## Supplementary data files for "Cancer patient survival can be accurately parameterized, revealing time-dependent therapeutic effects and doubling the precision of small trials": RR4B1k1000.csv (part 3 of 3)

1.3559705486428528
0.7948803091745662
0.7488752189533783
0.566332483801687
0.5284761182774257
0.7156990475200852
0.44114256654452494
3.2822033745823798
1.7976145737658138
1.591070687137476
1.0530805649868131
1.202291525876708
1.1553047777132885
0.8227727761577549
0.806156438946766
0.6812204423562067
0.6493138905636814
0.5700616480329884
0.4436477659871482
0.6041505938708343
3.8635367676327306
2.3610742868977073
2.0459537245625317
1.6586713482865398
1.4420685975563976
1.2576076083584409
0.9684207874432156
0.9523675053785517
0.73290184109523
0.7351575420830615
0.5816430885948538
0.49999967602567924
0.47305408301308627
4.466605727230827
2.756918695261172
2.212454885535643
1.5831306923332897
1.3826731161346575
1.4446989397023717
1.0343831805233594
0.8533826885153819
0.7148402711030364
0.5974403793892301
0.6613623357399467
0.6936618538349738
0.46610818604505233
3.986268286440211
2.701571139177901
2.474572588388806
1.9754039124035399
1.5459441811811447
1.3896417478049856
1.049350243768731
0.9038287425543495
0.8049634180919711
0.7132882553072712
0.6016069106408062
0.4868398114621976
0.5618040693296183
3.8870200775515547
3.7707117609530796
2.358722174918987
1.947314319374407
1.729674918886499
1.3455277092927747
1.229403692891415
1.108910420195615
0.8008072490769879
0.7369881821296757
0.6328287629290996
0.5832298592666774
0.4928488647642751
5.098553274005459
4.0235787498606275
2.861446424592604
2.0565867443273653
1.7554735763273126
1.3349364484532193
1.0945988011357128
0.9969923691779229
0.8187322024688647
0.8078132148991577
0.690700145174757
0.6195797935686302
0.4242617698613389
5.051480002844874
3.3813657454731576
2.7197210783950077
2.2200601490997807
1.7549628373521255
1.4661736535067738
1.1794463619926228
1.0822349222595886
0.9551978109488589
0.8132957330963888
0.7105262596551017
0.5812842269701208
0.5125486763149203
5.256859236097278
4.209946448752549
2.912077602068091
2.0623833896984123
1.732572578433731
1.4053288917416098
1.0791157084786778
1.1210404956643156
0.9203376382249608
0.7565999957103108
0.7586572986596485
0.6275316800889915
0.5638756366678342
5.581982657942248
3.753580784973641
2.9834639078706235
2.114089216003525
2.0233028467167666
1.4462183521114833
1.2108975802064361
1.032982631432986
0.9019295714115477
0.7724335603522198
0.7243654384737123
0.6248252470276546
0.5787707248661217
6.172227861234111
4.076551123458705
3.1498632471471417
2.357032471070493
1.8444239649079337
1.4597631010555558
1.2073288770450683
1.1726582841077864
0.8967094106197137
0.8168804546359547
0.6840481405511231
0.5879021770416598
0.5513614913143933
5.604782539583602
4.121716495878986
3.0158382025903827
2.4747154762672205
1.7885648274959918
1.4948975593477636
1.2290555593917971
1.0718168976783882
0.8975717156392818
0.871708770811726
0.7623475458045619
0.6303915521498056
0.5725461061338083
6.2190316682167746
4.466519120478432
3.1764240262998937
2.120443565792159
1.7833660899884618
1.5649312155491528
1.2182674449785995
1.1671394109783673
0.9341665344638543
0.8201527162518086
0.7018673475937498
0.5704366487039888
0.5446931348875786
6.749788991691251
3.961889856745475
3.109590271061391
2.657558491325471
1.953574918933804
1.5562253080541237
1.206086892353287
1.1485040428851405
0.8778114789600582
0.7836923587934369
0.727201925384844
0.6161514774333556
0.5492945963629208
7.064349733576296
4.113771600968084
3.1162699896478356
2.3968255804136422
1.8036690475454387
1.4606032276418273
1.238105149166722
1.1056799117341278
1.0027006054621017
0.8060376408537883
0.7713797587165668
0.6002489737815844
0.5253552329903931
6.800075553160524
4.322441871760342
3.053108181408727
2.3853743348954395
1.9157419922099472
1.553396263191146
1.1841965225710374
1.1969465791143157
0.8911107181259127
0.8239992057333951
0.7458862368757876
0.5827505930915335
0.5599620532481657
1.8506632134824272
0.9476431183282699
0.9440941701039728
1.0880218965210153
1.1768748177488657
0.9269814855487388
0.6565141692271974
0.6057156873999751
0.6789677533798667
0.5147688725922798
0.8037612219783801
0.612840268554118
0.685305987933963
2.0118595041015683
1.2542023051323032
1.0999436119372197
0.9781694704145227
1.119432610641714
0.7691879163772724
0.911758091944736
0.6656520797700014
0.6597416779853993
0.5816934057936618
0.5253993851719491
0.49661435932995424
0.49408750037331256
2.841400285270123
2.123635777049406
1.3393903568083956
1.2450058105873025
0.9788334983041306
0.9717172996140352
0.7429190305582041
0.7965256502404885
0.7017454045907076
0.571871875870813
0.7637390636375928
0.5394689093417747
0.4917356735361167
2.932887060034936
2.164917957771333
1.7754739684200043
1.4927320676212754
1.253796529137126
1.0226571354583291
0.9795081396149883
0.6832826177862712
0.6334487431456723
0.6351209256828818
0.5743012454887756
0.5835888058317259
0.504876931647835
3.516404021839843
2.9483846042766433
1.9510535597112393
1.395032324934531
1.6197031541707474
1.2092599090946825
0.915362953618899
0.8532879862529886
0.7118495877845489
0.5576987971569803
0.5978949069920066
0.5384453537896178
0.50466417252993
3.5321458430148396
3.0550298859596525
2.102314759070488
1.679546926054427
1.413107591253994
1.1465606648576168
1.0124459147239653
0.9437139796954463
0.8266708195126813
0.8314922868402472
0.6920439611083726
0.502727234082154
0.5112646708758746
3.625735922095061
3.192554526001408
2.8159540432862467
1.8605150084480635
1.7249987578071981
1.263008743735949
1.123177072342569
0.8521053524540098
0.693833574192115
0.6786587428151855
0.6000582382775504
0.5882086735709045
0.4779601893734049
4.363159181531575
3.1102305474185865
2.6478051155924045
1.7088824187530656
1.6172678080920047
1.312130876396318
1.174541218930895
0.9163043892843852
0.8562010466651047
0.6557772072922767
0.5298313014868778
0.5039979273706259
0.5799185616508553
5.237597642791682
3.1735854370564454
2.515086792670682
1.9243404483291007
1.5262860750206326
1.2851138872156513
1.0708644931191635
0.9618215015171809
0.7896618414555648
0.7689602157205614
0.6207011147792635
0.6159301171108248
0.4584279586826823
5.219542503063942
3.478015794691395
2.5079917694952067
1.8746363024672228
1.5525938372679289
1.3304878212240645
1.2399627653930858
1.1192023484539075
0.8747997875628892
0.724216024415406
0.627985535530767
0.5666938730121475
0.6005996609969901
5.7220888005002815
3.478256661952593
2.4677452278455356
2.0210267920354426
1.6815588666774037
1.3081288213389375
1.2005790105850824
0.9390470806311303
0.8792394174269119
0.7468824902823331
0.6575343454062433
0.6044233854590169
0.5204297571435469
5.1399780752736
3.2562619238622754
2.6101205254939597
1.963178912250167
1.8251509611537955
1.3679775969247472
1.3365166704152787
1.0012898348773225
0.8776541140467173
0.7052032354136432
0.6958877560970933
0.5365678869427235
0.46469465858920683
5.813346333278423
3.566565503687581
2.6473581152026
1.939360545429431
1.7160402973911375
1.4290182006216132
1.1677118371605937
1.0400649987765185
0.8452424030585883
0.7748304552988726
0.5762737342911964
0.5537979045362212
0.48068361883838173
5.156739712704418
3.853601324649808
2.7554632826361023
2.1291486674179216
1.7486669529739767
1.4026146938140513
1.211295277065762
1.056324580351067
0.9092578157307207
0.7088504524706588
0.6194049917139651
0.5261050068900389
0.531820238963827
5.444578916860675
3.5064489059589237
2.6450564394040805
2.2865199290931733
1.6992972128091657
1.4323141517167042
1.191345583610902
1.067714088981993
0.9540985553933644
0.8259801885491831
0.6682009621328406
0.647821457981168
0.4999013756314428
6.088994343023253
3.6067752772462214
2.8919147419658993
2.139430033505833
1.634129935316229
1.5200227994819528
1.2207131936243991
0.9754173846627703
0.960794771233682
0.7730157673896412
0.6813853630711492
0.5239459617515079
0.5541065994048829
5.718821097884024
3.8345737284474266
2.894856525586381
2.1592093192912776
1.7762867712380115
1.4952961132828662
1.2156923106688657
1.0433825356732251
0.8563976160082711
0.6819784958946753
0.6675056016769542
0.5583299663428795
0.5518940623128973
1.2850372979031957
0.9948736921279719
0.9328632769966947
1.2735077636092338
0.9151880094648362
0.6330999965271067
0.6203641961792946
0.6352513132792379
0.6380495677384986
0.5388250387269139
0.7314166353144413
0.7782898635832176
0.6909952719175098
1.9235914220007544
1.4620694985455809
1.442119256440927
1.0989215936526033
1.095310888235416
0.8493255151020676
0.8527299553690462
0.6994823661742918
0.7155677066912508
0.5576007298351675
0.48995495217112306
0.5513432267762894
0.5355345686889283
2.269544099699346
2.09893042357345
1.522998403830895
1.3210698251936355
1.1909079721424067
0.8809379811229908
0.723067500342323
0.7507155617062957
0.6711280438909739
0.5638646356745926
0.6064693185462099
0.579514115087482
0.4804244700869574
3.3252669562904367
1.985906245840837
1.5253487202236127
1.396735074037795
1.1633208186217965
0.9896358439270261
0.89442876083174
0.941056620481287
0.7315512146173573
0.5791508623044721
0.4930855763655211
0.4548973990491957
0.5052397388794727
3.638542880046668
2.8799303143682056
2.1155202506696926
1.7878932635768163
0.969790891307283
1.4363329796738082
0.792924534613879
0.8494741689759001
0.7594968051948736
0.630426716273165
0.6593725057199666
0.4764208409723883
0.4074431223650353
4.308289259176506
2.6930872956033536
2.2795962189196652
1.7706186360965015
1.3894518037085328
1.1934589789478354
1.0526795764155794
1.0057418312302577
0.8245004402329708
0.6188633644575435
0.587511933191296
0.4725607199290625
0.47612322914454625
5.509340609812467
3.273863267114327
2.245837655205752
1.9279701658854576
1.4497714029518871
1.3652230338138085
1.189682221388577
0.9278810361112296
0.7150287608053412
0.7365196375280969
0.6091140164050594
0.49418027268261105
0.434562971094126
5.752344495152425
3.1826356763498387
2.6498201301660202
2.1031822188556326
1.5506283127340275
1.2231261716946231
1.1202848642053527
0.978556319636279
0.6712715681433025
0.756114341077888
0.5922569875670671
0.6185910371976595
0.430089720009665
5.103617179189307
3.6722358745640276
2.7139661728501925
2.146302721708523
1.6550407797707924
1.3178843902669406
1.0649929766649135
1.0098009377942725
0.8458061883142733
0.7325333953432388
0.6666812044965604
0.5161988653838318
0.4402341150807324
5.783255605250014
4.206919658632293
2.779464040762073
2.1300829160991293
1.794014677446052
1.4424252266098743
1.157973613960408
0.9317908463878609
0.9324019115350506
0.6186490437719286
0.5498470884922712
0.5746742971210043
0.4570001113822444
6.533374248540133
4.301406662465104
3.119490462592501
2.2337463740782253
1.6288813079534152
1.370026377968107
1.1470710312840635
0.9733364395365419
0.7948034782643791
0.7237163387016573
0.57818890149643
0.6208237334568065
0.5276830342419119
6.091836405051223
4.3308028710508175
3.1438042660149508
2.290252541606781
1.7578262781805087
1.4249554170975873
1.0635260966664566
1.0463220808239455
0.7592346779106844
0.7403116271833844
0.6441736459899674
0.49358014030449804
0.44726507096195994
6.777868825474238
4.638626092359607
3.013455276794811
2.2168679188574734
1.9373192153041143
1.6533476775734774
1.1239503138592473
0.9644213458906005
0.8495749011018842
0.7406854501918495
0.6104469869717498
0.5630724919071833
0.49028483208067786
5.9779280087882825
4.647731921816288
3.1637447534898953
2.24639839453108
1.7447450369302722
1.625766885916849
1.2779413843855254
0.9375431594558441
0.8831757260209104
0.7862723880343626
0.6559861564427951
0.5605357430529044
0.5020600222352858
6.317047761644489
4.694073320498456
3.0633017018565014
2.602809801960625
1.8396640690772024
1.2908023733512037
1.240581264779767
1.0252152822290717
0.9046472834007945
0.6697148372434955
0.6137120150510469
0.48796831678112
0.4692508747223175
6.597474280181279
4.870149661462858
3.244624986100177
2.5681709868186946
1.786715070946221
1.3651607271059407
1.15702560216778
0.9875730110496705
0.7773763223817315
0.6790645765126728
0.6328948015699868
0.5478296708847614
0.4987970615485276
6.429906145937193
4.518040954372038
3.61067453103951
2.5304225077976694
1.9426935950561253
1.5263010506048118
1.1207632088060786
0.9370037731020162
0.8130525336889782
0.724812197025898
0.6264669473431369
0.5536888966875068
0.44696711346203855
1.4265537479601116
1.206820096152836
0.9856844385450568
0.9098823946529729
0.8332563237099953
0.6873713925406594
0.8211346648254924
0.6387989764536487
0.6274284439063965
0.6040820830625885
0.5257613417871857
0.4285905664175639
0.44424928669283037
1.8824489633657782
1.4463380864259612
1.0632538594271255
1.2216524412151233
1.1740995166475996
0.7532918817139891
0.7194513898025465
1.0193115350082471
0.6574803082859915
0.6179838368897574
0.5099494162002353
0.497038477317015
0.4649733140662925
2.3343335626665187
1.9858707276575267
1.456283393227255
1.112368207191817
1.2808803550589307
0.814725285400665
0.8503448064781183
0.795888267496184
0.6736899551820953
0.4926096250216162
0.5502236675670974
0.6965679936192288
0.479805300183607
3.3245998118542013
2.436121909713095
1.6221742933628356
1.5855438464062652
1.072648166459934
0.9636092500753114
1.0177635876295816
0.79016478282925
0.7526853374830639
0.6061448798574811
0.5873996484639964
0.4880258705022331
0.39433151179563014
4.324007598436815
3.341841892937535
2.206832243503332
1.9071082944784579
1.671553458402343
1.031294619995078
1.0569240063708345
0.7044533404951352
0.7173126285560252
0.5040965907005052
0.618828808960718
0.46903507901812763
0.458584384473706
4.78403687850709
3.01330821581015
2.0119411606069812
1.930818021958732
1.389325940628428
1.2327611225407948
1.1740069393465962
0.9026008804012084
0.7803333384672505
0.6636717025425798
0.5218977075241024
0.5158131515843669
0.5151656001466769
6.048596775559298
3.367403204211339
2.952587407114592
1.8843484616489097
1.804185217075078
1.3089321895920287
0.9972315096158784
0.837065652051087
0.8216229366014526
0.7093825783002972
0.5759175228360782
0.47763397395769064
0.4335607004945981
6.397008046931674
4.094576884816085
2.8572174567798627
2.1894603637823953
1.8155778960168765
1.323289268470611
1.120512193673033
1.0483679080966835
0.7557814682273487
0.6420488241354733
0.5392264462726973
0.5425383399013433
0.4109112894151215
6.465370123020959
4.027871232456272
2.8043603277556377
2.247649321400953
1.586820883194209
1.2848498639478214
1.199743109291939
1.0218177398941355
0.8420242166150729
0.7803548293296431
0.6034316797823313
0.5062955788355704
0.43262908497466407
6.282286384657377
3.9851564329357863
2.887537993541791
2.8390966567061438
1.9991781717635388
1.4661402577067537
1.107132395726048
1.0144113653997497
0.8341604825065497
0.6138423991662755
0.6089319861193639
0.45045738287188913
0.45252240034420094
5.928405206186205
4.581694638999903
3.0141553458460404
2.2786814834958338
1.9012083153965045
1.50083315269882
1.2130266679692545
0.9879051960865383
0.7330835057098498
0.6654076673719428
0.5835235962426065
0.5708736450273977
0.41646335666276785
6.876217267623833
5.084847578712261
3.348274918643208
2.4777556158993135
1.7520011401558897
1.4918018815751406
1.1521954911140169
0.9732270380528378
0.7511194997875639
0.7341414828644933
0.6110115049532909
0.5218567648771408
0.4028713288181894
7.735428376662912
4.814548539685605
3.4247025116974075
2.514513142527613
1.9180185526557079
1.5207964253276494
1.249991213246363
1.0086088132836013
0.7965668765465729
0.667213006990095
0.6725884755547101
0.5303875545349395
0.4435339117405481
6.918132332721697
4.787783989111041
3.4858459360424554
2.5028206533475066
1.9858197525813928
1.6919238182241652
1.1410539352869329
0.9427448718049132
0.8478476193271716
0.724319311697789
0.5876246288251333
0.5992547067558295
0.3885738074735013
7.245834784371377
4.770823665917566
3.4870663760119576
2.556874420450037
2.106393212101382
1.5857389704063911
1.1843826733708311
1.0013732164431817
0.9520585518495748
0.6768264460645731
0.6265601401068794
0.5103131338037323
0.44265344690274466
7.011368112745284
4.979907334952221
3.8368869447749296
2.940500988633856
2.073721948780335
1.6001505919797607
1.3744172698333745
1.1091219672691597
0.8219337717630087
0.704215857158203
0.5888921658531353
0.5640746705592296
0.42816235390069446
7.210593763583807
5.099081745897166
3.9641953517783524
2.6300032693356528
2.2464379946274216
1.6206806002332028
1.2456146869394789
1.0563379140768248
0.8198124567051164
0.7475962344078276
0.5947926869794211
0.5144128877302981
0.419887644250502
1.223256285868059
1.1891852412432444
1.0469034104138601
1.0295575136383548
0.8398340602416909
0.9720472075816483
0.780721884112954
0.9026201614130391
0.5338244164566832
0.6307070611929444
0.6835352008847967
0.572393580930078
0.6268962709151147
1.5851641744065479
1.3541238297732148
1.5123372788813398
1.0381351275064825
1.0954067696448317
0.9194257068255877
1.0355206218204471
0.8367644128536418
0.8451911915186106
0.6274180450541986
0.7218310965964938
0.6347543527916081
0.49881296940045466
2.79992920111913
2.3428085072167204
1.7562270802331414
1.1467150482442037
1.2641902460647048
0.9127999297600528
0.9959879994407062
0.8393435655619205
0.8226572709943948
0.6805521919812821
0.5488862479360599
0.6030771286001239
0.48314918218453745
3.7230788897357936
3.1039698429177123
1.9030042904157554
1.686984517161846
1.2214726008632328
1.1051779639140134
0.9029802686227993
0.8795972399303139
0.8982481232737666
0.7802300709383317
0.6155108341706054
0.6547975657519562
0.5927253421626282
3.255080738282498
3.2604833130261244
2.3079948601675833
1.6350761835128893
1.49692553730189
1.2153866360983683
1.045752097207944
0.9637738492344434
0.7939851851753281
0.8663866401025737
0.6566757572881545
0.5899843552738239
0.4967755654255998
4.384136073611347
3.601762710297179
2.683692550398883
1.7503089438805268
1.6448790826682462
1.3284654287865805
1.0531293379769349
0.9554380382324396
0.9015306971912002
0.8035232291313402
0.7125116083264658
0.5566138329219188
0.598348468244096
4.687920340508433
3.7634370605663667
2.9425309953584566
2.287254391771753
1.736764085814687
1.2334776569135182
0.9877091314445705
0.9092130753042406
1.1562810079534143
0.866441096704791
0.6231798294105724
0.6624370484567863
0.5053371368206354
5.312498630092498
3.570347479314831
2.724747607142509
2.3193631115380304
1.8948112867501667
1.6993972899828933
1.116817407583602
1.0310627212876238
0.9927572911183886
0.7973935828605143
0.6330952187046037
0.540248630335344
0.5370263857269005
4.935458598747594
3.679757686599597
3.162583545228566
2.376629158805136
1.5111004016434886
1.4961803789888786
1.2562634549182459
1.0548159335187908
0.8877897601003872
0.879039793382117
0.7162873080257884
0.6430118407606387
0.5612778226747085
5.70985436085476
4.266715999569128
2.9201434605062486
2.22786685656165
1.8525997231017028
1.4966527655614363
1.2373932198278095
1.0352571872195493
0.9119524698246828
0.8365309935838744
0.7019922183127218
0.6663146912703474
0.5810123330304034
5.854248809171485
3.670903502815668
3.0668579104282694
2.4878002308530727
1.9954217121354365
1.6034068490471471
1.3720562987378295
1.1189664478570696
0.9559499308835402
0.8120523634196681
0.8769812829424932
0.6665698516395219
0.5759178244462585
6.929665504252133
4.174165756347825
3.062932346101566
2.623968207238969
1.9084222201616792
1.6255426779358644
1.4065959827443018
1.0748399475823789
0.9692562373649151
0.8814139710395718
0.8710669958729451
0.6668186383717362
0.6727724285602968
6.915274336030872
3.92953453522495
3.0961557047217694
2.468633481547788
2.0418803561843712
1.5244881695071966
1.3251673867017923
1.3408358281334691
0.972649540634007
0.8954829732659625
0.7312144147391673
0.6849065112512162
0.5573584002530103
7.261548099021095
4.3795681275515355
2.988759270875031
2.634926002662147
2.0678720438952483
1.6392894445604167
1.413538119129846
1.0592315440506057
0.9324624063391225
0.8151466427912819
0.7692563703445258
0.6235437499496538
0.5862278162646842
6.717987870256167
4.315003211489677
3.1434670043850597
2.3007537139650336
2.0776907625366454
1.6351663505689489
1.3247628787484103
1.1787806909203524
0.9560606272176351
0.8902756211751169
0.7319224018026809
0.6493248131062479
0.5999460250862728
6.471018341742983
4.931543559959734
3.3746399629591846
2.379855601681411
2.0090777166063303
1.6603887202422958
1.3274416294219635
1.122245349259079
1.0025655906895747
0.874776969689445
0.7006438851730911
0.6738350511862762
0.5881343697276016
7.373702406361803
4.404226967853987
3.0230043021287085
2.4228538111357545
2.028094377287178
1.606824528538102
1.4339604549402738
1.2339826669738556
0.9828438434390954
0.7935243600674471
0.7692601603429268
0.6258503875059015
0.5659198703654407
1.5583681193058068
1.1816072541765374
1.2601691286285792
0.7914040435327551
0.9966590399856278
0.9195062627693389
0.8445777304888777
0.6592311466878493
0.7959565289997559
0.7446327569372809
0.5725473833247006
0.6064861117844756
0.6749505244645242
2.5444240868743977
1.5934638065994957
1.2638420847260194
1.1393857030683257
1.2409093702731235
0.8765747444310714
0.931571104589396
0.8629583256949466
0.7001031288699446
0.6761541106484887
0.5565864804453863
0.6047253525649793
0.47782232474008074
3.8178923832045446
2.5927215169599536
1.8442840059650032
1.4257882658093997
0.9893342603305096
1.20078289165114
1.1718393352876506
0.9787726764450057
0.7900927935785892
0.7134678874402169
0.6633109870025287
0.6220779252738683
0.4284615367137691
3.743553591444071
3.375898427258436
2.4046141665479723
1.5980098945274899
1.2474809287785658
1.3973715459032314
0.9587895732981612
0.900369683250282
0.8363736468492308
0.6315468489218912
0.6878872933397461
0.7182665092041868
0.5252900454429204
5.057318800266661
2.912577140987961
2.2801472450299576
1.6122300206736642
1.5540356904439099
1.0970000424177806
1.1023462093983303
0.9172289039795963
0.773138278469704
0.7697679850163902
0.7389112965885956
0.7237509925510673
0.4905083534216888
5.716280395447397
4.1497259140419835
2.3854006559525964
1.9434818945942447
1.606866186985515
1.262580976988088
1.0982650115415395
1.1725930992457754
0.9484691330811741
0.7401555119022085
0.6812009993617697
0.6097028305763365
0.49935568720495305
6.225777418639333
4.324515529105026
2.72671686328513
2.123350947100316
2.3715922436224024
1.4968905459190402
1.1274607416492939
0.9794529630227966
1.0106885536791888
0.7815385517750776
0.7661626148803341
0.6627005196366857
0.46833190668603286
6.075182496408877
4.1620075664066105
3.104298653565222
2.5737825467870117
1.8325085882950194
1.4315382297025854
1.2080174149616887
0.8536937426379051
0.9780406830317723
0.7967250016020274
0.7397174946759997
0.6775639848476668
0.5608855908793628
6.194200504698569
5.289997507903891
3.4107777075075347
2.387412392971828
1.8708382370569958
1.514317225721877
1.1619055640674503
1.1532908330108933
0.8366489970783949
0.8659511829869695
0.6478845451919026
0.6080201013317434
0.5942749844955697
7.4783596708765065
4.724695125786419
3.6550239880012803
2.6269581678827167
1.7463377525404227
1.8287927138076738
1.174973044910828
1.0947185431941306
1.0488701194883296
0.7253815065707415
0.7593985473604581
0.5664652117760568
0.5718401566877847
7.523910028567392
4.77380477537987
3.4735168418872306
2.286120314115997
2.03522626824653
1.6299367171635335
1.2606921302684744
1.0799463895396404
0.9728605901859861
0.840306604181432
0.7097454258245313
0.6134455580672731
0.54530551819152
8.741074875831766
5.458566288224305
3.701573716574723
2.421898509341
2.223314896524746
1.7793374776558233
1.3203868774320817
1.1276998620036511
0.9712684236929292
0.7960657842132369
0.7063530787160123
0.6522751152606171
0.5327379436275048
8.220452409051951
4.85997642130504
3.836342895608681
2.6974761045759297
2.436821762498551
1.7919431899867488
1.368774663821968
1.0630174975835862
0.9270671340013733
0.8283753527322593
0.6742896792117126
0.6391887888574672
0.541171734013912
8.357505627558695
5.572841651989489
3.983651845641134
2.703094385474264
2.0953701699960505
1.7541442205536808
1.3284418359140975
1.1937005006372794
0.9191892484585171
0.7356538203103843
0.688920500181778
0.6856460601611761
0.584764310064268
8.853141457042534
6.065983519529943
3.807300077244422
2.7836612874390223
2.1162725677013956
1.652131573652146
1.487754394940794
1.1704508507451115
0.9122921641927895
0.7924411806241376
0.6636953187627037
0.5999306848417404
0.5746692776449253
7.968279734760451
5.629845096588679
4.1047601194110275
3.0764527765780563
2.35673879311333
2.020308047958065
1.3734000779818019
1.1824980494144048
0.9191015601645196
0.7819865036549141
0.6996041681529085
0.6408393286394508
0.6041690471560847
8.950281646072867
5.97785846357762
4.077857236072206
3.161685802011224
2.3465741395371915
1.7829758306805144
1.5170484652767462
1.120553907298421
0.8899386551358165
0.8107355427545181
0.6572968947365466
0.589844884114564
0.5167383833904746
1.3367713803666559
1.0182673272273122
1.1661474692278708
1.0670545990604787
1.0962102663979498
0.915221186334551
1.3113676959650808
0.6396290219063241
0.81952680264526
0.595327907028001
0.6309926492281607
0.5812935711813528
0.5663993079533529
2.0107980486751043
1.8897252787827514
1.3348639792761225
1.2738788691665806
1.1134296338411707
0.9916727976940427
1.0779778059714442
0.7705057313641027
0.596858473699434
0.7560451463737549
0.5928943462470381
0.6091282447349536
0.6129977781022721
4.054084688640899
2.059678029258549
1.4736308534283031
1.604363024274711
1.2614637125520338
1.1020020105359773
0.8935974695521935
0.8245075801682187
0.7911479443386954
0.64343833010408
0.7467919018218462
0.6654426273224137
0.5913551061000057
5.558331342043313
2.353571784559116
2.246243685069684
1.9072318474588108
1.4343485914627376
0.9698921392210906
0.9210131602379363
0.9221488442652048
0.9543928506194111
0.7691474501879895
0.5957217250477023
0.6047215107769213
0.4338272376886915
3.9406073932412577
2.873483659051211
2.2702538090186968
1.7726502660595682
1.7500272811689976
1.157498821779711
1.036135614932085
1.0224578282923598
0.7350028591779886
0.7820564216469292
0.698281637078722
0.5885421583014363
0.5207546753875154
4.687541281444862
4.26858817544582
2.498330810018344
2.487646236713803
1.7179103927943495
1.3763078420915893
1.3300782950156664
0.9978782049572253
0.8342138591714936
0.7707083286350112
0.735361999291544
0.5879405326738547
0.43947169766170174
6.269869265460474
3.8794469263281943
3.3654373013004073
2.155914926229919
2.168976369327589
1.501258513472602
1.328996033385093
1.228262599816313
0.8899716513852325
0.7446438904236132
0.6529229042789412
0.5753906756589439
0.5492111221400985
5.810404889991574
3.921011059384993
3.104062659387784
2.585607936661576
1.7485671976203747
1.657818627090893
1.406553276005886
1.2515823300369215
0.915008654765313
0.7582681885025949
0.7186548172486756
0.6680765874499044
0.6417870289347305
6.7641394783322575
4.772040704985434
3.8863564872885057
2.8115482541263126
2.1128523742931025
1.7362799127356061
1.590796784349996
1.1503308591555936
1.0149864895851353
0.7735826713022986
0.6910433980723482
0.5779709007733563
0.5488005089764871
6.743174084766682
4.947714542395871
3.6797775318519053
2.54621849586326
2.1939055551267135
1.7952294608283728
1.495775649005243
1.058891946249505
1.0088090149480315
1.0321373888141598
0.7244719494966885
0.7410277237847035
0.5275605034796412
7.391887843255987
4.955226882099549
3.720082495399794
2.9202654336530145
2.164592676180921
1.5850254213262518
1.5083505359953286
1.304087555097317
1.0394161559670818
1.0200894550686266
0.7136561820274114
0.5926911646434211
0.47413556940081925
7.174836958877139
4.851601649751486
3.789010132764449
3.1759283703430996
2.1411717368166485
1.7726032342977016
1.4185621053190682
1.3483063232508756
1.0383524994050477
0.8883268500554057
0.7489413645870279
0.7136516627923704
0.5639307456572511
7.753096815530967
5.53176330432392
3.962828541203768
3.022006871185294
2.496910603285298
1.9725454594416187
1.728152318158223
1.3236793463711642
1.0286356451868939
0.9703892802024338
0.7719622481480206
0.7378828723416269
0.5812732585011121
7.629940584962372
5.424428844382732
4.0440609439919415
3.1808902720861827
2.3552798286438232
1.916962039319986
1.573098765791447
1.387658899312795
1.1119866375093606
0.9445131538978864
0.7372032748260368
0.6882307186373867
0.5408174280089671
9.264521924738432
5.297933929784293
3.6722188223580177
2.932562569505924
2.4536484767425737
2.0077093704869693
1.5157861985156158
1.3439018839658234
1.0988835894481395
0.954695058241385
0.7865787404586246
0.6531196064350814
0.5780098297268039
8.744257963071169
5.060493519849068
3.934176298402454
3.012399648992998
2.3413940072470294
2.0598243346273564
1.58524277323222
1.3377440985074853
1.1280308079448342
0.9939286487412017
0.8444346975224697
0.7660314115998215
0.590628350317684
8.025541001481145
5.205581835833943
3.896030187437005
3.167659064161685
2.477849935915802
2.1248232350091367
1.6487512796722994
1.3191342568901792
1.1841491830646296
0.929748073705882
0.8447495540176873
0.6861497967531724
0.5239121300673188
1.0334548703256168
1.086120108312505
1.3090610401287157
1.0538552171357587
0.9702528194100805
0.9409818711393436
0.8091413537605812
0.7726059144965701
0.6419864569846626
0.672486987415343
0.759830714166118
0.7328856212257592
0.5427142437733855
2.63235774757652
1.5670954526551226
1.25155632891126
1.0688800470592865
1.085258365813751
0.6728852956197804
1.181647707064613
0.7724607673375263
0.6638863639213406
0.7512712211181155
0.5200066237425144
0.6679197169006446
0.5394729270242891
3.347582322329307
2.06422960670793
1.3746671623969957
1.3564527351174305
1.224353054589985
0.9581756795518983
0.8290657893513643
0.7134372319864432
0.5770558144142839
0.5100670244056749
0.4938659086515735
0.4455951954999457
0.526936565613236
4.071788745821299
3.0142734197675263
1.8872272914024766
1.6714281571821659
1.5594060493393425
0.9066957903738132
0.9921999893027817
0.6669169676264792
0.7886701747425611
0.7397769932563579
0.47124936017709873
0.40428697058399854
0.3987909153150293
4.755664702947386
3.26747230605085
2.4548975115414495
1.8671034302527991
1.4349286392412124
1.0129088278998828
1.0585877377822124
0.8680699620634926
0.9268001455597726
0.5910895245084951
0.6317960071755906
0.42005040910940794
0.4177580522491962
5.9414316553790885
3.9923503874554864
2.3138222747174244
2.2556771750459523
1.8320663826958068
1.29318671360074
0.9802053504818654
0.8596178683921366
0.6626219643186009
0.5452210596501617
0.48587005548061657
0.5900857125355713
0.39748089833856837
6.007946430201635
4.4342617856123026
2.991101873074616
1.9099362745278745
1.6501423426482313
1.2919909574697552
0.987179457346527
1.0723707357381986
0.6813771204731508
0.6590180459400949
0.5784267063361044
0.4346418776533288
0.5837342544187478
6.553144498545053
4.959021658730103
3.1166922268950055
2.2670446276618037
1.79488332397084
1.382517243354062
1.0537156814178492
0.800450912619799
0.788354088318223
0.6394167538114692
0.5411162140439304
0.4568127515658437
0.4125661217220538
7.99934765962559
6.061821318464519
3.768339283396776
2.4562978710613796
1.9758603852526366
1.4894900233180826
1.1806770430039766
1.1666779489577606
0.76810022930254
0.5843951488425791
0.6422007700590825
0.4866020291200554
0.412689683163389
8.12802776650173
5.100361802858987
3.827667276393751
2.868587396892159
1.9758909523235602
1.628572110097287
1.1049954350957063
0.951041009870674
0.7761728230417985
0.6053801514228406
0.566052553879056
0.45396359433629374
0.43417702563068294
8.078725269825915
5.413560825290281
3.998534181197775
2.8597607350006413
2.314034648701881
1.6151475075117945
1.1741947081033688
1.1563698042929036
0.8961061762802136
0.601691077505343
0.5629066947951159
0.4274995134546916
0.43833148282158724
9.751610989064403
5.519144171708778
3.608820595543584
2.885712610126834
2.3112960516403986
1.4648299663184625
1.3551568670962306
1.1275184597504928
0.9152688295913036
0.6715682172854361
0.5921562777509923
0.45312059840741115
0.3805998573421532
10.637842028934553
5.410553882449429
4.460765219573473
2.930775528223343
2.356089760114154
1.7464867138633346
1.4967197271614234
1.133860194320291
0.8405959980661584
0.728742774995051
0.6149359385118162
0.44407525922764135
0.3669204412865068
9.514493946385718
6.567486081059193
4.515425556103317
2.8897629295208125
2.3241665373011706
1.7115852608486286
1.274515376808224
1.0364042022917657
0.8980808345753729
0.7063709394735697
0.6475440610672906
0.45336921524978097
0.4555580116558598
11.494003636127292
6.576131278002771
3.9673302937072816
3.275268269428451
2.2407891057158493
1.748366095120817
1.4651004331499748
1.1244848791043807
0.9430142907439153
0.6726014112489509
0.6486954035744548
0.4789240924401103
0.4578017427771822
11.1688665592691
6.992900845025291
4.769917548975566
2.8927640668475036
2.330536158479005
1.801539284464728
1.499499813917307
1.225442036864589
0.9722702352607693
0.6392870507755588
0.5643525895361561
0.47033905925322833
0.42044345849758263
10.554006831306733
6.951134247416592
4.673519968575775
3.51331606181663
2.431536388331496
1.8953645617315573
1.4374564778916674
1.2214120395672148
0.9289931707634369
0.870739196471403
0.6401032213515525
0.5505698100745784
0.39049743825086347
1.8778494405990696
1.196366330344224
1.0999887073452064
1.372184002486223
1.2195333392907919
0.784041616325745
0.6835048162837914
0.6358290924167659
0.6289068055698207
0.7206652740741538
0.7708428244043152
0.5124953147142817
0.5594992395333561
2.895137258734673
1.5668399674247193
1.2964771334788556
1.182039738193866
1.000863876724141
0.8600834619555383
0.7413962852614631
0.7542565978710392
0.7224611027912416
0.7214019715987783
0.478647652809458
0.6632473771473522
0.5380408128732743
3.862935740170861
2.2381865408270016
1.4373828684989565
1.2160038142309193
0.9920759966176582
1.0533876845755779
1.0448378540121612
0.8201944115408708
0.7005179858995404
0.5816529257594696
0.6114773904277696
0.526153353837027
0.4702454786392599
3.5486397599846025
2.7740832333940615
1.9447771176308772
1.60442906419296
1.6408876337311893
0.9899109565274955
0.827448013643874
0.8150746314670089
0.7708640100292222
0.634465069287922
0.5655996847777476
0.595514606552185
0.4915420511973889
4.331576169594305
2.6893723085050567
2.2833395192218355
1.6570448710262704
1.6870379246329381
1.2246793256028912
0.967309568796953
0.8146120877139327
0.923842405233112
0.5774218868013049
0.6148150040689159
0.5126044254370757
0.4344826232937709
5.927138664289066
3.073033505185771
2.5334004920836466
2.2552175783312887
1.464440628456661
1.166238602340295
1.4145155880020166
1.1057627323572805
0.7206742378107879
0.7022622474248839
0.579544329799567
0.4287248556176863
0.4343885783530155
5.194332478300458
4.010899907119559
3.00448828513562
1.9078678301495315
1.727196022904955
1.3446721041235776
1.1061330076447426
0.8359474023247189
0.6564313329693138
0.6969926101147526
0.5074379195830501
0.4701785132541523
0.4818987594341445
4.9001711011235844
3.9100903464778556
2.666835513197516
2.326769120887458
1.715802396831438
1.4164925125654513
1.0745920277943504
1.0159291967892645
0.9571681451223012
0.5622072624301625
0.5918737134329811
0.5351555055157938
0.4692873473415665
5.850982716853128
4.285957905692156
3.0635070583167368
2.4625269300470634
1.9551358759536892
1.6618583605735255
1.1369971459231312
1.0887630815837088
0.9628924964434341
0.7794214812372902
0.7121261095636972
0.513014023016448
0.41059328376765775
6.697310434816733
4.261246559371914
3.1467936059006902
2.5122066966441357
1.9788239244972825
1.654029394614467
1.272892796984422
1.0758275009664209
0.9141583633644996
0.8792122549665045
0.5978225827054253
0.5472436503499106
0.457461783996103
6.043393175132489
4.520269797903978
3.3279822715453835
2.4531006401437736
1.8278501252594246
1.6201523251595897
1.262162790424044
1.172836641534522
0.9673211899557543
0.7846736025059916
0.586973784146825
0.5321881048892625
0.3951077511792846
7.148038654320717
4.829858370583121
3.39074059555316
2.560904760007744
2.140319952818225
1.6509326961474704
1.3696369513373539
0.9770655633087176
1.0511204838170836
0.8464804831046572
0.6481718945887325
0.5089175614829553
0.4163925414630138
6.976104910471785
4.737421388722636
3.2737330300603635
2.8569170204095586
2.17325071631811
1.6972807082467463
1.3398065665902419
1.1372802636907116
0.909496428226214
0.8196304029213776
0.666906078268991
0.5370313283717624
0.4663648356711519
6.9623718881196295
4.611677466735601
3.6022451100902466
2.7156313451380587
2.0348510728846003
1.6804160407066522
1.4975148871541155
1.0562630290942412
0.9886169958748738
0.8182201029868593
0.6369327668325994
0.5241539802740927
0.46129928007997767
6.813210641266321
4.314193367049931
3.457853338544643
2.8530318445395584
2.2003958227293317
1.7482636642506926
1.4393186977316168
1.1217083962520382
0.9380688464309234
0.8231968615150733
0.7381738670657948
0.6326123365011977
0.5420545066696512
7.691509035252159
5.1760824137606924
3.716278112255895
2.768001104884237
2.253207806586078
1.8371802027820618
1.5170003608606473
1.2049677005654775
0.9224291032018512
0.8581317394742546
0.7084944724319217
0.5718806855795264
0.4113243093137391
7.884733997394942
4.633560942886201
3.4282126783612403
2.876311176478021
2.0338312777436696
1.8321323477853815
1.4185793867550835
1.274800176724604
1.0812386899608573
0.8092945335845296
0.6535812638837515
0.5298028463811401
0.5278910193412456
2.129401462426227
0.8627581316775315
1.1620708627464573
1.0152986970154987
0.9918028686935633
0.7638266273102781
0.7806856575545184
0.7658911010270326
0.6503453416112693
1.0026674620524991
0.5681840858400018
0.6014066334856362
0.5151797751376488
2.4171157820547657
1.8551285188618234
1.387554865227848
1.199408075357118
1.1814339114629349
0.9562282509261639
0.8380557167783547
0.8286181104049809
0.8193610300423178
0.6238596579738438
0.669261412226019
0.5329260304651736
0.5522632348731139
3.1808776420875304
2.2282665136547166
2.0858592969976755
1.8901555833983332
1.3701987474301889
1.1440218838096192
0.7660343599453303
0.9137490897032088
0.7456040084877171
0.6280670917006627
0.6444827147756822
0.4829889418201773
0.41729881053470524
4.627789164712165
3.202994623454971
2.0494786976122477
1.6803843740532594
1.7779193880060744
1.0898432129128355
1.0506064429028525
0.7545718651532894
0.6477627408554518
0.6690311898872227
0.5901177959603812
0.543722176100736
0.5672625812182341
5.3234290094354915
3.0199746396718936
2.311117694313128
2.0341717625860514
1.587652750206747
1.586516238416095
1.1345896651335114
1.1008487566437417
0.7071455006306976
0.7695935368402218
0.6858271411415606
0.5060864027515668
0.5806916873715853
5.694908306706517
3.8085579046980595
2.786578043209025
2.369059577764822
1.6300931104499523
1.4826716821601271
1.3243039409187758
1.0738320480578643
0.8757543977385343
0.8266804632876864
0.6976249936795662
0.6188708180327726
0.5183877025309498
8.097882516954034
4.422757827780355
2.95633789573401
2.4724661773414787
1.7614473227464171
1.7849268702202317
1.2661951094334858
1.092600962085667
0.8881185558468794
0.9054053116132894
0.5913398060723557
0.6017047328066909
0.4668947612297037
7.106984567443701
4.315754230782176
3.155371556794532
2.649775374403329
2.0539659019408494
1.5606188384438426
1.333067192990689
1.0235910513540727
0.9836157831628719
0.9467865426268749
0.6343481847575094
0.5636995050391065
0.6002816466124186
8.580054078537128
5.324595596364128
3.24727687424533
2.605294586575583
2.0271323202119325
1.6389778896389329
1.3901310125873243
1.2850212319989553
0.9571363213522843
0.6924226942980447
0.6969070701091954
0.581775494857903
0.588742626035907
9.540979506806943
4.894588887754033
3.4796317427903607
2.7249455453199225
2.046910039898531
1.687635295724816
1.3772217587913236
1.2582220709516094
1.0597516424705713
0.8985178355628837
0.6768075569966626
0.5913782570137615
0.5684558103934871
8.105890477976693
5.7805236465346255
3.8670548449847386
3.0001576854989747
1.9220941323858074
1.8692944716720934
1.4283033950338657
1.1809917393116023
1.0512889479318865
0.8674988371358405
0.8353891321771634
0.6443400555003087
0.5272983090631203
7.764363752821897
5.277059889217146
3.418177806176588
2.6268466498812604
2.1672012941655927
1.762877408328616
1.4140673809831166
1.1677842705377148
0.9555764500561361
0.8632866906766229
0.7438270082057438
0.6573014436599034
0.6218520808655253
8.781345018718032
5.850867849231252
4.209024124564095
2.8690608952080985
2.046337739951056
1.7563103561885909
1.3067138284158433
1.2627481877957054
0.9396605175939837
0.8543187994650636
0.8037158194022336
0.5962804569814317
0.5236959939238718
8.980994282954159
5.62282396913021
4.332803211482207
3.2294450391848097
2.0748886651382703
1.7992913207545187
1.592041553554477
1.2438901608519477
1.0821591256223835
0.8665099337521021
0.8306648280647322
0.7266193548682721
0.5988249369602331
9.159867485464343
6.119361641401425
4.14935634397852
2.948727597965994
2.213868241173569
1.7687223134074257
1.4145829543416963
1.1557907711024362
0.988521185995269
0.9208472760178704
0.784888547837067
0.6422960854488104
0.5962893751358567
11.35672872786819
6.342131557279017
4.257273729454594
3.187781069288335
2.267670056606132
1.6962284258979052
1.5742581990083921
1.1864149198288287
1.0920142296554298
0.8772524302644593
0.7693153774948769
0.7194598745745925
0.5686796268666251
10.451962580100057
5.807697990771561
4.220878566874246
3.070048471091574
2.367677848308366
1.816008854071791
1.4768047348771929
1.2078120626103286
1.0208926404542782
0.864471297788002
0.7252886943796885
0.6846575043425048
0.6260540584677333
1.5265470199030746
1.5809661159647874
0.9212280816329719
1.142895764720354
0.8504034246460744
0.7120621782126992
0.9160853637507198
0.6067685877913228
0.7699628164177682
0.6042670303647449
0.6309829922661981
0.6972508360767103
0.5939810054590643
1.9996814270258039
1.8577822058788782
1.7283196891732815
1.0652207715721802
1.3587643283580821
0.8223801859764556
0.9402599523581074
0.7362952826686555
0.6490693656934134
0.6334966889335674
0.6825920791340466
0.6026332956381448
0.6176427683438633
2.896280787204637
2.196069840195315
1.9760155507579236
1.7225365496471465
1.3010828435583621
1.0829620669816808
0.7161642694800413
0.7135249668686756
0.9172190986041546
0.6706935248407823
0.5719705181899657
0.5697368122851745
0.6199685443959102
3.3909214073035496
2.4433625148473737
2.081963039319693
1.5967159016895276
1.3491170958598242
1.1831378219583542
1.0362742891043897
1.0484000808383742
0.7520072046493168
0.71702470526319
0.6284176443234348
0.5251858098352251
0.48759585754531426
4.889036810676282
3.272309605091347
2.424794223166718
1.7382734750235238
1.47029126364935
1.3447860695939664
1.2259783859628044
1.0103138327090573
0.8611402998699799
0.688584674448529
0.6366505121181482
0.608139359611083
0.496240348687552
4.480441977819508
3.269186046406053
2.8901026167472468
2.2950092209145314
1.8695516075359915
1.4540308166346068
1.0701804790499878
0.9363603186188754
0.8350458747986619
0.6674898641690936
0.6169208518179432
0.6347339209601691
0.5422750912975128
5.1836098886874336
4.04694388882906
2.831924189108538
2.178036162541414
1.5210768827554189
1.309020514031733
1.165491525697149
1.1175986404610099
1.0402675443805516
0.7318300475565238
0.7319096655964655
0.5896819360093563
0.5534793520606073
5.460438793278702
3.796006076202692
3.0591096846628516
2.542149201491997
2.0756154868677457
1.4759637892117892
1.2725481416604347
1.088382083722075
0.8645467503165293
0.8024662514483303
0.6741007810492572
0.6127698123466214
0.5600439339296718
5.835213121602198
4.640694358157603
3.2199770151433675
2.715215341123415
1.872764591125018
1.767214501943765
1.3202685261773495
1.1531581533128672
0.9524249708343796
0.7982982823532176
0.7364550289519695
0.6413734774140841
0.5321563382048227
6.327884363870715
4.086774509449892
3.347940077339628
2.25454416869682
2.0273368524640216
1.7676412813021662
1.3830573801404358
1.1554876922982502
0.8958370597994917
0.8338491027663025
0.7053120384428059
0.5547591094899226
0.5577787107016821
6.370159015119535
4.629038123994552
3.7307760045421063
2.28372250397935
1.977270964846998
1.7405524810628217
1.3283959930670455
1.110039528706641
0.8703236623648202
0.774658908794645
0.7480889401169115
0.5658735905208258
0.5297915676276762
6.671365496342611
4.355048848057185
3.338388962363106
2.4958758336320024
2.1620464102958716
1.6196336768691482
1.6395419949022452
1.2490945327268554
0.9287989434229798
0.7983363255463366
0.7562411847271795
0.5662998273211671
0.5075034534375861
7.383022376768622
4.885735520236006
3.9414594542749555
2.565004700676235
1.98791120675765
1.706982311476181
1.4500087643732165
1.1338459341904221
0.9404697791010403
0.8869262606490457
0.7757236570068607
0.5698880902182932
0.5571521538033131
8.931873786331181
4.468551049854452
3.4355372418766934
2.6758114115550913
2.1454365864990517
1.8729511230462041
1.3555698295825243
1.2281811114091719
1.015460631695339
0.8234868293657776
0.7044035315292306
0.5799665103992373
0.5296358988583156
7.352215080889505
4.635656114535906
3.861697707320065
2.6936523823909773
2.0642341360364336
1.9013819633324955
1.4822266310820535
1.118510430821313
1.0871856380196434
0.7879062295911464
0.6544489713538707
0.6134754621159739
0.5850367539249098
8.007889435908927
5.178946842316482
3.6857533818890977
2.7778502243016914
2.244692373544539
1.8247713137586852
1.416151061052856
1.2415089213815127
1.0520239704474295
0.8404571486199772
0.7355412254107118
0.6352162749072872
0.5568485806498564
8.55469452213429
5.201000146320538
3.4089742903713973
2.790726144842332
2.169142423011807
1.8046387432006268
1.5129224913264505
1.3063766275243505
0.9949677019292321
0.8234912477163469
0.7485310773133802
0.7084964180037319
0.5743759367298344
1.0277195747337027
0.8162112959500003
1.0760121544785326
0.8329662284112966
0.7208770989781207
0.8834143393704862
0.7053777072210561
0.7514261467993254
0.6974678682849774
0.5361082102978303
0.5119067045548197
0.40139895983012813
0.5779642017839893
1.5295008381282595
1.327118204029122
1.0417203158522796
1.0640272247156513
1.0631180965505176
0.7031856253147903
0.7258436336185796
0.5230054921515828
0.5598383794316004
0.5114792330731163
0.5913308761911583
0.4609220220729638
0.500077915042561
2.816976436068653
1.7205279709571024
1.2077774246782071
0.9583359092041663
0.9584772254497029
0.7918013633042237
0.5947971539177935
0.67303720922954
0.5983933305422338
0.5407637508094539
0.4396346197127219
0.5249087803502906
0.26681158448165443
3.51911290014132
2.053717430475057
1.4903090713074216
1.2468235838639787
1.154844050803206
1.0626925697661096
0.6628614713621745
0.5779178721192467
0.5270747762280799
0.5196221547228635
0.4887823930361401
0.4957639014240188
0.3952356294692031
3.420666986600848
2.2220430447426356
1.620860453321999
1.5605829787382568
1.0488952879355373
1.0297263626742292
0.8915511910820222
0.6074189059088853
0.5786402295053448
0.5352706569680459
0.41919018130669633
0.3475524567288792
0.4863688729564469
3.8045804749562513
2.879008841361661
1.6749480282523497
1.6008033090530023
1.0353551037045434
0.9076375427976707
0.8296347443840894
0.7499218949502106
0.6280810128597253
0.477536764348241
0.3633407418376494
0.3560532546343074
0.33998134385709683
4.017118795700332
2.7369636585285866
2.249539707431914
1.6953832660335493
1.2972833371538561
1.0830930415459497
0.8273306559017577
0.7722229510601439
0.6552948959402134
0.3431269248235427
0.47646929754436423
0.42808218357809114
0.2746731476340594
4.364550627626629
3.2665453628570233
2.3152578710817746
1.6881985285906558
1.131222998337418
1.1207281723979647
0.9263854550653543
0.7011447326090487
0.6109163870203094
0.5516822864156049
0.4391817195459776
0.31985523774309726
0.36418477982151504
4.262519382495981
3.466110610054074
2.3898570344711803
1.7503040291022205
1.488361780634426
0.9838010862958745
1.0195323568240584
0.705880288587031
0.5363186376488113
0.5280219651678657
0.39217975049437986
0.3461498140333892
0.3337370993219704
4.507251429932146
3.5807271212342213
2.6042864406609643
2.119499735523284
1.497770355775324
1.1049348367805814
0.9291788643903403
0.7501848974063255
0.6231411131173152
0.5396085210394709
0.30885158051278216
0.35579335263368983
0.30869580083965614
5.094153014555349
3.3894756566946604
2.565677808692222
1.8951089899064932
1.5592945535709004
1.132455389874703
1.0242027589979257
0.7943988151473818
0.7100214263740612
0.5396772813772093
0.44619207024583074
0.34221667536189077
0.31201137881116037
4.67223286261131
3.5408481100234392
2.7255750675554236
2.166299118213411
1.3523660711416143
1.29808842630182
0.9593370282425606
0.8452409040682928
0.720567322414206
0.5540338201056488
0.4064868074675795
0.4213072307864196
0.2855070250813571
5.039704283765054
3.287652550563811
2.4543810175305887
2.0102688678022864
1.6893976193256721
1.1688053774919367
0.9409921172767057
0.7688708074159498
0.6841274000424611
0.5658003392601072
0.4178162327331134
0.34240563125874895
0.2803112919005279
5.370471743380932
3.8431887916919694
2.9237337981279325
2.1253309079980807
1.6170011517436638
1.354364219331911
1.0673979410988341
0.7250959508613234
0.6614955521527023
0.5284461166209806
0.4665573909559245
0.35278078329925655
0.3279905475596847
5.143657319978597
3.7758022625391066
2.712942446469313
2.087319182173782
1.7663695764933243
1.3081630434637268
1.1016734959709795
0.8893247660520706
0.6803512541915699
0.5417844847055184
0.40390617410958213
0.33870667199090815
0.3372670567339876
5.1025038575955435
3.7187277051159424
2.8135312443009663
2.1036287498255253
1.7778941695944375
1.210432970737355
0.9907555757636989
0.8299827970901189
0.6898919079943312
0.5184374626842871
0.45221295521165167
0.3556402295560703
0.2816358223718508
5.45713620365314
3.675647961301844
2.753314075079477
2.1242341169857317
1.7855464660204992
1.2689149922989464
1.095367455573004
0.8252145176111543
0.5735215933684793
0.4886639799609192
0.43847215118102145
0.3621961250484444
0.30210825273994263
1.3665144611409765
1.2113099981893112
1.1097478307044695
1.031485197382919
0.9337559159358058
0.8152402202791773
0.6601204727660288
0.6824172334659983
0.49246078235811863
0.5665754834332533
0.6125194585704181
0.7275575910424656
0.6110275143592074
1.6020633989245985
1.8859470089912023
1.3985359245100928
0.98818377908621
1.284284770933382
0.9458009396842891
0.9036254401835655
0.6074117647042525
0.824073072923086
0.6346440942074011
0.46522499395308003
0.5713585583219903
0.4872894906055359
2.189350015646651
1.7854308849942087
1.7715504189093125
1.367637859419083
1.1413870159218666
0.922479449234125
0.7320950946325983
0.6571629861376188
0.7256800755486956
0.5432491921443336
0.5201540991738809
0.5252085049855757
0.49027271171556436
3.6145430297562613
2.3636593316313457
1.5010162620255203
1.7435001414412417
1.4001430546532891
1.1374297343652435
0.9080679635216852
0.6699007267595367
0.5715251896099706
0.572297311744924
0.5313692720266301
0.37400944293103905
0.49713852883444665
4.158733564760105
3.358203147919136
2.520197437886782
1.7517156324454408
1.172803655540218
0.8391069931637907
0.833851928058949
0.7414774191064678
0.6689058061812316
0.6283087800942326
0.534936392747056
0.4432265536022956
0.39980095826817086
4.868793498095397
3.486986214495717
2.6824669112260597
1.5523067794383874
1.5803137689483144
1.1818002929227864
0.7596910594425094
0.8924835152072511
0.7419167086951715
0.6810505422308025
0.5221967225221749
0.4250445846442603
0.38340738129210783
5.669371649621848
3.7172046543118475
2.7645103655707777
2.156080901888285
1.4902828513979869
1.2702337068198868
0.849099407879242
0.7197190262942607
0.6322622487027375
0.6130375894276545
0.4982269145605893
0.4714159159990313
0.35969517039381727
5.403499361115998
3.657032414606976
2.777388322452735
2.2938593975050536
1.5770316285092039
1.3152556063747274
1.0783047722422614
0.8514960289630203
0.7558336463307568
0.5742540067775632
0.5722498952948846
0.4784226008465305
0.37323643847889393
6.1061163137862335
4.145291064486023
2.607751646560344
2.4113680028213635
1.627549870266703
1.318736840753545
1.139723141059659
0.7642391649679205
0.7134584559079457
0.7013468476505978
0.6201937562550066
0.44290564960564816
0.46283412717206635
5.667313481393048
4.051730093055654
2.6352691633973353
2.3591633199114637
1.7061769182660818
1.3595891277266148
1.10912527294227
0.9753937481688618
0.7552644926734097
0.7346806535687773
0.49336402314873806
0.49570102292096896
0.41396618760182274
6.667853087504929
4.272343159254034
3.228565854307796
2.3363341725641433
1.9126490749688088
1.4489906925124836
1.209049022748387
0.9586211670695837
0.7108794189042894
0.6448965039245456
0.5695218781603573
0.5051186393213828
0.41021421129990115
6.662541657615586
4.200083571735482
3.2567950343451466
2.4731120120213466
1.853541608808214
1.5419093764400302
1.1767590763885107
0.9989594044693728
0.7974386956390987
0.7313547819882941
0.5996096146996941
0.538271015306532
0.3979483183690568
6.011694683272475
4.3579301916778155
3.6081480293919967
2.4034505664807204
1.988715446455951
1.559959482435573
1.18266902674162
0.9683368771175521
0.8427963450400595
0.6824153841427985
0.5838788588524695
0.51089833761063
0.45039287020515745
7.041975680234309
5.1622469165662705
3.565380221614072
2.6787728590839
1.8793312475510973
1.5231836915209636
1.1390552800819775
0.930774158489169
0.8404724645522916
0.6413518357502286
0.6195829919250073
0.4658464618108769
0.3781496954133914
8.046305655744375
4.9682777974675005
3.437700529256919
2.5475659638247166
2.044053654137963
1.4905892094344784
1.3855936693844932
0.9877265398710381
0.9693363096287015
0.6586519346880477
0.633227840495918
0.49338462708388303
0.43027483687628876
7.589112848311099
4.880732494068706
3.646621344678561
2.524825073470153
1.9408887168383024
1.610831431461408
1.1687978033040516
1.0562013956087946
0.9570515222976285
0.7143164934505863
0.5858625700988926
0.5148576743617234
0.4888746552340954
7.372095830027391
4.681274554706019
3.748463003080661
2.61141843092024
2.116594086668007
1.4420090437217008
1.3910451009169045
1.0530170972126123
0.8964726749364422
0.7185019405085843
0.5945918657013958
0.5380645700593564
0.42455240682401085
1.4676948351021106
1.1873337584751333
0.9746941230061409
0.9669520926208844
0.715851663165615
0.9962017070333222
0.7349041474835905
0.7245065321849198
0.7505229409429454
0.7772955624465802
0.6957100999817382
0.627017529200622
0.6301963541346343
1.6522897287377747
1.5886913907416476
1.400045786062886
1.304466741036032
0.9326362227939212
1.039878552555411
0.7701716354714538
0.7496127135335522
0.6696820660882777
0.7147272141458222
0.6221936830414785
0.5664512870403302
0.6318316379035398
2.249287775823486
1.9323633213384883
1.9127927064440333
1.3721676260479314
0.9703285421846153
1.1311954963803794
0.7505741805654211
0.9274117743303802
0.6792039922228623
0.6158438133404989
0.6181249964103012
0.5696626573590684
0.5106813219792629
3.066199722337761
2.7702577011457565
1.9596381661758124
2.0009942554367535
1.4045685732865008
1.278961400610091
0.9980655472048345
1.1177591235105258
0.839841200958759
0.7425808121345127
0.5799193855409102
0.6449658062524805
0.5481256010467807
4.584005452192369
2.5211298110701326
2.117315490476844
1.643779767359529
1.4617398858708208
1.0787035499581725
0.9352169993689903
0.8092417295307106
0.7914697617423448
0.7098591039352883
0.6353901633487673
0.5825473319641554
0.523041859568517
4.785734286654191
3.1387889801049833
2.3468469356310155
1.9431389078318588
1.5147237634047175
1.1853240006978019
1.130047269168543
1.1081530361314091
0.9840787348908687
0.8220896060963214
0.6944629837126323
0.552698246330627
0.5271373248814804
4.825060838270622
3.7020831612080167
2.722069977587912
2.1131406366214236
1.513855921237854
1.5661806233187212
1.1399405437104904
1.0025263472466868
0.8946192096789671
0.7929300558919545
0.7322729985055272
0.6407803189940855
0.5239788853342824
5.84312477638244
3.5679954676767647
2.720732740934254
2.1104958529490934
1.5961482262475306
1.3817339708811867
1.1003778028981954
0.9501328192310585
0.7896989247291373
0.8204788231693297
0.686087420560495
0.5936184287271004
0.5798683862143241
6.530344003248812
4.276598777897579
3.078093395777408
1.9085092354584112
1.6568620004942358
1.307029811893931
1.116024331783173
0.9813170120906363
0.8888746371549783
0.8184900490703868
0.7441397099665729
0.5872881495634525
0.5465080401829295
6.42116580565222
4.730975172421904
2.533636552142642
2.098187238590809
1.6764605804986785
1.4115183782178984
1.2112686638138181
0.9664551702047954
0.9807722616107644
0.7677180755476952
0.8051812647795064
0.5685622792890982
0.5111916258179046
6.723643520952143
5.006580396631573
3.264159665925707
2.2002083304974698
1.872322912511908
1.4369848586193859
1.2514953001183846
0.88132661873194
0.9535076859090451
0.7795639304205197
0.706339803669747
0.6229713952973347
0.5388999676501223
7.329199656878658
5.225025746444679
3.0989505366476564
2.355208799289559
2.031465239827829
1.4289110819935773
1.1565693303122873
0.9031044487842578
0.8818674627373044
0.7982572447452027
0.6942065768511846
0.5943684743840802
0.529070281971253
8.177048033590482
5.569306522177548
3.2076574627806633
2.321896194517928
1.896233538096612
1.4777923174914809
1.2009895294771515
0.9581415449784616
0.8738538018990214
0.7354055784280067
0.748976525422639
0.5958143918597555
0.518164629788966
8.70765008734802
4.993113383328152
3.436188329839456
2.6080835342714344
1.8907741895099661
1.4476427352589605
1.1547657874602364
1.001566859901939
0.9143203539012401
0.7858090502951269
0.6680584777396487
0.611870847407261
0.5559012757320645
8.7034477031883
5.463364090795839
3.8151169879219364
2.626546327897853
1.7802866633485193
1.4988270793650245
1.2239974358446315
0.9657916021038866
0.8583096904995774
0.7504144912489927
0.729151315330333
0.5872798018757354
0.5474678332150579
8.287537234186185
5.388975452560625
3.5786892958739527
2.484022963147364
1.8537762251146668
1.5199337895340965
1.1876818522404462
0.9584196812997465
0.8077626306986891
0.6891658974063183
0.7252456757140778
0.623096235715948
0.5477147841865541
8.29471872803425
5.990868693424666
3.797476579536426
2.7835917011615394
1.8863162907773159
1.4239699779882438
1.082076311724478
1.092216427876372
0.8982356025272071
0.7318609674100465
0.668238211725587
0.5946418225793683
0.5301186683759351
1.5710069277497416
1.005102090496895
1.1664106018813367
0.9355433607138913
0.7273092955609092
0.8738199832146295
0.8329804425690907
0.6951682058976164
0.611240071042312
0.570941810887175
0.5419765822547202
0.6068512171449829
0.5875407634280733
1.639090982673571
1.1778347748478966
1.285010325781828
1.13830882077415
0.8686410513272689
0.8706616237665357
0.741404817601913
0.6203023404826491
0.6292527425668466
0.7035064260028464
0.5391843524857541
0.5563556526992424
0.5773805461418744
2.4500516756780093
1.9265213442446407
1.3018952247760074
1.0834285770268597
1.4189522359007596
0.936516213366105
0.816633866279919
0.7785380330531082
0.5889906079596029
0.5500927588992834
0.5487382679611612
0.5219445852488183
0.6019168283837242
2.8207681946321777
2.307786851958083
1.8263327317152742
1.619802830347458
1.2114851676826988
1.1616591776246998
0.8690668310658537
0.710783627341731
0.7629270113123887
0.5782630256126639
0.44235915585739366
0.4711703256477691
0.4685176615661376
3.2838669093169086
3.3505758127410727
2.4805200180525775
1.8016432661595438
1.6591858085740327
1.1010938905175376
0.8549613615129285
0.7119758552074502
0.7376987016607688
0.6360719937910008
0.5172695885600241
0.42010148658540436
0.3779800003012744
4.5670673018944505
3.1812517238262745
2.4266999484592606
1.8589590758330106
1.3702777710391743
1.2357243859993532
1.1985427878682007
0.7423829234018348
0.7739678458188246
0.7709661282497917
0.6174174704112952
0.4751946653661393
0.47152206949582137
4.490364886250644
3.0998803439306535
2.9059665543417754
2.1128135017047542
1.6612625895392814
1.425138080445657
1.1400819652406293
0.7676356059295383
0.7632922505941874
0.7159764553469239
0.6312942065338102
0.517440314011401
0.41004647541639777
5.403328376460254
3.3768929743854876
2.6761274508398865
2.054595625135544
1.645975130489477
1.172825252139908
1.0249805780607375
0.9762733806151986
0.8453846415345938
0.6119351329033452
0.6350535362732102
0.518691399746416
0.4477460382140332
4.923955787048248
3.5546705618193752
3.0489170364772944
2.0179834446609557
1.5874555041123384
1.3328797004187825
1.3067072351385887
0.9501261456729116
0.7656878361032295
0.7061568922336984
0.6292793378666557
0.5493653095703366
0.5223958334102693
5.428779925203656
4.23146566641069
2.9197360471072495
2.3532800969126475
2.0432795842958025
1.6917029139290407
1.1967332302207296
1.0323985840785914
0.8090203089011803
0.6667885099570098
0.7181154859397179
0.5296774542505922
0.41111620019635386
5.80327937357658
4.186021548080985
3.2086631522070865
2.1123370842868883
1.8687000175759392
1.5874938093709812
1.2086694302930583
1.0957650306297761
0.8196648063749329
0.6840317055528042
0.5701549553507836
0.48169972934858674
0.4677748614753006
6.210697892836953
4.192971096486638
3.090454811128713
2.5185346177919374
1.792043630180489
1.4772795151950704
1.3045921848470803
0.9940771909362736
0.8060138948744857
0.7289127231935632
0.6887172097952119
0.5408399814211118
0.430653660214494
5.7603202251720065
4.218753064122214
3.1238200308094712
2.2779857087565407
2.121774912458313
1.6089521390720174
1.4348985917404435
1.1070184172942839
0.7648233391358832
0.771436362913367
0.6058723757847922
0.5246318941113658
0.47097846341001925
5.6882375326263785
4.476762592762171
3.0726889341657673
2.523976404880191
2.009380485601031
1.5867016682362665
1.3616863284777851
0.9574108999339215
0.9123951073506695
0.7732410362408118
0.6200874407812722
0.5893041690123948
0.4379736892683787
5.860025547463455
4.455965135664832
3.4192167677261582
2.5804492928263487
2.047642514923944
1.492284725093188
1.2425278858607756
1.0747235289843622
0.9414659365771256
0.7071593685804833
0.6209602733893409
0.4871578466550354
0.3974737819085391
5.620166098958154
4.498251844030802
3.4843063465569166
2.533207613515458
1.9358912668197263
1.5094829956044915
1.2395393820676377
1.0993595872119208
0.9147793479967894
0.78439417834123
0.6394709187824398
0.5469681097140106
0.4150490701269418
5.997351959866507
4.069528348739008
3.4209113825774295
2.529102124478165
1.942267746104472
1.7091810022154774
1.3297689035629852
1.110080036664135
0.9365268432336533
0.7734461562626782
0.6773806972072357
0.5659708262109145
0.48892830387634567
1.164454652382024
1.2369360223281989
0.8796478797829389
0.8142666003902778
1.067667958587796
0.8360748841492569
1.0167829029914441
0.8784195024059757
0.6207804293466418
0.6178138396344981
0.7186795528306066
0.6792022769222318
0.5184730015422017
2.1449780731121417
1.3335585431233161
1.373529617870268
1.0600999080508375
0.8424527350782381
0.8247580463276537
0.6971733676937913
0.7221877933242945
0.6572802325436408
0.5999646134427423
0.8020921448197224
0.6126236745398151
0.6663931750685825
2.497245635486679
1.571931599305097
1.5478997808267152
1.294357963604013
1.2994392384018876
0.9648463796808492
0.8660091638264701
0.796260149942631
0.7189854411413283
0.697410308717101
0.7412880899309428
0.4986707763706558
0.5731896506274187
2.924602525739419
2.4031146888181305
1.5883751139354756
1.195092180440783
1.139875527448649
1.0786358732852146
0.9370765374927178
0.8783686004888168
0.6043742342994184
0.6800225055376655
0.623243145468893
0.5462709472612517
0.477833195594475
3.9533473765395057
2.558066172414898
1.983307513879218
1.63561612409663
1.2680950399950168
1.5052080539118433
1.0180954327657517
0.7860631863673091
0.7614774352880591
0.6773170545790974
0.5903341437952884
0.46252759188340004
0.6024954130974864
3.473307639529486
2.8143089129721663
2.0172680826854212
1.9777044221738462
1.3866455743347437
1.1580210399356088
1.0549781399458966
0.9353489780083902
0.827966953785337
0.7473584736798908
0.7181785124206799
0.5744913622695536
0.5319415457349965
4.198834677655252
2.799393714186415
2.148843527392251
1.8597249556860194
1.5519956322122068
1.2350586700894879
1.0529736612557843
0.9097551661520777
0.8161948181779181
0.8548659470102458
0.6469936912867865
0.5158339633876974
0.5238380498850352
4.350749656703695
3.2157366306833257
2.175777076561506
2.0085348809904735
1.5278923817505337
1.3042999806385138
1.0845593792934958
1.0386349612506678
0.8054215057170775
0.7140775107878237
0.6677594373604636
0.6708420693475233
0.5147005168147412
3.957280619685171
3.0637829889054258
2.433034558156402
1.9638773266389522
1.84579500726305
1.2149407558088294
1.1294845152212163
0.9155393394669901
0.8220253117197409
0.7159813579266009
0.6583447837449007
0.5619544227594742
0.5279458847300311
4.21790067098983
2.950285604842096
2.52347101068253
1.7725228140915343
1.594789409509297
1.4423151937158558
1.0979891995854834
0.9935622383535344
0.9070261961046755
0.7589930336038063
0.6419641209693016
0.5511942019164178
0.5808470660651188
4.169457570857225
3.258714282163848
2.629418240953951
1.8627670180268479
1.7194517850229798
1.4025937045196486
1.2977270573473734
1.0882862734817136
0.8413648258226634
0.7343883645845665
0.6527178402407767
0.5713395553921595
0.5600885646646194
4.834960783628459
3.440812048789249
2.649679047179977
1.998524363810361
1.6324450588499615
1.336737390530852
1.0938342252047792
1.0370682753276634
0.8789174798381595
0.8299528896198941
0.6389961897374139
0.6087655014158094
0.5203118606128118
4.400082177554604
3.3164917650028314
2.5131205671243895
1.9802151784006121
1.8056090109219174
1.3565118092373973
1.2157308461690242
1.0924559934627012
0.8940926947065034
0.8029593234252672
0.677429633601768
0.6136635814320338
0.5140676079696547
5.45119658990408
3.3307479388825527
2.349302566663191
2.016986905582754
1.6249166022278339
1.4808218818458263
1.200039130386894
1.017409096721275
0.8938174828172119
0.7757709375661282
0.6441419073277033
0.6130862495912128
0.4973207068521863
4.841547324718649
3.519488496637226
2.458570021976601
1.9481421026699093
1.7069411591485661
1.4296302028096028
1.252102632295682
1.0374786358695223
0.9141950345914646
0.7672931312342463
0.7113242637183609
0.6261126788259272
0.47492036045760516
5.153221636946397
3.108363477833049
2.522837032488951
1.985188176559794
1.651657779546481
1.467247851306984
1.1750738323588503
1.0541049492294416
0.9409867277371591
0.7749450668185126
0.6334747652026403
0.631476727782044
0.529373623318324
5.36862989410284
3.2765236208250603
2.3661144426473903
1.957962323161471
1.6816817450241062
1.384136359420109
1.2571171501467506
1.0577060919186103
0.9009769417501212
0.8458153806439066
0.7053830742191972
0.6287669396750205
0.5285102745215213
1.2822245880271885
1.3899706165617507
1.2349467524724114
0.9502398950916257
0.8380488623912385
0.8667112639993054
0.6873559056165219
0.5957844265483325
0.7924514975729319
0.5042125435114891
0.5761599736355066
0.8592318251284123
0.6385527646350687
1.7527834796354873
1.455027303479484
1.3690436022255394
1.0742029542275404
1.0204221213085243
0.9212179819602863
0.7169625224249873
0.8976286705147436
0.6636786610246419
0.6127766978863716
0.7563099032043332
0.6034908443792293
0.5745180211694157
2.61687245814466
2.0214578215921923
1.686866128628201
1.1667431336004543
1.3627078055616417
1.0695062325078866
1.0416252602662062
0.8825324175202028
0.6779570546248925
0.74723892041104
0.6696360849264282
0.6395540653169394
0.580029858501668
3.5874328368096804
2.370667290017286
1.7849337833563517
1.6424803755835065
1.0743997819865174
1.3235464773893295
0.9180501145035564
0.8011248376152196
0.7650531612297502
0.7902010757656963
0.6165412183701112
0.6266861484671951
0.4380717741680539
4.096479966667079
3.6669739129101337
2.3725487153729152
1.8383833672079315
1.7671552030355517
1.3878616604333516
0.988533126320676
0.9475538189824919
0.969330115394342
0.7066190940663621
0.523455413886505
0.4795811304348591
0.5423708518639745
5.187438605803984
2.6162832448741096
2.974041311281282
1.9067944339116578
1.4268000182654557
1.289029926609132
1.08574371998391
0.9661726149164958
0.8408440319878453
0.6390843083414021
0.6099172940996668
0.6514146184274772
0.4823224166195631
5.842512881563291
3.918656983924738
2.7403543782891533
2.223089298196552
1.803373729071843
1.284712142657187
1.012013559120801
1.2346313507462892
0.8448410438856963
0.6530997011442726
0.5916517436426821
0.6163821359985373
0.5026736304681461
5.630319991893383
3.692846354809948
2.7444772432577564
2.2004766508704456
1.7405428172737065
1.4062394422047744
1.1282939589571126
1.0047732496773736
0.9631276978405883
0.7399234899145813
0.6964077719144535
0.5755952841143827
0.5855883839106878
6.032984287121028
4.044518049748105
2.8190260290080724
2.37975519040116
1.5748193222953923
1.4346420200429821
1.1701361005549213
1.0740196907490411
0.9096782653897424
0.8368472731743962
0.7171626124632328
0.526702848266369
0.587981469237598
6.386825562523666
4.217278761870997
2.939297501947893
2.1028410540978295
1.7372667463089073
1.4274712299000678
1.2125786866377997
1.0546676421364727
0.8874344847005599
0.7428337432464898
0.8212669088179824
0.6187358493388293
0.5755947036507307
6.616467913545028
3.9263468271687554
3.127559835848507
2.3864024172997156
1.7143217041686063
1.6072358335859451
1.3392513858894215
0.9910476706234023
0.9246733321172433
0.828734201269931
0.6479054148635526
0.6438311980423375
0.515275942741491
6.6067714082231515
4.4342270637333225
3.446458166478181
2.4736096407546015
1.6331402357148963
1.5121134689107947
1.2482934135295134
1.0683921229572257
0.9793359409423109
0.8346297433363481
0.7287991003330009
0.6469220511686526
0.5830838493234616
7.003223180377342
5.046242301772456
3.505144456871645
2.6222000490872626
1.9166693400928796
1.4168500464180513
1.364312966887283
0.9290030456091993
0.9014243966133944
0.8117911263893524
0.6888360449820616
0.6423869072129034
0.5102683150933314
6.988447785673447
4.3233379185584315
3.3104313356167734
2.3507759832731208
1.9629216071300593
1.519363437783396
1.1328992821053367
1.0033465929754235
0.8481891866945774
0.7806795761618426
0.7255729734812352
0.6251240104845067
0.5406033359023645
6.691033267827296
4.989980273265242
3.404374322678202
2.6314823300053054
1.8947601498368216
1.44398302433864
1.2891740072298135
1.0459685981901987
0.8893650224656385
0.7768188637769734
0.6539067627571535
0.6300364317457884
0.5773522232239101
7.501977793757112
4.735770301212668
3.470416380219524
2.693360651311637
1.9989505789662896
1.5322811267208332
1.2055604994746854
1.0100736115861562
0.9743885718426971
0.7896108085926291
0.6877256426166916
0.681684819238646
0.5732748145579255
7.59689578953842
5.024491863760182
3.6140583329074585
2.7113719043518416
2.1695215966867574
1.5334549513838849
1.2363616830350015
1.000711109098652
0.9326757647961647
0.79928543367487
0.7147395685436594
0.6156722583518861
0.563643060889802
1.757086164422098
1.4225088023320658
1.3123480189165249
1.336516039400042
0.8361304028180772
0.8180090134917605
0.7906833098490061
0.7444377914407386
0.785567972925534
0.7269208218126324
0.6040747032588767
0.6408113716509392
0.6037849350222944
2.2034042177168436
1.7285730257078233
1.2266359861831932
1.454885062421387
1.1876664643747525
0.9518492817783913
0.8810033440416731
0.8358760407866596
0.5811912762361885
0.7471686697163854
0.794985948924674
0.5381034524376648
0.4957101003798726
3.814037179234274
1.858786049276181
1.7805884832786312
1.4845595865391754
1.3260339114270556
0.9373433785141206
0.8948426030601084
1.0354007622131762
0.8314392975199405
0.6726846105464102
0.6837814836025651
0.6318085515111589
0.5346976464341224
4.228595693617479
2.729029235575767
2.1231913913729294
1.9122469881788595
1.276696094547646
1.3492237031803451
1.0218784792079572
0.9132758741739969
0.7747564299283101
0.5669306772728296
0.7605171136974656
0.631702196195125
0.552814198793709
4.10383109364196
3.2377455484118522
2.374588807084002
2.0810255977404584
1.5402267600657122
1.375630841564999
1.0647271344051235
0.9648686626944634
0.8493782668392403
0.8689102700511809
0.6965362848844717
0.6144280791575629
0.5608206886234198
5.91785379450681
3.417652259896314
2.687697107988732
1.792583268770329
1.8228237460290093
1.4973359604776257
1.2438223197718392
0.9460841021466118
0.8158046511386997
0.8791506569185067
0.770117664768029
0.5839808087933939
0.565543871559122
5.5780866700738505
3.4316180043646307
2.7868413247443646
2.33299503449019
1.6486824410679248
1.5203094328555797
1.4204018395780167
1.1836670502453364
0.9809320254915246
0.8809110744235911
0.8321619871458418
0.5163023206207433
0.6735360357571155
6.661955024223543
3.8958578027868933
2.6681519875235162
2.5241813634132217
2.0667303942654702
1.5536996582371105
1.3113806890306257
1.1956745371602084
0.9260999725830171
0.8575540654851462
0.8333203181657293
0.6977619164066263
0.5485337000353723
8.352222834938257
4.668139291950971
3.076817741873091
2.1717235250252767
2.298422741857799
1.8556562667539864
1.2907428064370121
1.1444332160015995
1.0024236355100546
0.8548420686773308
0.7233901458037674
0.7797719287830751
0.5586656088487999
6.372382819798956
4.939093228691241
3.08269315270753
2.8516238086199444
1.9762279311676176
1.6595540742551869
1.3485741828966304
1.20501110324293
1.0250557693455709
0.925459725879846
0.8064572616614348
0.7043095515177382
0.5940402486705669
7.79824953703419
4.216329506562849
3.052938924405345
2.5979218007738525
1.936254058208357
1.6690605571858772
1.3075429671240024
1.2565126618320925
0.9333482571077829
0.8568950343826633
0.7690923661892258
0.6925658343583379
0.562610912189675
8.225879757909189
5.663181710891511
3.064652110890881
2.6036929638397375
2.0507836808751807
1.5501269422710684
1.3897096877606139
1.2499676211916346
1.0298736885359603
0.8858199653863691
0.7576871033925466
0.7013707345669569
0.5999654706822565
9.159043456877288
5.167628127185316
3.3497476398649675
2.393649944860886
1.9257078449057223
1.6592541401270073
1.4473850347837063
1.1498359381419858
1.0249008555160584
0.9328736344299341
0.7590167955935042
0.6748808996290079
0.6005931577336877
10.183444354975451
5.30027207062853
3.718681319318697
2.7083459050184313
1.8576017012227442
1.6855286961268128
1.4009221171006845
1.2258572856473269
1.0099128994925584
0.88422176759051
0.8052800976998369
0.6727511591813985
0.6615693957258341
10.02946513423885
4.9963674788759045
3.5276370951569462
2.833128802565588
1.9857163051562647
1.6236784538221258
1.3806101572982838
1.1922952551081591
1.0402561092245253
0.9312132822516082
0.8549675901400672
0.6664576717728113
0.5753912773367925
15.31063981827984
6.48217411847921
3.761221460024506
2.681391129364778
2.021613556285944
1.7206406095018367
1.356936190992831
1.2042237605327928
1.0870245122645945
0.9108281337003944
0.77355424362045
0.6927135687239592
0.6864913992130158
13.111341587269996
6.133495309342217
3.7055990152983673
2.6556464132180246
1.9985378329251404
1.5950336093981414
1.4609508969906777
1.2110780006438564
1.1621012080082498
0.913797694566934
0.7235629019963987
0.685041636540749
0.6317929595536247
1.4425257441349315
1.4226320185799939
1.0202534108248444
0.9657465456799932
0.9569043108559383
0.848705026675647
0.9212650301776902
0.7551233588657973
0.5730186562015562
0.744075558709109
0.6478148351643785
0.6019116984641599
0.6806789879671533
2.0766891607336393
1.579211694460847
1.268362988989476
0.9974846437619089
0.8904480789936972
1.0310584327573082
0.8794127759961219
0.725569124307454
0.7760600533653066
0.5596770028327797
0.7091470869377968
0.5415543946917227
0.5509474322861581
3.4393999626392935
2.229687856116302
1.6006472758944634
1.1465032945652192
1.1447143532210182
0.8798042454688584
0.7888006238194201
0.7862574594647671
0.6285409492505892
0.6689964790748283
0.6249058999767625
0.545842984708145
0.5471357683328776
3.323136138730935
2.2634717891305987
1.9014733173864395
1.7943265385852483
1.1528167979548611
1.177604725415928
0.8803415661266965
0.7202347701619694
0.7480313260990621
0.7394405913096929
0.5752584271738108
0.5555981151829359
0.5430991516900012
4.508901765396564
2.2911166580181375
2.193911193357793
1.7048044928464507
1.282113590458071
1.2074745935612468
1.0596216310336897
1.0137222575283187
0.8116624676862481
0.580533403023995
0.6809348351630503
0.7019541255273372
0.5104692015740809
4.809667152946069
2.6806945517588554
2.317118573746506
1.8905526397672432
1.4601992364455532
1.409881627011523
0.9826393142321315
1.0268094065657316
1.016786897631897
0.7162561335820724
0.6007852131556735
0.513679431711737
0.5396458185681935
4.32079451438978
3.12411206354147
2.6168031699481027
2.1762978614885977
1.5625597562001974
1.3689973211959878
1.331509950998819
1.000376123051089
0.7629950960698758
0.6621804517858713
0.6206404922861917
0.5358068294442143
0.5036403352877763
4.743025955311814
3.593232023978217
2.565144607073797
2.048008682918425
1.6321805827113145
1.4517337330554894
1.231696029841999
1.0195918300070808
0.7913612971788461
0.777431991143102
0.7257135590515484
0.6358478454646925
0.538334118742534
5.501051323765399
3.9125395041903652
2.821245809708852
2.1339786696269063
1.755272868831309
1.4435541212037626
1.3058502188317191
1.035231415681849
0.8782616342589058
0.7818965869979142
0.6184236306478603
0.5792331533027336
0.489858979280131
4.7959988670197555
3.61341017039483
2.65455020086899
2.285785487237021
1.8538435388302972
1.5658969039923194
1.2257257185564105
1.0890588337329614
0.921188612946775
0.7610533526082675
0.6501563034260964
0.5851890350028576
0.5472024225323876
5.27596610418288
3.753713879810278
3.2347991710551467
2.3646797303079303
1.8517791652488995
1.4490615169901315
1.3536773277727838
1.1421442585871502
1.1151229387627777
0.8295573715741174
0.7634506218035491
0.5997707225587271
0.5261061442216983
6.317973248922351
3.783630352893167
2.864772875298737
2.4380467045075065
1.974981623388717
1.4363051493723245
1.2439683955075609
1.0965449799131644
1.0326765901587982
0.7462492997665289
0.8016192445081928
0.5899739561632561
0.544110730296055
5.392486451094898
3.907991472939618
2.9372119866206567
2.5051286444449015
1.8221707945440029
1.5735035499083498
1.2405906400904034
1.1687070532432065
1.020458659836692
0.8448883604242972
0.6825297825941004
0.6238529748682224
0.5934840205850419
5.281780484755795
3.8834145177286428
3.2088395474366336
2.4595174244772027
1.9915237325585704
1.4653444840518104
1.2063365226994345
1.1362078775933242
0.9977909289078499
0.8269925727692268
0.7071868473067164
0.6493058613325445
0.5559598502383226
5.801520140003069
4.101520879411139
3.0220144811918868
2.2604928349539906
1.7435874358745143
1.5078711758708134
1.305545513357307
1.1449326857264621
0.9521505187258739
0.875958003841187
0.7340106983529209
0.631904264997494
0.5748661318414392
5.938185961960882
3.987727765195665
3.0657164783934796
2.4573135617472492
1.8570473280635362
1.5297448242805634
1.3797980918736152
1.118053238008389
0.9532040832471489
0.9094866112793157
0.7195066572738681
0.5861046570450659
0.5655180276687385
5.594453780301842
4.183449443152493
3.059000390370437
2.560858003819594
1.9739381608773987
1.5109789854746516
1.2853340580505914
1.1951808610943777
0.9454436837192499
0.8416844405934194
0.7788930135958088
0.6693047974470204
0.5540792954450827
2.1213563436749396
1.251526734523471
0.9558852509959714
1.2429803046932246
0.9961068454093344
0.7916683384805129
0.938343088098108
0.8918520783692796
0.7646705862628347
0.6771719658338378
0.6760852457233706
0.7867713463653283
0.5134475289288525
1.9111840816381545
1.68877886032397
1.6458940568335545
1.429377325173758
1.2741116011101667
0.8832866210992206
1.0433292051484058
0.6852266754804608
0.8487283923925718
0.6817955386557454
0.6929603449533766
0.7668569620225121
0.43881827761650544
2.6387148683928823
2.2112237503050647
1.7399243047286095
1.568796563174986
1.3613618031828583
1.204081375711442
1.0100008486900456
0.7584103979124204
0.7856044164855948
0.665269978676844
0.6510845504160218
0.516878115562789
0.569537080191924
3.183283842852839
2.6902803348720203
2.2685583354740504
1.794736305531528
1.320247094853371
1.0830685389591632
1.0584587366921712
0.9369147069917158
0.8463241599478757
0.7752879988496771
0.7487366380908889
0.5335732949475483
0.548211465038914
5.2059778959959875
2.83555533599157
2.3954156863583895
1.796402590664323
1.4868127517239793
1.5317578278103758
1.194704746142185
1.0826638054061901
0.9045651760291077
0.7595365158501264
0.7617451438797753
0.6443266690039765
0.5512976198966986
4.994673659740552
3.91303208333445
2.328233389843908
2.4869642188758454
1.72827579533287
1.6940780852661261
1.4011047101604799
0.9694113524197088
0.7736908792818238
0.7780707231857217
0.6856937193172504
0.6421180349574266
0.5162785712516561
7.155122999457041
3.8788476060571004
3.357101147282134
2.48347857426584
1.6586311629464559
1.5043974137162166
1.3917681247594578
1.054028106941951
0.878287795039321
0.7383600454191467
0.8171983291789402
0.7058912915497765
0.5205828539322815
6.168153890738133
4.299746932735534
3.0384945407781254
2.311883912980868
1.8586764394889617
1.4040213400336712
1.1711330929922594
0.9958664732095821
0.9969900640328679
0.7566435447479926
0.729560896948233
0.6830145040644497
0.556857106542828
8.166527781586996
5.153599885966994
3.125989889669333
2.7434737938455647
1.9630634903040345
1.4586502908312586
1.3836169300263488
1.076486218315655
0.9373965232754216
0.7904991847564032
0.8715439024117989
0.6625715876595326
0.5609779499908131
8.466246163153436
5.096680283774758
3.789388594606105
2.384336842587195
2.40318611139261
1.6622179654768423
1.3775610443722506
1.0560414915755998
0.936228075802976
0.9094082429251207
0.6790933169196662
0.6880771220565771
0.5049857139771821
8.749181562525346
6.017599497935439
3.912542420558567
2.5654889868572215
2.185803149359162
1.6423443198460337
1.3767249865632571
1.15400502533954
0.8859941306812781
0.8947493735114243
0.8113444797380689
0.6174562367856429
0.5734997933121081
8.987355147091883
5.504486216205293
3.8752395113577105
2.872416952687886
2.2285346478813746
1.6253719177028518
1.4619116513268053
1.1491264314029583
0.9902575601471715
0.8092274124974932
0.7628284406791741
0.7111754408855272
0.5745413787723976
9.666978127962214
6.145843901978664
4.070765913656075
3.0672414692343675
2.3169469202721698
1.8977386288914169
1.5227990432260408
1.1426989333580062
1.0717958267181873
0.8176033132455295
0.7891836862651841
0.5674673587666612
0.554221156854171
8.961628014851621
6.551143303714443
3.9073151640775
3.0221548918105037
2.3205863317087934
1.807753774274338
1.4404574860079282
1.240283533934573
0.9423384010311082
0.819901141900359
0.7627627249971137
0.6669782621275447
0.5262350010836369
10.305400838683429
5.941561762099371
4.295463685155122
3.011034180151024
2.2244011420170127
1.7888656661837075
1.5556084961164454
1.2327893450877336
1.039033524253967
0.8916892752685622
0.733357384417355
0.6345030515333822
0.5475773403307126
11.796286339347251
6.309778638703911
4.164519648883069
3.1764098001098167
2.375319807004921
1.869865286098666
1.3588439359909614
1.319981789536461
1.0137992136315754
0.8540753735963363
0.7370284615794365
0.6682974508763081
0.586407587195234
10.558025148331797
6.504439681532341
4.355624966481983
2.9126085765283873
2.3094055600254237
1.767151482236275
1.475209950229847
1.245515007678125
1.0139806107717402
0.9033432357994265
0.7103900131837382
0.6636813881016917
0.5485011840277817
1.396440124082317
1.201918637974766
1.1472919778152477
0.9481198234104978
0.94953861528242
0.7074739659587288
0.7134658756115011
0.8809216589945157
0.6342142912495085
0.6846075060071709
0.6091015954954705
0.6315169901251253
0.5679432387824761
1.6282843438336212
1.8478829793073843
1.457717177218589
1.2279368423254802
1.107378629258457
0.9909564114226335
0.7629512305626595
0.8045232982521665
0.6864398596890723
0.6082311873598424
0.630976463893169
0.6659774674533684
0.6560571768685776
2.530130758978908
1.8016010170436725
1.50940730566232
1.5260460774801616
1.248212562221494
1.0823186148230706
0.9080901895750095
0.7687202720804516
0.8455639430898508
0.6064760370845996
0.5292850125784264
0.5031616197975152
0.512914700724803
3.954441372368802
2.3959257224765604
1.9717179177471538
1.2924706327563706
1.3123494176918515
1.1201761340893441
0.893815016601776
1.0145941862126004
0.8501085093236321
0.6190227109380085
0.63640591693455
0.5254909016666302
0.42072875871230103
4.07758471916403
2.833171095173992
1.8481448513654954
2.0047436326354955
1.468134380158938
1.3267320875843618
0.9925554110455389
0.9286912329073398
0.7401339910594272
0.6749589376909461
0.6323505100855644
0.5845877613931049
0.513096921137511
4.870862905270284
3.281648872758249
2.2617781079411463
1.7109682150950134
1.4763549167450671
1.1622730066723106
1.0377594082228654
0.8366722742603219
0.6876390843354021
0.7805827878168754
0.6511016136842733
0.49679013286947254
0.47779748971080477
5.600373777274311
3.5839102777580827
2.2922332907249245
2.0006405223502552
1.50822315161787
1.2304766581597646
1.2396630598042153
0.949977663706232
0.9251764520719794
0.7453168097862596
0.6740976367815672
0.5070841946670076
0.4638266949299044
5.787373075213613
3.1853807006817783
2.4946024485218996
2.123389380458067
1.5801137150891271
1.495761112075785
1.2404177958237341
0.944469905244588
0.7345405091951046
0.6632238800336637
0.7009861639673101
0.5921924366687574
0.4668921602627938
5.939126666556459
3.9042263870399294
2.913733546097292
1.7036780429246183
1.6446940420224923
1.4373589355849867
1.2189824174310697
0.9981395796756959
0.9202895904095251
0.7925776562785225
0.593896550240498
0.5289522087044471
0.4871707038013619
6.258425484243646
4.047181419473136
3.0029665393626126
2.077622745933006
1.814534140483835
1.4928161568111857
1.1868795717160592
1.1043570305039825
0.8384058389975824
0.7295670635245374
0.6480987087478833
0.6477773135518154
0.4705091870742199
7.301740360669985
4.02005726410611
2.7841166930022774
2.194060550180413
1.7513717102137039
1.403399818521641
1.028781235105233
0.999452927615714
0.9342222661250073
0.777144800739902
0.7674375486356101
0.6439468259815407
0.4843079384073487
6.473471625651348
4.452079101529175
3.2435892701508906
2.2420294379322607
1.750252380987063
1.445698367147133
1.1300848815332571
1.089887913402689
0.9318999129931547
0.8101262593791816
0.6047555901271836
0.6136084123974072
0.5594528085904057
6.614970859437272
4.205681028215695
3.010676820369613
2.3406707694294746
2.0017379404726707
1.5539503292812527
1.1949104426066464
1.0045065275278584
0.8597850858777307
0.8435414588674023
0.6912681055796925
0.6564293502919787
0.48602839169349055
7.067677836542833
4.077162363188975
3.2359025866191065
2.3373519074509725
1.7907807117201504
1.5399946807652516
1.2096825669491509
1.128498791926558
0.9676312519722978
0.7825583140013231
0.7483191839801255
0.6424311304314765
0.5772411094258996
7.554132268940109
5.681808562546525
3.3755191293105113
2.5568631272497724
2.017822310268274
1.4092506290015236
1.1812539554645558
0.995466806292426
0.9285447002686037
0.8008371762917559
0.7266320615440632
0.5538173195613875
0.552902810312424
7.487722664158914
4.790911752330229
3.356341504082967
2.5139158537232076
2.182052016328519
1.3561502435261419
1.1606730191898562
1.033914922220691
0.9199623394022555
0.7587793080065485
0.7195929302334768
0.6375044279362044
0.5199339907798306
7.268318573228983
5.143505895189713
3.0931185571903552
2.506385110931637
1.922286216831062
1.566029335133895
1.224633725858943
1.0262919335725094
0.9576309407817372
0.7993143850238315
0.6843682322725159
0.618734720938444
0.5566796401664997
1.5079292566310856
1.1797178093458882
1.438184411964874
0.785942428640024
0.8520300024071134
0.9520829726514913
0.660234175640996
0.8860226120789335
0.6627675840200298
0.6999141076238071
0.5542308328201243
0.8322594981804844
0.6324772207542516
1.6144009135237039
2.147998826617038
1.2817295252178946
1.035111101366423
0.8663363545602706
0.9011285937347608
0.8246977755980314
0.714706037722489
0.6294280910755375
0.646073992417184
0.5479704413291479
0.5705834215668586
0.464687889607963
2.4796188749555808
1.8931913797599733
1.7737844350930323
1.0909566407242106
1.111726790143363
0.8163799998370117
0.7801020449096029
0.5476346862909095
0.6068034284706267
0.6286488787480035
0.44187611884262684
0.48026885230799016
0.6120211964598667
3.021386374707073
2.6884911612742184
1.9022188126965827
1.743556475872333
1.449027997775115
0.9455766831524193
0.7484267193256877
0.7451474796100398
0.7111195951044202
0.5819557919407878
0.6333764930537926
0.46315588395526813
0.45597768301776637
2.928437122029169
2.712099133102076
2.200585107369778
1.5558778242038898
1.6144107945906387
1.136241622974338
1.0685146345777277
0.8357333930507413
0.832642177686684
0.6353454206277056
0.5480081125558757
0.4414767827723453
0.4956012530379631
4.160175413798374
2.6763228405637958
2.2708678998207508
1.786006077870137
1.3895695162686943
1.1727592082773202
1.0049167021498147
0.8520097568827799
0.6902285656091507
0.7085341296464898
0.5477431324473949
0.49373117734854644
0.41270498354043383
3.8693660612652936
3.1874970260152593
2.1173061734408627
1.765767619625933
1.9571785380755604
1.131098094457973
0.9443663106594684
0.8891443761013861
0.6761904249328194
0.5631799477677171
0.5349518872963093
0.476612148520714
0.39426541002900417
4.384142029872932
3.36848484911309
2.5245206574585377
1.8995583513745207
1.2962828881504533
1.3740163734597353
1.2550476061677471
0.8949981744440895
0.7320168391534747
0.6100369750046402
0.5779824914022923
0.4307379042791202
0.4780511497735528
4.331728843682135
3.308461473723563
2.4704797350589582
1.82720698791687
1.6016873141296812
1.4283555667878103
1.094381044671313
0.9876190976802164
0.767119576324189
0.6796602124184491
0.5686152530350692
0.5631619933817114
0.4318953007048341
4.4978421010195815
3.4836203326667325
2.5619662311234914
2.1143744906024113
1.7743434459188556
1.3076049249669273
1.008198194152774
1.016364676356477
0.7663982554327998
0.7681948021947977
0.616981575690964
0.5090886689165162
0.49187045527221374
4.700628488351137
3.4532210236837035
2.622706889626567
1.908012149916796
1.683067354181831
1.3735959926866221
1.1539910628675314
0.9591910301927695
0.8906332991205353
0.7507878623929397
0.649261079800623
0.49964266276224617
0.5062710107639355
5.860640091542376
3.481739472160425
2.6921597796675356
2.1083812277910448
1.687289668938218
1.361921079391421
1.2474350669524747
0.9785757173376483
0.7833913545993991
0.7179191710463234
0.5985440388452273
0.48534572079693344
0.48227710048028766
6.196796013876011
3.3351444925032108
2.748860343041799
2.1975512799621244
1.7105805468945343
1.474138206911999
1.214762842580796
1.0401930048797758
0.8295401744235038
0.6244072007360928
0.597422537736901
0.497229333649186
0.5126513134978516
5.59578673869623
3.9461998596356556
2.681047699386637
2.2206219116432937
1.6754264739541318
1.3688518763631299
1.2936796829615336
0.9093263389583012
0.8645498130603411
0.7703534999585345
0.5906543217954672
0.5092000502885476
0.46276460840878947
6.771613301323988
3.9688831542107437
2.847441855215313
2.2448898182750776
1.6615282934756612
1.4011406041334622
1.1138005609440005
0.9807968215841458
0.871720672154569
0.7206079731115294
0.6271117843919157
0.5498596202484275
0.506916071545859
5.847082995124518
3.9541136742871825
2.872292563059514
2.175739508748725
1.7497150051761183
1.4747469944910845
1.1877476297385936
1.0077185605712313
0.903885247785144
0.7352474709650971
0.6363174977113772
0.5809545245321024
0.5206822262980223
6.356677427623554
3.9025729331839996
2.7962184397359837
2.1914467676106786
1.6874278409228098
1.503758401660973
1.1540527282388622
1.0565191266135041
0.8076831767621392
0.7311592440357598
0.6152910155859999
0.5660264371425637
0.5034515036546878
1.336392088391116
1.7727162450838818
1.1590563593314591
0.8395844196418387
0.8450800409735348
0.9091591119228861
0.9223612616825698
0.7338735488828222
0.8793210466960062
0.7088108188227349
0.882631338961095
0.7626522745575014
0.6087358225938384
1.7438561199702416
1.4858251909239222
1.803635421716302
1.5733191837640224
1.146911102969577
0.7523980774407505
0.8776225240714545
0.7903067736342725
0.98678861311003
0.7047346048075641
0.7608958946842121
0.6553068405491379
0.5948707192759867
2.409313754487157
2.4912030795430455
1.7680212005183775
1.1359610631825487
1.09895943088602
1.2013749449039053
1.065557441144196
0.9146671623828921
0.8014134993214247
0.8600973652197279
0.5638207221365432
0.6248142663748962
0.5424842091622468
3.5755589630255713
3.111664619800013
2.18912210990659
1.6230780459512584
1.9306983068960473
1.0899392182517587
1.3122406370265536
0.7533004004152896
0.8653181070107941
0.8179536784874144
0.6502020030679998
0.6080223915306999
0.4792848202437212
4.953998566622081
3.116426165395719
3.056874529853747
1.8107603071021123
1.4470754687396914
1.495848726216159
1.0809624308969494
1.1449477870694307
0.815601622228691
0.7655720708554793
0.7382114389205384
0.6217542428035499
0.5898678212015913
5.83880274002329
3.43699373441324
2.600459860774626
1.9882973051393207
1.90090748380784
1.4385098647554697
1.3145911205395953
1.2680179343805265
1.0257485909007622
0.8443717422489159
0.6560289857603503
0.4810808741886
0.6584642668303683
6.991858897578576
3.9828302589198166
3.033935983477224
2.4001133446048173
1.8184751616171377
1.5435812822553991
1.186906969563455
1.0859541889542976
0.9054757931542915
0.7971952563227122
0.82756634792988
0.5966615487140027
0.5236262695594016
7.0848836559083495
4.3451517277108085
3.076922466325204
2.706755353606751
2.1593372564705366
1.5324936688519728
1.1397246780872916
1.145657754305205
1.0193804143879501
0.8303676789110387
0.7000350887116761
0.617921134096762
0.6194424549138259
7.927420153839978
5.143345719230594
3.1271815990802434
2.450105312290973
1.9578869811882618
1.6733877266500967
1.5031238541672487
1.1156124392840574
0.9845687461275108
0.9649425780199744
0.7641620028157742
0.6340755739190775
0.5244355739034382
7.520791171832506
5.394590273917179
3.523080892016489
2.5813969758534276
2.1720194130357213
1.605599489504899
1.304913139282852
1.1140534174027157
0.9480814406709884
0.9335875333650895
0.8273483073011797
0.6574130684129196
0.5684449650648586
7.368999713401157
5.541252635006511
3.9767041685311875
2.7200987909823056
2.079521327818222
1.6650121513883
1.4759528828527655
1.168028311064674
1.1434307422479622
0.9542743915949217
0.7860573365810757
0.7022744840711526
0.6152009508199336
8.032941113852473
6.12086389290379
3.9985512759140813
2.945362038004561
2.0599862304063565
1.7108014212800229
1.5261130590416812
1.051766587464463
1.1143119309477854
0.9454643591948643
0.7891340441554395
0.6957895836726319
0.5863675800164752
8.139782631301857
6.627362362674462
4.047208129947176
3.005821253501588
2.1394757088287553
1.8056442546371507
1.516913985349278
1.2052236463023625
1.081325927965048
0.9193097024236933
0.7806961645795477
0.6844186582016346
0.6590611934412703
8.581715295996695
6.2281620906722575
3.384415364958821
2.716468955563771
2.1555816734620374
1.8955703359031368
1.4952458802313073
1.2631965519674702
1.0439260817650724
0.9283865660912656
0.8084711940766185
0.7393862400575688
0.5709748499299349
8.577314290409738
6.441883869966991
4.65746814153698
3.1363038302303896
2.09925100487403
1.7865601990571358
1.609842328767457
1.3655199822959978
1.1557021488138954
0.8650472637510779
0.8323966667798782
0.6333928691325122
0.6000753291820354
8.970938369132227
6.639232650694894
4.232343755338532
3.167718358370253
2.445115795772025
1.7213783927547996
1.496244724297998
1.266993273681028
1.0790067361572588
1.0052287690145596
0.8036054592802311
0.6583263503602803
0.6144711335876298
8.62789217297373
6.409147422582719
4.425015604127239
2.9233511082690438
2.3763607517402066
1.7040880608338018
1.5842890450323164
1.3412154937607352
1.0634450589548938
0.9801231625141995
0.7975057602001607
0.7045353999040324
0.6202353456122619
1.0343031917776582
1.2876746998052095
0.9834449044458242
0.8580696098569801
0.6591665211169497
0.8033866033184541
0.8093735930597904
0.5866075779763269
0.6758955097349232
0.6221004395470254
0.4949511315466856
0.6360517722110692
0.509055378902096
1.8460940445900789
1.8358379172263233
1.553002384176607
1.4053106852883848
0.8579616961605451
0.9501121761261785
0.7695532054300708
0.7055493435402713
0.6711054552750416
0.6722793705462553
0.46828938264455655
0.6347082343775985
0.4612983589272451
2.1774963403122953
1.4132708430956469
1.3086245604097992
1.0355663527508279
1.0690865895797363
0.8324798106996449
0.7279171751407129
0.7838095248663532
0.8265247784931248
0.7386923393624908
0.6453791473393373
0.4255992429299448
0.41071096163314025
3.1632016178363744
2.269011511805846
1.5904803928723474
1.2009338527546871
1.1255863109401498
1.0204102990430897
0.8166478268641357
0.8150442547732619
0.684432764150997
0.49648076201193037
0.542320190444695
0.4710624194675908
0.42408586814628013
3.6468937191978434
2.5957517494672793
2.1163004412272404
1.4927734846813328
1.5874591569627736
0.9187918364331306
0.9122970874279384
0.8869672668929578
0.5354766384284735
0.49882170955083693
0.5162143800430959
0.6113438689973645
0.43428711113131463
4.143820602447921
2.4413024283322735
1.9311422770299067
1.494235026735771
1.2977525060448158
1.0511597616514037
0.8974139897163933
0.8903755097109923
0.6643493720804261
0.6805411506780759
0.4621365034900244
0.47176804526200367
0.3707508285435185
3.8532951240168654
3.125010013635992
2.5938023204219482
1.9166601039137847
1.8113202921635672
1.1347104916735378
1.016515341413664
0.9668618413145655
0.7001122380648421
0.6135025249373403
0.6301991999623827
0.516934748949482
0.34493175463035736
5.437465810759674
3.991955641681384
2.3064790497700454
1.9057071467599744
1.7465924929046048
1.2911340415236146
0.9655190192296187
0.8385262537090772
0.6777160086130937
0.5983340608502932
0.5179051763392891
0.48827244754310456
0.39236543247926925
5.64258350385609
3.5255324766007043
2.337012975829439
1.780325680932125
1.4266372637226505
1.5125651282131207
1.0906898293564014
1.018985261778992
0.6974420471536708
0.6305128335638386
0.6108084462365768
0.527866301066589
0.45819617433140686
4.845165483751934
3.9194278032840173
2.877993650648099
1.9484119622229206
1.4595800461885113
1.3698542021754891
1.1122136006119014
0.9132916345705504
0.7341955663949682
0.6623895518224336
0.5234880488010203
0.47769945441433054
0.44881388909196407
6.109999506514834
3.631663563034387
2.828778084944838
2.052720372734827
1.7373196247239466
1.225334504753284
1.031285767705023
0.8618732263598637
0.7558786582380574
0.7128546572383366
0.6438285165390483
0.4816905975505863
0.3990013733800955
6.128174953270496
4.1798649505030525
2.921707910293717
2.044491332877451
1.8439318360926704
1.4199770118555872
1.1327044879387123
0.87902399714138
0.8449303744013779
0.6314591099703112
0.5020331125874742
0.4918897151381523
0.40484633501513645
6.362839552357507
4.192972405054865
3.1397545487856333
2.1977750011353194
1.616260093762621
1.3553151892085469
1.237704382983202
0.8921226696238953
0.8182971512675863
0.6797804874874632
0.6430319145454604
0.4582495591791241
0.43363885450645673
6.168600927221645
4.4046449404520525
3.034006314939537
2.4223523307421737
1.6288599250039761
1.4351887070547247
1.304068963368047
0.8859273005990028
0.8544875381694652
0.6896477864039472
0.5571775701191073
0.444977830277333
0.39403318497545176
6.118002315867393
4.5091620102734025
3.183219477054752
2.3601939549470394
1.9329329588929138
1.461218604110625
1.1020684867745711
0.9802249772208804
0.7932607952898932
0.6688068876353052
0.5367711267035303
0.4528759435056893
0.4310277118826956
6.4750663154754164
4.6520365339195155
3.346377467233182
2.2673970308442795
1.8874722905371468
1.4267118332558075
1.1265198439016024
0.9500268255233825
0.7604327695367803
0.6261813008890554
0.6078892379313667
0.45686586154899034
0.40064153786194395
6.288422720446579
4.768447871587863
3.36495959965031
2.2827466940903993
1.6476253153779532
1.433131231658489
1.1356160251383067
0.8815449141995148
0.8299251417595918
0.7164998960541519
0.5888406135130287
0.5174049459327574
0.38162869499916174
1.3238639277535609
1.4498435022332836
0.9670483168019721
0.8099265873520437
0.7473288344430438
0.854304760927642
0.6926247756081466
0.5662271128958718
0.8930902530380628
0.74926952108352
0.5296646084029977
0.522384074777607
0.5715914294626104
2.6337243602904343
1.2247503823940362
1.4530417791901904
1.0299631233919317
0.8286280610452013
1.0850676718873355
0.8322232251969179
0.7513554602466785
0.6351656569495758
0.666260381558829
0.5056351616699031
0.5584611709336759
0.571980534285383
2.4084861125696824
2.0904360333654637
1.4271611100515937
1.3950004215133782
1.1811660849629786
1.0474034071353064
1.0679871962514622
0.81777098717028
0.6614386970930325
0.5563699366050872
0.6043195725992901
0.5732223582330686
0.447183996943959
3.3455035612614137
2.3269741144877494
1.8187154742739504
1.1552591680773372
1.05188996692948
1.1356370765539845
0.762185898749392
0.9767190394898582
0.49585239747903936
0.6544583570222239
0.7142885668582222
0.5568712353713976
0.4161572853640076
3.7824119416993973
3.1881106337478213
2.090764209931931
1.880906169754388
1.3034121866704145
1.0826864524382496
0.9707438826310514
0.8475125855885122
0.7384544309213743
0.6344808107221258
0.5080759328086978
0.4810831014626953
0.46001792017739734
3.5484984167653395
2.837907350861886
2.349301498774427
1.677215198910807
1.4537878519355265
1.225828262907012
1.0391657479657108
0.8847601365318694
0.7376170255126052
0.5737821895157879
0.5871711509164499
0.5184502816547896
0.48566977949635626
3.9873781919604907
3.479346102396309
2.509563008602384
1.6982307306202113
1.304893561012001
1.476072130479333
1.1597915436091122
0.9603834606648864
0.6882621897492655
0.6197778890536799
0.5351483465746006
0.5905154037301534
0.5135927587408747
4.643726457239531
3.2186352853120606
2.0857780075151418
1.7752492649578324
1.767254644171079
1.3724443307609924
0.9193934287834801
0.865321745628128
0.8156056478155349
0.7508780001573853
0.5333144617187371
0.48025989934577334
0.4182681331081431
4.704958417186461
3.2686706147964526
2.6235490920936555
2.0674935102315115
1.4894370666150634
1.2433561337631316
1.2239414355905323
0.9500571141751516
0.8014754536882419
0.6806540962276532
0.6310660969790672
0.5518715898543838
0.43440318002724293
4.696808123561164
3.6631840279549657
2.7328619230955633
1.9822466774525607
1.536007050797044
1.446602609146021
1.2721746807801257
1.0620009796190164
0.8927228749602948
0.702743585439752
0.6654389939053075
0.5147081789352408
0.39231414835067435
4.744351185898622
3.4336991569913327
2.7335756510445752
2.21516957109436
1.590525816685021
1.2726696824754737
1.1423666434006632
1.0502110103199986
0.9002480647594926
0.7390690643121643
0.6996103518948024
0.5139617664692495
0.45174246932609713
5.477714310279046
3.500468883705736
2.691687887245399
2.182129778593328
1.6954650748016766
1.4479625268958871
1.0651627249923232
0.9297047169163952
0.8534098848827391
0.73054227610802
0.6455184646662403
0.5690506193366545
0.4789304036330233
6.1671993341214675
3.7869588942519488
2.7128426371529604
2.1930203085967257
1.7396302209997483
1.405424165753381
1.1001435573446008
0.8674085660608377
0.8509754893658914
0.6823025115723771
0.6301496515640925
0.5720267320985702
0.4463148383479298
5.5145934010790025
3.921002305941538
2.7655324291220693
2.2115527452377246
1.5590786393181575
1.2732197692112923
1.2107746484399433
1.068273418343388
0.8928194316588938
0.7096430343688013
0.6829569047597823
0.6100709332064809
0.44520155710447046
7.029967978365421
3.676062835991696
2.773367135320796
2.3574359210428932
1.6750248570492987
1.3544964681641192
1.1388407500153321
1.0119536208843543
0.8472892565541219
0.7678439900465374
0.5840367532270724
0.5673582625338657
0.47619280219139976
5.955258663722019
3.897438079538591
2.90525110028686
2.1708013191391187
1.7864377297187
1.3580745184876835
1.0462640679596256
1.023513420619381
0.8701200390675865
0.758007459135375
0.6158257538018471
0.5600133463971811
0.47410067966909736
6.3678160561709864
4.0691926511290735
2.7963403718931006
2.195588473310131
1.7735671910563227
1.4670903391017378
1.1890653930228996
0.9562048845148172
0.791398418066738
0.712855251163258
0.6301200239872827
0.5519592209430212
0.4791527877797697
1.2380596794530736
1.5496445202350941
1.3486193948694685
0.9178709075844725
0.8464400199939645
0.9871117486210116
0.816353499841324
0.6875097755298961
0.6745720987606635
0.7852269351023208
0.5697084501206509
0.5729537549884229
0.5128366889686328
2.068885346754334
1.6693646750977347
1.4751827435770895
1.0817143874148543
1.1037278563420727
0.8838644451548725
1.0522899593020298
0.8033701995560215
0.6628413974961663
0.5444478909025247
0.6778407551284615
0.47395582061772945
0.7532054384626136
4.809676617736906
1.905463344138717
1.8447237383210406
1.3369455188841655
1.0596624233231389
1.2428446210652837
1.0637314816384076
0.8168205164713571
0.7034657754683918
0.6000663067407601
0.49816028780355076
0.46784680982986393
0.6518513674951403
4.189556754868718
2.758960251318473
2.120366485073847
2.0385036466133943
0.9471697486295717
1.1942471684828169
1.191968732726741
0.9671263370425572
0.6558715889037382
0.5716401266295256
0.7262276575210163
0.4805246826490344
0.5326211978872126
5.498878181295225
3.811294322656242
2.4354276897508025
1.9832645575585368
1.488780703981218
1.169681881408442
0.9759495410355995
0.853912219968835
0.7169407164110998
0.9499804833320332
0.5990386606090086
0.6157710610169931
0.5049283959037322
6.963155260896704
3.7251692642275946
3.1024161142261217
2.0106916409739535
1.8350626670512653
1.1994588787871154
1.205631422087946
0.9793661912398763
0.814396557836062
0.80349809146231
0.6069856406131228
0.5267447799367085
0.5088335529811526
7.941207111958044
4.837828833123359
3.1859700675939093
2.541463803119365
2.0416585554051134
1.7300818045297943
1.1866032604751264
0.9731924529651053
0.8959546037781317
0.717440571769675
0.6674988165645763
0.5801942814386943
0.4675543584425857
7.075598742014613
5.132549233540193
3.539169820117196
2.642239915167674
2.0342589554106865
1.5663412864734587
1.2481839197089528
1.0112722282506845
0.7943458990627381
1.0007266016065928
0.5530769221444417
0.5296627027903464
0.43853713485448015
6.9214578872644115
5.177279427419322
3.78995524182078
2.7351489281550547
2.0971127577455837
1.583501132109033
1.219095552043906
1.0329051197842039
0.9457858623971823
0.7349540336415739
0.736644259957198
0.5438297498067041
0.5231520252705918
7.870394247621248
5.321609315836881
3.552617097953416
3.4915191900122284
2.181190468375739
1.662950548648395
1.2781019945513212
1.3567479575751853
0.9844444697194655
0.788369802630763
0.7116463741155925
0.5895974472513223
0.4418629923748696
8.314669649426607
5.833129333272815
4.102612406256989
2.780317705898215
2.151462505564091
1.9023373026934591
1.297969326209605
1.1637659054722134
0.9438776652355291
0.8496323982125459
0.6965242218889232
0.6820233672028124
0.5132265102916054
8.204703908399763
5.993538672641314
4.446031768064508
3.3651527896261113
2.6647287031750815
1.8184300879868094
1.5692030346781125
1.3201110584954971
0.9647161349029871
0.8269155049089157
0.6855013029210995
0.6792161593644968
0.5294669587360148
8.438654030211724
6.105234466793781
4.796710928790944
3.2124543816512077
2.321779267499432
1.7837326863737013
1.5766742381599614
1.284092949551607
1.0394914032166438
0.8664666493194825
0.6947436567396194
0.6179687209936615
0.5404156750420369
8.82209729765864
6.091793595974503
4.57743245031664
3.1338390878290507
2.260411870513568
2.0909864391508015
1.4752641128501438
1.3836929425303017
0.9771909534581099
0.9070533767645074
0.7135885002534172
0.5951359891973306
0.5522244896988919
8.671872510642512
6.738997029799485
4.964154832399543
3.1465476996273396
2.354987426921248
1.8098313089054758
1.5930278102173212
1.2121041005591713
0.99887786252034
0.8020961761124994
0.6727253746999032
0.6010772237254423
0.47858469919338165
8.267163198621429
7.067743799121201
4.661391569577739
3.2078791809453993
2.332757672232391
1.9975882375111926
1.5062100852132059
1.2725487497022938
1.0562671348999335
0.9237375349873796
0.6827817761427556
0.5780192909280114
0.5325261702130564
8.570511755929644
7.011761531951512
4.8091072019278425
3.6502216828995984
2.682756788701664
1.8350657554966399
1.5326286023332392
1.2952936641836796
1.0864704059654515
0.8441630079238107
0.8042580151499734
0.6070592286853572
0.5105338672624391
1.772044868119562
1.864650307720377
0.9681534484128584
1.2413379273769674
0.7630740080410011
0.7342492400392451
0.7963703870730495
0.8235383604427824
0.6543737083722937
0.8479435786114384
0.7469290773152147
0.5372389472426422
0.5178596515043746
2.0480435030069177
1.2617764373290739
1.0868608606742893
1.1853319001852984
1.0752977240729467
0.8426939661841785
0.8987251755133105
1.2658076507697569
0.7148319936566842
0.6690748315261928
0.6469258553476073
0.553387499343696
0.6653394037094227
2.725637906614437
2.2937954461184216
1.4136289930980142
1.4345517575003182
1.0943544386092754
1.1233948962666855
0.990845669101863
0.9074424185520794
0.7696460581494988
0.6448517366302837
0.6596765892613417
0.511597136123219
0.3791453647576754
3.219656005764273
2.6095255206581185
1.7454574089042993
1.4976729218772828
1.0703980681520948
1.0702105354222236
1.283802636903899
0.7885451715596818
0.6808320143244848
0.5603545430189812
0.630424195101913
0.5123800584493512
0.4968362549284876
5.000666370312393
2.7844087233877253
2.419843676636398
1.843825093721784
1.4624093744561784
1.1093443700683165
0.9620000088805518
0.8359613716504439
0.8133648587318962
0.837915605949388
0.5685415905479996
0.5186154653410037
0.39918678371849203
4.966426777855119
3.402432899140825
2.4156436609992147
1.7981195202552582
1.356120181991299
1.4937592927727128
1.2079583065874353
0.8980993252378506
0.7200306863247992
0.7025884108285332
0.5612410600498658
0.4947967588709111
0.5193169373775444
4.956467686952041
3.092242468703606
3.117161205173302
2.009218834120492
1.4272124514816644
1.504576434253277
1.065255389178628
1.089943617908336
0.7050433529020937
0.7909583816344672
0.6348387843140106
0.5574856883507407
0.4537920715559938
5.714751884251014
4.734426592322721
2.778387325426921
2.227815199635802
1.8108304599465244
1.2468565534872733
1.3088267552100787
0.9247760039845191
0.8215303762820498
0.8637104576640149
0.5352939949505913
0.6079065053817925
0.47884462115086884
6.2825016336011945
4.602971472677504
3.248894686859448
2.425914133983356
2.009123840260356
1.655451453681143
1.46126522564269
1.0460118963007201
0.746890321931773
0.7333488367012698
0.633420718958224
0.4550675315820142
0.5191953328683948
6.128299539751126
4.785563860854688
3.216435821517254
2.439449686977295
1.8424647132151346
1.558718050812852
1.3365117062153036
1.1155555012604024
0.9443973097091382
0.7696221083675909
0.6361230181632704
0.5874298176005743
0.45993933457975983
6.477055418187502
5.184828702786899
3.0773761553267343
2.5353377686334375
1.9881466443500175
1.5826884112208595
1.3064329206495824
1.0501439717658179
0.8160293036850181
0.7932522592720961
0.6528055545612123
0.5664779310978286
0.508054353029854
6.91879011553045
5.144680066294871
3.6613129358440943
2.6446132793831105
2.0536855288887472
1.6466909628349242
1.4438819486816206
1.0866701336299018
0.8884146998194434
0.8559194663075346
0.7136053898730398
0.5623908164481398
0.47397053402721356
7.591980822949855
5.021479175208095
3.430211579618959
2.651221699196741
2.061983943133223
1.7964705789637752
1.2611783007398545
1.0907927570885028
0.9436497828818541
0.8633906363879765
0.6929793342240865
0.6064080061386475
0.5225238044074044
7.240700103289599
5.099625481317061
3.971078241736746
2.877676321344966
2.0621157564326547
1.7306746637118215
1.3391722782175426
1.1293582613387745
0.8847839635590236
0.7962187749166291
0.7571038156566081
0.6047471864601915
0.5217209061045905
7.931653500623338
5.378816177378034
3.861423480459606
3.095436706826257
2.1785694814292946
1.7286297340655998
1.3458732514851244
1.2170178094868
0.9335335123576217
0.7869956642571662
0.6903347301327907
0.5885225563946471
0.46001421179724294
7.076429530926971
4.910066810375259
3.708091767835609
2.7577440442622847
2.0269672891322412
1.8136784455411403
1.393441668188417
1.14351107888076
0.9912670521572147
0.8030355255597457
0.7145595491257122
0.5538435384811781
0.5533464020451568
7.645356909639023
5.469293955464972
3.741563242107828
2.8247031276976164
2.151868691211258
1.837468331012594
1.3845895834916515
1.1334877463024464
0.9097060893153003
0.8433915649677677
0.6899450402406765
0.5649089961112947
0.4942667826498394
1.2706701112470775
1.8307495221580348
1.1084930417740375
0.9500019158291265
0.9835375014409106
0.9196058341223419
0.6856843833477578
0.6056056556036659
0.5539342192727646
0.7196339451931635
0.5726005309232008
0.571719602374032
0.5929783504246504
1.9174882091554064
1.3323375620209217
1.174785672368663
1.1588307797033834
1.0308401135620946
0.8065782257223642
0.7330901934192483
0.7265303874028892
0.6071186389750172
0.8360598742256178
0.6771607371527816
0.5583616514902912
0.6165512112706268
2.5420218226938425
1.8597414159741712
1.4356214370616815
1.6769849538574977
1.109702808407512
0.8427987267872422
0.7845866502101836
0.702633738468618
0.7988290742813089
0.5928126833782884
0.4248772203598182
0.683666017678246
0.4371055311422802
2.560386777078794
2.0018271633294646
1.8835976335694053
1.253388863717708
1.3854242435315158
0.891163594723991
0.9321211891410621
0.8217089286578131
0.6659912657995107
0.6026404853300953
0.48684851686007025
0.5110684649760641
0.48915484535129716
3.066823403272094
2.716153326348337
1.9809907954632668
1.6224837069369413
1.5140372814441196
1.0347637576462878
0.8331456438405747
1.0238978880437921
0.7996334077539282
0.6414888339074676
0.6680379393777397
0.6478701904045645
0.4612998206069254
3.4658641641112466
2.7282586390291415
1.8050465131148061
1.5897908157151404
1.3868935976765582
1.1827420259365764
0.9227915672587752
0.9400824004590543
0.7699295771647466
0.7831740040043251
0.734386879957345
0.5088729809634616
0.3959691134792475
4.217643245039098
2.820122705914155
2.1555312724493043
1.7683301481789355
1.3895203598210186
1.3617800640280577
1.07344014820433
0.8471451977460073
0.6959849349848545
0.7587477103257039
0.6580215517065133
0.5760048980714729
0.4929258187074865
4.595452280888879
3.059902803845734
2.4813218677429147
2.2381859337921193
1.3962257267500282
1.2399461142871415
1.0436178203539306
0.9406890366190731
0.7323152177069493
0.6676556701777352
0.6696779493762832
0.546439234929247
0.5496853097224564
4.306659363071433
3.1674559943472635
2.2786276107280465
1.922775965824204
1.5969796415765878
1.1609822766841953
1.0449159841634323
0.7801876197290785
0.793841926985181
0.7795040218746193
0.6700898730488105
0.5239809898134347
0.48980398784248935
4.97717255894261
3.1579166214097896
2.647335422435716
1.8150737008119038
1.5763850835839035
1.3020584817867704
1.1426275673512736
0.9817505117785625
0.7880643020983519
0.7171473042351751
0.6280832083662667
0.6312653506644976
0.5439753872778154
5.377222936233241
3.3847934863080136
2.513456931697535
1.9030366154926168
1.590376844186165
1.2460184476389407
1.094002256105935
0.9176954655782108
0.8140576818475664
0.729243992020724
0.7160943505163395
0.6038495766277558
0.5767915825987148
5.225105326119989
3.507822388571289
2.722162242436563
1.7794729632975965
1.5298672118380983
1.3616522441382088
1.1956781091787845
0.9551541137233881
0.8524003002863074
0.7441719474008623
0.6942751719833978
0.565637939875094
0.48572811848992864
5.864395010534006
3.713046855716862
2.5660962351521226
1.9262561978243329
1.6291964586867027
1.2687397775324702
1.0642859012591128
0.9021190542717633
0.7613653666361758
0.7475105949059961
0.6128439520013678
0.5498345522965012
0.46476969663003237
5.941713076514034
3.438537841205942
2.8419156889107065
2.246701535890845
1.5690936159707933
1.3563641525270607
1.0941149439520548
0.9682418649520412
0.8355866861686467
0.7100912161236026
0.6156055772954445
0.5744091579184181
0.5046016898683382
5.647055406091008
3.7410798635819766
2.488148190290378
2.1315080954805548
1.5514664462185026
1.2786341168669537
1.0383908602559164
0.9034670908418038
0.8073825265924074
0.7379755339673031
0.6555332921351327
0.5512899952856802
0.5352383656161899
5.5601251589867084
3.8786583083536335
2.7434151760057
2.043958270862888
1.633128767356208
1.3389376320430386
1.178280325541701
1.030100294838036
0.8422056034036499
0.7460364471136551
0.6395009557783363
0.5996686219693258
0.47606849546232827
6.089488427144931
3.6906232384418343
2.634959392033148
1.9932319572043002
1.7296936937456737
1.3385071835094713
1.2041559495827916
0.9880813664787645
0.7937884334378091
0.7128052819214311
0.6003323015806615
0.5757284521700744
0.5022093440684042
1.8259243632502977
1.4369075488489147
1.01906480316829
1.0237898283611848
1.024135491229582
1.0344427129445477
0.9789536001767992
0.9255622146638504
0.7250576863295569
0.6743572136231051
0.7673946309081344
0.8374576324180285
0.5646017148063409
2.169107535706381
1.6026291405633326
1.2499122493342896
1.1835442436739045
1.0190336563247746
1.0499052087674174
0.8205104380081956
0.7848078352851982
0.7444504320512749
0.7679275448943396
0.8397907639720715
0.6542378229292923
0.45979147572111345
2.552797755735162
2.5940085676300875
1.7818662901605262
1.7892226816782497
1.456993736434897
1.1958754157994813
0.9614822235791185
0.8722508381696152
0.8352881953656579
0.7099437641078578
0.6213833194391212
0.6101320254031303
0.6027457524618538
4.007209463963629
2.497622625159893
2.123704255657443
2.043736488389438
1.3943744681305532
1.2863871414620491
1.2372447745743558
0.9924109782699966
1.0130961817607107
0.7448151600416884
0.72045929573166
0.6079914962265782
0.6610493207373535
4.2546124566823575
3.034458243372216
2.6435904881628534
1.973619366054746
1.4843162866272093
1.274296420246007
1.22275759317847
1.0063591303424182
0.9615404735679746
1.0573027172627327
0.6808948124919982
0.7926206413909539
0.6140453175316316
5.244453588076343
3.6236590976175758
2.508251198083249
2.075912991612374
2.010573152816163
1.358597171291935
1.3515138050305924
1.1218943233447645
1.0102005577121977
0.8870646853558509
0.828990523542901
0.8037698913797244
0.764549142795074
5.810550002245336
3.580439408581183
2.8313002799546547
2.5026731270093485
1.8004705582179845
1.8374673688960994
1.4942714864431008
1.157095867446104
1.003108573550055
0.8938222672490832
0.6875835845105495
0.7369883309429027
0.6575945949896638
5.812132675761782
4.039593230610913
2.917121644923701
2.338596034742346
1.7783747500240645
1.836780367721392
1.4198360691397627
1.1736190056237545
1.1916608842437462
1.0575434658436675
0.8239810663905889
0.6636798413510594
0.6536376328258233
5.779116527953999
4.542557920201165
3.239130287354654
2.2488254784273876
2.2703170302633837
1.7114235339824921
1.4627608019139147
1.1072585381106126
1.1289384573900958
1.0256189518832284
0.8051573672528306
0.7062792775404519
0.5828187599575343
6.215498167201044
5.039284429640757
3.1459785434148637
2.7097471572249154
2.0238512053193727
1.7369007419421902
1.3529303691116352
1.2530566739222122
1.2014379637189032
1.0206118368044108
0.8319258285509196
0.6657989653287882
0.6206795304790373
6.257860158154407
4.397645424896815
3.401169914557159
2.5742089458290245
2.2752949726740956
1.8007815386443577
1.4519847110088708
1.294308543708714
1.0700055542729114
1.0119462153267684
0.7410669765992686
0.735433761450096
0.6161182219631255
6.226873920457824
4.99573973996726
3.5267290044960857
2.713567424469417
2.1099559373888535
1.9248107025313976
1.5237055038768914
1.4014703294858064
1.0002972214137664
1.093287785507536
0.8240244047626679
0.7676277779427987
0.6592936872045408
6.620528721631588
4.3325137483392515
3.491611422605996
2.7957860042638174
2.3465948936907366
1.811120500781156
1.5496859330386825
1.3311524628786597
1.0913954404775086
0.9730063307172709
0.8176757097163804
0.772291308947666
0.7083039672477439
7.263760410365007
5.067689045880443
3.558693741912126
2.810702801572417
2.4312253921215867
1.8720978461069189
1.5015140115890255
1.3360096461686628
1.1541797232068458
0.9696295601502957
0.8288026268304136
0.742863642273007
0.6468804415833532
7.156534522972654
5.023368255078511
3.428414957677425
2.958692811826318
2.347371817732197
1.766425148426884
1.5790621820944681
1.157785140991246
1.1212565415170637
0.9744337966525619
0.8473760443159704
0.7037631988994437
0.6581944365792031
7.110811690054725
4.849010293619888
4.331510740986241
2.6815107553104935
2.5133015786965043
1.9246429039806998
1.6556242164937556
1.3238524832845824
1.1696033274141087
1.036721023638334
0.7784330346442938
0.7026829839045735
0.6523554131997917
7.009812773291349
5.134083212737206
4.063262862505609
2.793213594051251
2.2596940322672743
1.9330283820574732
1.702314819248797
1.319452044288306
1.188692954127439
0.9839703206764491
0.9533120513734535
0.7905036339852941
0.6987014485201352
1.7407836794013973
1.031853925314771
1.0669176804492255
0.7395176557688972
0.9045930191275798
0.6555478885668792
0.5819303720985564
0.8642631282370371
0.8257540895856932
0.5335650590254309
0.7839048179350696
0.6832053927713521
0.5313967327647494
1.7217481287989882
1.4768836385172328
1.168344003414221
1.0423875927749067
1.034964159072342
0.8006354144417516
0.6834140030793886
0.71197033276069
0.6577079179217431
0.6664953847582455
0.6175064276342747
0.5947859266562784
0.46149170736121753
2.128317562678845
1.7527217230741194
1.685904210377401
1.3127555603987198
1.1115919563632448
0.8029691975445414
0.819559752170853
0.6960659108429093
0.7353404923859853
0.7128944572662751
0.5098310122652113
0.5097552605819368
0.4852814366943223
3.0029983989003965
2.1707929996421718
1.822565159832709
1.4035034155093011
1.186241987429759
0.8119286576716158
1.0273061196079019
0.8296543078897104
0.6415116910989235
0.5782016566777384
0.47065550900633357
0.4972350838413792
0.477680296566371
3.4097535385817985
3.2091154016525
2.203445472228066
1.4638872699863517
1.2243934564121266
1.3210990237097817
0.8424860901737388
0.741360250717861
0.6743010112089602
0.6882623108240637
0.5763613404474915
0.5590849480300468
0.505500701107689
4.310785514764726
2.6876285323057783
2.284614175346944
1.8344117474743962
1.2730585268759613
1.4338866215102748
0.9969823127422879
0.8513725320858109
0.6702953569211723
0.7160505550033344
0.6702664353588258
0.5986060207101286
0.5442854957185682
4.133126672191282
3.3867132193989327
2.456299104329651
1.9158500706626918
1.3352635811436044
1.2437228522570252
1.0960378539493891
0.8440965721839987
0.7624354223895367
0.5995978043677518
0.5867663671914137
0.5296502032771039
0.4833892853531494
4.405841334533162
2.9808929603759355
2.507049817546328
2.214654392309616
1.4150673570334724
1.2205224405224888
1.1171490688558696
0.7619662808043809
0.8606285152041743
0.6387984605693425
0.6219964353647937
0.504844445518703
0.5022438306985706
4.554054239450669
3.9988589301792796
2.766274751665397
2.1822139278010355
1.6793610876169462
1.2851001686722494
1.0425235909678137
0.9212975041479261
0.7644430049756439
0.746178682535692
0.5354575104237704
0.5634269978517277
0.5090936743074941
4.4416597935689754
3.3339445959492315
2.771793969766563
2.107798500125485
1.796944532571035
1.455482896947435
1.0512912769291365
0.8980320771430054
0.8828642911852507
0.7681094238689222
0.6058671401492881
0.5133661591347207
0.5252453969793809
5.612277912417883
3.960300544276642
2.7447044607218842
2.263914145012373
1.474785502240635
1.5306081077887623
1.0653065445918435
0.8458979820468157
0.7282037800646248
0.6827418992906149
0.6321182471557139
0.49798764061040324
0.4510859675645114
5.064837902063074
3.607791316911632
2.8676990818425048
2.159720864738965
1.7680075529543657
1.3982477469777268
1.1099122809610023
1.0929394770335945
0.8575208093972092
0.742168244567598
0.584097284921981
0.5759933498281257
0.4849856907999907
5.53045465325383
4.19729243927349
3.217852741984386
2.213525835784463
1.8384154742764083
1.3558688302820698
1.1848686599371347
1.0335895203302445
0.8114702588156895
0.7447325288523372
0.5961713742426671
0.54523900383128
0.4820291031653261
5.500248725015477
4.297068646795056
2.813639278406055
2.2868964046961473
1.9063712956546213
1.550111260390407
0.9823075652665777
0.9700772254550312
0.812641633351518
0.6483129566861644
0.5766561599168896
0.5099229537827715
0.48770273670022307
5.525739263885662
4.2597509432369245
2.9917458850347995
2.4525154647873983
1.9187418214819392
1.4021932007620694
1.2196797536111443
0.955184463714364
0.7899536084081527
0.730685980677523
0.5699651176420772
0.5841420555407119
0.499378941280483
5.778458210158595
4.36811652415439
2.9523455206379636
2.259960333962236
1.7824213636134718
1.45403156881815
1.214885425191846
0.9647553204691559
0.7883715458039624
0.7086920415569542
0.5948914015788025
0.5148445781020955
0.4930216758355627
5.6824158980288715
4.253233966274668
3.1160280442045987
2.4423693817659506
1.8994772816611833
1.5379303066667742
1.315623612625102
1.0125315009765914
0.7798822660359256
0.7190001155989566
0.5868208156372589
0.5108521372343547
0.4948178093660905
1.5454566200624356
1.3059673758774104
1.3906565550710006
1.0454929415628293
1.069301766170494
0.9161229870929359
0.805023110244959
0.9651382231414624
0.6763031311490941
0.7209171655636761
0.579436386498535
0.7460013855580384
0.41009635726110677
2.209023972328563
1.8354229775812252
1.2613236711667704
1.1259278530201324
1.3070715657945602
0.9379219345231611
0.985431288317874
0.9055033269675722
0.6421362146153968
0.6959661668601473
0.7258966964655239
0.5745066797858481
0.6778841108779023
2.915843409711972
2.5452544778563917
1.6079800354921974
1.5488259868730254
1.1199754262318222
1.0742329337459624
1.0023452870595346
1.0780059004053857
0.8593724307500449
0.7740569758828146
0.7003956893923367
0.7047196285102545
0.541172440635033
3.3346859131792974
3.0843417777078264
1.7840221235559943
1.5853755922468364
1.3454317067005679
1.22558288011956
0.9603698743727086
0.8686587886909958
0.8537171549732407
0.8091534909425944
0.6927394559854145
0.6134165728634857
0.525224844243232
4.668932027054945
3.0178804542678415
2.5924757424432032
2.011980210980686
1.619378113624377
1.3002919280993135
1.3013468995162178
0.9575084554192037
0.9442081904671201
0.6772417622637927
0.6753436414104969
0.7370994829850385
0.59725206419926
4.943121570402094
3.7043108217554876
2.786156135388104
2.01948582155664
1.5562732476028516
1.4336753030401608
1.2021556758147993
1.1007441793306536
0.8626094654104407
0.8067225958747656
0.7234470970205792
0.6047061663034706
0.5485437665840921
5.4103812010517105
4.11167999506582
2.9079715642071675
2.194288311125981
1.7960170163207103
1.7229545649984213
1.2692481683654027
0.9650598995207107
0.8915535124803468
0.7474081580506723
0.7147208353967466
0.5784605845302935
0.4788863352843577
6.993597892391376
4.453398418245324
2.8355711445118756
2.3390987941895576
1.7158724267079002
1.471492063352536
1.2501338861555311
1.2456704134006176
0.866166274852286
0.8943267825679126
0.8072826535000426
0.7348651815268746
0.5634158572149189
6.09986286967554
4.3574647785368645
3.302524390249993
2.644228052113591
1.8809076861292742
1.5543096622274097
1.2581833648276581
0.9876087292316829
0.9994414631192325
0.8184331012791549
0.8089873228073832
0.6553084619649289
0.6018391340926293
6.832127953338115
5.2623928564217755
3.57819192530724
2.5274794672085745
2.0446370388699977
1.6061911514654879
1.3587807762061688
1.1706464007042094
0.9689543763852227
0.8233281983211863
0.7692672015596469
0.6093849884798854
0.6703845088554561
8.905233495322587
4.769514109441721
3.7156905013529062
2.3324840485797913
2.1060429491891983
1.6870122049087655
1.3513989605850585
1.1156572582939321
0.8770640620186017
0.811637177177761
0.8529201682056897
0.6799981070545262
0.5664566364971898
8.691856259807798
4.92289442086541
3.1804553915437177
2.5015126563148384
2.053150891500987
1.6787650593744663
1.492670501198927
1.1602215235976097
0.9283750927123743
0.8196790195945678
0.7713315074989782
0.6437706141883408
0.6180811507350602
7.695715776560484
5.7265509515242154
3.6750282933940652
2.618150282862813
2.0627116205357154
1.64603613969331
1.3211817270822044
1.143039596016134
0.8886473587660967
0.8298841863788377
0.7913959940832938
0.6741006221915731
0.597578545498159
8.58578786204908
5.876585431370358
3.3891773548748114
2.839958205815084
2.062613961281226
1.6416890799008195
1.3534836105990744
1.265777084030795
1.0108581444573377
0.8582444045372009
0.6710372506184116
0.6742382270085815
0.5696450360041673
9.928435908422307
6.176067778899836
3.753441005972447
2.761343000725548
1.936258579757217
1.716556842457733
1.4860505952330736
1.2214980968356504
0.9898984340571563
0.8963121766888015
0.8208770865941127
0.7020289455035821
0.6111208072274013
9.820538968558362
6.124579376048646
4.010654198272648
2.7432903641328914
1.9879026539707458
1.6311843352720046
1.434068092232418
1.1827643200969242
1.033715143896305
0.8951411166716424
0.7547081215206455
0.6495203603083624
0.5680212171488939
9.410857481743133
6.8182059086806195
3.873966169334503
2.608840129110962
2.094271869777381
1.543574139660969
1.4399091598302332
1.253855742206062
1.0207431357968415
0.834773058682044
0.8038428585904167
0.6706360609962211
0.5810865121821507
1.3668388767110584
1.0162465458236811
0.8642420348286743
0.8997331435053915
1.0664843611189125
0.7377695319699612
0.736505608534228
0.78776299125766
0.8295036605650761
0.6407564795233871
0.4379981657193959
0.5740890351082746
0.6151279264970201
1.9523407265173391
1.444763400269773
1.3970493927655183
0.8691434518414328
0.6370986881557349
0.8964259682130017
0.8355826865698225
0.8548249607660634
0.6903942464414994
0.6071161969898818
0.7714156674905422
0.6569103081936309
0.48239761312291
2.314040892567402
1.629878779003547
1.2685529334251944
1.2991372932443426
1.1044238964521764
0.968989472817719
0.6516125840121212
0.7967746096805527
0.6440209705486503
0.6900040113595168
0.6352913930771412
0.5411149413516962
0.43624678035292674
2.2715995802315265
2.2720214507851755
1.705252631786519
1.9546436692723186
1.2820504452334744
0.9458451219698234
0.8781849496894819
0.8279554094336299
0.7307370552843322
0.6032347342306766
0.5927631154894212
0.6018691893616461
0.48943749424606314
2.888662875736557
2.458757534295712
1.716705867384291
1.3236362387862863
1.1636005959275832
1.1670278128549916
0.9794828513543469
0.879918406738536
0.6989794297283826
0.5983127958742541
0.5609936004645092
0.6117429333906822
0.5048703049812754
3.413729218616786
2.8397144526114486
1.7053198902497844
1.5973456119545495
1.3209164333970753
1.0194716268035975
1.0224898741131487
0.7547247142792968
0.8063382267459233
0.6629692075183989
0.553342141432671
0.5614407000882915
0.4203136002060661
3.915771738209723
2.6235258724279564
2.3965148296298597
1.6691257063485465
1.4485171181484962
1.1681724253522001
0.9595751679487852
0.8396337618843013
0.6949195654884992
0.7083922740129376
0.5789665436803566
0.541700552120907
0.5279864489234638
5.2279715276972745
2.9215210919313144
2.0346928667165303
1.660089696792849
1.3455597728928983
1.1638858315600036
0.9910003790660058
0.7750278194593027
0.7141924690142147
0.7040531262944061
0.6056987973584527
0.5720012463403088
0.5100959026261392
4.879301281020775
3.186553517630909
2.080324406542229
1.6509401230929257
1.4919531692422943
1.265825773044169
1.0850567000147824
0.8750176509903346
0.7891789263391259
0.6048635897449592
0.6548041806514908
0.5361615206126072
0.5220497387947771
4.703288182590166
2.8027189002449506
2.184360525543864
1.799354504482501
1.41534470433787
1.3930055821075313
1.0891004768331825
0.991613778611347
0.7549819428880549
0.7173120863488437
0.5792328623205149
0.5095083267745598
0.44378874892512726
5.052227524236521
3.244032374158884
2.2925070923785733
1.848674710568173
1.4397169951547235
1.2050462677218077
0.9372422557372959
0.8623207755016247
0.8129473812915263
0.7237171410178451
0.5885275684306929
0.5779702301234292
0.4611755483778958
5.333881165491477
3.200952138982402
2.2518557427149726
1.933990278650622
1.3103490983597927
1.2972880690345863
1.0909118284907438
0.9276793437046201
0.7350290275283461
0.7005142102565446
0.6099970293136334
0.5204521671752749
0.482643457300761
5.374227128594932
3.2730832078256027
2.4663724082552263
1.88080809225152
1.4147960467563039
1.2280257055082484
1.0956064953919187
0.8923458905611575
0.7576030798561024
0.7216306698877013
0.5999373403125489
0.6128370562961996
0.46731563355521183
5.356806657528748
3.155651309565376
2.397025087780148
1.82405744728385
1.4248986669213546
1.1869221559042642
1.0107422273516866
0.9236506458485937
0.7993969878322614
0.7156171936358332
0.6015909811533319
0.5700944399857868
0.44960607210790304
5.476792866559857
3.6346241876428595
2.6263367647382783
1.9861912693222545
1.5882897250093502
1.1652575766291766
1.0141141156599143
0.8995298257737309
0.7764376930622182
0.6769487353857101
0.6168293063200325
0.5448704674104372
0.4729311848117424
5.720457977485962
3.5410886839411995
2.422172272336472
1.9230587121613265
1.5470426442096812
1.2429892355814818
1.135904400912958
0.8354701954946883
0.7850046330021997
0.6462698338713665
0.6013368256632647
0.5668857182480804
0.46297873149880725
5.9392670675540815
3.5602897732001586
2.5278188530979837
2.003648220099518
1.5236381570436603
1.1707160093040012
1.0585036382446655
0.829602255957553
0.7602085208174219
0.6589075651215752
0.6039608052982284
0.5314609601039275
0.4807371126248112
1.6399956152947721
1.1351944650374988
0.8924384700364644
0.935156818051459
0.9962723679781286
0.9064254760717748
0.9846376855325626
0.8047826776487149
0.6892448155963499
0.6827927213139091
0.5196580035446131
0.6361181966146227
0.6813878256689708
1.8750750863993773
1.524680437413031
1.2247001305092122
1.1623455709057342
0.9368226859733249
0.8013905413102743
0.8896940732015347
0.7318120469620659
0.6009316446361889
0.4783143295654351
0.5074059861193371
0.5573207072928256
0.5271104214256894
2.867639653613609
2.218144247693052
1.385179640274013
1.1198410483443122
1.1320423994393933
0.9948464918348863
0.8167709938692006
0.8098964978775532
0.9913792045229319
0.6228797584385513
0.5864283821740116
0.5881537084690547
0.5592004118022558
3.5383503801306033
2.7612507921476284
2.139377295229371
1.703329804401658
1.2025168581446521
1.2213157174363647
0.9286199698164594
0.9710505232651869
0.8814759349254712
0.7173237321953532
0.7028805170372779
0.489224674343546
0.4964288668416954
4.227869363849912
3.21838529655317
2.438515303908846
1.5700812261456103
1.361002788072305
1.1862220335735203
1.0737692101918652
0.9379044342001471
0.8446717345932625
0.5615147391799838
0.6053571746651238
0.5732886283724574
0.48990890282073385
4.92621436878311
3.842921210198022
2.3962615290874014
2.077191974605589
1.5088792844627217
1.7757155643955715
1.1685348571378458
1.137600754604442
0.7936028244440618
0.6410558350281886
0.6195059649294731
0.5604121695909552
0.521751207724441
5.713775593468582
3.7892836488289765
2.517132610676788
2.251285855115118
1.6117941760564798
1.5182530455822416
1.1300413054977023
1.0435850224774428
0.9576044561557594
0.7010832638152829
0.6240790433255294
0.6801666903483958
0.46017069020111273
5.3599458525182415
4.081801877224882
3.1960212803390844
2.486807800547284
1.8133239990611187
1.5832476356040108
1.181602844380926
1.0852967973080965
0.8941488293931434
0.7546938183216874
0.6813581209942517
0.5542712930170535
0.46494506561540583
6.230728930128654
3.651280259953773
3.1965243253323727
2.4159692734164757
2.166534545578849
1.4597346189877471
1.3010141213098665
1.0936028023210758
1.0149636176084673
0.8218604339255482
0.7150482715357296
0.5931651986935611
0.454218721018833
6.02085798409439
4.320109788907178
3.254715471949711
2.375909492021622
2.0507930436391217
1.6534394230790475
1.2334195843613187
1.0278230921365032
0.9402935097884528
0.826840292642377
0.7120157156939387
0.5642175397674856
0.5111498529110285
6.184861053159416
4.358192340601694
3.303333836549583
2.6228082030431246
1.9199058810873135
1.5572724802312445
1.3934947076401154
1.2509038999382185
0.9869165359583408
0.8386820280470438
0.7441201022050269
0.6639264897158456
0.4646809096736122
6.208622956814238
4.506830106769544
3.183191680751065
2.582202442843948
2.0883985101185663
1.8052189603830235
1.603452982395752
1.2228693545309812
1.0264584860486277
0.8421073307133645
0.7761047283023075
0.6400341883602026
0.5362548109803043
6.739530943564931
4.6877955328880345
3.7921054046468163
2.718561730427108
2.2424910260364714
1.6722956824320647
1.5264159314221375
1.1983390621116943
0.9400903361900186
0.9228938810423232
0.7069556921876183
0.6136098597344654
0.5105269573913609
7.02597314173077
4.471193452832348
3.3090523313655407
2.740745476073228
2.283957006688753
1.632802859568857
1.3821462531072015
1.2347559395177834
1.0461446988955927
0.9155312720986633
0.6924908557454525
0.6434744151541688
0.5045312212695382
6.791052539931884
4.564957403103174
3.642037941249347
2.671121382354511
2.1952303654766046
1.6886595562857887
1.478326672718412
1.2208422427786598
1.0097990712595382
0.9492058379492547
0.8551053895833588
0.65491353239086
0.5686829792815147
7.348050411345007
4.949054765953987
3.7313027691606395
2.447135184548156
2.274139975590002
1.7264954841341271
1.5042917235953024
1.1659687843239455
1.0447913505395323
0.8629617293359286
0.7257582615939405
0.731284511052059
0.525499657968708
7.253731385003517
4.844794142089763
3.539636068448334
2.7428110691941665
2.111321013727855
1.7641642223759293
1.5002484385303694
1.2807476582863704
1.0495046692452312
0.8610742086564203
0.6817266371151106
0.639764870315394
0.5884450296233592
1.3435738711647056
1.1261518100940822
1.0132375707201853
0.9389215742597062
0.789455629623888
0.852054078542412
0.7771187437971769
0.7397346884166737
0.6282217802286396
0.8698097176165104
0.5957555471658819
0.524025257851619
0.4642587791346282
2.7222712233588378
2.1008453998981933
1.3243320871351696
1.1028366318374914
1.0053048201556856
0.8747969356864269
0.8251335827142313
0.7832816254289812
0.6255512181409825
0.4949971712620562
0.5922365215093954
0.5928896618884115
0.6287125060845038
2.4995474886047044
2.0945408523789495
1.6976238501473584
1.4097416880055935
1.021234876969579
0.8958603138916489
0.8732220568436238
0.6843955847393731
0.7711565938822139
0.6056456170941026
0.5159124003688536
0.5260382591251116
0.6257283479596714
3.460021424331445
2.116888460839624
1.6049283407172168
1.5950840855197916
1.3303751079011104
1.0946559839035535
0.9411155860028638
0.8437268349373367
0.7583749622091434
0.5655248793591192
0.6322754177910992
0.4915700225366743
0.4250836449843565
3.423245886833762
2.9494897564928713
1.961483565448417
1.6757859879616406
1.357258517218852
1.1814577132926236
1.0492887347831885
0.7449778991874308
0.742786064337326
0.7035278431002788
0.6285435495744726
0.5512466019034244
0.579704750039777
4.435561455028512
2.9634750560864593
2.3465575231525606
1.6448106559808497
1.3814365993966666
1.1234822508232913
1.176006243032037
1.0898629831734659
0.6804363283147733
0.7411462517067124
0.6186275679433135
0.5524073735647762
0.5929201000111858
4.241576541873517
3.1989958220175843
2.039130773798106
2.1959089566106362
1.5474750346831658
1.2192912931681656
1.2033124045842598
0.9537256590986302
0.8057599288951461
0.7040996639434695
0.6624816778451487
0.6476838285595027
0.5635438329020088
4.6778298930872
3.641905368818248
2.615393059775414
2.3670903970183876
1.6179635051709638
1.4992297450537204
1.314874645466074
0.9601970442227666
0.9043393127904793
0.705064093839796
0.5966896230088486
0.607545528316032
0.5428263460578983
5.2645157480490585
3.441971168610111
2.659604758548157
2.1308780111567156
1.756550709067744
1.2871282548824545
1.2517320699699663
0.96057272383153
0.8216016396959412
0.6546586953962386
0.6259664954943265
0.5341431560130251
0.5328667055633003
5.197900795328218
3.9510986156913432
2.755435084899493
2.234056894225694
1.8360925456103316
1.4237157266869847
1.2137955314429734
1.1566168063359163
0.8702200825996771
0.8424186580143299
0.6766167623206002
0.5295442197113418
0.4804514283590891
4.653692787776348
4.257848561998374
2.8647058439389332
2.4348505090358508
1.798708482195601
1.6427905077546052
1.161784625583169
0.986038062568774
0.8797932509222284
0.7558222216973567
0.637344087402773
0.6371975670659807
0.5539977695353223
4.906245847637
4.022106903634155
2.791658523232792
2.288384736151181
1.9671798201323412
1.5556430092353337
1.29029895957685
1.1155015831579238
0.845531167162002
0.7319043990765903
0.6877853199150405
0.6169823479052704
0.531405494106129
5.224145374637403
3.997163405803115
3.153665665946891
2.4333048964141457
2.033437261252073
1.4807090421900317
1.2144820722291583
1.090337374424084
0.8162489637879313
0.7597262088174932
0.6270127158241939
0.5521568361178238
0.49486674108330997
5.829210697131323
3.888466526057463
3.2889050906734436
2.461312152946317
1.8929816186700361
1.5312701082606892
1.1805346336859752
1.081492946340453
0.9409280051318549
0.7252719912390665
0.5904371494376249
0.5487482058866786
0.4692874953765697
5.647385306507755
4.0075082549237795
3.1511881084781233
2.4005629702167792
2.022573513663069
1.7269701723494406
1.3579472645367692
0.9752624447747873
0.8317245994228896
0.7604841273650107
0.656368498291683
0.5747866588735511
0.47988173141002827
5.575238645980205
4.143973331613229
3.2105276372101867
2.484860927782032
2.086387962414346
1.8611944432534682
1.3793742155159983
1.1564973866514692
0.9019096249424692
0.7893263138255683
0.6454990317050144
0.5885159223235924
0.5043836439000368
5.706735743442286
3.790644003274946
3.2336769257346205
2.6008638735003697
2.043081041539169
1.7348257510451186
1.3837280524857387
1.0731546403782477
0.8961124679483015
0.7226805523349816
0.6402495470265313
0.5906127754942393
0.4985782765955175
1.4317197116092213
1.2412509627334256
1.0376997737319782
0.9892076355783065
0.7196746823095562
0.7852867704582098
0.7744913833425854
0.6977167332731841
0.7164729028709657
0.48783630528326793
0.5796694687536763
0.6049498770011859
0.5893217858779668
1.7750106369502445
1.346928962163138
1.274544515491067
1.3404243559299391
1.0057280700973872
0.8110679769474464
0.8059662080456603
0.8083956369157188
0.6674279263110534
0.5957207577002992
0.49255343115417455
0.5028394857097269
0.4805335948012505
2.2162531738186186
1.531206110089636
1.3221017794833703
1.1969263233946463
1.031673484565453
1.0806005046438116
0.663361277232512
0.6822493510313661
0.6842624508584356
0.5961927823029833
0.5339652500420533
0.5254344809138577
0.3785593115385507
2.9783295823993274
1.9615061218956285
1.9419848216894762
1.1449786352300344
1.0750809409773363
1.0795396908390917
0.7752931652791151
0.7761640710461083
0.6981954104544025
0.5506866397062473
0.4913174723171535
0.47024903866785456
0.48720656495416476
4.006403669246974
2.6467264372156807
2.1110950625424167
1.9051309112459633
1.4464733211435288
0.8718787692335488
0.9166575274646235
0.8956597726419998
0.6695697629143282
0.5748429285915271
0.5221345897897481
0.5172209627496511
0.46682782700406467
3.683781080487772
3.271013378863228
2.282258279204487
1.7980519241289092
1.235123483762561
1.1346226651003894
1.0583331419335196
0.7811679895503365
0.7794436985876622
0.7443740324293634
0.5290263249790924
0.5385571965232298
0.4996224319609559
4.182230991262448
2.9160909235309695
2.389536330752242
1.9100080106721196
1.315298513495109
1.1435455369232774
1.0196594702493242
0.9566372931224548
0.7348620167675901
0.6641379886033928
0.50199440001342
0.44351432083705844
0.4640338704710801
4.823973386427697
3.263101921875852
2.253378673049407
2.1599875972312867
1.7567125278997295
1.2625536776689095
1.016404159586103
0.8591214221649512
0.7031533343478182
0.6962187013360005
0.5488603262849816
0.5962302604368738
0.3871887337173117
5.326675090219137
3.4065115031935536
2.619727962681204
2.0254032922736416
1.7728370950391028
1.3252148916280218
1.0618375800012114
0.9262486034680852
0.8610202210003295
0.6782310010992743
0.6027632301891636
0.48789587500166115
0.3957458504098603
4.611665537510395
3.619771774165844
2.5742502300631442
2.0478725673066376
1.7692996128316665
1.3918345543190191
1.1453278099258701
0.9887088803199732
0.8000384424498329
0.7464390017303638
0.533161708017569
0.5066515967391702
0.458992580510536
5.3533691337602
3.322973324605184
2.696912476336785
2.4313126563544527
1.6771327418495972
1.4696490419836636
1.107918440615074
1.0452914270678715
0.8251511713701528
0.7906997420190688
0.6331707734712393
0.4874463940904158
0.4911478009613821
5.196795995968097
3.5021645962338
2.6262678332338636
2.213010513084097
1.780604873841599
1.4471791103080462
1.3359574228731177
1.1023165096407586
0.8139639120211595
0.7326256862462434
0.6288863601188335
0.5372017841812454
0.4757096451009413
5.530107154970339
3.40119679389024
2.6759546439557256
2.3039415605956
1.8751408224302757
1.4495562094882577
1.1918972082637447
1.0793697272179437
0.874152845403877
0.7715173590396316
0.7393609005737432
0.5269679964651333
0.42181387878011306
5.383565060355164
3.867372091743245
3.074527470566854
2.195122492319676
1.9356812923798474
1.4849634786113262
1.2950495000648325
1.054632056224547
0.8523605122155418
0.7516685341316889
0.6365155595557513
0.5172178126797052
0.4417822155450927
5.369550005258342
3.4814342982601327
2.6812757496055566
2.355705544050431
1.8214369733330726
1.493047498357709
1.1724289369399303
1.015761998876571
0.8702187839405623
0.8042080960317329
0.6638425329237879
0.5088455161705645
0.45739635578970667
6.195634418835535
3.820634147705225
3.1020589928510636
2.278911902103483
1.7635333184596678
1.4625220373328043
1.3046392408176695
1.0996670217788127
0.8787602241009744
0.7913562725379482
0.7145147429994432
0.5373673083779782
0.4893314879203062
5.866519652189253
3.856220234249759
2.9682946397383674
2.340537293503986
1.7073713791778966
1.5566002080581973
1.2795416779466209
1.19135002815055
0.9511875773420236
0.7581881209367933
0.6395779882416534
0.5755290925108612
0.42793461665340765
1.591066944824472
1.5214131916557305
1.1406153339104361
0.9389631687677641
1.0597984582001672
0.8585137633360382
0.9014235464469692
0.6672464424991836
0.7841536777083903
0.7848604506676041
0.798031775027222
0.8477191639200431
0.5734782041384611
1.8103660907566472
1.6517975157717992
1.2452835171191294
1.6142235593975485
0.8511800823138965
1.0273751513148517
0.8678198043241299
0.798299974884462
0.8574324726118628
0.6834917469145729
0.5831644679326663
0.6196582622012303
0.5415271351463752
2.9030833743667857
1.7269502798146996
1.828139931546825
1.622606159057214
1.1213053940071276
1.0548439832411307
0.9594133373839855
0.7870235703351601
0.8166505931625704
0.8392145519346096
0.6555055514622504
0.5742153981654717
0.521754335839505
4.531271797366918
2.3846091354794896
1.9086293221840982
1.926324539868169
1.2523451358779036
1.0423115953815651
1.0380775254354888
1.026246372778141
0.7924077881847642
0.8833498709656616
0.6195982300753222
0.534886146317357
0.48910590663464454
4.467644592631492
3.1666574603668227
2.4003459869932007
1.7413319121597057
1.4494935187124527
1.271764972060212
1.1333584195309354
0.9246245393030323
0.825497418991493
0.7924483323641616
0.6231252827829982
0.5968898065435866
0.5499449655251352
5.3189776037126535
3.943936336941937
2.4139417936004883
2.293065946627857
1.5450059924946238
1.1824253401799778
1.1109364425522905
1.0673170346648044
0.8689560266942532
0.6535184524809792
0.6593283889897908
0.5868210177606167
0.4295119614736599
5.439270351723276
3.7015003793818777
3.1645988681619905
1.7780662424088916
1.763580543150067
1.3439731868463272
1.2303325329019437
1.0180750615916887
0.8710537991705143
0.6509008338760554
0.7766360913299156
0.5848886486291456
0.5463663827741815
6.4319169109244525
4.689959063991357
2.842418893340819
2.634451682146272
1.825543815342958
1.4827956940231475
1.1951578367189206
1.1008726767722712
0.8179568838721503
0.674592708159925
0.6461642546747811
0.6056485533932111
0.5006857559081028
7.496211457206207
4.758216901515558
3.1880547286676633
2.4713911753463167
1.818520736897459
1.4535888071896674
1.2840747529442784
0.9127714499779748
0.8313090709484687
0.7495692362330676
0.7341878601859191
0.5061951157122487
0.4592535125737916
7.460984356782767
4.033970858976919
3.9703221583381674
2.3207969439215943
1.8757858635698532
1.5677847774426281
1.1944124621763041
1.2315277170244876
0.8728420573463118
0.8244568611858026
0.6764076504690941
0.6511245004014475
0.5531048304570447
8.603020685010758
5.057137032855714
3.7677459464409435
2.700378747080786
1.7854315964567797
1.621419357688686
1.2199357034742515
1.0993934631012594
0.9242050014768867
0.7932754360403735
0.6521205986438183
0.5670467449350104
0.4646795068899109
8.53805160599276
5.368954016775177
3.5864357954272315
2.9207331698044086
1.9889328456778057
1.6389715048247424
1.3262987252230114
1.0074797295524895
0.8602211611756491
0.7392740797333266
0.6757276022272359
0.5718084305651961
0.5403405553908034
7.839768457625699
5.375677674447675
3.9169739860458685
2.8246921455911544
2.116681096585579
1.711643051803093
1.2777341513238265
0.9614729897982289
0.8774338320828071
0.7586063460951679
0.612618973523311
0.6128049486696352
0.4953740384154799
8.695325186403855
5.648423593365632
3.7962873458816553
3.0319217107565435
2.1274615913016444
1.8223608851274598
1.3314220176942757
1.0180903580148697
0.8998304591550917
0.7684537290931377
0.655987897969961
0.5462723844899235
0.5041937529149355
8.666047487359888
5.936165467788209
4.176971747150397
2.9121032031045258
1.9985149791647188
1.5419717030195772
1.2921959182804934
1.0749014733201756
0.9726714523293839
0.7916736926197195
0.7051674936549382
0.5549168551931353
0.5290319778622461
8.960949794446007
5.735590190503209
4.071201646676543
2.9995853066169103
2.4431377439071444
1.8170690146538064
1.2990883381210168
1.1313096104637916
0.8908312261288932
0.7233631911249448
0.6397333515055373
0.5506888570265634
0.47743652318857804
8.602006590069307
6.3051875733060445
4.374534930176636
2.9682726428560895
2.028721533799213
1.6343629429076543
1.3451115155192799
1.0367267663655768
0.896158245547797
0.7218243408748463
0.6770483062045043
0.5933417814082981
0.5045464432593664
1.4149914010457245
1.1545325989263773
1.2128362671898971
0.9751422436437779
1.0922651329281705
0.8000328523488812
0.8873322417594491
0.6230766237581029
0.6205787442697921
0.7816660815880028
0.5653799630151902
0.5517211196687494
0.5244681401494405
2.222064672074026
1.5123602366809623
1.1722632097010053
1.044439941648589
1.0227905964905661
0.8647273848823773
0.7949621671302152
0.7275004086866157
0.8912609045463393
0.6766139726881252
0.6840169037541614
0.5021518881609702
0.4875803740310593
2.7868289425864976
1.6096237020370479
1.5455247699420238
1.3606135459240754
0.9989382552055724
0.8861181522862374
0.7513359332231301
0.8572283850625747
0.666201728179889
0.6201693723719436
0.5406115031389352
0.573269228299825
0.5444485641014382
3.516403871784953
2.389391686938947
1.4900205660861578
1.5701974167598005
1.3049378738611157
1.2062433333206362
0.9690428674270354
0.8733752631950882
0.6053061764468279
0.5208534597660321
0.5558010360412546
0.44088604621548205
0.5909067841979718
3.145299239145773
2.6728630813491434
1.7193691284017651
1.5116505077418931
1.1931013581200967
1.371024148321259
1.02582895857536
0.6767894368198474
0.7572983983168607
0.6002887682631532
0.7066548171218093
0.5596127908880794
0.5467715140620516
3.195429403031534
2.8363030082975156
2.089298693978737
1.5831992180475876
1.4337369654975751
1.307160422747276
0.9820051533141801
0.8999434877012834
0.7519167809431598
0.67826735213178
0.5608656624141527
0.462497881068181
0.4945439538592825
3.7716933217058086
3.2057456467989627
2.3991571399941707
1.653301218719055
1.3728343239844452
1.114335091770566
1.0108217188458462
1.0161769050060352
0.8627899103527144
0.7384037192934338
0.6144161614802492
0.556124769186505
0.5087220488696517
4.0184234018832585
2.989772839961328
2.519273213160415
1.6882002008105896
1.4548500112254739
1.3910821666784479
1.013680874668944
0.9729620844324914
0.7598823378700934
0.7466541083742013
0.6550937756404138
0.5608585019663834
0.565843852795066
4.921926404868935
3.4023614961544593
2.3837989149256735
1.8937813493791336
1.627318837026694
1.2096518707688741
1.0932788500149915
0.7988551785075204
0.7874519216592694
0.7112362649800077
0.5923828562358338
0.5069752704537662
0.5195618161562519
4.490555943165373
3.223727369244249
2.632842380464939
2.004077454584628
1.5194651854447607
1.3633983935914522
0.9881673448890361
0.9427981200746773
0.8379261087566066
0.6986374751029881
0.6347136260535392
0.5904667642094749
0.4706646722311927
4.890106088934164
3.597319757971104
2.499497936450671
2.079354896389523
1.7139007822967574
1.2027935839682689
1.1236015617058583
0.9729026557822222
0.8378545051763773
0.7069166196213118
0.5823927321103306
0.5254975146761872
0.532994590949909
5.74124008491534
3.323886531246852
2.47695182492075
1.830373027418776
1.5991589559488895
1.2976848378162988
1.143523524990612
1.0782206531815903
0.9747634896512558
0.731055589227929
0.5739808706128792
0.5373281089678686
0.5531987336487401
5.437660576310574
3.737666151491536
2.370491104726718
2.017159213487684
1.5902338221822978
1.363710079586433
1.0993571895605372
0.9375501617219159
0.8841735614088906
0.7224562245119168
0.6623598062340207
0.5792388138010991
0.5447140189533877
5.76759291814548
3.504311201106282
2.66165383554173
1.8915994993917522
1.671979236759674
1.3399049771393474
1.1002127227380054
0.9573030640343604
0.7767542016520335
0.7233770712825083
0.5705922587757329
0.5527852420748872
0.4674056129209231
5.65780992689924
3.606857258789561
2.7056535732345113
2.0217792806047687
1.6353572451679015
1.3435119521739334
1.2317551692584736
0.87362269994152
0.8143472893296926
0.7537765883364215
0.6621954084146616
0.6051709615825124
0.48932963341141705
6.829107378631005
3.771589350846328
2.518737353861099
2.051867851015806
1.5997844016444112
1.3595857564257001
1.0959398845702337
1.0053968950315024
0.8464940345649395
0.7106297246802881
0.6120558470405939
0.58097821211419
0.4755294435946178
5.746941516237258
4.107018023031835
2.4531999176790515
2.0872877709446125
1.7295536982452842
1.3499070697532893
1.1512334484828242
0.91200040343527
0.7943075983960656
0.7590421285456695
0.6277976517593497
0.5761482943115063
0.5208598329889947
1.6223133095940265
1.3477978703603657
1.0407403016955254
0.9712845042694671
0.944535127880673
0.8935054314663565
0.7921035714638868
0.8525291604358928
0.8544230771303032
0.5976040868455645
0.6235201218540182
0.6443938247561974
0.488369802116451
2.0734968943609378
1.5408925056436518
1.4342185616650163
1.3857197987908003
1.3068402505606342
0.8926118215833114
0.9578022842845397
0.8280948211368044
0.8157800157106756
0.708859341138957
0.5958003454058807
0.6229346719445837
0.7331342796277326
2.7891942684025586
2.0118947384855392
1.6492331552153505
1.5749124043153886
1.213294722845907
0.8639862630459147
1.0329062180814281
1.0251132794032314
0.7891165353617049
0.6417670633041845
0.6143893554440076
0.56726766034806
0.46700550081355474
3.596555074859916
2.4871012075283336
2.1440557283272508
1.6226448819395622
1.1701852164654007
1.2297942751677748
0.9989443651222005
0.8684922029376779
0.7717954334836269
0.7808083020411681
0.6201696307552157
0.6426575446828402
0.4762761374770954
4.613551615917857
3.023684085285175
2.8296140086218466
2.1722151035911708
1.4016884338345166
1.7498599048219832
1.1074727287616115
1.0197801649017277
0.7986955920193997
0.7463420266863768
0.6606284324844333
0.6523203489163389
0.6296007067304658
4.832155088615742
3.6485037331818573
3.2580733781605047
2.2430419841041913
1.6159727797291634
1.3335372948708826
1.227910784927882
1.1026661591351201
0.8675012239789063
0.7856996976011769
0.7867101312273825
0.6886319804028033
0.5888570270090115
6.260425686501609
4.033285859959784
2.855749890634917
2.0272158163199414
1.9346070472062182
1.4228520617487543
1.1354715074424215
1.1298718268713395
0.9499831209440502
0.96585232363111
0.7114428086847637
0.7145562872580185
0.6251842882618748
6.066976798965359
3.7884344115420028
3.778637449479532
2.212284699919083
1.974188995725275
1.4313157133363898
1.266935539369838
1.1878204758270625
1.0484776337872035
0.9890025330203996
0.6850217815387015
0.5717445102770558
0.6437223943536873
7.025956754929394
4.523976001257385
3.3596385147307615
2.321807121599979
2.056126403381276
1.5254515407149916
1.3131676044550484
1.1104030842840837
0.9682073365193903
0.8324637880902194
0.7033342105410897
0.6686987859063771
0.6537901478636775
6.884610023996491
4.640460168354491
3.3259978839741606
2.819121977611708
1.9041818008417843
1.7901020321750394
1.4215946208457402
1.1326672574012375
1.083208184675414
0.925073545881638
0.6679586284917589
0.6094073692750406
0.5928226981101727
7.941856139383471
5.255937555135676
3.648070861535264
2.7578179390954136
1.9595161378058774
1.6444965548936137
1.4847404040007457
1.1875896049133283
1.0373967733923122
0.8452635074923996
0.7783363038673097
0.6632090275888516
0.529984093849876
6.826008015221049
4.790834738134028
3.866127741291787
2.7760385436184944
1.95477792242011
1.7510509325866994
1.4646392728063875
1.27764879613251
1.1016249887652945
0.9416859076620613
0.8351626981437261
0.6303417827588765
0.6073750195826805
7.886033960536312
5.084998365837748
4.132257381956591
2.5545702006749877
2.258692252091585
1.7621964363617217
1.444937476276711
1.307796034354046
1.0517954546762196
0.826537236307463
0.7511998953500179
0.693978853686241
0.5912522132365094
7.605094359265208
5.002851029773595
3.586563672298932
2.9214852288691233
1.989467467909963
1.8412687748598584
1.4858024068416529
1.1347177482298993
0.9786172863761575
0.9074328906205964
0.8596064382966382
0.6813669619975097
0.6027930023736223
7.886973749383806
5.405817086201942
3.764477911482127
2.9927969862084094
2.4132146800716296
1.9115517067863204
1.4062613713547019
1.203018262233497
1.0074321171393443
0.9434375219010018
0.7901906576624474
0.6788005850157534
0.7092092614935029
8.713197289360362
5.832557544052877
3.8881550032050964
2.8483124519027134
2.0543821238258486
1.7480669025019777
1.4349497481027795
1.1584577490550376
1.039199775762849
0.9124458832439217
0.7764576982959572
0.7000093687584337
0.66655886598147
8.193493920530551
5.263685408068623
4.310454023259337
2.976283865263593
2.3339935663540414
1.6974831261863612
1.4416207369700063
1.2365710697507393
1.0495529219215427
0.9073992079553035
0.8050794703631455
0.7367311606830319
0.6686362909097
1.2795953080673736
1.219613980844281
1.4664575037905134
0.9247339423217584
0.8922820009774907
0.9970962662370547
0.7406092060243106
0.7302605924725442
0.6717908579876976
0.9016451219413434
0.675200543792211
0.5396658721577207
0.6744935517204229
1.9510108499272403
1.5364479310136674
1.5738470015851385
1.370657794696762
1.1037051768183148
0.9877285938560845
0.7789635648323032
0.8484212514724087
0.7833918978749621
0.6097670993517204
0.5643953685937625
0.580741324562226
0.5521019149622175
3.0112036588710684
2.412598721979424
1.8001286915642885
1.3479567597343483
1.0735171396676904
0.8458798530996847
0.8361968332150522
0.7209005739025525
0.6683697949001379
0.7187386185963738
0.6699223610588455
0.5566364881141684
0.4724029089218905
3.0675434024504353
2.544237960395682
1.6738016732101488
1.5978056446691276
1.529035274762409
1.2123482581678382
1.191405229808861
0.7396862004798427
0.82988734155025
0.7021865394516986
0.651647587074497
0.5686179130612694
0.5369544718283998
3.6093367286205664
2.595876534100467
2.266340680891966
1.7316530750087125
1.4089247919868297
1.2354534365973913
1.0834581142679525
1.0423394911846184
0.7367676622765486
0.674207236368548
0.6551365833309987
0.5491464815292941
0.5492584895124543
3.975164469581737
2.872861238331273
2.197191939336641
2.0329949647863446
1.3705628686973488
1.1781894463789866
0.926774068648395
0.8676523506005163
0.8602442660443599
0.7775951159209533
0.7560901362884324
0.8253370587669754
0.45994233540205187
4.800510407699447
3.46110733550044
2.712429709989885
1.7609164225563407
1.3831211265659953
1.3757429210155956
1.1156939575255707
0.8131363582820075
0.7905251982218344
0.7837797816837359
0.6128268774832027
0.6013803240386241
0.4965781975896419
6.344469074023306
3.4028371809763276
2.548751319925325
1.84209743518307
1.5285179915131664
1.299900757845843
1.1133209431460767
0.9142846783694291
0.7891374977848249
0.6903457773743331
0.6529770358255323
0.5719424990960262
0.5076007016785431
5.238331012361923
3.167608244060795
2.483531939853832
2.1503852612653755
1.6862860895974259
1.2801624603577504
1.156665754879321
0.8895014544627201
0.80012892879854
0.6816114402527238
0.5973518980559804
0.5601833400771035
0.5048364946605931
6.014527042383287
3.751588804264978
2.666837714783317
2.052619387539016
1.7356798202756734
1.2339726150479935
1.0778930444093966
0.9746494444924453
0.8205798542959106
0.7971020308315668
0.6367052243590575
0.5339977003311164
0.5092675950848192
5.842165029279516
3.8375567636598804
2.6927516540973655
2.1716445515995977
1.6178909390520648
1.3472106635924277
1.221863498261423
0.8972638166918162
0.8371975301416942
0.683489146498391
0.6786612515992803
0.597571764149881
0.5383913334433631
6.338002215652149
3.696785480329078
2.579444270178097
2.063438436654312
1.7283156663159696
1.3046436916839044
1.125788776648382
0.9852433639655572
0.8810768925455668
0.6827654738090133
0.5853465917777039
0.6191701349434962
0.5225605590354241
6.90322013009194
3.967859461778961
2.8603152649219803
2.170677545256384
1.6759209404068283
1.3839969760426423
1.256101864917445
0.9694452588131182
0.7786744245145389
0.7039376216644317
0.6199818660596547
0.5574048724356919
0.5430427628447134
6.969849584237779
3.896180667444167
2.8307240287056583
2.334322947447891
1.6524646635008533
1.3807712112078
1.135305413202535
0.9625901365597516
0.7404110526610046
0.7894728891311376
0.626332909207321
0.5972565905658617
0.5368958712879217
7.451767268730738
4.068948457234492
2.9300540444577075
2.092395221796293
1.7526737134227515
1.3649102604924501
1.1565638944199546
0.9612637772947991
0.8269228981379514
0.7111240948610281
0.6034590177667206
0.5693244393006462
0.5114740824414263
6.958974515417736
4.340575911228765
2.6406679432285127
2.237951827160973
1.6105570757484589
1.351876481837958
1.2217989363066752
1.0342822908416005
0.766973442422043
0.7305457256993246
0.5809947348201673
0.5722713103000394
0.5358369621309177
8.092863500412703
4.385590479879335
2.6936878159236373
2.2264894482906334
1.622426933006067
1.48802490914652
1.1601748300572314
0.9907935597345869
0.8585818232933718
0.734215170048995
0.6101852655771404
0.5392330348512314
0.4757819044526117
1.4590526678273497
1.1080830703856042
1.384519261837296
1.0202038087196745
1.143118835220035
1.029963999076326
0.8395547685125726
0.8613988557472048
0.7639643161137393
0.7050331864614261
0.6810134787851438
0.5649963775385046
0.5888054706348902
2.992254425741753
1.4946223446932334
1.4551431117911038
0.9465862186637554
1.0376195145980465
1.254722649600743
0.8046218225435
0.7529578812884062
0.8069422979225189
0.684439845949079
0.7793671144739086
0.7114729029511008
0.5540168081557516
2.9875731595889636
1.9412612811587242
1.6757102801585448
1.3380105750929887
1.0155179868831612
1.0227550847239275
1.1895464686940862
0.951797726206025
0.7072850360014762
0.7156152530779745
0.6166221932214332
0.5395218250789318
0.4882652678515211
3.368918745736874
2.58193822432322
1.7164826769074115
1.6782675130310192
1.1104193078635878
1.1730002951324643
0.8915609437578426
0.9187718031966502
0.8350441508621586
0.556020493052594
0.6578515204506558
0.5262293888458988
0.49713154252147074
4.098846674008524
3.066237927307933
2.45486777915313
1.569620286346124
1.4995548215133183
1.2607805415572177
1.2684566168808453
0.996319391731449
0.9148865466535444
0.7861410246338266
0.5810056468326664
0.6356649731764444
0.48422130134325764
4.471437902967892
3.4272419617309873
2.4868386939226186
2.0083118865385474
1.778336728292695
1.3605296429843725
1.2795967856710235
1.0557784436441533
0.7982691795914302
0.7390709986601599
0.4859749916037359
0.7575273491785078
0.5094482103128285
4.807349042239817
3.312881380650724
2.6231856052335747
2.272521955526527
1.8373946722754189
1.4337128831320418
1.131522997670072
1.0267330486509758
0.784789527431486
0.8142816707233435
0.744683459247176
0.4873338297314185
0.4858941880677619
5.127294386607344
3.763022853808785
2.9230153461350072
2.324532453339106
1.7057023184570124
1.6026295279539797
1.1978751638803917
1.167044699435635
0.8688144583339728
0.870688036322219
0.7720531211511119
0.5561185074213955
0.4824878645138577
5.870890398747184
3.6468461797989624
2.7422354875555324
2.3777944684901047
1.7996101834875489
1.4911475377132417
1.4741112799885119
1.0062897570597633
0.8317757151563677
0.8221364195146846
0.7089055237086901
0.5842535574911175
0.545752675534665
5.819523919827454
3.842224391296535
3.0571711218268303
2.523264020487501
2.0054861346713295
1.650055564381366
1.3804296142248575
1.135480854494274
0.9424585615307938
0.8458103785544386
0.6811952902232369
0.590218966420087
0.651012748998091
5.679216624456092
4.448456274728642
3.226741994290093
2.251112175210622
2.286240917664868
1.6255001823319633
1.2911034472876008
1.2796640620187791
1.093063858586636
0.8219532715481455
0.7842820013571759
0.5665282917773551
0.5558596032682839
5.882708719403885
4.32294000403957
3.209308446042413
2.441192203156162
2.036695958695003
1.7202758142248635
1.3885408338785339
1.1986581998092207
1.0792088866152227
0.8665948805078164
0.7019136494548127
0.6564408831205569
0.5419288259066073
6.253703817848112
4.36384768341919
3.520853604580339
2.6983907613756726
2.0797310770492663
1.6243011028679961
1.4738000850262105
1.2174698413969622
1.0947712583243083
0.8947531732278674
0.8533810072295913
0.6873177351892019
0.5682268829355845
6.301217693102189
4.35050989573177
3.183854178227823
2.540948978128832
2.0644379359487193
1.7277440448512988
1.5001669701439546
1.2155083527282924
0.9888648004004607
0.8992985497907767
0.8035965728958134
0.6878745689953716
0.5607970564091245
6.291029610108381
4.519087171631886
3.0607332919302164
2.559375440774339
2.1660850287995452
1.6816984174874319
1.444579827816701
1.2331707922181645
1.070956529119025
1.0041260737364155
0.7606568678925821
0.7445444461390386
0.5900925434642561
6.454537466635981
4.636966882596516
3.501422781576884
2.5503607511261728
2.1631795138211114
1.6451564836871049
1.4887260522948742
1.239954331161526
1.0174204411618228
0.9607271939371972
0.8777165590029898
0.721734036227543
0.6098875859274386
6.773700816904287
4.28937416880763
3.499898474998419
2.6474416781972128
2.098412356034962
1.5981556129482926
1.4787121296195938
1.2348724082242355
1.061305965529026
0.9594235841438794
0.7877214009708721
0.7144924072418838
0.6014057957921991
1.2563223374455663
1.2987920189346405
0.8658995446460793
0.7676136134344597
0.6897503905138122
0.8576438931810221
0.7487221517955684
0.7718122903207488
0.7590393775390221
0.5931153196595287
0.5615342145404084
0.5583777553838254
0.5825834039268905
1.4209914117771298
1.2351994645403173
0.9719940274048008
0.9669026310474446
1.0597015136195092
0.7177122165171972
0.8621868036502929
0.6869824148557669
0.5207606868743018
0.6046974404288049
0.5015328157733585
0.6173240926411089
0.46061094755347015
2.275024124675022
1.9037284944319377
1.733564402935491
1.3919150359837047
1.1731873964321557
0.7339656355640584
0.8339242511828807
0.638847438054354
0.6913209872593816
0.5707549257828872
0.5380129784738993
0.5195015882432371
0.4696934707984538
2.9894677612530742
3.000499416161188
1.2930571390466896
1.3450811100373965
1.0451786937897032
0.943441227712939
0.7829835639699024
0.6507965031781908
0.6337084322002721
0.592788911058242
0.4691554885018203
0.48867082704139436
0.45453975702247057
3.0405824086835374
2.2992078112797874
1.7823409701447857
1.3615589739428235
1.0855659235725115
1.0223554191503956
0.6960109758233685
0.8064993510780685
0.6787077416831747
0.4845532145913892
0.5418227019970929
0.3457861416624848
0.4177206665353549
3.3909315760180707
2.4184943846678646
2.0353852939189165
1.4444558194689172
1.372475316827585
0.9730319843269967
0.8486221288514537
0.8576021638877301
0.686321982507308
0.5788986775603611
0.4985795790037144
0.46633028538022137
0.3503772819451037
4.0345584346087735
2.918696279996455
2.0256818467592304
1.510857409206195
1.1760899427301343
1.1106162325724571
0.8763842608964595
0.8242244429742461
0.6672754598004307
0.5803157800964356
0.45878013814002094
0.4922561509044999
0.354486035571759
4.133892273982556
3.064743758849485
2.2806544729442866
1.941620980623148
1.2600968629060285
1.0674502140522841
1.0142085312222036
0.8480689333266982
0.7246826913134645
0.6466744872949655
0.5241510112942444
0.4525461474998865
0.412929388661557
4.360886167992293
2.595577769487529
2.2084865451075157
1.608223590133067
1.570858864992998
1.2751231318048448
0.9481865588644608
0.8193129157507775
0.5779906572672814
0.5835252494160788
0.4784157385370083
0.36905852775759845
0.37891379156701116
4.430604579342762
3.109381409835735
2.1361168586726125
1.8012568034216412
1.424585891355339
1.272464447734651
0.960812273860975
0.7564187037668781
0.5631345545834194
0.5815852803910846
0.4757691700606164
0.40839565640018244
0.3936166051342446
4.894936253385423
3.0674774253104014
2.4106114306024646
1.8411222647645669
1.685463196330007
1.1576150855718277
0.9026885953141484
0.7366880347504088
0.7151650468299066
0.6504310491394194
0.5146506814873183
0.36018348908407855
0.3610460379838842
4.891981196236368
3.7062406221603057
2.534556257998728
1.8132470135897572
1.5291039050079165
1.2792586885035548
0.996893657684003
0.8153749682436223
0.6218349010324615
0.5996229621109571
0.5489444742131612
0.38393217148430464
0.3807920489058638
5.200927427257898
3.4110354307515487
2.502794898247036
2.098470025059696
1.500787329636427
1.267627347439971
0.9422826266290728
0.819605969813196
0.7454494417483106
0.6023382183639773
0.4376677380756178
0.4119945325399334
0.37034086396602434
5.6717388102051896
3.5411980724797116
2.663680515700613
1.906702497303026
1.625126669564087
1.240473990905438
1.2549230005462573
0.8586751059394491
0.6715909689450901
0.577408368353317
0.4896179300267074
0.46489727002878684
0.3663765823310645
5.370551373645609
3.344044206785577
2.5934205044845533
2.051201573530515
1.5670353137359
1.339241507772527
1.1485295340939894
0.830202092376438
0.7129045265101593
0.5778439125541042
0.5310520639930754
0.45671593684193323
0.43478076471504623
5.883755264786106
3.493012082944832
2.722670327090394
2.143627366424398
1.5822280131964135
1.2640810679366683
1.1417481815611836
0.89097339189414
0.6887419586250452
0.6345133813583462
0.485482852069493
0.45927166491700916
0.36705319557041316
5.262259037440796
3.4217001662369637
2.479345017273827
2.0958807099026666
1.5514709715685433
1.3005147082941466
1.0171423742200234
0.8954053043762742
0.704219484942877
0.5865675576449761
0.5074645195194005
0.40171139025303165
0.33655859798097565
1.565174427082999
1.2905869620463002
0.9899335105784632
0.9751442365177722
1.1291078733449322
1.0465589095095582
0.9417786130084661
0.5368019099108355
0.7167952771461455
0.6714054775425342
0.7346125611323268
0.5375708722793993
0.5886033587524429
2.311406237068172
1.685597925172976
1.434334024445781
1.2288393078594806
1.0176211930859742
0.9699356844674465
0.7189374321919763
0.8122533281824406
0.7289780680361658
0.6290237795674881
0.5305827221102536
0.5869058793030674
0.46797161111803953
3.1262718945595305
2.3276664149673336
1.6460087643841066
1.5035672600590926
1.110452533514164
1.343791044658922
1.0495226751842914
0.7983825200058557
0.7944138978572507
0.7513192437173288
0.5350150868014618
0.5984859714509478
0.43987063090596146
4.222658172520668
2.570214851483899
1.4710178241657341
1.7204735321793523
1.6067609646218022
1.140324919286637
1.0412778531555176
0.988996941249688
0.8345844219893153
0.7829645257480765
0.6064479708260487
0.5657097135962708
0.4985253098772003
4.2957246220447445
2.934409805316763
2.344279355455046
1.7185912492541628
1.39205592502406
1.4608207262800326
1.0022315894997091
0.835556853639727
0.7469385879808705
0.6562531121788957
0.6517601099340667
0.6873783475128552
0.553262554995571
5.143197114780664
3.4031547148541788
2.9412774777252166
2.247091437835267
1.5373291166420358
1.3270012556173885
1.3433286286870545
1.062237856201603
0.8978031879614501
0.7999280589720261
0.6412667008130551
0.6674260952998692
0.5951044664832792
5.937735114146405
4.451375375197864
2.633602898774669
2.3504567725796717
1.8378715934498497
1.4148018144293526
0.9735152912002453
1.0859862288093782
0.9951848052592496
0.6820433937469
0.6783949262639217
0.5830785790589545
0.520904212405407
5.9792683393430535
4.209792261294805
2.8101019183107194
2.25385792650984
1.6416655881269906
1.5106747217353045
1.3872505678191638
1.1362103111920776
0.8618713798747907
0.7425976354538864
0.7315582139663404
0.6039806037788042
0.6572255025721201
6.9346865424941395
4.615503010764241
3.104838785032062
2.398030428956728
1.8643828176118913
1.5708592385491649
1.2223271349956795
1.126407183539485
0.8927867638912448
0.785007730339633
0.6969928690475956
0.591987570342931
0.498736987653677
6.478829118662706
4.505186680015111
3.213304664286124
2.4991673732514954
2.0698076149088354
1.5747962935091169
1.339406457059643
1.058733473344111
0.9964388842038988
0.8586695268265839
0.7074106179632399
0.6672684885579298
0.5713125356788896
7.14458755313128
4.725292832852888
3.15822973587265
2.378920728061967
1.9995239901075545
1.8508708063727648
1.2899422398011613
1.038549546967448
0.9614999133265939
0.7741159236934354
0.7582798708217583
0.5602864448985265
0.5800440018639514
6.966857494222699
4.830649015453775
3.535381652047096
2.709036483009676
2.073174512924519
1.5210128535816054
1.3253754534526543
1.1143656824615589
1.0235877860839364
0.7899057534332523
0.6698548366322801
0.6558396080945532
0.4971493315233864
7.33603513566841
4.913898236516701
3.539056457322481
2.91470901761781
2.2145436464368764
1.6070275420476843
1.371313383426608
1.0814554797928517
1.0362693360626207
0.8812134045638212
0.7058751758036853
0.5652960348958512
0.5616429910034635
7.39561219060746
4.808282131870558
4.004374555490375
3.0634164321560884
2.2367606492727687
1.7372779579245854
1.2781368461182612
1.2321785415485669
0.9856471988909986
0.8611927518612013
0.6993603737160503
0.666982034403422
0.562115801681559
6.879696736213191
5.268357785741189
4.00176828699451
3.047647740103518
2.2992787737227034
1.653779681028969
1.461939914211799
1.1780569664087013
1.0135155696906721
0.8500038441616787
0.6939325462480281
0.6473962153475051
0.5729749666038864
7.709435107291793
5.175491964514323
3.7412700582904144
3.090531925558808
2.161162107254464
1.7864346157435607
1.3904924407085402
1.199660958733281
1.0145591949135304
0.8980597474596705
0.7367173868553747
0.6965258310667118
0.6617107075271123
7.824509559129655
5.345769559662646
3.949905796784155
2.8329063907518806
2.3754758407044156
1.8232539217247485
1.3113938533277523
1.2648993471785206
1.0575499922736784
0.9035070453468607
0.7706815547879193
0.6168076183975331
0.5964751969868269
1.2863078634603151
1.3275801947910397
0.9400500026811374
1.0157854245453013
1.0470216911687362
0.8034555462735574
0.8060581357258723
0.811471088621746
0.7353085128047925
0.569398900234402
0.6394275472960617
0.46080295959807605
0.6154999833443499
1.64952040289948
1.7072958171755124
1.3692774218381922
1.1223804653384253
1.0442453533764733
0.8128331374529308
0.9616002627019907
0.7586124494437535
0.7556834400229236
0.6636878881833035
0.6485716545498056
0.47350103570348145
0.5247801567757318
2.699406097136466
2.3264586264297207
1.550429220128349
1.4476539709197234
1.143783215248847
1.1177217337918788
0.8792954371549812
0.8014645397803027
0.8074639539872657
0.7451196798134081
0.7139311038655602
0.5504709439247696
0.5562991119167924
3.630883745223003
2.5675552765867087
1.663931429743921
1.4683757994050597
1.1803021071222446
1.5549660721860903
0.9642062638037263
0.8665810394688774
0.8333062375947867
0.7689824743152569
0.6939981925393072
0.45632863015059155
0.5858065729982725
5.058383496360036
3.4598091454087943
2.742132482853801
1.8828697944347879
1.566196261084256
1.1020789755624212
0.9083673815665994
0.9699295237433809
0.6782769736789305
0.5971012777041761
0.5850362025602649
0.5745093622811918
0.5562470443400871
4.889420640150292
3.1017762343885176
2.94653379578667
2.2823367763900317
1.7614275820765743
1.1448947777525527
1.1876067213268784
1.0446489248708302
0.8213950500803721
0.7494082169898484
0.6229342711858793
0.5588382817960011
0.49329852518488765
5.246871946387106
3.57967843510316
3.080533003568347
2.5648848272169746
2.0619238935255586
1.4088269200366392
1.0902319740309157
1.0103026560599442
0.9817910222665568
0.6474885423499133
0.6337431386515819
0.4873825419917837
0.46516199756292154
4.824825364145173
3.9695578191151135
2.878399762491634
2.54383390059309
1.9411815115008322
1.7192058937460506
1.3481009717005021
1.0301418163562879
1.135556353666333
0.790975856692757
0.6595880699748975
0.5224746915147328
0.513457143996864
5.436646450253742
3.96594492688105
3.073625064430731
2.485215689538617
2.062688221695755
1.5950045818580056
1.258146345181645
1.2153310285748
0.9164424542052083
0.6328971972816883
0.6338129727881155
0.5762852098686944
0.49531184297148306
6.817773517445576
4.3457203114795915
3.3195660346153755
2.38029214063367
2.0153152654752025
2.0667396012565287
1.3702002532647835
1.1511263786562178
0.990439382376356
0.7354412676339145
0.6624588072905123
0.6147462986391165
0.6383026425576688
7.319282790032793
4.013028070807116
3.4078565110456513
2.838780421222447
2.212984547672788
1.796511507282641
1.4849215827857731
1.1689777935425594
1.0415141748058594
0.747711196635246
0.600740681474069
0.5782208809259124
0.5653746502495539
6.789129067472474
5.064123726555354
3.375066562517231
2.5910644213864904
2.1035879270771196
1.952865022169597
1.5882846045624477
1.2540083917506428
1.0061926192155644
0.8651679278089923
0.6596449167772586
0.54451413598178
0.5107228191394442
7.093834245632049
5.194472872210118
3.5865823977183804
2.5469130425716413
2.448791367447006
1.8105098497276393
1.5685560745335696
1.2656008190861385
0.9891884430781618
0.9512547726992403
0.6839282273115542
0.5430027082540371
0.5296047497257054
7.240778856030491
5.195803183087164
3.718120333655753
2.654477401058333
2.2493737069354416
2.0262171101620328
1.607535864213037
1.2770490010375588
0.9871543525338691
0.7808706565654888
0.7230268566660341
0.7088209294830554
0.49651698715103104
7.6243231494338985
4.964780270555829
3.3479611887029903
2.6235410127686105
2.161083288519285
1.7974019579389913
1.6368392764444926
1.231209949517047
1.0244200196504194
0.8889642069342019
0.7471049315689976
0.6001786043000901
0.4892902221671031
7.265981489751602
4.943709439166074
3.6758995416863813
2.7243501510794963
2.1580400025958966
1.9021868591791404
1.5579218696553383
1.2727281347596877
1.1001506433500736
1.0264771917046094
0.8258980417130557
0.5867561238948904
0.517840957703171
8.685636805248496
5.089268910873347
3.8518619495190487
2.822959117859283
2.2320963532173392
1.9491889338267725
1.6893348673518587
1.430992125436154
1.1414130372696145
0.9514087147566814
0.7539878600448963
0.6756633123046768
0.5201672231641682
1.4854411137218626
1.2026791961356156
0.969652572248838
1.022168668347394
1.0192886737223872
0.6825763682038062
0.8627487073113329
0.688389937804793
0.7214858651589251
0.8243376609622514
0.7402424134698671
0.5137726035457327
0.7120942233433878
1.9047845553188276
1.3314809155692493
1.3098863911828817
1.2407932691261059
1.2873551405890924
0.7706730684976236
0.8993966849148164
0.8681113904344652
0.6818878931482114
0.7700405761267123
0.6215014179434039
0.5624730723194882
0.5065829241352507
3.2322162147904208
2.476766226732048
1.8191895317050752
1.6916499716622093
1.4302726343238708
0.9241024542067506
1.0666386692277643
0.7515090078518766
0.7272707077279057
0.6370774831057121
0.5968071856877717
0.50233760515201
0.5622363275691279
3.378588303085798
3.1599699760802324
2.0125536180121197
1.981965485300702
1.384090191900779
1.1228036854964967
0.9825635938586844
1.1155808999518042
0.7362440537574932
0.7952631411612704
0.6608254944087718
0.606111197998632
0.6614782009373614
4.502467490254615
3.009537508445524
2.567349564799205
1.8295286365330492
1.6610917620829817
1.4146475563535805
0.9634894721101461
1.016109824978918
0.8393261053948841
0.6939033665195183
0.65261319282852
0.5683065340235358
0.5788596175487104
5.260948574110092
3.9849122406885313
3.225442874033494
2.0054127054736632
1.6082850724642603
1.3449766787950428
1.1120474435949002
1.0683223850451438
0.8008403374718954
0.8515672447062438
0.6983989753786244
0.6030070967311841
0.5264485096359208
6.967408361282885
4.325272080917072
2.5724912428540376
2.190785982812078
1.6188502181898992
1.3247654018090436
1.226614907383436
1.1471939910554902
0.8434959340428344
0.9826908014012128
0.7122690307506668
0.6050290597032121
0.592425794460119
8.690132804459173
4.475259358974347
2.989313574524834
2.2661811417571105
1.9422502328338043
1.7561391030024442
1.2747075588144103
1.1021743467294185
0.9455492241764699
0.8655692824582923
0.7089864796633881
0.6935740932898904
0.7205848569403309
6.627899637048532
4.406245765932123
3.8187590811356067
2.2567790848002747
1.9605877751884706
1.5753438107661168
1.3992826688970557
1.1619845919838978
1.0085325421332343
0.7663295680486389
0.7926601887314058
0.7441226349112297
0.5832134892471609
7.848358375864465
5.810476346058267
3.8239015710155315
2.985522527036408
1.9269988732843863
1.7270778960803426
1.4100891157006081
1.2316545870930327
1.0171999288804425
0.8759926696147416
0.8556284409702065
0.7552804816949262
0.5979697105729597
8.743936655038128
4.6999156072256625
3.5864656540109388
2.485541352670299
2.238472522113474
1.6492615553693024
1.4651358840962185
1.1150791642361984
1.0575865321167215
0.8476954367753968
0.8695146507852717
0.7773052218578649
0.5759852286461987
8.302786487169746
5.667797875350996
3.7291378518558242
2.90017763931852
2.4019768166783884
1.6114219988496292
1.1954329791885063
1.1210183626226466
0.9646845161330807
0.8566229582093947
0.6983754211014068
0.6676398257098659
0.6464847281108066
7.64123956983663
5.409976890528506
3.9736402888196136
2.8285241370138094
1.957749981285862
1.6545983543941214
1.4232964887739896
1.2466494401134782
0.9432509124652342
0.8177131640097397
0.7470099316670156
0.6790884027365256
0.6072747537407224
8.454625600736028
5.809437441625925
4.152317963042966
2.889114482096364
2.2330427562637887
1.5908456927687638
1.2920277511519551
1.1771011145662142
0.9571597238822668
0.8767705626657606
0.7599515203148646
0.6516005074637152
0.5565240235021424
8.710566497992039
5.47621828122522
3.8864403153343354
2.9410339663988037
2.2909756490198427
1.8422653361938655
1.3941169432603575
1.1666994284885521
1.004297341483837
0.8076075522037044
0.7656656527013269
0.6800138268273028
0.5670877246138936
9.097435934362496
6.491426778296786
4.436567629945909
2.8502584011932632
2.2626690935863354
1.8028870665816135
1.4757696737565504
1.2643708173717696
0.9925575429132804
0.852867788555398
0.769613000525655
0.6332230188462117
0.6662284326341467
9.06991858708409
6.553977887014404
4.514039218079515
3.170516040259545
2.21539301132974
1.798993887374944
1.4345511904205175
1.1930701054284878
1.0219500542414994
0.9001732280216506
0.8349321952057662
0.6668718361498334
0.5993965982605939
1.6864839181317453
0.9549302298201559
0.8793152470321345
0.8926371678659003
0.6567986722417826
0.8810045974107082
1.018534182431699
0.849992502041605
0.713634168191218
0.79845181748964
0.7787012583564741
0.5942007485597622
0.6707006694673361
1.6303976994954614
1.9307684710954895
1.0213134680234432
0.9783633312605851
0.8618484167806653
0.9128381904122174
0.9204174505019999
0.9096411285557278
0.6235024373129816
0.5254941687890358
0.6818611158017744
0.6031141140199192
0.4645070811270095
2.2811812795990996
1.7448338416164078
1.556122443892762
1.1778842384096304
0.9365895733595214
1.0819526995406499
0.790848433149657
0.7739708777840988
0.5472434899243357
0.6353066089461917
0.45924159215098365
0.5476310893761153
0.4386076572400004
3.5512327678535445
2.3873975698944325
2.0468192021292957
1.565288566091996
1.18699811728017
0.9925027679315624
0.8458692718512364
0.8542874994838432
0.5933123797669251
0.6932732183005258
0.516804357614287
0.5170050967085625
0.39133689599348886
3.9901573008582396
3.5183606146363355
2.6655796980896542
1.6672898565590795
1.6686211021510178
1.0044441172522014
0.9122167952058117
0.8467246679507646
0.7380083748752346
0.5761706459973405
0.3978951680795945
0.49340503348060827
0.44413205646207615
4.776251719074342
3.911899076272704
2.619806720423898
1.6722248320689308
1.576157323082717
1.101659549757088
0.9765432474862422
0.7573159080486515
0.7374184743241191
0.6828285320115497
0.57713209567092
0.5651097727317121
0.3928229383954059
5.074468750964527
3.6444453407263673
2.938848751389055
2.51044450271695
1.4741055236939034
1.1284880981275687
0.9615265887320906
0.760827621032664
0.7250899030187641
0.644283478854765
0.5546430506574248
0.4447111688381149
0.44049480270302127
5.3914013773607605
4.275083846943965
3.4155261943870294
2.2417059797694256
1.468852689564454
1.178731541378885
0.9744653614085326
1.0304544180994597
0.7510027011975321
0.6131997457743037
0.44265610864395144
0.5194900630932344
0.40056421217023935
6.069496665649217
4.345267397378218
2.6638478056043025
2.2013935000736518
1.9732828815013517
1.5720478687420318
1.0084978477546251
0.9055422803839132
0.7257715503206514
0.6622361400546424
0.4668942413142575
0.4282268771212928
0.46241814999620845
5.451910855223599
4.2473652794319285
3.0924654904424957
2.5109241946258205
1.945967119160772
1.4696951160602245
1.2282096707521548
1.102560583395277
0.8057373118991806
0.5711518824274291
0.48940186827674903
0.41745196042081417
0.3554484091361766
6.225532382942535
4.508564644206637
3.330987700570699
2.5745932505918327
1.973622799408384
1.4615163893270413
1.2063405106076763
0.9990167942426159
0.8949156138939858
0.6955914369683059
0.5110278301790252
0.4234854827169627
0.36515740366669563
6.343835607195078
4.255537926021335
3.343874215175514
2.6077321598101304
2.1916605812794008
1.6615032530758198
1.398676818575652
1.0055693375126058
0.8646918426587797
0.6253805541253582
0.5893910860397393
0.5198296070918921
0.3917280181005235
6.1465029791125465
4.831190541853757
3.226632742788248
2.718012486180535
2.014296729564216
1.574950664530055
1.2601291769681047
0.9797836124483749
0.9460439412223626
0.7039747495481118
0.5707626108410015
0.46932530204158857
0.41196270678207475
7.309594981190784
4.9951079269819205
3.4047072258880635
2.685509040555084
2.012645139033239
1.6349389435363517
1.3810801316504224
0.981528639820198
0.8038235298634442
0.7271970890267714
0.5931406700992627
0.43638485006873734
0.4197806470527241
7.415031123433476
4.5349481025337
3.8897900565049275
2.7188670612360313
2.1329615738610266
1.7158512873770333
1.398288960755451
0.9466280526909123
0.739296812963114
0.6279424609415543
0.6167522772605272
0.4534366011890209
0.3906790908856428
7.745618375629008
4.852956299782453
3.538837952822741
2.7311455604064405
2.118531380500014
1.755509256896656
1.3456378294204383
1.1092125935415897
0.8530868920423561
0.6594140682460393
0.5966852816195938
0.5093188286643651
0.4068808297639295
7.263634777028754
5.199017744137093
3.828439541793271
2.7538373449163203
2.111176190915989
1.595969702027899
1.4012541239187286
1.0911119252695158
0.8993427726374696
0.7394726320556776
0.5868260136853325
0.47647431703033594
0.42824841124701796
1.286230359648521
1.4281357076938141
1.127159977217602
1.0666779377456552
1.0275227052287126
0.635897262252262
0.6641311137337899
0.6339829853383497
0.8297306426502228
0.7897626385853789
0.7201031960086459
0.6970376903258249
0.6668659084392197
1.7814121838940473
1.5458432132545483
1.2492391576325657
1.1514795860965337
1.0973510393537218
0.8937435397022282
0.6783377982197258
0.8145323266710742
0.5392789993445851
0.6628402046648821
0.7014966464613508
0.49877484122820265
0.4966574175372253
3.102726294938131
1.9951203277092426
1.792263846551471
1.0943429936795972
1.0165127157047968
0.9765501660502286
0.864183770444511
0.833619089257951
0.7698991752423582
0.4707708239661597
0.519351920178948
0.6012486973904678
0.46638233355390313
2.9415928915745027
2.441608312829291
1.9247739451488608
1.566857684826353
1.1956833796682496
1.0654609717617696
0.956780274960783
0.7189703604674115
0.7161615656950137
0.597218298562031
0.71201907036514
0.5171877749760462
0.45489014522539456
4.72429706081092
2.783477334207832
2.1961756606277874
1.6326499881923804
1.399404962068764
1.3801454392964791
1.175565540819734
0.7553862108933876
0.7528250924854549
0.8208038336725991
0.550850675339764
0.6829844445177193
0.47008888270324023
3.9972096393558987
2.9165211660633963
2.3298032687036443
1.9104887218411077
1.3489803625819687
1.2603675067165732
1.0597019431258854
0.9647710636599265
0.781627297475754
0.6577281151634286
0.6290734910297308
0.5638262700019776
0.4665321141958895
4.828782668683478
4.018124410047921
2.1261352323717246
1.7951586297602868
1.5716383831233434
1.3072233739496504
1.1781500313917523
0.9820685968988582
0.783539989963543
0.6977423126678304
0.6102783815919763
0.5836408157812476
0.47843569908272165
5.077032177210416
3.965395937806615
2.5165838904819493
1.9934407522707907
1.563235997444992
1.4368600788195447
1.1225623907811295
1.1949865245923856
0.8758817151535997
0.7340195399725474
0.6950554938025003
0.6450479686258966
0.5144708079547224
6.064073001770933
3.6452999808068265
2.457169695838443
2.0332824458206944
1.6693363087306787
1.3526467575226007
1.1304983811866856
0.8607769905229588
0.8866652626624631
0.7432242718167738
0.6346314714638119
0.6043439519704804
0.5116834656185791
6.823194244380926
4.221838365353533
2.9741938517102415
2.2926323666323754
1.6889351876525445
1.2685434620328555
1.3007517784562983
0.9841625570753519
0.8024845884161642
0.7935081373274017
0.594329075943864
0.5251370460910822
0.4138424131894149
6.3535264168024765
3.916517698550696
2.9750660446988975
2.161734989216933
1.6995898146458914
1.349333207782
1.1399805897987967
1.0530716228138226
0.8377616765693356
0.6923945942922844
0.6224217293139324
0.5147142995150823
0.5087540647283191
6.863144041278811
4.338962330509556
3.112956615039613
2.242670080928764
1.8658845741311298
1.4014581591338395
1.154343898293466
0.9387052225302295
0.8319976817636914
0.7835211454578574
0.6475716387211675
0.550755188646493
0.5673025235462791
6.726569936886514
4.28208309248512
3.320719700246101
2.310350414749155
1.7599582364135133
1.3940930879095377
1.255022740004438
0.9587561843950348
0.8393507838910962
0.7514047504750361
0.6387690629053203
0.6709648514242088
0.49648911939983653
6.599252657314297
4.410653968324846
3.4211069208456384
2.3395782721903253
1.6172911375060401
1.3936211968003882
1.1175129822004928
0.9988202179262345
0.874241195817566
0.8118503934717803
0.6287810414703239
0.5952409701890674
0.46662817523427264
7.5558369324277805
4.672727894641154
3.031839668378282
2.3540533679062947
1.8539864204489238
1.369373304581293
1.2046282972457658
1.0395012888917232
0.8422007349837839
0.7566998497477172
0.6596509952079439
0.5933888472545433
0.5276053296126012
7.26428813484253
4.336311433616484
3.155264926544039
2.3385927845423087
1.6276611749206091
1.4543502322442898
1.18804079577593
0.9882377477818117
0.8523711726905205
0.7004863160129237
0.6597730395715679
0.5817370740604944
0.49199701167549353
7.913671536722753
4.712701061366398
3.0842668246857246
2.460413141637124
1.6801873927367235
1.4327838550328156
1.0513091003927708
1.03968824125283
0.8370501710010543
0.7490567159532255
0.6505929811553003
0.5731084823061818
0.5152161488219918
1.3838754952538896
1.2505294567902228
1.2641559910734494
0.8815608150128998
1.016937112933878
0.7875152659396751
0.7377789576727704
0.8343732040001095
0.7900306961541232
0.6884715507242033
0.6369195253045145
0.6138343244177492
0.4953362202336836
2.0096795769536087
1.909753812844192
1.3757270519482925
1.2061690405750738
1.10090853293214
1.0508763492549196
0.9601373379563063
0.7768330416575944
0.8661031647480674
0.7910766150529518
0.6712478963435813
0.7163238015542254
0.3978502305740932
3.0117580078519057
2.5059473218545145
2.417962890583546
1.649043625915303
1.4355683154704855
0.8875615201013132
1.0488177584407066
0.8373665398029099
0.6633317760202798
0.6562792877986752
0.562662263973603
0.5961520200284133
0.6607851163588475
4.248458454956872
2.642843910372667
2.1423373328419473
1.7596026683497565
1.5062062683764366
1.1644309181253691
0.8114141877165929
1.1528236094426014
0.8238695702086477
0.7237086924797639
0.7378180168702929
0.6361203900991894
0.5141862873089851
4.7666998956369175
3.320889438833218
2.407050786365776
2.0812395253169043
1.7150558491582106
1.4694660289904597
1.267151351361456
1.2485593476105592
0.7064028653068799
0.7417986176672119
0.6674473546116423
0.70714140492757
0.5227916511593185
5.0209083531259
4.918191412709278
3.249993137221565
2.6549415251299493
1.66569695536357
1.6424634413053854
1.2358090347234085
0.9569091518517889
0.9426290126401291
0.8040415432446016
0.7902417968709048
0.5889867874724848
0.6026389995841499
6.873143795395614
4.444848517574348
3.319596550005662
2.307457672538939
2.0259694209430816
1.6767173566755433
1.1784311130553642
1.156724722510164
0.91337289363504
0.8356430144886895
0.7121609803325414
0.6562931274456962
0.5223365102424824
6.406198389924425
4.68109739439438
3.183625618761776
2.8411186689248686
2.3638654727471926
1.8602825528090692
1.2678952809940225
1.201824152140991
1.1684304843415836
0.8450701307298758
0.8544815524484938
0.7195698655285357
0.7834035768433859
6.343571312998224
5.1093933998986
3.528812714337032
2.7656113360939236
1.9902051783217416
1.752375480229473
1.4763070727882248
1.1987301467945886
0.9566658169721414
0.8513462504544197
0.724948696859101
0.7215641211258388
0.654820436387241
7.492411122772464
4.810057741869429
4.174331434111792
2.77852241760339
2.0810138775580254
1.904050199170203
1.4456733897380085
1.2196832989704145
1.1734625950911557
0.8449131674839481
0.835054733571204
0.6695240462277785
0.565956208807487
7.353868290703388
5.197677969242029
3.546911366607397
2.854389993136303
2.1669415982467597
1.8500315810771568
1.3592225235755553
1.3405564476216347
1.0325104059782468
0.9411965421917305
0.7117891387931573
0.7436903776879806
0.5639706808423923
8.373708602467834
5.354545058368627
4.319776933675544
3.022828965354826
2.209914091214186
1.973288487568768
1.5181572708702888
1.1519565727282393
0.9439398068512258
0.9597487365043442
0.7898212460690446
0.6017476610999409
0.6987007901259283
8.6854496160651
5.5470020306863335
4.104149868927803
3.111636179766486
2.26921234569805
1.9591250962155546
1.413010454483925
1.206911126705796
1.040161879968967
0.8981498451124021
0.7515954177247224
0.7182292802608065
0.5198886120763353
8.445779777805848
5.945863092828177
3.889419196793156
3.320309758654977
2.5406514590628304
1.9592578741434576
1.5984346982027413
1.2730426742991021
1.0826043173234297
0.8551271601901521
0.7733432363172837
0.7344050739270404
0.6729895272915674
8.8973483860164
5.936058957347616
4.230428870089384
3.113961279195933
2.4890594069856613
2.094547515572642
1.5222507208605904
1.248021449343742
1.212849972252018
0.8040621021090202
0.848005126511682
0.6370530963661896
0.5966514203829398
9.601564306282052
5.85512299923201
4.1601185044751565
2.993285370679316
2.1593373068823443
2.198999752434012
1.6244270250517006
1.3345100555184175
1.1811057619436671
0.9467723849824742
0.8402373385316427
0.6680590057444683
0.5349091816177218
9.423060094104867
6.264378014089068
4.095729541824218
3.318071066515507
2.4399974032899086
1.8091214164286045
1.596966166955992
1.3810601515089254
1.0476639415451616
0.9984367208515018
0.819832474411138
0.6289188747538976
0.5675639630509051
1.434308381920178
1.3930951052518143
1.1539339875003434
0.753121924745031
0.9984150480801063
0.56623186639151
0.8931643992446893
0.7951426091128355
0.6454057018887164
0.6210932116193574
0.6004268148975699
0.6026291744802076
0.5065842217128029
1.6492594376886127
1.3390111606129504
1.0230939455350987
1.232362558758336
0.9673327270197647
0.7190935998350863
0.911457251838931
0.9450366772565307
0.7193816136054721
0.6793945392752878
0.5946065814492795
0.5198249644469504
0.47628894702344216
3.0489908775140195
3.341474768856182
1.4298512629871887
1.304123903207194
0.9607357459908751
0.8400702873672077
0.8028251868784173
0.6620025343632365
0.7113042941797075
0.661963001944314
0.6539948844429238
0.4412645836981838
0.6012289056249127
4.3018926596792255
2.105772835190823
1.908447794194296
1.3654964216122618
1.137249934080942
0.9571380670642122
0.8211576004316486
0.8640172858108793
0.675664756311828
0.6343433358842198
0.5708063024468063
0.49236239354416983
0.48426054206303154
4.695913580616963
3.0270541463569423
2.2806839687856892
1.6193556923636907
1.2968590948661225
1.0567792446454773
0.8031451115161945
0.8617562631285365
0.7445226549699115
0.5781016942957167
0.5699589112390235
0.5039664180214508
0.434867246984453
4.844900192182775
3.8788103876863573
2.341949119349226
1.947467720157258
1.3448137584496322
1.229004553253166
0.9266720679330228
0.9145464587798292
0.5998811605626468
0.6027029296753937
0.5681971076317491
0.4824320134789756
0.4163378047858325
5.3377013616007565
3.8692921674856624
2.9473657404793747
1.9698178779353503
1.6682674585307864
1.4290420836209177
1.1066838507978567
0.8144913407418696
0.704444351028312
0.5228249435275634
0.5464331287214785
0.5409315132173366
0.4843743731575447
6.071598180891136
3.3828584903891397
2.572696353627236
1.8803056275447834
1.6474146519446988
1.2526936180891364
1.0950076348724125
0.8473028882761279
0.742405588714755
0.6599247022730442
0.7356822730763668
0.48108116584033495
0.3743683734525042
5.7512154209963136
3.9039719079850137
3.438587224403044
2.283491050692039
1.6177869404708265
1.4528147428424498
1.1783957890727565
0.7565149159204296
0.780818547189787
0.601285707547122
0.5275481853882497
0.4360075433121565
0.4736577955619797
6.189199632304395
4.725367239553593
2.947987230475545
2.6014370111774405
1.7804134999245256
1.5303292313705816
1.0836337107841265
0.9812981544896748
0.8128884223191148
0.682552619814261
0.5851153781988596
0.4911169510312512
0.4160908361187801
6.179696641147698
4.758798273079013
3.3049308905641976
2.5175093152187076
1.8489222538999783
1.5083373905853403
1.0855147524502213
1.0104196144876518
0.7936954884258379
0.7658923352430057
0.5422572116552424
0.4949193354893006
0.4469548531122753
6.7409439192926754
4.495053065991069
3.223034608408627
2.611779590966378
2.1062044442246703
1.4566454209779123
1.1940811470673125
1.0222493445167649
0.815801222668205
0.6346922898211843
0.6229449944158594
0.4715050268494047
0.4544393046911888
7.004860780252743
4.990632107143389
3.3777778253884776
2.731818626274948
2.022750366494747
1.3631995502783139
1.1723936690871128
1.0738054234968006
0.8984912914472002
0.6817323680037195
0.6813350074024819
0.4713367299232687
0.4274563892944788
7.670966874529686
4.95079652034358
3.665398128379442
2.3113765908128356
1.7878535860227616
1.5258659425357473
1.1386231751225522
1.0385388808437757
0.8739292061250054
0.7079212463373125
0.5808706923396649
0.5340253218491661
0.42372704762152963
6.774008535390159
5.313818937412508
3.816736548397082
2.665227527343928
1.9617338945762433
1.5335958838902175
1.2087919095392672
1.008529428749276
0.8538307694982862
0.6692451159823863
0.5874372754132827
0.5176597355798815
0.3790703228163382
7.417925130591574
5.058983446628235
3.7573731747449783
2.8100912139867087
2.257599165086466
1.6689328070037157
1.1638216553121121
0.973585586766297
0.7565398113493045
0.6922086441895322
0.5677686546577241
0.5425171460354099
0.44697498291630083
7.277490783194239
5.489985603903316
4.05046462653286
2.780209953219656
2.2175068498772137
1.4431955296881736
1.2502821026462072
1.116081956518176
0.8503301266134673
0.7163772801667516
0.5916267054954486
0.48358643147393665
0.3973372939338072
1.0775776639559378
0.9987294978040172
0.9658986844514363
0.9295218105466363
1.060820101908917
0.7779750937794362
0.8698919098422142
0.7046752392506644
0.6253998004753544
0.7297671657269816
0.6427391581011751
0.5508849956589764
0.5726409017638822
2.1628381668309467
1.3762002228806183
1.4858108654892885
1.0987468922005132
1.1424401152863037
0.9290591563219388
0.7517491409820906
0.6723586194939472
0.6932891293532996
0.5490439191353379
0.6519115264733736
0.5138902379622254
0.6359648619745308
2.391077460549656
1.6469096055386918
1.45668822635414
1.3310413580004277
1.236404286710923
0.827016074435603
0.7784790068677863
0.6486204616155794
0.6838396710928653
0.5945722645846717
0.5307459654684756
0.5830313202177545
0.4410291850345953
2.8168097909573975
2.262359397355801
1.7387678772031518
1.6577828757690503
1.100007882480823
1.1036633177738966
0.9225214947680421
0.7873335711223525
0.7040326525905454
0.568249330773571
0.5080633481017264
0.5349698596378436
0.47729672078780805
4.004976344393918
3.3823090871291033
2.448938272045641
1.4968622573142436
1.2751067430376668
1.1134436891857087
1.2064142557495727
0.7431819299999584
0.6546962472178031
0.5902462597624895
0.5716787388441055
0.45843314358364406
0.38345766795722136
4.563539246147473
3.4160701323802813
2.4682958443686323
1.682890188411955
1.4296007780377453
1.2591459840824477
1.0734812545534362
0.8456533291162794
0.768254356930353
0.657262186508912
0.578171827815128
0.5203219861463305
0.47772694156596207
5.147302975239766
3.9200846383848185
2.5379509441276213
1.8981817731432256
1.4192520836795453
1.1988531123650135
1.1511765093990172
0.9298022242760398
0.8291234964138958
0.7403166650321679
0.611656135313035
0.5230023967387004
0.4462052373832217
4.818774613811742
3.518155027604648
2.6134487888629745
2.144280362976674
1.5659670977712208
1.3649270466125838
1.070754348100131
1.0220675363259546
0.862097816766621
0.6929076615155263
0.6152468937283124
0.525489394989646
0.5504103395944676
5.159693189628721
3.772704361776089
2.6903659938867857
1.7898122983925526
1.6843561012563932
1.2657895612011931
1.2562170747606756
0.9248355339755365
0.8590872305671895
0.758960366651074
0.6351872087563061
0.5292344250559667
0.5352089152355922
5.4512100534866335
3.431111122991403
2.7170492616831967
2.276835379299401
1.6886620610909253
1.378331164860933
1.0866119721217062
0.9905264319325401
0.7765625715583304
0.7188843008574324
0.7570601781500924
0.5469100526630581
0.5219099994120776
6.732166284509768
4.212803599338446
3.1030680674317783
2.2088973904105496
1.7584657497656273
1.3224091731211551
1.1866485459286764
1.0242225402926695
0.8191321127342573
0.8337323983506753
0.6151305154066995
0.5299514747500352
0.4729547712693456
7.113190263836682
4.085952534666144
3.2775408954731735
2.538448039376715
1.705003378411184
1.446117084236322
1.252388932106251
1.087472195851709
0.8752366570608914
0.6913259444662776
0.6766568543764984
0.5843865371871381
0.477327335316728
6.591336721175576
4.96464038277222
3.0955380818636207
2.2822849338196955
1.7806844839435454
1.5143303540337516
1.2225011945471134
0.9991507484580366
0.9032169876969899
0.7660280105525382
0.6405564653871427
0.5557821509062173
0.5135805072023106
5.932503664480931
4.6395842813106505
3.307996348104711
2.4872244945139825
1.7337386165263617
1.5590285718748431
1.2087308442629205
1.0960851235108477
0.8210707755460208
0.7379173419853273
0.660124931816543
0.5978535950059222
0.45156925500215417
6.974148370681954
4.694178357626411
2.9754691706122935
2.264950601800037
1.9192082928467822
1.57706517844371
1.2931674151509236
0.9273311209707378
0.9232125360182682
0.7038225647729525
0.6703758622517526
0.5758591315589419
0.5359902128748252
6.928677299380101
5.149105706222943
3.1896700682876835
2.2075976536209816
1.8903691940436829
1.4437941943655626
1.2139096710998682
1.0477340210399684
0.8918590195368706
0.7317774885243271
0.6233314730907036
0.5925124118838888
0.4640106091740109
6.83439667803886
4.796442839287571
3.2751875410358244
2.4203029725416014
1.8992598147985782
1.6675329320481755
1.196982743261017
0.9735380536928708
0.9098065792979723
0.7634604678820285
0.6397744588915397
0.5960937904514364
0.49667881697833627
1.2503000005014373
0.9796571028678924
1.1053946168454472
1.0697565931319193
1.0921752460610414
0.7464023584781577
0.7236161368587051
0.6873155933710299
0.5304257462723797
0.5594085224957763
0.546457710894163
0.6169854580262145
0.532666308143411
1.4749218755651763
1.8074515928183987
1.294997096848466
1.1908660793859749
0.9797447083780911
0.9549659632059667
0.7808570354169838
0.7902259346558751
0.7538662142710861
0.540806534668578
0.5546739561890055
0.6809096515477535
0.5088115539258412
2.4704721179344507
2.1385417875353117
1.287760642348755
1.3320334354994583
1.0482308199823676
0.9187115776041253
0.860909660614913
0.7265730285839869
0.8164676519202307
0.8216487578340279
0.5505097738219458
0.5575791960069936
0.47018386811733814
3.754089286187361
2.4589971026179094
1.9590973670909348
1.4326002535410678
1.4378965039652807
1.114141196654844
0.7746998143903264
0.7398987912572955
0.7275000417926357
0.6926134899881289
0.6996855056236921
0.45147228996838146
0.4427329442358348
3.538895664783169
3.1051592655647373
2.22861334551624
1.5334512227041874
1.1604899297362037
1.0546027743627693
0.9545466496751459
0.8183944728927693
0.7575625725614943
0.6868548598461012
0.5152384619322724
0.47831346627322197
0.45819051476159495
4.3949304133734906
3.672004000052532
2.521581672455524
1.8109938603866975
1.3759177500842943
1.025831060074181
0.8898572922297762
0.8198393527188698
0.6423991642846606
0.5515452543879965
0.5582962171965736
0.564820221554959
0.5768883992332142
6.2967824260758825
3.503644582447945
2.806298616223097
1.7955117810186259
1.750345608972439
1.4830375543929506
0.9626233188400178
0.9194519694662815
0.8238589297724238
0.8050336434856183
0.695358745935508
0.4899730321623733
0.49490260686200055
5.090007268652663
3.5245861558994647
2.8478073095128797
1.8081141058854637
1.7655948236896353
1.4725964102096183
1.186868820800104
1.0382482489286846
0.8083229439948955
0.6950373841325561
0.4905423065530106
0.48324672530150453
0.5023597671403642
5.286600015444773
4.064354604260739
2.726117233463407
2.3543091216154126
1.6632120132876493
1.4157119972796868
1.1637793217038401
0.8645884911544667
0.7819704043696003
0.8180736953106881
0.5059986300483303
0.5721189615286043
0.5273398248884205
6.992514883020213
3.9730522529959034
3.1390042246566767
1.9295213087658274
1.81119806856616
1.364386772563828
1.0728598314786808
0.9602713254841128
0.7847747165909474
0.7286172387077383
0.555160527338272
0.5186038959263123
0.43050907354499485
6.491315205667394
4.092441088668044
3.115072026153326
2.3062999945041103
1.699326858907416
1.3536771578781552
1.2267386666885425
1.0305492771981286
0.7753157832716596
0.7524610304562461
0.6368936913162427
0.49844306537929106
0.4511193027527955
6.223320663550877
3.977468042213607
2.9310285839951855
2.151583935543715
1.7581507641653409
1.559550013060505
1.1878989052995277
1.0204776069685944
0.7643791884808547
0.8642006834967043
0.5969622139088369
0.5506026026651277
0.4944853104429513
7.06073809079188
4.8307788996396015
3.203687015968773
2.3139023649415944
1.794060700340756
1.4690170939743437
1.1926259091208724
1.053998025800547
0.8772589981899228
0.770804292352712
0.619901754579969
0.5101233110170377
0.5012116555526951
7.163060213093016
4.798156707652584
3.384244323150647
2.338202205645191
1.8430485405482269
1.4749372528927909
1.2500096384543506
1.0717971437808624
0.9313261792481515
0.7619410715414898
0.654282909025038
0.6293641168735652
0.49486245186949057
8.451837832912725
4.895036005812496
3.4333234410696374
2.297686154098352
1.891951543481184
1.3837752941180015
1.3037244667858678
0.9745552081369853
0.8754166731212372
0.7849905648248213
0.6024727351111057
0.5450023686891126
0.4664635623795016
7.65771652129606
4.8722729446130275
3.4856479222248877
2.3525228843332813
1.8590275635724043
1.6309165157844374
1.262923645805728
1.003118113493486
0.8474858837963098
0.7443700659466703
0.6213703737428803
0.5301653671670752
0.5162604934526701
9.156558582116977
5.285495767654956
3.3056271048564327
2.3651668476829606
1.9729598231526309
1.4188797960940425
1.2234567762749053
1.0313184252889305
0.9383700946332194
0.7481952130845426
0.5991865418322843
0.5015318626061825
0.4838746573152426
1.0449330803019643
1.0193169657629704
1.110727386346662
0.9597011403723108
0.8246315667080398
1.023004173357823
0.6781389555198697
0.7535187181303715
0.5752388186412003
0.6327192231871971
0.5627351568178984
0.465671930396382
0.5590515035913076
2.208524394116208
1.413225287744075
1.106661484462375
1.1808353820421793
0.8143158132389746
0.9070867532152949
0.8051312690445424
0.6885451712388254
0.6655717172126766
0.6316803387112293
0.46695965631614356
0.47521627004290284
0.4939746408284263
2.126007328762973
1.4852456124000573
1.7440075453296382
1.2546879072202923
1.0011187963362156
0.9033368823752023
0.8443464478052481
0.5845637060832217
0.6129311926064951
0.5443407874685698
0.4597588169449867
0.4020274480198289
0.4050874824668259
2.5050964003629317
2.0011946959072104
1.4719149428665357
1.2055925346221872
1.0795859565516233
0.8681010274258327
0.6754812122378908
0.6750650300218478
0.5621227325611896
0.4449138289359414
0.5494425322131576
0.44177702694151727
0.40987149041725657
3.6274725617653196
2.429244297511544
2.1229083676493623
1.5584133647156093
1.1141357537912462
0.735997390182504
0.7502252775691287
0.8230055207868694
0.6627161680724865
0.5962068463430094
0.6481526405993812
0.48562424411463984
0.442384348816145
4.557019530947392
2.836734497588241
1.6910986346088375
1.4163023133883788
1.076645358962817
0.9355991797769416
0.7838448272474557
0.67033791067255
0.6816158413149679
0.5368618283871477
0.4857060591581888
0.4158547404840668
0.420230459992126
4.79399264554888
3.663853932073665
2.19599226320177
1.6148126556392173
1.454313430631909
1.101076794822505
0.8838405026243173
0.73540081683926
0.6398024939777273
0.5112191672459998
0.5707587979181441
0.4079904610178216
0.42573594424017197
5.340555680986982
3.4067053149630393
2.163226649164451
1.6915774537476418
1.2675581785274328
1.1574227075651595
0.9148055982326707
0.7650725238889919
0.5959576223541102
0.5372277351911744
0.4889298200589028
0.45438210646113597
0.3778836733927028
5.400350760825741
3.0981436555474677
2.2446539753666284
1.6881299477308784
1.2282408805475193
1.0302890497836634
0.9453302884250646
0.6860563178133698
0.6484584269430778
0.5573309598981622
0.4973220825939957
0.43429974010668626
0.4040701023433245
5.079323859947538
3.4134447919035416
2.463475962509099
1.8143759862577094
1.3689934665918593
1.1689223487018634
0.8799870252048421
0.7697591767492702
0.6714300812296042
0.5848110771881371
0.5005393431913645
0.3997014433607895
0.3736679913111331
5.375038792494001
3.185732981832141
2.5053950348640806
1.7251387285656876
1.428910966273559
1.066280333577549
0.8887742978388661
0.7250228737903509
0.6534732104300172
0.5503394125038324
0.4988350006192513
0.4701288832593397
0.3948686535514755
6.097992255491833
3.517357038165858
2.455587863039797
2.1692656352449657
1.3961192681990524
1.0298624643178407
0.8920931213775372
0.7687764253755696
0.7084231451397183
0.5998609967279014
0.5184842534824635
0.47048686207973656
0.40235950856403757
5.7917562842736485
3.537976837186195
2.714208414465847
1.7252215243022522
1.549715141219508
1.278393795358046
0.9920581057706332
0.7148431895329113
0.6354499957399126
0.5656149349503317
0.5140937749842089
0.4180702565051524
0.37849872446204763
6.354237119651299
3.7213177999372764
2.608845016042929
1.9071316165669103
1.3755700128090882
1.1262232412848685
0.837173555411068
0.7832457186048998
0.7599877210508604
0.5793180946276311
0.47878166624871055
0.4253621453600956
0.39494661886193544
6.272026210138862
4.219283756865727
2.749365926480934
1.876875588949719
1.5199194307187023
1.10147896419376
0.9668361660327198
0.7624865138678115
0.601296322446619
0.532196308612248
0.48277534659943483
0.43671167258074894
0.37359413465602936
6.086753905506954
3.9177919437453244
2.659655453171776
2.0147368187157646
1.5264464772404411
1.1594159730083977
1.0052675906151576
0.7626855593405946
0.6483787507348868
0.4901884932896718
0.46461683420699634
0.4541401495139241
0.3632288287151643
6.3683086221701615
3.7857547400369143
2.7282055596323285
1.9179055921381407
1.5268329867829213
1.317702223794823
0.9251066511116387
0.7163719416289196
0.6649069586225917
0.5336100135083055
0.47185596847147704
0.4308365101288991
0.34300741265407386
1.167195481952971
1.2580959906486444
0.951205807290173
0.8282312286556455
0.9048238673469832
0.842877408567867
0.7979817443446792
0.7848514838300844
0.5746040436304057
0.7758526750095555
0.6439010638752215
0.5506850169693708
0.4756870418845261
1.8504495857105099
1.2097570902173593
1.3071154839696724
0.9171071916754311
1.0614005790875867
0.6559979198780702
0.7664599382656289
0.8739292599228353
0.662279830384147
0.4454650593710073
0.4818608303679534
0.5326670071970153
0.4571413899255508
3.7098839049820524
1.6500866896775592
1.441358065054024
1.2398417672007525
1.0264634632697598
1.0180203448881993
0.7482946318109618
0.6841535360902503
0.580534888610616
0.5267260434019484
0.597652496533777
0.5130588267221545
0.5115047560978008
3.5069783096992135
2.288340963853657
1.6868113469138883
1.2190299940351295
1.1369748221751321
0.8832718161595302
0.799283458269633
0.7030061754648844
0.6873521660496846
0.6342208632142291
0.34948281032000794
0.5064715911999649
0.3967841005116772
4.097598096676201
2.786459588063684
1.967743769151402
1.8683811531458925
1.2157968011915037
0.8512664021051114
0.756140207411349
0.7616984653136495
0.6124781958103745
0.5448466007023041
0.5423114085767266
0.45906431976382966
0.3584102541543935
3.957743566447152
2.9250898473502693
2.0804987637998393
1.9121926855775189
1.3826065872685613
1.0501319763649102
1.0000829340327466
0.6241317823420863
0.7823972097794306
0.5717494996526754
0.45733704501287187
0.48273302518204086
0.43023631881955887
4.9294364245869255
3.074088588722615
2.2607966668741026
1.8756318931654012
1.6329091787870864
1.2222494165152602
0.9165084127804414
0.8119427521356679
0.7457816401596715
0.689565004178943
0.45454083771173215
0.5283785156425516
0.37273979776207594
4.648299168340188
3.3430593655530783
2.6094137061882843
1.9908902629494727
1.4660802878239438
1.3900340017648176
0.946693631414664
0.7877830558460973
0.7444114477856577
0.6708884770051906
0.5315093580645772
0.48736508062831835
0.3800812892301577
4.697401030675879
3.4873829477620895
2.849468812931544
1.8923207694796043
1.7397064119104364
1.3576114167745834
1.0563708132832241
0.8341225034547816
0.7611768538386077
0.6543081647829357
0.44770156037422476
0.3782330162483977
0.4469416235185858
5.523608081410548
3.4826191487206968
2.7605023469694148
2.053854499432981
1.8275635626622144
1.4809897917061103
1.05758612134424
0.9423149655945726
0.7672029903957599
0.5946164738619594
0.4886537568081298
0.4045578226590309
0.30508840777440743
4.953290565647784
3.756667424804458
2.7681821812048324
2.2407567313676275
1.705592979039722
1.493873747727273
1.0857844542803012
1.0040487455435139
0.791321133729129
0.6486094851711659
0.5717233043231733
0.44049398450999977
0.44750584308672
5.19525362019645
3.388154087403406
2.6036146939980207
2.4063390730547405
1.7315400673126362
1.3057869894269163
1.1064976672985456
0.9781987428367972
0.8641981926122865
0.6671663407162841
0.4902364167152482
0.4184043833719306
0.35453366341873926
5.974939249362945
3.941307771526001
2.69261184072923
2.2536769326189092
1.9817019204300004
1.5464214177256321
1.2242033674624213
0.9550960870602578
0.7344314491745811
0.7275738705067738
0.5472481587603908
0.4411913867696373
0.35984778537239287
5.3955539327725734
3.8037490007616936
2.952393728781182
2.155159798741605
1.9303186070124763
1.6924531748700984
1.3196211259304762
1.0039030309094017
0.8286776022093668
0.8013345711865346
0.6280888582526999
0.4855134429353528
0.3900695389873996
5.7140924582986585
3.8894003174346703
3.0688972522158458
2.3822756385654076
1.8230017029088312
1.6487788953533826
1.3125596187578377
1.1126235918331382
0.8610314447681031
0.6617564691566776
0.5393445510488382
0.473188719607515
0.40554783604631905
5.968014721771091
4.005585063247751
2.9992202857235277
2.1973579129086622
1.8490642361068368
1.5421218898274018
1.2656749027955476
1.0904728265144819
0.8599954729854279
0.7599007985737022
0.6032951830880677
0.4278183336792037
0.3943383521823899
6.153653441115394
3.949044924255177
2.7634126775327936
2.2459285112116114
1.8692653195160525
1.5732064156822252
1.444693352017469
0.9876539629390009
0.9920298015606058
0.6451363682541013
0.5927899751872986
0.4501713939475218
0.40748416526432424
1.4846679175094115
1.1073698188418664
0.9976674334037993
1.1655350183890743
0.9807261626966847
0.7395606301718511
0.9239404397398092
0.8348738045535115
0.6572348429560635
0.8437410343684675
0.6691120719511603
0.7254282918741741
0.6393724222289715
1.640211895464601
1.4357516626420213
1.3633030714914953
1.1010850351445542
1.1271675727153514
0.9783144959667454
0.7321796400354416
0.7781370900176332
0.7701768518317451
0.5951156080748867
0.6815807082989306
0.5215068278929211
0.6759385499300633
2.7922392755825176
2.3748474755099096
1.4436324913370409
1.1561960190661955
1.057269765140648
1.1138758131161028
0.8729041333102747
0.7412879163808186
0.6982893035248073
0.6616897595434544
0.732872609650729
0.606448914475656
0.6562240383289646
3.3541080991091445
2.5209666144459635
1.9946371585453078
1.8422534990742698
1.552629624958766
1.226703858098386
0.8491229174704514
0.6963025159762014
0.6980129501021891
0.8124310565526096
0.5770806993327957
0.4742683508868718
0.5141003637636343
4.739592576685018
3.13989517966585
2.358563353600671
2.2516289393284112
1.4463619775073062
0.9534957828697822
1.2236964175704217
0.9734790598750611
0.6646906314846428
0.6902968946057497
0.5876171854508958
0.6101598695013138
0.5965818046846593
5.162564749172748
3.8874027623095193
2.729982129892314
1.9248479988026428
1.7864557107251535
1.3284308251244163
0.9679943141479553
0.9442904623629738
0.7341971117313638
0.8128364127643596
0.7846530732739173
0.6268629646428964
0.5261842283706153
6.008451473641479
3.7539769042781943
2.500738897179002
2.041477042027883
2.178787519936759
1.529040059387831
1.286206835730508
0.984487878466472
0.9276997234488765
0.7121213270371373
0.7314539275830786
0.6439074688801095
0.49454521419571695
7.320404359686234
4.280546621499163
3.7628421572792483
2.562775440591684
1.9611428988271644
1.7308815927022005
1.1307969638331388
1.0856358782887352
0.9354306242773431
0.7275437659392483
0.6741061317745384
0.5954085929304163
0.5076009863781784
6.63528045762277
5.03491693810842
4.36346835436354
2.3277016013799603
2.1555494423763593
1.6448255564557237
1.390349683841559
1.1169896393153618
0.9697688179440257
0.9138712618343244
0.7158340195239881
0.5781355047879858
0.47305480307696635
6.904517870820272
4.7547654249728195
3.4124991697430445
2.4630648078383497
2.13923812438962
1.7461746458904186
1.4647931155077576
1.1060969104249492
1.0010099718847358
0.8413957104587956
0.6316572279181715
0.6251245895474705
0.5711642999031399
7.91724861595447
4.637994672095151
3.55483991270634
3.1849936099111424
2.1657213627555243
1.540707759492375
1.3772690741742089
1.155752527590118
1.0388102945855109
0.8216424552939121
0.8313607749540396
0.6860603182953698
0.5880620304931683
7.097422208978342
5.074561995831936
3.973965754299169
2.6277835325685373
2.059826587548366
1.7941508954103977
1.314656992811727
1.210417381828886
1.057348028549404
0.9055561191921668
0.7822178221531731
0.6108595392625277
0.5174693861293382
7.535403814143525
5.589965229305694
3.7805881200715508
2.7554588895599124
2.198702825440111
1.7098099868650154
1.5170832816475304
1.1725462789579897
0.9621914495678606
0.866033135877309
0.7438994731274923
0.7282974761906443
0.5682526940843391
8.301778624575064
4.997997246955117
3.950065287162655
2.8378824564608602
2.1768268011043044
1.9136976839046704
1.4115803875443267
1.3045586382602896
1.0453523638372904
0.9092309441969615
0.7805180880661308
0.637409867892737
0.5500518307342969
8.492612362845039
4.990964129682953
3.7657318001848576
3.182681146293802
2.4645037995302
1.7606497306429445
1.465731481551508
1.1605990721227584
1.0591196738842763
0.7756578199874777
0.845405189206186
0.6501735726897194
0.5446628372284867
9.707309604984234
5.5746770439975215
4.077510314303478
2.890693280508141
2.3627481611597796
1.8657312496521328
1.5587398399991594
1.2907188241379
1.0791554711611544
0.9327566088403557
0.7421985573590903
0.6392387561842919
0.584722254659811
9.375386824474884
5.169166904342521
4.107155135384377
3.182790379786964
2.2149495026021966
1.8003225784103836
1.5151034125550955
1.2769099054597786
1.0883489795289254
0.8540959466084378
0.7454170799862473
0.7084765862831246
0.579513042116982
1.2856472148771205
1.1210196922922986
0.9448195557804371
1.1134576093429054
0.8965623938233107
0.7158730400799956
0.795112684540684
0.6560319088273909
0.5582182237553399
0.6642468301539479
0.8894235704462228
0.6369802780522119
0.7151292527244226
2.1564317227648755
1.3024065989030098
1.20544922938096
0.9557359320583039
1.1078037290762976
0.8750457550611467
0.79396971534047
0.6242245662803015
0.6474054604549374
0.5577946842483694
0.7774750571596092
0.5701554492055909
0.48760244886506876
2.843370047635723
1.7470789965793287
1.5425340693462175
1.168291041890089
1.1339228329856854
1.0036385164648023
0.8752985109429168
0.9016177425320724
0.7483764422941755
0.5514110660948639
0.5147939500271724
0.5274256504583075
0.487932208569768
3.5560706007046368
2.4062246212391663
1.7476257659452115
1.4774536590956044
1.3589162528046217
1.0495307321020817
1.029944528652105
0.8606121760414737
0.6662629029517718
0.6070572294219868
0.5060406609855562
0.48500391516771424
0.5253858868361695
3.2387232004810733
2.4127353247269143
1.9459432067253015
1.569155296878648
1.4345767947228627
1.1865032361979515
1.290853895375501
0.8574750855548638
0.9265155644002459
0.6800063029564101
0.6067728852907099
0.6750588243218603
0.4444091431396903
4.203649706477608
3.0100321511048316
2.2302208825917913
1.9891979316986135
1.5412046007058318
1.2956057712276745
1.1321621448994066
1.0168893879130263
0.7758024282488416
0.6691504120781843
0.6159440525135023
0.6751270546038268
0.4832622376383599
4.738677434430928
2.871226167991138
2.499821133776836
2.1322505202251607
1.4396441995421918
1.526511420595227
1.1535421837060245
0.986650254774531
0.8201275433544017
0.8143849060531594
0.6195499819343122
0.6106063657637716
0.44719692018266793
4.170616240024938
3.4558851946300164
2.362607668656496
1.856836136931147
1.6686667190092779
1.4152144764363594
1.2413960959069585
1.0344255747152016
0.8926520584034391
0.8455878883769102
0.8559739317173337
0.6307799457357283
0.5714459305745352
4.8787002053661
3.4411821180195292
2.615504992237777
1.9801669882903346
1.6557064954625895
1.4886954294177033
1.288106122002735
1.088801973971489
1.0379784186630554
0.851499396674513
0.652191169196109
0.6138820983951343
0.6007748890654071
5.204070822323349
3.368391634096663
2.548304166317042
2.0600158103961244
1.8243556282816342
1.5127599292755964
1.1533464369618358
1.14839891386153
1.0072531467414625
0.7248697804403577
0.7921790726156793
0.5981278150152
0.5577495591474546
5.009056980150252
3.206531203154814
2.6507136439835923
2.0304377120057957
1.7682144855377073
1.608692808477941
1.365071112512808
1.1475758353130863
0.9454573996826984
0.797330245825004
0.7782158679483246
0.6140765613483797
0.5444442734372134
5.094910592499299
3.5843503139444812
2.552458136124132
2.097352214415439
1.7880354885604186
1.7340909096236647
1.2343472702787281
1.1458477767639044
1.0243090680061764
0.9050839150681923
0.7011103693891528
0.7232822805132999
0.5422156918575096
5.4633225553786895
3.596750073778642
2.5073215970589113
2.2324929625624366
1.8494038652744254
1.5224294797100042
1.30623922762887
1.2125380401600292
0.9754471669009377
0.8428025950803791
0.7091693559508158
0.6701544282021592
0.5131470754776081
5.200854939983651
3.506575852858567
2.631351599717616
2.128197294523578
1.8946702515643468
1.5287450103853653
1.2063174593283608
1.1769655562657177
1.018888720788072
0.8249660419273748
0.7325060702963674
0.6367551757296941
0.5627431185001392
5.3156908694054845
3.4091559321098384
2.5951878670284723
2.1674984782698363
1.836833132793997
1.56903709632785
1.403141373972549
1.171647859850251
1.0284489768599419
0.9412789152007586
0.7121988270543076
0.7007173362486602
0.5432682248786661
4.980833494159648
3.387599950045224
2.8500032787105267
2.2179128014514915
1.8067548117849046
1.5645297112524572
1.3614435156086844
1.2860015566678555
1.0503974683632922
0.8762640074393604
0.8098398541473747
0.7165903082757723
0.5533694209293253
5.3821417295770795
3.7686254311213103
2.5879166333526227
2.116266004882751
1.8129227886590336
1.6376731539569624
1.353871496557971
1.1701533604909902
1.001895051304783
0.9712852613492701
0.8329544853254185
0.6627822955740782
0.5462936159750159
1.4146269041443138
1.095288382579823
1.0319143919636329
0.9387064988466624
0.8217249763920651
0.9996867779462105
0.7361636884127915
0.6616697130234881
0.5848031694720367
0.5218137453785869
0.7618499475379455
0.6125152281049212
0.6328866441875174
1.8440862668620666
1.5129442563508422
1.147652269791875
1.111953344346113
0.7851452369338326
0.7191012862625655
0.9636963421186021
0.7860859157298496
0.7838385213724431
0.4957059748621128
0.6460012898008218
0.7128095133331624
0.5567052646822394
2.4999045657695875
1.91196629474274
1.5440305766102667
1.374538258159627
1.0255413058559584
1.0484484188864602
0.9944941317502749
0.7313249818535091
0.7111440008184478
0.635631764778252
0.598407281357291
0.5967672560918619
0.45426623741903005
3.772157180276409
2.2526880462295518
2.0047762367388535
1.489807281450642
1.136955840606651
0.9726468445150493
0.7375601826826687
0.7516566015369653
0.6056856293509324
0.6505006813854948
0.5783281034708917
0.457601051473986
0.3435677168467412
3.2640159811869593
3.5471296689974574
1.8379630194861694
1.4962637111086738
1.458559689795137
1.2351531771045283
0.956613057908314
0.6783006925472015
0.7641135193072205
0.6137006621799679
0.5917361874210089
0.42639567247170773
0.39894945500641704
4.1372901425259965
2.9587034278891284
2.158034329073618
1.6286503239375374
1.5332051763213816
1.356958198191408
1.1146004693121474
0.9226433669692867
0.7431947147096212
0.7091950749687106
0.43398423184459023
0.5240879525490927
0.4864582472408668
4.873174918194544
3.35063547203728
2.5274021202709838
2.1146009141569326
1.3599065620943804
1.4241882219722501
1.2419018474168575
0.889263125222203
0.7822817477888132
0.742010041867453
0.5618405479054871
0.4946858037541954
0.4061246023760786
4.794302573908325
3.682701682681365
2.7733830954283105
1.9859132194566855
1.7736516457718177
1.4647465402735298
0.9511477661265891
0.9236934934437946
0.7825344356656819
0.633266372871846
0.586138441625247
0.524112428985961
0.4199548141389206
5.764023614677181
3.96188262998171
2.408040762470659
2.1077892472595945
1.7600173210836911
1.6414967527411182
1.1229039799818175
0.9838947449436137
0.8386900369810486
0.692350058486073
0.5864895182327355
0.6277338014693339
0.41396563271861336
5.911986762051
4.136157615661479
2.7725670618346765
2.0858922191046267
1.8512077382663954
1.3560610077648556
1.1525441426638796
1.0092813753431595
0.7435323030109313
0.6278790306716668
0.5709567504744033
0.5109022246942114
0.3845700875927156
5.91981813886492
4.291114898556117
2.7691041302113892
2.2751616073299843
1.6928639219426558
1.489577616856563
1.1303828817255732
0.9471849228345026
0.8056913456754125
0.7412045380307732
0.5956692883555227
0.5213916040010281
0.4278377359020872
6.044619233050292
3.904941530999965
2.9420132580472784
2.3600548745697494
1.8109963293241502
1.5418868475483718
1.256782600942365
1.16119480803742
0.8077259749587291
0.742705802202844
0.6343876785776653
0.46410640039209783
0.48671402366073335
6.5604442467527715
4.244105155168523
3.23189272704156
2.2617381702485955
1.8183576226263163
1.6424264506905324
1.258195223568716
1.0880454274641107
0.8389256311885874
0.716281930931116
0.5744130209844991
0.5720544372346406
0.4486007757957963
6.602377982164648
4.059533659282923
3.053379985407957
2.2619879245035115
1.7627239806101989
1.5531456643258972
1.37222796800645
1.055883343950253
0.8540178815705247
0.7830155306866579
0.5915429376862483
0.48098360711251337
0.44923991207815717
6.658967644114686
4.5553372100191165
3.1527432792838264
2.369036530431547
1.93417848750688
1.5571150691662228
1.2398367203212644
1.0993943977198155
0.9506808835254035
0.7610009454507572
0.5376107891676924
0.5229657644366665
0.5097156911185291
6.778409817308512
5.097896609541384
3.442590011676476
2.2801749398076154
2.012723498499408
1.5036733970854497
1.3011942974290682
1.031344440425949
0.855226713030703
0.7165836497938988
0.5790730325556082
0.5253422984510735
0.41230937374315435
6.273968805146059
4.808747697793759
3.191456472652487
2.3845955780647756
1.848049433080807
1.5338163497146176
1.2855607413648704
1.1091812465293904
0.9523952423490456
0.7449897838916099
0.6561895927266826
0.5572217496892878
0.44886673027463486
1.7633384034546844
1.250344169542508
1.0260636068772695
1.0957913549259661
0.9455247153692699
0.8541997867170842
0.8713183468917866
0.7771511367202124
0.7950064935238574
0.7866838728521088
0.61092843537926
0.6132709845915181
0.6853456569261434
1.7728152870534286
1.8873732637874903
1.7189004487811523
1.1469910903208043
1.1974219735464167
0.9948674746774137
0.8675308117708395
1.0519269677689747
0.7097895183079665
0.6251447092323289
0.6365075971334051
0.6972039216615528
0.42694986761077647
3.553004280298538
2.3960716991420585
1.6260838109014135
1.400714807360124
1.192985295800204
1.034325701040798
0.9697890545389183
0.7249154210001455
0.8209121323455276
0.8590650290467984
0.701769404037367
0.5446923074457752
0.6452792859968353
4.153813922509974
2.7088078941667066
2.4066126175368363
1.8170615189202342
1.4747683422590185
1.4965431436229848
1.1784564529019737
0.8475267670886151
0.8194558977347551
0.7877652387370424
0.7218847745197213
0.7031553373420365
0.5741469944542484
4.193122820298019
3.5991649687970506
2.3268022664136687
2.0129448109508123
1.6346615693207003
1.326389983363753
1.1599465256342307
1.0629399389708445
0.8662698231409806
0.8559846308740869
0.6647019011795458
0.6378873861861485
0.568879380366473
5.6039458271303415
3.8316208840973256
3.0222069996994003
2.2958966371625267
1.904834292682224
1.6561526831247777
1.2610536999895092
1.2595310620692504
0.9305067271152757
0.9142304482231152
0.7098693563097422
0.6376661155163302
0.5970785511305486
6.448288730112996
3.7577814966633967
3.114953341740165
2.318107703437912
2.1401404709849268
1.7566691637751304
1.319270937110883
1.0223581871575442
1.0139862350423579
0.844805530795983
0.8884743522724928
0.6059632202692504
0.6345593706938644
5.655143641116368
4.61241077242223
3.4453296194584375
2.3485459185527184
2.0142416350498094
1.6162272394172315
1.5106573502948828
1.1651534921335258
1.098170779476326
0.8663456787053414
0.8589161632317446
0.6949415209275192
0.6005303463041392
6.4879994271887895
4.023454988015325
3.2457470998883307
2.526635965224871
2.04487022444311
1.785102737835451
1.5522879485307144
1.3565375335235947
1.0797773711921914
1.0401949961521915
0.9122885487408323
0.7448542380734043
0.6207237696252396
5.96640076468762
4.191541000930554
3.2559821960014124
2.623479011792543
2.2356684926256847
1.7867698707044801
1.5272643859226123
1.2359997080028455
1.2862648913768129
0.9866184886534622
0.8078276079652744
0.7822234355611161
0.720869542330179
6.791063644707449
4.430790373425288
3.2589614363084736
2.72301323695132
2.40339664113693
1.8719473838977425
1.6090107315049693
1.3740612058027062
1.0758282636228906
1.0436281221253594
0.8320844071081883
0.7588332275487898
0.6234765716873566
6.998653009070066
4.642577337637879
3.2929742898535546
2.5661011728093914
2.4284971290510264
2.024339179643241
1.6871856004664072
1.299452435156581
1.183054497721284
0.9962901639078781
0.8194478555042205
0.7964571907507709
0.6879727827495581
6.832541095336864
4.934548734351194
3.401974789872371
2.813975543588056
2.3161572879580263
1.8866299729761216
1.7473199516734417
1.3731604135031092
1.2534216707182342
1.0221603700403887
0.9853389997958342
0.7258988213224891
0.6802424077130278
6.839694633148191
5.020907923148047
3.5487104535225624
2.8446557061841435
2.2895993437256603
1.9602259132600366
1.624417119073426
1.3824247712635171
1.2677292748959432
0.9144334843381474
0.8486190711100148
0.8348901670102752
0.6282440977137674
7.734314620703679
4.959234755886395
3.381663376543224
2.8418276016424393
2.238082656087087
1.8302504989471997
1.6371036555458478
1.4957015460509853
1.1729230962664592
0.9534973132983814
0.9868316952968164
0.7516711472740709
0.6446930149046577
7.443017001583029
4.9563124671195276
3.614554950931057
2.750957116253079
2.3420173802855047
1.9923565231635862
1.5804040218521693
1.3625916824605695
1.177359512984503
1.0397782705718526
0.9782286678377183
0.8334886102202006
0.6384976222970096
7.174885155887962
4.747002525021361
3.665678128803524
2.865585675850964
2.279134211832119
2.0044264244625034
1.7181453168079388
1.5590627337435412
1.197987538464779
1.005738642640997
0.8932562650362783
0.7498470594212154
0.6569907341955494
1.3951439745504148
1.2332486984891116
1.1389046275197316
1.332945880235484
0.8663568229522675
0.9610526375213223
0.6711751418030049
0.807948833537875
0.8892709006451969
0.6416397213324322
0.5893061915039536
0.69339477365615
0.610507164772316
1.6931893762340293
1.63174177279415
1.4102152894523485
1.4758228317124529
0.9462632331361348
0.9767565249281036
0.8522439453012695
0.6830122564673448
0.6538093776729309
0.7723040778465277
0.6037443487713534
0.43413227030011414
0.4437530762473786
3.240838021204723
2.0697618807996987
2.1016169551874593
1.2556195557965986
1.106692366190158
1.0428958666312431
0.7761472687533804
0.8071317194305282
0.6573192745691164
0.535333288200025
0.5722269166664607
0.6147811976476032
0.6712157388524126
3.5844538180278733
2.319506164939872
1.9685298872112837
1.696095219842596
1.299663815507014
0.8624553899170582
0.8705460960971875
0.7865863827508838
0.7250023710296247
0.7632768034618218
0.7675453591853376
0.6517828671713355
0.5428456036734072
3.4808944628031315
2.9369366080724975
2.2688035178448627
1.8357384070473581
1.3036615259406117
1.1620671868585395
1.045727099724311
0.8763585324698608
0.7360512462937234
0.6815713323819264
0.5378570807896484
0.5073377245798162
0.4424765948691493
4.451464568581274
3.906261383506128
2.583386036424821
2.142335111864055
1.593947025337578
1.3856208128794019
1.1642913906838988
0.8675579577733579
0.7978306515029167
0.6947838905904925
0.5647772991632126
0.6303576572532987
0.485527917425083
5.513526243924725
4.306981312631408
2.6104083604559234
1.8892981775905726
1.7941032728022177
1.324134149244191
1.2134650709423913
1.0685043154604723
0.9371651645596786
0.7020031611500265
0.8005913761695517
0.5697493361299174
0.4438214674626941
6.441528934964601
3.901711268041873
3.2817186698257004
1.9371102157938656
1.7611179343501808
1.2894996900313953
1.1716590283081922
1.1080518159289245
0.9382792588979161
0.7568540814768192
0.6402840572186045
0.68311665877837
0.5184128473131764
5.904207732502952
4.096204111718667
3.2597881220061558
2.6176792126972352
1.8482121807050043
1.5609372580416243
1.2122677891860552
1.0735409733989956
0.9629189015620087
0.790072231142428
0.6453102879013303
0.5815643003564808
0.5789991212573001
6.189703569262796
4.900823289512142
3.5672696833524826
2.549550705900133
1.8665887926845524
1.6306356876306347
1.244919061853502
1.075666942937294
1.0122630722628791
0.8246198965872829
0.747419647985793
0.5889903586026674
0.5478970105015097
6.471774224754545
4.083637515590152
3.31705538643087
2.473676203648899
2.0259007504741846
1.5348153278928345
1.35874986653135
1.1484267755562283
0.9089715765026558
0.9053479467280597
0.758596529851399
0.6684986169370979
0.535763288246321
5.900599911921018
4.43338306302775
3.3233388139744555
2.583013560596336
1.938748772259716
1.7023213271631736
1.4049880878480552
1.057309932576017
1.0956869954414694
0.7955214066885907
0.697080353834614
0.6156811704489639
0.5525351771317012
6.9242858252988295
4.796207330851537
3.437533419774606
2.857495953675111
2.0475941750994875
1.7442886985111636
1.3391150787319293
1.009454669535462
0.9846748186002683
0.892255373979703
0.7277904519309782
0.6074477771789488
0.5312754752962933
6.962011141517
4.801586727800799
3.430767929008492
2.718125844591844
1.985296464520241
1.7911957963667784
1.2725673449270152
1.053044191139945
0.9607626959985767
0.8039570633704647
0.8031940886478083
0.6683687898786381
0.5239052018114453
6.542636752854009
4.809654630591665
3.663280550118613
2.8528378632385043
2.1348450494445386
1.873807398027578
1.4284258547136726
1.1734637851500098
0.9645785778658554
0.807316432900416
0.7106076111678222
0.6284298267889035
0.5992143324094658
6.8518447139493945
4.957502751275567
3.8692175645278373
2.745166214577156
2.1525380945998562
1.6025925308350608
1.5170129524349731
1.109086756290673
1.0030030117663
0.9149866750618997
0.7635905925128968
0.5855033482082784
0.5552024793713712
6.863912059286909
5.091240748939892
3.7196079049066633
2.9892512208058726
2.301204417050243
1.8335210463066058
1.3406845724449012
1.127309020157633
0.9986624896662071
0.9192523651660228
0.7243714979095687
0.5839355116950165
0.5510269159005629
1.445933696899156
1.357649539050573
1.3897929855441182
0.8903042756942418
0.9340885465785308
0.9274454850509752
1.0235024444063283
0.6398663912308665
0.6968003615995924
0.7972780430178634
0.5664072552123763
0.6427518268593425
0.6433376378288036
1.7493557005397
1.8658231330207893
1.3392279321900697
1.1765789159536326
0.8732457604090701
0.9321859395571847
0.8606776672350077
0.8692423694815008
0.7173080095573245
0.7789947910483644
0.6377488934187194
0.6779423632690119
0.51078571417538
2.644507882008662
2.176462335898958
1.9900656910358598
1.5915166428677188
1.1533596677629834
0.9925373001876932
1.1258293375207549
0.7858088507515816
0.8428285351510327
0.6355842229959519
0.5294753765819309
0.5981817801536591
0.5087578942222974
3.986327488370421
2.7229289805344834
2.4298456737572667
1.699557117514803
1.4774035670114374
1.0647533841718533
1.0449053988433685
0.719780216348926
0.6907839236927601
0.6917590924790775
0.5700387229345547
0.519073823362749
0.5423775153123135
4.9720525904417405
3.480229435552482
2.4149373697636625
1.7896820443558497
1.335625962997274
1.5798701925319598
1.0609822789002694
0.9613572407255097
0.7717551183528193
0.6701157729284377
0.7376456071013147
0.6501103214935442
0.4920894528373209
5.508924997950369
3.597984467150328
2.9836614284532232
1.7012345168829401
1.688666763978322
1.5434736128850783
1.1604935367886067
1.0267876115744858
0.9122947371624232
0.7027410542163222
0.7481546397584511
0.5801990689167746
0.5738074002052859
7.389873796538546
3.539120132102532
3.4689421770221633
2.3422314521693006
1.9262523556029636
1.286413948048323
1.3083166305358134
1.1512221889262457
0.9665693720324348
0.7958249012297263
0.6430215357041917
0.5724458561149539
0.564672393445915
5.689257195799267
4.6035576989496665
2.6423945402740983
2.684648938339984
1.9434419166677694
1.6211457946407188
1.3358171134706196
1.0578144144639179
0.8689556825788919
0.7396308219296179
0.808250690212493
0.5949517748433567
0.5714645254514876
6.2193512507548565
5.193445275250204
3.2589416309783634
2.519912208950156
2.0684709199605495
1.8125081410615647
1.5600899974385982
1.2302189181471423
1.0196386337927372
0.8767162001088997
0.7315451841074055
0.6046283384792489
0.5599507635798856
6.422141031821927
5.259576844640911
3.1437093575298722
2.880847887838328
2.224340012481026
1.6417273173365379
1.34624155232124
1.1742707125922884
1.015196905343355
1.0611523146167856
0.6456114802038357
0.7160858790533425
0.5763451455914944
7.384818566540242
5.078872503303488
3.7470916744780602
2.6387797367463075
2.2787574392190018
1.6803128669648166
1.4490486225956174
1.1087427171153061
1.0516728465483254
0.8788757888050427
0.7729580707743555
0.646897739248615
0.5273919804972534
7.000100978297545
4.794252470058078
4.218111294256933
2.6155272271061785
2.322729748677466
1.620803480523379
1.5591747118592174
1.2499472641093614
1.0136320717073681
0.804684552213843
0.7785180271937036
0.6785639115836786
0.5488447086020702
7.6774989468342865
5.116332987699403
3.744415479775498
3.052960493913329
2.1916327514702223
1.6998244385453476
1.5931233633467856
1.1050799680462984
1.0809601901575199
0.8891102744490353
0.8303262591748354
0.6320861046876255
0.5230830756677495
7.8913514137273335
5.450373848361118
4.146409013953581
3.004286902265822
2.20812221443396
1.8532141110795106
1.365418426518623
1.1559140336748983
1.0175985549458122
0.948652070988171
0.8733026053217908
0.631047016507044
0.6411212569601191
8.397146804146079
6.044332128234568
3.891635873169805
3.1110385361133406
2.320679020789546
1.8734792949150794
1.606168028671098
1.3430313789178578
1.0423893108051117
0.7680962075747104
0.7532096625115726
0.6923532064343054
0.6163593848841165
8.18850803678007
5.979325050897417
3.842488060386309
3.096750776310693
2.2293602937459283
1.9563536200077998
1.5705402871286052
1.4139933758987149
1.1495284502542464
0.8840027569567342
0.75578207215625
0.6230313079117535
0.5636575226085675
8.81689465793048
6.041901110419019
4.100807688345014
2.947947183156471
2.301583179160845
1.8866132351919562
1.6510394532794423
1.2839738337700126
1.1527230721447908
0.9263563493966279
0.8069212131266732
0.717075966867072
0.5534230899898769
1.196398552489903
1.0848290636169773
1.1028421381333946
1.0456725754780258
1.1753861772040421
0.8818164376737258
0.8290345561622059
0.8332892103681678
0.5834879562857719
0.6208558766098535
0.5767313927287127
0.7666211997904082
0.4458055286504698
1.671202077002016
1.6692067740977827
1.4225606650096925
0.875587122304567
1.089536858748287
0.8347723215037072
0.691389485877744
0.6402351063916314
0.6377227997987395
0.6363739539725181
0.5446805225580642
0.6873220243956297
0.5860802307366024
2.580940358250847
1.613183857927166
1.5444698957818315
1.4683463358101103
1.099257331629301
1.0218832510026281
0.6522994164321559
0.7193246096618302
0.6710795062725728
0.6124773811593153
0.6139335686044872
0.5098204404607235
0.5733064865872906
4.525852427905501
2.5514148329215285
2.189556236802472
1.6359389034722407
1.3633612564755802
1.0175405227317673
1.0633593611797296
0.8083097023789392
1.0392951327721023
0.5698609109355756
0.6239113976325293
0.5246191965111769
0.4542233098939542
4.344444324843328
3.315009121200116
1.9094710148408514
1.674012608609365
1.3969464947636347
1.1805547245841093
1.0126706990604275
0.8832554460304578
0.7647809093444428
0.6158721028984017
0.635517865455939
0.5730172056907332
0.4680251169179235
3.6639808302273265
3.688674065675892
2.630769758374214
1.7505618779224126
1.4246886861538268
1.3422819070973349
0.9932920134999736
0.9551794394559089
0.7493447112280253
0.6819674503614956
0.6207457490882177
0.5494896603748077
0.4952859233452821
4.437190405336783
3.2437349642711863
2.2536619979436083
1.988645172079336
1.594310116201849
1.3152701579745711
1.0971606389508994
0.9809153638285063
0.7827916919553153
0.7098161602626466
0.8082114411357297
0.6518377921278873
0.5078960778778832
5.58436969273535
3.33666318691884
2.797002327899883
1.9086060662860007
1.6306827264454191
1.4820968206144691
1.05517547074717
1.0039124557085601
0.7014765958991143
0.6433923846185241
0.6829057163128439
0.5284003043304601
0.45139873613214465
5.930939672808013
3.4499240393686215
2.844853945319363
2.0829677893947713
1.5922347775259815
1.4183928933903795
1.1577593620730862
1.1132914823204307
0.9740341166918263
0.8023318813585852
0.6715568831829417
0.5935546463541653
0.5886382013781815
6.271384339237286
3.558443079438276
2.88998398147913
2.392741189154208
1.6669142665975167
1.5508640645998804
1.0526892311195215
0.9390334128650434
0.8348560869898808
0.7069936371618529
0.6359015970522379
0.5299500159167895
0.5141124635715937
6.360593219432813
4.517587351775539
2.9292859662674915
2.238251987006744
1.6963911526617403
1.3945457751326202
1.3142265479794164
1.0635899081920144
0.9425615487098563
0.805916712198166
0.605449719907331
0.6315223196618154
0.5614087720582869
6.177084141661386
3.68257592419037
2.8737923838707236
2.312695983948789
1.840237916901387
1.4051589739241266
1.2006146125510158
0.9116131556431414
0.8536701243641054
0.7757189206030033
0.6858426719657693
0.5460271218700865
0.48770032831680193
6.087001588811897
3.83577241407806
2.9806434722396777
2.231826595835486
1.7960634500506831
1.4600404631620325
1.330621994056581
0.9999311359541804
0.9011202175888843
0.6814188680750491
0.6589890299772262
0.5289252643939442
0.5743601314143725
6.856884115680036
4.307929026557723
3.1270857946825803
2.2099310934738283
1.6705065542327122
1.459683228370448
1.24989830397101
0.9858794875782346
0.9047905766306551
0.7439332065819919
0.7331702250578044
0.5845150000506668
0.48524799126365004
7.085476138208311
4.2661545899165025
2.8161309273011472
2.4183622965637412
1.7398192517426199
1.4822065538865512
1.244948030400678
1.0099859990410966
0.9716074910483556
0.770319163405903
0.6837301761767686
0.5490105040857083
0.4744974680881637
7.577173838437982
4.127506710495729
3.4200313175122132
2.397430754465553
1.7978441834967231
1.4554214889745043
1.1813502944368792
1.0859664620281047
0.9388134974092353
0.7343889751054139
0.6725569057802671
0.5766546880457956
0.4851511189116771
7.182548363412565
4.583727837808731
3.025480513015709
2.3610117741233343
1.7141619453987686
1.4937080080946628
1.1863927121902536
1.0064836054047628
0.8753647186469279
0.7544637079803315
0.6807959238763331
0.5382603305541575
0.4875232629835444
1.4690664197361611
1.6425454358397666
1.553544203059362
0.9327099358420514
1.2405183284938421
0.7312398839653216
0.7369057614661424
0.7030190521423415
0.7954678626770344
0.6999860748114631
0.4969755263870293
0.93828039452
0.619223673832441
2.534301243447953
1.7592618100387207
1.1421649086591223
1.1502349781331784
0.9595366355610094
0.8308385491131887
0.831894791948062
0.6246756536168853
0.7591060122531649
0.5649304599807421
0.6755484852764413
0.6840435046939345
0.5810819417126059
2.410142537231622
2.573567023387812
1.6928110882155742
1.4284302754054687
1.1526352654470184
1.0758243736115642
0.9208919141668663
0.7382737168617377
0.8801784651573402
0.7255931535648069
0.718733594822668
0.5543673304625777
0.5238845646103795
3.0505865457553285
2.422210646497055
1.6357222220815792
1.5206240612173427
1.3906912916351062
0.9648937732677944
1.0826872127755134
0.8958451540383117
0.83818371440103
0.6217929416660498
0.6433254688645076
0.49374983591003574
0.4338893838772325
4.080918812287164
2.7561763884074297
2.7287449979158396
1.9544384418201446
1.5705004534669638
1.2485906190110372
0.8579061114128802
0.875931210841143
0.7153693273676702
0.8114856858836539
0.7298567813797371
0.5922127413311251
0.4856187435525017
5.592337089026005
3.5471062973920153
2.428813356666634
2.1346374657231766
1.5695451487138339
1.4154613758191634
1.1118740630553046
0.9568381679290349
0.6843003862681862
0.7764125430656318
0.7050025644414125
0.5522715175544355
0.5844617396017338
6.421153251187842
4.200981604622779
2.8839882057204327
2.321176152694377
1.8363986522248616
1.5222598692661289
1.0624909535225613
1.1036668815998183
0.8599666554155675
0.7923737996668586
0.6927575947360141
0.5829109779416877
0.47667869746686053
6.209839249115822
5.201550593505845
2.8371282243271683
2.591607566061096
1.8029649907153373
1.4886212463596868
1.1621520549743398
1.0467548351095717
0.8823697185911553
0.7204721027512611
0.665019664126694
0.5930647355594033
0.5651659056601446
6.175503348561575
4.227840884165644
2.9838470350991457
2.2616989523001836
1.7901069156721434
1.433074735650933
1.2496819419170853
0.9962112438688315
0.9500203818275693
0.7854725308934902
0.7482337153512252
0.6470328612875457
0.54722576601943
7.802472653075977
4.64209977545702
3.166034625391243
2.5029482992069907
2.04578103432328
1.626856856101684
1.3037416065063447
1.2312832281383097
0.9507174250889321
0.8912367058950612
0.7755908273378391
0.578588351490377
0.467252041642799
7.932019723649357
4.296313813810952
3.250584898836511
2.637965335968574
1.9010536485843565
1.5970565655820885
1.3427217229448616
1.0999730188724013
1.1419804732361727
0.8116113573214901
0.6492065055270969
0.6248721766297884
0.5377999468384863
7.873313624825574
5.02960184219431
3.197123293093899
2.499963586642613
1.996554329813972
1.72621034165909
1.3442384825741835
1.174772600140769
0.941326411987886
0.6900417549056174
0.7439014623876595
0.6352666780271259
0.517031002502205
7.525657054530149
4.946628917190182
3.1575998147945974
2.4697947068823467
2.2018258343061405
1.5695121000054948
1.5517179834350463
1.1745921459192592
0.99746424108853
1.0275912169506154
0.8312234528142348
0.6862424064841774
0.5823601788236138
8.94707503045619
5.32976932667294
3.585394161732682
2.851315903983092
2.094545560218361
1.5816381005404003
1.3973657167696647
1.2555252739299312
1.0468768823327472
0.906304774470595
0.7118295294410946
0.6806877656524675
0.5409913881772507
8.136403583098733
4.888763060403511
3.3072792028418134
2.532335332031405
2.062044064163283
1.7089589995608387
1.4331659029921464
1.1566763462869634
1.0208350323380404
0.9008205826321181
0.8184184167158669
0.6610010032701588
0.5681045052949225
8.181992104607493
5.134820593048485
3.706362639997247
2.5695956269404006
2.1957460270500904
1.8054021974027048
1.386365315510059
1.2342798730384712
0.9419792060775153
0.843662876912356
0.7658027243942108
0.6864554741400517
0.5462807155474708
9.374500090084883
5.5196719426738525
3.4896493217861844
2.63682777723148
2.062800104735484
1.6958883619967948
1.3481554958490103
1.2037072016358243
1.104827124960896
0.8951554368383043
0.7346019471469216
0.6722452915901377
0.5665637873570493
1.0200726147637094
1.2191718237886484
1.217023974337335
0.9992424503452664
0.8354722998290296
0.7119210545641574
0.856178456960822
0.800376956161094
0.7630480725461809
0.6662511846970882
0.4814395573597071
0.5424728455352857
0.5609893982236301
1.890003646710729
1.6427415937429337
1.3913855157534047
1.180605067640554
1.2514116112701377
0.8279354457373738
0.9158731040291052
0.8368741240652375
0.5560603827184321
0.5173771972717907
0.5866061314025681
0.5872620139640417
0.6397212457196976
3.0886146323632664
1.577023260515476
1.6671301183429565
1.2261845073149376
1.1869255988939342
1.0436333653904635
0.7918304187370159
0.551596496931303
0.7047228643863827
0.5237443786179582
0.5580373822442247
0.5999724935684562
0.46933415948679613
3.088742061937998
2.041431725026305
1.7919433364414432
1.3676436813775656
1.4101783833044168
1.0874928679612417
0.9631978267664394
0.756716438300067
0.6256820452873276
0.6524275745676935
0.5499880393417443
0.5477550633186481
0.5619644303062408
3.384135788711022
2.528293671734065
2.0474013633934445
1.5657310474322186
1.6551130116529849
1.199694406591907
1.0046226264610818
1.0062200984615581
0.7580458791543979
0.630957658853048
0.5948512107310661
0.6066199208302071
0.45345350918683797
5.133078457512402
3.0406042454846958
2.4466203845180035
1.8753219874634153
1.767792536715731
1.1483731751934048
1.1995824829527677
0.867495540447511
0.7732223580825581
0.745433278012799
0.5582528486307816
0.571751314566565
0.439306629345937
5.244828671143715
3.4494298244592976
2.5157358723388055
1.9986284575556759
1.9737480760837682
1.1986031483614246
1.2251884166859734
0.9884692320381823
0.8096076698388878
0.630819932849023
0.6628867598363635
0.658815224159156
0.5157731049457218
5.264268653699133
3.452570850802298
2.5137167424375733
2.0329906424681647
1.7938079745657858
1.3354794019367167
1.0840196427371618
1.015079402577836
0.8865953577244153
0.708237197799782
0.7466255705515208
0.5942142654747009
0.4380090182926501
5.998221410196626
3.7898531755091156
2.70708010561834
2.137521397284665
1.7127877994192215
1.3213424554628992
1.2398210514453003
1.0749377709428167
0.9023577119069263
0.7724312931291243
0.7084736915469739
0.4901916472606406
0.561147744928437
5.425800835898222
4.172096964161859
3.351887026405191
2.043465127859128
1.7401721030174537
1.5865856445339819
1.1211137302606198
1.1935610180813159
0.8768807027889667
0.6976339114867247
0.5737571018814698
0.5354072224498184
0.5653968865547152
6.013051267161486
4.25364915983924
2.99074025654659
2.2714170554998008
1.8426712800925185
1.5924151804164417
1.3324484346950283
1.0048822981139574
0.8108250773138351
0.7837895223511118
0.695225961905889
0.6095896975051024
0.4634798340346845
6.507747387305537
4.141068745881026
3.30726154670299
2.549101117881781
1.8681311710613202
1.5925925759143695
1.2525408169836951
1.062178109736955
0.8520120141733333
0.7344935530556432
0.6391216020653323
0.5567151574429279
0.520752146006875
6.514417475947509
4.540587986071279
3.0379903115469467
2.351679178995428
1.8580165264710602
1.5368450475850552
1.283594133375473
1.1344103886717647
0.836551117442758
0.9394268723001119
0.7098530883606873
0.592758098533109
0.5477852591055477
6.361203168427609
4.525630481071463
3.0803005622753816
2.2372609265547165
1.811801810566602
1.5403961021323045
1.2891054133345967
1.1432312288288424
0.8826892062313879
0.8036693399280899
0.5981228660681728
0.5884394677395004
0.4632600447718527
6.677369825961464
4.66505406351868
2.9881788455830693
2.45475292256507
1.915579834441707
1.4570798544893453
1.226004179515538
1.0690131603355266
0.9194400138622646
0.7688109601267002
0.7165114552042242
0.5609223215104792
0.5208545413597868
6.538359092082019
4.879900418445191
3.184943552648446
2.556886138470485
1.877545458024759
1.4672084342704523
1.331898924095491
1.1474283356046238
0.8554054373566544
0.7679782538045439
0.6714052587996259
0.5740597164157751
0.4907136629509645
6.67970767862113
4.596621171201895
3.4405714323064656
2.508775058155025
2.0003468343325497
1.5742349594544085
1.2431718298770082
1.1524345817831063
0.93095785920279
0.857828920269116
0.6842182992518379
0.5689657497731788
0.5135842556804446
1.1469866560596562
1.106658677674978
1.183924596222698
0.9978423682593951
0.8900860158194673
0.6422389007465513
0.8047350895510251
0.5294947645391256
0.6880961351004136
0.7060817493815205
0.29702776338037523
0.5747266700280843
0.5061345133877518
1.5479122395521758
1.5534407472744913
1.152407481971328
0.735144434107823
0.9773819163043581
0.8603823419034412
0.6581743051012978
0.7072188557362212
0.726408879130744
0.7250621146692138
0.581385532390846
0.5496032022384296
0.3880714774417608
2.2908605883861948
1.5360067427928363
1.6021913446309626
1.305314147983682
1.0672070730597703
0.8514148427076497
0.8813965479436837
0.6289510328887288
0.7919570170901535
0.621463467357068
0.6896230847842615
0.6817464588952787
0.5169269698380763
2.59312796247316
1.8433913444836028
1.7303629920690045
1.5631745407062878
1.0064150115904296
1.0502019445692834
0.857259790876643
0.6118134861200003
0.5329077694373898
0.6529208177011168
0.5356376535167229
0.5159053202370302
0.4399350168262853
3.456872772892258
2.553755035931924
1.918211666773469
1.6616261078750438
1.287170759705762
1.0610174432736799
0.7331144095538787
0.8067286160240721
0.8369494658563198
0.5830101916753744
0.503879496200171
0.42116590652652874
0.4767264209787588
4.557698975075512
2.886202523976469
2.3242661932199664
1.4095505159915445
1.3677912396413412
1.0461358378908392
0.8357356945482955
0.8786339092529932
0.4954786625816135
0.6385994396075279
0.49482840446215737
0.5347416450446612
0.4133001301554599
4.765676041361625
2.870471490734252
2.5635233138630813
1.7103437029205568
1.5212677344402783
1.1159938233723248
0.949169571445701
0.7484353155091492
0.7471264892140176
0.56482552414551
0.5833978554038989
0.39797536377496956
0.3155767550673629
5.208962858767265
3.3044695962372663
2.062029933610789
2.0568808661697924
1.250460185076334
1.2708981788149372
0.992172619275627
0.6316549795816173
0.5807900034540244
0.6714987036757597
0.5497655793576026
0.39183924787596935
0.4117003234899048
4.903745569742274
3.3657423049227386
2.6311821460941274
2.044812263861683
1.5409542356321226
1.2384606589209335
1.0653183542332028
0.9030009313429432
0.8483090031896903
0.6495274669121881
0.5038204944950521
0.43161777943099194
0.3838459928191272
6.13432016437109
4.318372026670393
2.593567060325682
1.895021970131545
1.6760887311663213
1.2855940310531537
0.9445917461498774
1.0533091034542852
0.7973113963051052
0.5526461380718583
0.44231682780045134
0.3772190170253255
0.3296863344283445
5.772821737719295
3.766403096365702
2.7062298992847618
1.9141407777509905
1.711460362821485
1.3433453280433711
1.1440125429571102
0.9798357807633133
0.7612685539445277
0.6099011050522851
0.4839535516461407
0.5120744116290286
0.40204141365943885
5.886862709489197
3.5627369162573266
3.060741575369338
2.1593638670925723
1.6186742525440228
1.3545237328005912
1.127470926608945
0.9273048538065923
0.8378874127150563
0.6487785440033123
0.4356343175661861
0.45471189406640206
0.34622240711197416
6.0413263655082
3.7754908028382608
2.859982109173544
2.1030108812468957
1.6044846912650097
1.3076245699181812
1.1740478243857355
1.0010128204931668
0.8022965899906342
0.625213846632325
0.5192882979564529
0.49467186802237484
0.374454287095122
6.656152944825078
4.460673770318343
3.1047451152782846
2.1696701765765063
1.6556077608256465
1.3334939565983115
1.1628771169774494
0.9259918444733798
0.8134907073706185
0.6520319069159178
0.6082121224638348
0.5014483451501778
0.3466341891298066
7.129962881015309
4.416613198292138
2.8464510273690853
2.1595313770908064
1.7860418362348545
1.4978730615986966
1.1136985011929723
0.9419809776422257
0.7639172004334183
0.7094970128158679
0.5317347484531141
0.49148892787534343
0.3761726260978167
6.7990912399577335
4.5155514275686555
2.7990315570979076
2.1829726029987238
1.6731962740228956
1.3049624538237536
1.1937498241023443
0.9911472264028061
0.8368903014801388
0.7044672010539825
0.6027543465856723
0.5058514096490386
0.3346600870480436
6.572012347291263
4.884399678995642
2.818595582190725
2.212902311913314
1.8551642216893238
1.4120694167662824
1.1473178086457798
0.9673024792347529
0.8514201045631705
0.6970041223730166
0.5490913612240242
0.43732723614488456
0.36352253355848374
1.5917480731202331
1.3031223009238946
0.9542049954838835
0.8326736131661019
0.8415215067417591
0.7119288144756645
0.6953523125913036
0.7454771936023218
0.4429003446441067
0.5065408803384547
0.6860291513456358
0.6042240969897543
0.5398664392519211
1.6327270501317412
1.6510113815084984
1.1920379993807337
0.9642255849668137
0.999834905389827
0.6238235222013665
0.9661859688709272
0.7763021324904671
0.5677105027736363
0.5577899406915635
0.5547066721522701
0.521181397220982
0.5328336460061683
2.3885308222375636
2.0301075251024705
1.7260148270664464
1.2340311578376395
1.010525310397644
0.812455487850339
0.7534741141925001
0.8886259739557933
0.6776964702036253
0.6448047898810405
0.7670096099807022
0.46693187921153745
0.41547287203287536
2.8786082898958685
2.61999520407199
2.6281293110028052
1.4373015627210757
0.9708653679779197
0.8916093794486378
0.764158724231211
0.7384500619593122
0.6149011982547976
0.6342171803749311
0.44288617495412386
0.5284610864660738
0.46428452217913696
3.6113995191121933
2.5719656605602967
1.5965713768514123
1.405816583894931
1.3469716716221671
0.9971805984644749
1.0701083806259166
0.9098473386215185
0.6648150275312881
0.6745582749489747
0.6028408494509302
0.5232211527215934
0.44716569144401935
3.633293539769837
2.6618342308107548
2.1410489946216344
1.5814575819516012
1.2606955419404196
1.3972721168311413
1.0082338060510876
0.8137262154005733
0.7363637712233867
0.6840692165647642
0.6138783311757201
0.5562738911785948
0.4704665531016953
3.658586155619722
3.0791005160740164
2.280518085043175
1.585643366469196
1.4465410872246312
1.1410209872078234
0.9703672560279384
0.8080061655147488
0.7454110884591826
0.5991944238170032
0.5798047350083306
0.5497928479221258
0.5273179299758138
4.860411047445467
3.241396932085462
2.141130067891186
1.6920712716436024
1.6368881962303505
1.3176284291139182
0.9993336408899947
0.8830504161189349
0.6966067058454456
0.7264244266312515
0.5970224868168387
0.5042975052681009
0.4805261769384971
4.121490484683509
3.277434638825004
2.205472824527176
1.8449554656652412
1.4122022353693244
1.2599442692408376
1.0669186400879624
0.9147369176549021
0.7710846282432727
0.7642042074438419
0.6290739247926349
0.5157108988625956
0.49841973303971643
4.539195083337019
3.4468787636817617
2.358803571818965
1.9833578188825065
1.5407767818160303
1.2477447430375046
1.0600649300210554
0.885017222139431
0.8846159737714874
0.670856953816868
0.5864540223787624
0.5596101416809486
0.5517781609359818
4.837682565443689
3.402177137978802
2.4854708826906986
1.889481687198456
1.6612914672917032
1.4708555500781515
1.1721866711139481
0.8291787607343857
0.880395252199534
0.637320071134077
0.6031088381597666
0.5216001846816021
0.40505788198930404
5.381332206990452
3.7399664344726387
2.458659518217834
1.988990983976242
1.6832361547948615
1.3792048691953567
1.2586143110972874
0.97877699428315
0.8458606385301237
0.6772064324595992
0.528915107087477
0.524718953408656
0.503099977577541
5.212724979709816
3.5362548031512224
2.723364052892007
1.8550992412569691
1.5576944052279822
1.2928457146933798
1.2060457156395334
1.0413802514777464
0.8266524817531676
0.6782189854572573
0.6105533948633156
0.5324885078337344
0.4593789286301368
5.717651840955131
3.8067394683282973
2.5986178451476523
2.0479697270411257
1.6386474617566265
1.2606481220067618
1.246900515196118
1.0586731198552284
0.9256209920890959
0.7313485684285113
0.6250755067601783
0.5062147263632789
0.46577512113189135
5.635631526418077
4.1263269914155
2.5619771795388493
1.9922618291318952
1.6719227012869782
1.2765139117499296
1.1578125610991397
0.9898620260405014
0.8617838521417823
0.7662823547064279
0.6744045031353207
0.5158565095763018
0.48016779216128086
5.587668461698804
3.8756484770264357
2.8129979920500134
1.9831982095622638
1.6198254820835116
1.4345873303863854
1.2149701161732307
1.0091877093240458
0.8493728736328408
0.6928186142308919
0.6415884795281939
0.5767281948285763
0.44499774838558015
6.101820004670966
3.6118407019756416
2.658084580724653
2.1974512510550497
1.5770032353794823
1.4671279615327306
1.179161170144644
1.0004717603744542
0.848891254887518
0.7188090341119762
0.604489459389618
0.5650784323586084
0.41503727513296296
1.690416180999822
1.143272922503479
0.9987121292063236
0.9546135794802649
0.7856402042938556
0.7969658272105934
0.934425282168528
0.7127254313023713
0.5775659049386159
0.6213572125657726
0.6386814934886615
0.465848543037746
0.5656965387010011
2.0298984619026337
1.9253055412774591
1.2561383552311367
1.1486121762950798
1.1486106105272467
0.7667951530399307
0.7881932526689625
0.7984130488341459
0.615226661868926
0.635224358055471
0.4643777346774012
0.4780695972734301
0.5441917608733174
2.6789272147372696
3.155465614840669
1.7089687654425492
1.3922795505158534
0.9584248753238575
0.9660045784610148
1.0034340644962054
0.8690721243338237
0.6869204195800893
0.7211315713556057
0.6228117461509215
0.5707121458914118
0.3835598106783773
3.438441298506165
2.7028135974020397
2.2198815769203377
1.3733092372312512
1.5742823419807295
1.0072370870065979
0.8430296606672341
0.8332917218818474
0.6735311382488891
0.6200888460197417
0.5648969307062154
0.4623850038333298
0.5551987251970913
5.770156638582518
3.380921026220693
3.13723130382578
1.8778246181622675
1.6561173781963603
1.1074266993129749
1.1048987541001436
0.8555893029412253
0.789209626913412
0.6760089170684315
0.6579501914954077
0.5334838078328771
0.5201923096350279
6.518301925609466
3.591911516547611
3.0271720970636644
2.139330995670736
1.6432487782465803
1.2713673508009775
1.1388807256274263
0.8015251998150792
0.9211028699340869
0.7104177639405378
0.4373282386566151
0.505544941837063
0.42741087329766336
5.88043595939074
5.407317592564115
2.7495425446063555
2.5411335280481873
1.7687370319188653
1.1769440796620496
1.1776196042392755
1.0767577928204064
0.8678276887041467
0.7486247327725369
0.6717599699929274
0.5090073141495977
0.5528146744228075
7.644384501672281
5.665649209563235
2.8002664406291604
2.4675883610885547
1.9451833550322915
1.6381138301167992
1.4387798660503
0.893367374428908
0.8091996298470258
0.7492140473296076
0.6556913631210471
0.5270883326890055
0.45877601217962466
8.614384618136835
5.053033485155999
3.6786172726560338
2.6798395087709217
1.8450746284912112
1.601638374863724
1.4117308533690274
0.973369630013039
0.9296418901470682
0.7511243896042493
0.6175885000254303
0.5111915600991306
0.45308677269769615
9.5947878762006
5.6589679144176035
3.5197742396149634
2.814534038987095
2.105239393114766
1.5026701747407034
1.4393145825393443
1.1360368531901706
1.0603268045184397
0.7168582470497814
0.6998821405674409
0.508921452907462
0.47116626345328405
7.871649602213549
5.435831192699693
4.204450814867918
3.4524189844970308
2.232925268631531
1.5446958508496844
1.5061279519494803
1.1580070069409139
0.944376989040249
0.8242916564056436
0.7052045780477442
0.5821487636061756
0.42636404035350733
8.77567458262883
5.741974402847679
4.337208896656149
3.2079838080835756
2.6446283510155713
1.6490406248377998
1.3609472800791054
1.047210317744453
0.9098181913299198
0.7366046891741357
0.6907665586129269
0.6144977836156741
0.46021758095224624
9.085164190980317
6.782323082437671
4.661418762403431
2.9661967574370913
2.3643247484163084
1.860878607502174
1.491462805258633
1.1192305987181397
0.9271955231945288
0.7736979944395664
0.701030323576844
0.5344790691270299
0.4779904538728585
9.043877958050867
6.861686183892994
4.584600621324132
3.583338080239965
2.3626387090668306
1.7579138169055237
1.3390285366804013
1.096961279210094
0.8939804963134889
0.7690088960416147
0.6248756882551034
0.49053375080161293
0.5309299899677156
9.84166678831605
6.295932975012741
5.176190672390999
3.514771142680494
2.339873393047398
1.6693875256600184
1.5548399593722044
1.1456208699246628
0.848323183297141
0.7840924588423951
0.7607859801113205
0.5639749965034057
0.4388943382823014
9.32819937122322
6.508203559845746
4.656419263494924
3.6055425528942853
2.6105211467852194
1.8540652836218101
1.567964235679318
1.050116892677178
0.8339745616584509
0.7884462488348318
0.5998406204140777
0.5940683071400831
0.5209340645861645
10.431382686098523
6.6212002459354
4.6745340840405945
3.913971390294695
2.5364028804823078
1.8858959860444244
1.402091475629333
1.1792408734964623
0.874781576001457
0.8310634233650406
0.6609153470488689
0.5022227543418692
0.491998289484777
1.8911595943995558
0.7928066803832698
1.2692455882508342
1.1461814978205802
0.7554282426257335
0.6392144113420889
1.0519947978247326
0.8396839659216504
0.6627915388248579
0.7534678089313295
0.5132777920656049
0.4916708148235308
0.5892842209445797
1.5645428217683157
1.2713311563325906
1.067575124723831
0.9951530365394269
0.9751254979356205
0.7539497029617214
0.6387884091765588
0.6642637176831561
0.6386988658085309
0.5981804310034433
0.5416294356807979
0.49456359287370155
0.6162816288755903
2.539017904228224
1.6425940758256747
1.2275541076537575
1.2665134145050474
0.7478870658371183
0.6527725426786448
0.7320261345115423
0.748408019741488
0.5398998500690185
0.5218483744618038
0.49351242547967
0.42723616316369634
0.46913220801744593
2.489914862269495
1.6868588541443208
2.16348623627013
1.2236140725213567
0.9415385363218961
1.0399052298296219
0.9258381204969875
0.6148025406947173
0.584030417422088
0.5219017074359035
0.563221639532107
0.4017609328210232
0.37367913662715213
3.2926861421828604
2.356144511387449
1.5336200586177544
1.2188372981983613
0.9812013362454429
1.0271415005802431
0.7764611303152558
0.6323099675613812
0.6067339928142719
0.5071286039462053
0.47927576617325646
0.4159283980622353
0.40392177621308734
4.2616388815526856
2.5587244415384114
1.992660024245369
1.4515737273370375
1.1102151913255551
1.0202408731591797
0.6750512230134217
0.7880995084426868
0.6128960271755349
0.42386222078764807
0.3868502404770843
0.4838304462084809
0.38834166462888137
4.410725626514623
2.9263270219114923
2.028760415517725
1.5234313840174674
1.322191144790965
1.0009686514881868
0.8201946063424052
0.7519788103502516
0.5330338636480274
0.5398025166403783
0.5438562466076111
0.4638896717157177
0.4189877566054681
4.4349947472389974
3.4862345666136347
2.1017526201718195
1.677577737390956
1.358256881585561
1.1732350984639672
1.007454844018922
0.6612096680203559
0.6315981194133151
0.5119094429923273
0.4490855649525125
0.34490262772420227
0.3259195843479186
4.460025431872564
2.9769501611255103
2.4273208736793643
1.7716431057277238
1.2494585833100404
1.0248846509267195
0.9416178900004293
0.8424951327245674
0.7341883523228245
0.6004439070671168
0.4002121954505784
0.45686631060528454
0.39089805131897604
5.766097657557572
3.920831389400247
2.260648608844485
1.8050325382895231
1.5364096146411605
1.0678395865603536
1.0124608931712789
0.7476959832812943
0.5568126321229653
0.5781951892315996
0.4497337581386617
0.3980906824395649
0.3136797829132597
5.071309137436453
3.7301032291842287
2.2113066820093317
1.9031900377734705
1.4871148241325307
1.0391395783113158
1.0003398734664364
0.8440470578683715
0.6284848464807468
0.6498572691097004
0.49892577371909846
0.4080057362591876
0.34491967862928863
5.781690770600534
3.4141419418262817
2.605399075222472
1.801679591211217
1.5099241171846656
1.0690400574472063
0.9882244615105525
0.7997105543517367
0.7614872427439413
0.5104704212103146
0.5141626203204133
0.46129030498709794
0.3738486850513923
5.137365139624694
3.4917282683988917
2.735869053621856
1.6492273282147598
1.363496920317111
1.1370615307211676
0.922201153529627
0.8076488777768785
0.5838533180873255
0.6464643264025457
0.47283521136627576
0.4371560468789029
0.32137762215432275
5.267188850900094
3.6907795963011076
2.528750692867708
1.9076619897507094
1.5217778875566652
1.1320750482708584
0.9528647245751461
0.9054528761130877
0.7206828487268976
0.6368276631565984
0.4860554568839774
0.4305553860171803
0.35311188699062274
6.243389352073993
3.48092595781115
2.7660449774390363
1.7860892874999093
1.5279272613597326
1.2284805100589926
1.0410505961397443
0.8883394348729576
0.681494708868843
0.6370305417353717
0.4411507476811011
0.41020272079395903
0.32213830721082043
6.057342334212608
3.9046055436516345
2.6225162825809156
1.893815690150147
1.463397698515697
1.1276774704281671
0.9276610315429573
0.7978441795596478
0.6663077614931348
0.5460619845003414
0.44896251313854624
0.38760660048599826
0.3269983491284311
6.605362119000317
4.31398526610952
2.590727013959614
1.7720486508322464
1.436666724906687
1.1381251684210603
0.9599369535339503
0.8568359799324156
0.6835225093932756
0.6199689373519741
0.5064270971092046
0.40545798278971534
0.332294466247477
1.1574134222964567
1.0778992739066051
1.189930862521345
0.8604983653385505
0.8347097672231176
0.7808964730073141
0.5742536111188418
0.7598780799800757
0.4888928488192042
0.6581183935508482
0.6742712293660933
0.5668604600157341
0.5426829931611785
1.4121005855218722
1.3777992798549366
1.1970323215647718
0.818719652081787
1.3310118600080827
0.9176082976966092
0.758882474556535
0.8059873833510373
0.6843296558982651
0.6055420960768138
0.558040631329351
0.6114321831539784
0.5238972829454279
2.36028012605788
1.6184336652424056
1.2585912662641439
1.5022845677562684
1.394853612909889
0.7990961635486042
0.7242921723885406
0.8319172806275864
0.587330646309567
0.6538413948532413
0.6748791857646504
0.5253599887388077
0.42302626806654064
3.7860348897985596
1.892326621925845
1.8832987225189524
1.21618315984695
0.9902653114046831
0.9583815201365677
0.9186925342294365
0.6687918316427436
0.7294933494916754
0.5356028303377147
0.45136030939926386
0.4181499565427423
0.41378184684402114
3.527646638687013
2.594827331235761
1.6502083794711175
1.5387545874906674
1.4079025822537046
0.9459188913069353
0.9192509083049968
0.7609960833578536
0.6433974034726774
0.5179182162761612
0.5832597302520746
0.5091620809112256
0.452515761834545
4.064126744422763
3.0555935310135194
1.9205150375357367
1.4506581904726017
1.3237818329067612
1.4564363653094836
0.9619974876398157
0.734512804597154
0.7204746314987474
0.5563360427867894
0.4601853362411747
0.46558101206733077
0.40563059454763956
3.806582186182651
2.4191852211451548
2.3477418544587745
1.798213181803315
1.3617962396767025
1.1631484873804987
0.931076788555293
0.785491079593179
0.6333967586606843
0.6186485009257142
0.48386688533853284
0.5109563588208055
0.3862857273489977
4.698722180570321
2.910698283381368
2.267385960848072
1.5534581366655626
1.2947876203772226
1.0786753941742968
1.053723047242314
0.7868926728003575
0.6785210774571059
0.5816199480249551
0.6024255845966527
0.5172604821069001
0.45083197518777707
4.771639119501701
3.2439837501068154
2.2147527675209036
1.7689708118096272
1.3711839711612053
1.3910227017978491
1.04011058264229
0.8597055618254228
0.7979578762625623
0.6287490708940994
0.5607516027952679
0.4512775361448995
0.3751008337557818
4.2456872115746815
3.489661564916506
2.1171852817097707
1.8660868333628153
1.4139265562896721
1.3856880802286067
0.9587034847943058
0.9259151703916187
0.6644107945079931
0.6508986829388035
0.6290761089010652
0.4226159780558785
0.424876806613413
4.939127753262249
3.1142698687099837
2.362640862933783
1.7617228918142984
1.4782893271938102
1.1612200013056266
1.0411924994610715
0.931321469325439
0.8033934063265282
0.6671588499976951
0.695361057323993
0.45270302744960617
0.40292918759148405
5.010577593808079
3.1779897569656197
2.4563559167736058
2.020261882452988
1.335722592660088
1.3787369998966452
1.036688595130989
0.898966137577822
0.8172970123569311
0.6115875770384399
0.5358772756196233
0.48202548645030896
0.386131396336869
5.242034056136454
3.3878317857179954
2.2848495569588225
1.8074407768682053
1.540857098962331
1.1986517233546037
1.1155809229441889
0.9201173070705438
0.7843688964672532
0.6986373818294374
0.5690931590168721
0.49564787253285203
0.4540675615349153
5.785163063115412
3.444284759419066
2.4135644690079694
1.7817112956522827
1.5526306180803482
1.2616017796090682
1.058275231575903
0.8293080529503738
0.7936524129761992
0.6647943673985688
0.5743260761257684
0.4677486884082971
0.4413629390979774
5.3775718412800835
3.2891195417653143
2.3200643821407554
1.8015494757562633
1.5348092730364862
1.2251082709412067
1.069321136463298
0.9047286807696606
0.7336734057107139
0.5768640277834589
0.5975563004867023
0.49795008742849867
0.4652358456533393
6.095269142511431
3.680746120646181
2.264439652594764
1.8293643857954747
1.502143551386617
1.287265807074234
1.0198076571141035
0.9353599445212213
0.7758687047224535
0.6223814092179633
0.6228966134736024
0.5002951254765333
0.45671411967993153
6.079036516696206
3.7761093696286934
2.72413406820448
1.6791619298734008
1.491762228460451
1.2850356981788584
1.0699465360218994
0.9317804614915486
0.7762735927139688
0.6836116557762503
0.5494278707073693
0.4905998951050826
0.4304636819784382
1.3369432334686728
0.9125354442378808
1.061297908945323
1.2510439891431508
0.7779434796796817
0.8400955394259229
0.9203338206250964
0.7000359959871439
0.6609875879279882
0.6784361660753513
0.8247831119409994
0.5621001639297968
0.5369119216358296
1.8105734153088069
1.8588039281907456
1.5413288629357738
1.2356990154390386
0.8392922682451482
0.8462676704970646
0.836113998200816
0.8345763552643425
0.7247232751630605
0.9568393953849144
0.5479380836329046
0.5552418554771924
0.6259033514810929
2.6129215308304565
2.4168882551825965
1.76384367918561
1.489051125753356
1.1451507688057436
1.1022867875142537
0.9503535125717153
0.9295303978412469
0.8290209193944647
0.7797710070901198
0.6322411238862671
0.6220838310992162
0.7652293706629246
3.8167031728093095
2.4316730264184065
2.3303482840710394
1.561688446390678
1.2249554989289637
1.0458682705331532
0.9749143118470488
0.8703782517659204
0.7969837648745192
0.7298721975173695
0.6671063625405801
0.5609728541433117
0.5837100365866861
4.096675764922316
3.1105114349757907
2.989571191252774
1.4924228818428908
1.1410977244682687
1.245226536574391
1.0175531700763192
1.0749590677448184
0.8219260631054313
0.7520248849565977
0.6977678950398075
0.6709353498529317
0.6306359931858225
4.2478586938989125
2.9927337376241745
2.4360923415871274
2.006945273456336
1.4436555263687827
1.416938320831271
1.3093530473825268
1.1171355270051802
0.8005403247432532
0.8507067964401009
0.6894869292059261
0.6492943731891463
0.525805487774549
5.141316765994045
3.832908521316528
3.007038250903247
2.001739546607903
1.490456483623846
1.5255901662836824
1.2104463721440581
1.1303579547252747
0.9365877791049417
0.9115284698129522
0.7186213145835245
0.7172967884983541
0.5779840240933501
5.301397533584335
4.099238398040652
3.0387495878228115
2.2065003072923006
1.7457451989860475
1.5447287323980488
1.3235100537621183
1.0765104785551602
0.923065233209486
0.7937018971220431
0.8012787925021478
0.607948089488343
0.6673084924187483
6.199250983304579
4.571138013915544
3.2152835289769004
2.388089767947385
1.8669263943574352
1.5248220339105674
1.4277323656746481
1.097384692623149
0.9831297367364122
0.8154519310372526
0.6522349268717357
0.7085790806528999
0.5561097887327168
6.68239814757392
4.482867891363645
3.0745304782805456
2.1992147491831555
1.8017169785148768
1.619899216556884
1.3515807085022178
1.1004030035153465
0.9977882913590866
0.9234915686430256
0.701884025855052
0.6934589822983929
0.6246882428888407
7.20921847751735
4.888266733630777
2.9426106972665416
2.760879206300934
1.7890324227470007
1.5561858955703924
1.4575649820780832
1.151446577148328
1.0338144165609209
0.9472768178860533
0.7572786969964809
0.6996553468141974
0.654708309677555
7.557043832797026
4.4761892644748515
3.2805080215053373
2.504133084279623
1.7465980035635902
1.6302267361441027
1.3946645736370729
1.1206181267695419
1.0918160164485977
0.9123621033516381
0.8165002226582782
0.7192751456319183
0.6429461435541171
8.158628380817502
4.6675040500037115
3.212923144804793
2.445071979347453
1.898829154286077
1.5337656614630395
1.3485854994793194
1.2033436552068575
0.9761024447168271
0.8727343081099312
0.7699030543602734
0.7251578430651111
0.6005138838444345
7.823000538763549
4.85271663080417
3.4277144926946135
2.6468952682449465
1.9071626732640492
1.556421353296862
1.2979199289624765
1.1207139103769324
1.082743441824595
0.9068167006068117
0.8092807406876893
0.6711322376620585
0.6091202697301177
8.237486114019633
4.944507859979361
3.18326285668477
2.69399795623614
2.0425707815567566
1.562665814059032
1.2995105994879876
1.2242493794155542
1.0039649488614086
0.9247547098590041
0.820175728570802
0.6814489713170393
0.5874355144995291
7.38193161877784
5.812349680811817
3.8549794355829783
2.904162506705662
1.922690414429666
1.6925940190916797
1.286916157393758
1.09271919646143
1.0287415010847945
0.8540738763562259
0.8242446757687989
0.6521073503999879
0.5886345719157868
8.194638238543375
4.933426000379549
3.947577464458281
2.5918819954065833
1.8617746538667697
1.5814572461328322
1.3737957393294773
1.0633287428551212
0.9551984164961763
0.8643273545914054
0.7706719267480224
0.7403904747113593
0.6511150727143933
1.7478792427607945
1.1508162034540217
1.279419540998641
1.0642076227023467
0.8683982377386341
0.9145828944198866
0.8164695976424304
0.7392537232721069
0.7701495960518586
0.6952677666586431
0.6379366282255577
0.6695406966213143
0.5772286632878565
2.8347021598092685
1.424058759021877
1.0175886327760895
1.182425279658971
1.078916258272203
1.0949624642072686
0.8774957935269783
0.5752103672739557
0.5824345046546312
0.6056815154845199
0.5946569985045786
0.5651441671449725
0.540432703923893
3.251756444170188
2.215790781832593
1.5340795820558337
1.1796678094166966
1.3421705388198197
1.1042901177747682
0.9728107837989712
0.9139053473417539
0.7316091738119513
0.660687700819089
0.589743966650879
0.5722083645305227
0.4691841998136886
3.4060284226441606
2.9892541582086993
2.1435171315810533
1.4163693858973359
1.29152454549805
1.04655153007432
1.0436221853101086
0.8952757187639452
0.803824301135435
0.7190080725855095
0.6902537710664882
0.6494536166160155
0.5533950888214604
4.072912675317731
2.793072508748409
2.24899761679507
1.7410772450137344
1.4976061003802057
1.4700824465663769
1.2029646943869234
0.7125778483233741
0.7193786812826477
0.81056705719717
0.6155408704834634
0.5376783474806679
0.5024564571705428
4.110091750238205
3.043065988551099
2.583826583053158
2.215567537834604
1.6930115027968873
1.3987816934952084
1.0111721106176594
0.9332722221275224
0.772891434905577
0.6527585837345308
0.6685488105902682
0.5407804647273408
0.4723613420621317
4.634131304699479
3.4832300100888163
2.6528154841533373
1.8556697558720139
1.5288844216691357
1.2315407493832118
1.1096198776208033
0.953783817923817
0.8170806523235729
0.8086092750481734
0.6569413633025172
0.5897541778161114
0.4721308952937162
4.958163856422632
3.618732384265552
2.2539851188981546
2.3500986365715493
1.8533334181865302
1.4270958496559678
1.2266940597927605
1.237998047562412
0.8789445184487311
0.7871677760267731
0.7696298538332268
0.6104078981667976
0.4668561416084573
5.36171865087623
4.056807905515889
2.937893094597326
2.4954128982889077
1.8008983444179651
1.5268385864047267
1.3220695988883506
0.9737945712417634
1.0592194896076415
0.8889992132589137
0.7190527147302579
0.5473417413153371
0.552236463141845
5.596396192981713
4.5236132605545025
3.3240419101902976
2.347630886957179
1.852093918216676
1.7838005436602506
1.2795232756561878
1.107192524207324
0.984999321583581
0.8188752061791778
0.7847021812167692
0.6216000290281041
0.48789144441579707
6.486919072954011
4.273443846752642
3.31853567397042
2.561917117419803
2.07313168204481
1.5516116138715632
1.236610492661321
1.1074101241453338
0.9595584468103675
0.835929108290701
0.7217529946805255
0.578825812869188
0.636517554820195
6.279117441777041
4.2431754263059105
3.1675048925737253
2.7265960676987304
2.156238056808644
1.468481604686601
1.345476862505612
1.2489433461123491
0.9600311097109969
0.8571216868570446
0.7126137381253645
0.6209042565194204
0.6052333747037095
6.293668243479227
4.483822576966753
3.437021031213423
2.5013556274235267
1.9877681343646076
1.4979603515672226
1.3114899649806966
1.1063750580531255
1.0597533695189363
0.9268994744164969
0.7081455367950361
0.5710016104016075
0.5195512538771259
6.118089082092172
4.295476857969068
3.3829826344380507
2.8264001381534936
1.9810239559527465
1.6349055086621072
1.372917095212699
1.171561088947298
1.0302892026410417
0.8786881878836019
0.7090896510177312
0.6443379282801247
0.5828106448207213
6.565148673027976
4.443215034524719
3.26723177040802
2.814328349938199
2.102146114880644
1.8778856755901259
1.4573831646985578
1.153578669536451
0.9440246779404294
0.9186245302324303
0.69912081575906
0.6250513362166891
0.5757670713827886
6.415088096435375
4.874193283319283
3.429275859297768
2.8407972524763827
2.1060620115887057
1.6888042391896898
1.3695503692530744
1.2049547450872642
0.9411182963977625
0.8736026282314667
0.7001166310923366
0.6400767071325615
0.5623591349338766
6.908140825144424
4.808693389907434
3.4082829135604413
2.684380894596763
2.186584788423579
1.8226152381216416
1.5250616388221139
1.1729166097456243
0.990480065171962
0.8277303775854058
0.7984627150833696
0.6468700508507347
0.6032973432979867
1.0887527217559032
1.5222453271982483
0.8439273695564631
1.0384091381010594
0.7628830059936488
0.8424246738173924
0.8328298744953243
0.8331489834432213
0.6918519129889992
0.58360954393857
0.5193571674011391
0.6859080131799868
0.6802612799631443
1.7684605451235713
1.8015597197540218
1.4370822703246193
0.8672786501939136
1.2183882842666949
0.9029512137853708
0.7863901052487468
0.619887359509456
0.7397717634088118
0.7522144194511333
0.6939645762483833
0.6444474011872454
0.6594888123761491
2.3418370597668057
2.317341404843841
1.486985617887932
1.1932175054068606
0.971742677725568
1.1106784216109
0.7187430980135617
0.7251078338164935
0.6754409898248218
0.6539561228648326
0.5234139714991941
0.5422475123411634
0.42030000702825704
3.2294786369314865
2.115333655119849
1.8459138114395384
1.2871993028659368
0.9976060229542241
1.1747346736123327
0.9133371982202165
0.8156065412418474
0.6783820741451335
0.5822522702526024
0.532886243967177
0.5385958790135634
0.4215872435821269
4.063043334553963
2.693293061575302
2.0778671478759585
1.4048764099031508
1.1748108285660188
1.2089596256178154
1.09373747120572
0.7739347479731474
0.7706030360391455
0.9047936869626446
0.5388822593670992
0.5107736340011721
0.5855360716358772
4.194884143290635
2.710076292701081
2.251997676598422
1.6474265224352331
1.2733769142005513
1.0791598334868322
0.9944514555354587
0.8084063374505638
0.6823794995607729
0.5556176138398913
0.5337363224649261
0.5029636911941027
0.4233990982668121
4.753442646826224
3.1060806279593223
1.9198822538905274
2.155187811679211
1.2568536199669411
1.1414332249638703
0.8523955597252348
0.6901075095721653
0.6851711768037246
0.618154661442564
0.5433669867645596
0.5541804076444977
0.48375211019392006
5.313510274769968
3.84127579214165
2.311891117973258
2.1469047032586137
1.4204205358596818
1.1666240727395272
1.059111097255668
0.8514853352648322
0.8207056566057376
0.5634213500629212
0.5582243960505975
0.5982819665386521
0.5141264463287984
5.511880472614934
3.377293505542785
2.717159044646238
2.1583320647995348
1.4786702080163072
1.1752287216597526
0.93856966886706
0.8280726214910874
0.8213923429566711
0.69046895619264
0.580718244796213
0.5064068137533193
0.49067070697551846
6.3065014354205395
3.7844817328362477
2.6374814172678884
1.862564463836357
1.7078973996964169
1.2245947258323702
1.1568020044012208
0.9031352630519142
0.7125470783069543
0.6535283819809753
0.5812049538693352
0.5957662052031604
0.5539588603689165
6.665136428355179
4.829596614075596
2.722146874706331
2.5559671176287937
1.6352251695676905
1.3112231817308648
1.1033102995172637
0.8778103869569037
0.7786856672376692
0.6246471197214835
0.5823396024169936
0.5078300168595313
0.5176518458631353
6.903212095201221
4.33411784633218
2.747219029715677
2.1251111848148443
1.7083845341185768
1.4457442799699634
1.0329311771336493
0.8727313483455671
0.7244223431318232
0.7046247161089664
0.6902554784490817
0.578200280875936
0.4939188141981289
6.837594847946381
4.257136766563323
3.2984237741034352
2.0947440268018593
1.6522938220034156
1.301774893367128
1.0066351459293166
0.8584461840969592
0.7880991827180293
0.6244183166859258
0.5711627580179299
0.5188743747979285
0.452092214780375
7.6607255574102595
4.470427195848849
3.062457727578861
2.2266850251567867
1.6450424809365287
1.2049628890679627
1.0787760772514696
0.9239166599623646
0.788600950486192
0.6965239736766817
0.6219441814785952
0.5246683010912043
0.41044556455530007
6.794049795417792
4.126148462360508
3.0456833776872085
2.1275286992317635
1.7468937391168102
1.4601388722561421
1.1134295197705721
0.9382168153632957
0.7619417442648933
0.6834681202330045
0.6130337032311478
0.48428967916358945
0.48184317205306654
7.4949983993699245
4.602339550839347
2.8907722320927935
2.0199525919691825
1.7448791642469095
1.3293022911258914
1.1258725659377902
0.9600187337314464
0.7580878526209671
0.6451445268573498
0.5849460810022177
0.49809614780352685
0.4544996856824756
7.733570387957949
4.304939261281802
2.805196719041453
2.074945923378351
1.7126398127417044
1.3748921926838413
1.0508696619673672
0.9314834002245622
0.7565363163371328
0.6813696944014056
0.5674802891643618
0.5505429846368154
0.425490239333377
1.2415176600470736
1.467670993056266
1.2457811276030728
0.8635239696961765
1.0097496002655182
0.5993331560734467
0.9139783797857849
0.5648928933997605
0.5804918798753378
0.49957500032058183
0.6824183991886291
0.5050663416121737
0.6336999544202632
1.8254279196782524
2.749969454051361
1.4936165582207919
0.9769439211344652
0.819022270375555
0.788504640461827
0.8383019878516776
0.6170658184568583
0.8659139077905933
0.6781050694738384
0.497314703398802
0.5318584048667543
0.5276660335097665
2.9263292725162815
1.758832984608327
1.4472954202240882
1.491299178320879
1.0075579204658276
1.074417545084319
0.7776304606661619
0.7913706963335175
0.7433969445160141
0.5988048080080807
0.45581716484537793
0.5898134344721663
0.6603094436627228
3.9585721700097496
2.5183212297099504
1.8569018452983375
1.3731643177904458
1.0483121503054802
1.0780800452997843
0.9432380593970194
0.7282973374187467
0.6406432600493156
0.626048169860434
0.5292414408094597
0.41744537844900015
0.5194357876479923
3.4503011512536435
3.135184174561533
1.9893437483450989
1.757094263771156
1.3348733347267632
1.0314848703467954
1.059946973040966
0.9438363887407706
0.7593414537059892
0.5444658240133778
0.5915423161775041
0.49398723386795085
0.40122081281696986
4.590387318073888
2.9475041965403217
2.970334817948638
1.6934029786308866
1.78949824021287
1.4909536837016084
1.062799301694627
0.8270437960997913
0.8107066375428987
0.6175031792981378
0.5566326111567826
0.5876308344992885
0.38832643548933216
5.280252540234539
3.3114929137425473
2.8378785825281585
1.8502809391018202
1.7536767490196081
1.341818176384956
1.0904921394545883
1.0209658424119477
0.7167845830078207
0.8061966010857058
0.5702923282634498
0.5198502796138067
0.4604764398441931
6.522610826748245
3.6440239139637933
2.822233002408107
1.9893161784764555
1.6532089946932753
1.3755130521064975
1.0747870155482286
0.912080542340035
0.8604199876388288
0.6513555256602447
0.6013680938408134
0.4344928495339693
0.44131341355195874
7.07089866875496
3.578292016150799
3.060413381784223
2.4108131569607654
1.9579027836922214
1.3221154414958423
1.1090657156304242
0.8945278923632662
0.8354727285565591
0.7813680875200123
0.5600199957524986
0.47732040130938236
0.4198151931789491
6.794651342102452
4.831754632789182
2.9805996493172633
2.1089786185956045
1.8472101893914559
1.4437058414292157
1.2232865006085216
0.9860689369030079
0.8367425727850254
0.6622935507673344
0.6612865789946097
0.483280932727071
0.42388741877972164
7.062236442101614
4.939303723292366
3.428754578855336
2.304984018671437
1.7213203970883826
1.3751324611651816
1.1996005342062595
1.0554037209770932
0.8553890745061651
0.801556748272436
0.6268673428651108
0.521297692332402
0.43590229879605447
6.512240433814396
5.144926260343167
3.0444753014487893
2.214658748074751
1.9669334837451857
1.4190478355525424
1.3406580000369595
1.0143862686270195
0.9468049375403833
0.7910851080437604
0.5820998851753572
0.5496632519328694
0.45958682240746834
8.239792791234757
4.834191931432639
3.3577517192120845
2.4607549624908716
1.700258757393894
1.4728123762316931
1.2128935088913237
1.0731632400898554
0.9048559668089248
0.6645235331556055
0.5585815058582616
0.5094973008327087
0.43906900417048
7.798998154893447
4.761492198187147
3.2548840179037275
2.1962013343909064
1.943678883961797
1.3411227798481362
1.3700069531635415
1.0620717502273305
0.8250017075545418
0.6888181693770152
0.594932255679444
0.5753236047562091
0.4597622046434658
9.02527307518736
4.761757941075866
3.297152552719799
2.424643487569866
1.9036052050750933
1.4233340433063164
1.2523136313284644
1.0664532716873238
0.8854153015711606
0.7735934239393327
0.6769685069397561
0.5799285485116346
0.4652369397340709
8.885270202688258
5.313815492487781
3.147012198488335
2.5667708191524925
1.9276435394302716
1.5635838680719754
1.2343005108532774
0.9818234577563912
0.9137952133166404
0.7310414893356805
0.678240410090295
0.5586958282948882
0.47403271250916806
9.844915067503836
5.207379603887972
3.397461840383374
2.498937765736459
1.7753669613866596
1.6387978644082724
1.1780173719245144
0.9859690504021199
0.9093866645202234
0.745341968624053
0.6204004563339264
0.5277920162020101
0.4541506815354832
1.6385877313856096
0.8572044311189236
1.1285511291878683
1.2566167593340316
0.8836611174847777
0.70691817142633
0.7824819046543442
0.5307561428621418
0.7859939683943431
0.8066966345625689
0.6071931287277942
0.6879707184784004
0.6710067317179176
2.2511326298989434
1.5989710876086498
1.5216896637620265
1.4639653819921175
0.6941179762581162
0.8605859415681111
0.8348851113555522
0.8252366026992927
0.5380109953707609
0.6290163008715675
0.5916815279279516
0.54310542341418
0.5346452949989356
2.6963273147905604
2.4679543972961056
2.013817043136659
1.1205043484009718
1.3568211254500144
1.0762926839922144
0.8281258720930101
0.9493131908552589
0.8558463225281311
0.7062689812542761
0.5338241133647892
0.49429992731440575
0.683223989661809
4.0525908425661745
2.267396366427255
1.8137383643117175
1.4965056014664189
1.5602045220215952
1.341387015661974
1.1075071615756409
0.9823131136631086
0.7711548654357581
0.6696483215091037
0.6068316926000824
0.5185712721449608
0.5455400797688524
4.822283625798583
3.37697789944346
2.3742728449074364
1.423074333529508
1.5892707894235116
1.1200516602167596
0.9854302157520741
1.0026222073053896
0.6624081147513864
0.7024119758172809
0.555065991975799
0.5443749525376342
0.5098913337854255
5.358033516953111
3.7276033332500087
2.5939073247446847
1.8579128304556372
1.8329556565613556
1.2302305491866663
1.1072161107748673
1.1171163721455517
0.8654136696889354
0.7419200473656631
0.6770139137669047
0.5899620152465183
0.5353742269407149
6.045097869458073
3.773642724998529
3.112956112174691
2.5146895802346374
1.9540950213817994
1.4455292389507453
1.2715380986861016
1.0350110926555132
0.9828726098449075
0.913435533782563
0.730196333998324
0.499800799116943
0.4702301210077097
6.988729122371889
4.901074124029421
3.1200620840812445
2.2972468679246063
1.9839033497774645
1.577630518076736
1.4721163366988663
0.9254789992850537
0.8440287457036406
0.7450834683392132
0.7086671767793461
0.5744403883677321
0.45913764620701236
7.007495941470467
4.357136370249008
3.566760724056878
2.481209316068587
2.190414899393009
1.6353968439173752
1.1452209858874687
1.1428670803088963
1.0118947312959294
0.8512208675004592
0.6537270579541271
0.6297787326784955
0.507737816973821
7.193263999508242
4.549793501728894
3.7256187102684497
2.66725906999686
2.075658227820182
1.807049894011831
1.4462542896364103
1.22297025780764
0.9299868762573663
0.7926053800878108
0.7406394538594626
0.5790427673850074
0.5160287493358138
8.067884534776617
5.545729013541557
3.840616544306329
2.7485454243058096
2.1487190026461
1.5738282797196221
1.3807881211960031
1.2283527017239453
0.9761935284259204
0.767108842101386
0.797901063667156
0.7769987976365461
0.6002404893768305
6.862085234158908
5.521636782617148
3.888785592957417
2.902889606122603
2.316664714348034
1.771836151896017
1.2843437383125313
1.1993494482997307
0.9747933928334301
0.8708628125179506
0.8201784865805646
0.6893460866544103
0.49731696425565297
7.810938670358409
5.104728396898253
4.1734101979538885
2.8463203276283333
2.323049638785904
1.8473995499031863
1.286656029884832
1.163115710417957
1.0723847662263544
0.7147284377206221
0.7661589848888407
0.6671348832722881
0.5143807843288857
7.899021936468737
5.859761434280414
4.246556557081697
2.8567959266665226
2.199926512081032
1.8515641378675918
1.468313260343453
1.3797010506066911
1.0376669471101871
0.9984233735882522
0.7059365855488497
0.5610131755600342
0.5609552875406616
7.91149264848848
5.402479403255197
4.338907451880824
2.9639339577697887
2.4356722960073984
1.918417981992364
1.4979141176684303
1.285868277637968
1.007709201686067
0.8826522845769664
0.677970208519496
0.5931669338559494
0.5455012649474994
8.481898742787267
5.640624596861364
4.596323556634178
3.0286450799644156
2.1478294070801898
1.784143114931945
1.5633763594834484
1.1871355572102775
1.021896325319208
0.883922016551621
0.749672918633713
0.6939306217588765
0.5885921287026237
8.365850069651325
6.400849546715825
4.284179922585625
3.2686675713506697
2.4078747592202254
1.9053171083864775
1.5296920207730318
1.25893561554919
1.1146704301283261
0.9299436453895418
0.7390576358030218
0.5690682703588948
0.5189524834929927
2.0681326253676446
1.2043186241002548
0.9356823278624045
1.2877498534654013
0.9449938027695138
0.7467743581102128
0.7500060470669787
0.8712906115706649
0.6500295896461851
0.6960008049084538
0.6126812252985101
0.6665660371726498
0.5594428288703758
1.98540241438203
1.4178374086970913
1.5403588928770886
0.9940844623407731
1.0431556045704653
0.8733823720218824
0.8206094800925217
0.6534454172574422
0.611514913015986
0.6820301397976688
0.518658220154834
0.42061509586590573
0.5159649273316279
2.7119086873840503
1.837107665081835
1.3674503204301547
1.1314739367510687
1.0813035705714877
0.9668564597945749
0.8652075957396504
0.7307696563459347
0.655481596464848
0.5215656631313336
0.6817649402413931
0.5239308588961545
0.4329491292370165
2.30497269772338
2.209436423118563
1.3756835059229247
1.3685007721678175
1.0729470750810692
0.9558735203193844
0.854897323517934
0.7959090998899468
0.6675950890735797
0.711578683780779
0.6609297000670955
0.5622585386215413
0.46118653012135447
3.146375502032623
2.3097226167965443
2.230078826385235
1.523124070646909
1.5599090522888241
1.3182447988084876
0.9281761123649677
0.9219918439632112
0.7699270270471036
0.7388089589873453
0.663391343853513
0.5137903073163175
0.38510045199572024
3.753075059880454
2.650317730836869
2.189462588396713
1.5946534417427898
1.3878453615002708
1.2901024610532568
1.0720854370714383
0.7879611768958308
0.9383510436338536
0.7309884950175298
0.6088965851331357
0.5604033986469313
0.4269000542087226
3.922026330829607
3.107064391574718
2.424198447062274
1.6745731723360402
1.2544542188258234
1.285985236647093
1.0816221464126627
0.9314292269761978
0.8209841939531564
0.656770463984644
0.6425664871110148
0.5472124562632782
0.544611392464543
3.822894010303327
2.9231666870027255
2.4748209840927586
2.043689369502806
1.6058166501821856
1.4849812453538935
1.0756450713784746
0.9934113008279188
0.8829447464238694
0.7629067868885225
0.732905249614037
0.5699605357785985
0.4531448019418903
4.294834474849623
3.056620199385762
2.5104697666572973
1.9300774504876976
1.4848571696851913
1.2018102591964281
1.1768398204826789
0.9145452230429679
0.7997915621049938
0.7532919870606414
0.7780359359877109
0.6142584537169082
0.5334116330553801
4.1409001161525145
3.114655800693363
2.390441909554725
1.8339393997250513
1.6330404842489135
1.2582072069636547
1.1575446979097033
0.9465992373149057
0.8867380098086725
0.7587239799128843
0.7085992496174502
0.6360142058032525
0.5410389440133672
4.910792896604865
3.181176861732512
2.4016153972328507
1.9415868597615442
1.6229157991320646
1.4542961544146142
1.189485107497956
0.9220989092039482
0.7982318503212241
0.7875244487713743
0.6676449042038921
0.619802700370737
0.5203839032699311
4.84149277123574
3.2992890664695516
2.4904386837158907
2.1574364239956365
1.7721135805284618
1.3297046611015928
1.2218744073293897
1.0981537119265783
0.9007998916229244
0.7321328126462956
0.6810764789572139
0.6166246294038306
0.5859236004438215
4.639658665490776
3.204407488457367
2.6552625442681834
2.122726952929816
1.840500508280529
1.4692313559268955
1.3217009047566475
1.0566055582442404
0.86183051551936
0.7480498916109201
0.6721091151281124
0.5940426588359057
0.5183536116848455
4.794802559418812
3.532762452443129
2.72284324275923
2.124570083001283
1.6422044095049753
1.4979614839055364
1.2158871167290277
1.051393387292238
0.9319855984736395
0.7801295992755174
0.6387152291655748
0.6137007169134365
0.5810919874865205
4.492945541558695
3.2612612515136354
2.690195312268941
2.3603355390585135
1.7771031950897769
1.35829026618594
1.2717401331060751
1.0915363822739312
0.9188091712326223
0.8060060662569721
0.6581852370026098
0.5981027638229091
0.5462129494716229
4.285048816795504
3.3369179658872286
2.6826587282492653
2.0434375727761047
1.7721113817106176
1.5148959184221775
1.2059095074740724
0.9929611628513133
0.9042897715059871
0.7220835584247274
0.6709948751716271
0.6213308320264624
0.563106603223453
4.958332663934719
3.474596041532931
2.7165441006932567
2.231656421052195
1.7620494001335947
1.4132608535801787
1.203445966684609
0.9778950255605541
0.8405295090748984
0.7810283855232244
0.7302033691550497
0.6164389063227352
0.5572366477419475
1.4751056158199858
1.1145072151785556
0.8259267586986865
1.1082826542830588
0.8957873251562651
0.7870554299906545
0.7875419195923337
0.6310263698069094
0.5703666206382789
0.6338712252796994
0.4017090865521191
0.6053680992915469
0.5180814756346683
2.053377673452385
1.445006061338805
1.6645958019683225
1.1127903041286171
0.8993491837591705
0.8082975187511384
0.8288702732635528
0.7295208605044897
0.6011541247204348
0.8659126275647288
0.7199077302331123
0.5313372259414895
0.3625717625142018
2.9435396880346056
2.2141163977525067
1.6798961477624574
1.4225366076382095
1.00004876782081
0.9188438140253661
0.8337955833185109
0.9603965348867156
0.767460588493394
0.8303521250371366
0.6818730816915788
0.47973041592675036
0.4724151570414712
4.0031479331901645
2.2176946256295964
1.6385763379546499
1.8164882390964467
1.1943733131103718
1.2617343879812035
0.8749525759502647
0.8593992091199978
0.6963656942664855
0.6903937992601868
0.5494857669301919
0.587626743895481
0.5806110086607215
4.167004141480958
2.6287147425353288
2.1977856245152627
1.5492901087387507
1.323739721815386
1.3107180195430002
1.1605055263750965
0.8268892274064242
0.735383016212272
0.7860978119540901
0.4962584853277339
0.3950598613106555
0.607091756675432
4.6765916231460585
3.2276541467181397
2.488802992529049
1.8335138032846263
1.469113253483187
1.1359625851637047
1.0680933716128902
0.8357165183207866
0.6839948502998661
0.7275089216200188
0.6620332683089146
0.6236588601893768
0.535843646832834
4.895843101159186
3.4184765736299263
2.636119068554759
2.0377948365641263
1.7422875248847762
1.427197300018317
1.04718039983961
0.9538910605673223
0.7497884154490291
0.6671628808116113
0.7954869339641394
0.6405500352680799
0.49627470831498155
5.474505405856078
4.378230375594153
2.942857008635119
2.1463771837369694
1.661004366850218
1.487801956376591
1.0765084075585547
0.9979324910482478
0.8183526406499916
0.8656016872931236
0.7035915637718464
0.6334195671247946
0.5719706881178203
5.797940995985074
4.4918302155594585
2.863780647675311
2.1153173742221854
2.0362528698579943
1.3033325790386159
1.095751464653906
0.9639414879285292
0.9317507841612731
0.705187633072287
0.6510298894941762
0.6124022364236508
0.4677971547409839
7.241610068354097
4.449990308259274
3.173968636208756
2.466495757778009
1.7104349469342304
1.4699814622439478
1.1920500455470098
1.0144748354731883
0.7800867427290235
0.7582232818023128
0.6595295345000117
0.6602816348533549
0.4460796863373889
6.825297054812892
4.541148660410747
3.2530121354229884
2.4611630153234807
1.7946738542877545
1.4460442782422154
1.0206033336466447
0.966888655846107
0.8205491761058124
0.7391765350819384
0.6306681595667296
0.5336679158916174
0.4972683410337038
6.935103573249268
5.046253476782159
2.9826784276429605
2.5456447929567623
2.0524604702179494
1.4083541158425354
1.20996240523142
1.049576016667144
0.821093673771933
0.6957121196631925
0.6748543367685362
0.5560143004364937
0.5428025657667614
7.299407599023604
4.690775045074105
3.427910228065407
2.6848935770644062
1.9670936512760573
1.3262890298831176
1.2365137863752285
1.0043733639694423
0.909530945097857
0.7786752176473324
0.644110006397533
0.5305849618967641
0.4951612110712103
7.307541152164631
4.855561393889815
3.82551817331703
2.6139713991508815
1.8517761874351182
1.4810978022922554
1.2289647773139432
0.9054583038924711
0.9084731605546215
0.6550359706828098
0.6565878585861171
0.5922318491331341
0.5312129980137533
7.4747791969765425
4.866266130516553
3.2919468049089957
2.642791570758615
1.895321429078204
1.5714455890401502
1.3086223242885686
0.9826697875397472
0.7683411734288217
0.7200535833335715
0.6437633279222735
0.5493973680176597
0.4769591268588538
7.947179599534461
5.004630408497502
3.539750061293089
2.503083703414607
1.952065552711233
1.5397982854275576
1.284400950456502
1.008737990082694
0.9158110596755678
0.7133650446565231
0.6336288908483487
0.5537858718068513
0.4903190123400718
7.926140813888273
4.904868536517718
3.4617394544908913
2.7467824419878575
2.0219709622390547
1.4395915200944123
1.2058075476790098
0.9608623749773963
0.8897065844461179
0.7529375763794023
0.601531638677452
0.5384588034289144
0.48717403373690993
1.409648594104404
1.5809904561848993
1.1744628671476083
1.0722943124793116
1.2362943435962541
0.9587805033132325
0.9943919963643434
0.746915857884011
0.7089123461716927
0.5049416253960609
0.6852751739489682
0.5348652468685957
0.5269385356157306
1.8466408634428308
2.203681812044937
1.4155423876342317
1.2038691429709305
1.3045601614813478
1.1561135531337616
1.0098989182536684
0.8819588199434086
0.8542796476080939
0.7684089736322864
0.5913087564786185
0.5168440946640186
0.6206446382259453
3.2031475664700815
2.437705859567121
1.7392036443833723
1.5274500794391084
1.1095086209713485
0.9951129423216567
1.0078967969984718
1.05650316349635
0.716134625986436
0.880754946819073
0.7959326535350696
0.5439099503717532
0.6298981470434406
2.8984473487920144
3.3873025174076425
2.0233525525143086
1.6811205392725863
1.5077528047820314
1.0467018265816623
1.0813232684340213
0.8178038838733924
0.9329426320495817
0.5831763517777145
0.4920276325980791
0.6582757791840693
0.630323060141743
5.967542522101716
3.3647840927739128
2.6656492336351096
2.2814402203388835
1.6993391278221996
1.6092645161322954
1.0397837594693158
1.027304972528082
0.9386519056667301
0.6937964436493006
0.6759372100026371
0.7270062888197155
0.4881435928935018
6.035202166718721
3.5765330339089076
2.655615475715837
2.2507668691475513
1.782909749633741
1.6298809341322436
1.2714690811419254
1.1211617184116973
0.8665817746658729
0.8412991660171156
0.7422585670053584
0.645439936354321
0.5600524105105739
6.077907520224043
3.824969312320317
2.849667180873362
2.3017924558266247
2.021030748468105
1.5708715074891224
1.1827917174367513
1.2836255577188929
1.0378235289420472
0.8459629802182305
0.75538129717085
0.6310045368352536
0.6099846238959113
7.342386478882928
5.1413724734625035
3.688858651425207
2.795213842483073
2.024165460580621
1.596566289399047
1.4304687178295379
1.2266566363916585
1.143319095373108
0.8167035411132206
0.7215432712253976
0.6391737367666027
0.589508762841674
7.340273145935291
4.6169666731204515
3.821105997069816
2.733935313610815
2.3300114903961533
1.8851112278969882
1.5508099214645783
1.201218525501816
1.1548838293216326
0.8125424295577428
0.6663108417495079
0.706575744980922
0.6320088231080602
9.196206631164246
5.358203238709073
4.287127422069491
2.8068912112088964
2.376985365868837
1.8006374085180141
1.6255152910172952
1.1534691305722828
1.0048554730399868
0.8508556630171259
0.796298209051212
0.702036749339288
0.6017893986717958
7.444972496467075
5.547912150075047
3.962140371290164
3.199930462612533
2.455349143317545
2.0033825419253866
1.5072933819980239
1.2203464275078268
1.0284377500652113
0.9339272573712546
0.8188344693538436
0.6907924390914744
0.6257091420803558
8.343873737725389
5.889183496371219
4.026821454945759
2.832949614170334
2.3693570285386882
1.7635662356661963
1.546798267385073
1.3249639816974137
1.0684739382913544
1.0209705998397625
0.9454002612407029
0.6550260699800575
0.583858693214515
7.931183003854361
6.045258706553077
3.954812117511757
2.918073110785697
2.3808593557273774
1.899003283737909
1.6592742073620472
1.2724686523537827
1.1695722365955752
0.9052327470819272
0.8336786236572271
0.6818949429463894
0.641925227831962
8.499177387614292
6.116988758779427
4.697313867152195
3.1344217247040005
2.4819131391449236
1.7730185000999967
1.7067281239649987
1.3393509131804227
1.086211459967184
0.9467326581569533
0.8047156296121974
0.7102444055813035
0.644044118078475
8.850508285957263
6.01081320116916
4.607605829948717
3.134497778785561
2.109033198351872
1.9655467324765146
1.6529153354488177
1.2690631070341032
1.1776146650726496
1.0147374693317002
0.8610575812732627
0.7239349120936076
0.6266129123684113
9.146063242395316
5.985105563610649
4.501903172114629
3.2085057594348445
2.55986424036097
1.8872712284786797
1.5925743803768575
1.4446368314203648
1.1497789903191464
0.8969716146350571
0.878891358030679
0.7013535076196205
0.6200470180205427
9.308801135388672
6.373942536254942
4.8171654971251145
2.9119986892106833
2.5200967001774766
1.9121740428325007
1.5463054318397984
1.4737269731781482
1.1420738147379617
0.8910329248108766
0.8053748136577835
0.697212309430756
0.617318251230485
1.3087621891464127
1.1690753100430797
1.338230062522925
1.089477082287784
1.0153552294005275
0.8120640958453946
0.7759932618218203
0.7131345708620734
0.6223572689675545
0.5229936506586327
0.5598432591600013
0.6405493994741946
0.3883362360335506
1.7568622660323332
1.2441835568824795
1.3213836780649104
1.2110861814655385
0.9889794405689053
1.0080997658179736
0.8628896799003489
0.6444495715939945
0.8277787696785049
0.765808167950762
0.584250414374604
0.6401536702694955
0.5914467478806879
2.6604896994242253
2.1858475782796605
2.133869859817774
1.0636222023840902
1.200293866329059
1.151252586178767
0.8912244862391003
0.883026926592536
0.8917328880048736
0.6519357494690191
0.5178468858581473
0.6291705847645959
0.6705849888542106
3.1615266190663545
2.285196744934312
2.3149190971386755
1.7972607035509804
1.1137285086687987
1.183407759491288
1.070001009490562
0.8446942064489543
0.7446885789052516
0.5804276756754775
0.6392740405475305
0.6857678383856018
0.5209973081404279
5.3096086074783395
2.714214668171517
2.5575898880925347
1.971355448325132
1.4650646818417796
1.1151747439034285
1.2897127737458027
0.8428172416914474
0.6904548580510067
0.6206161319545114
0.5332219139661288
0.6714663831078864
0.3899566416666
5.831075398279423
3.6593735620532493
2.618178840380549
1.8827033199497176
1.726935248240958
1.34271263011111
1.1732384748016682
0.904948440261143
0.7768756514282074
0.6294686606073323
0.5705692990651182
0.5920118608445327
0.5232021972234651
5.343820702570389
3.3679558448353863
2.7336109691043204
1.7770939347083254
1.8351596602801399
1.4281037289975438
1.1390670895442692
0.874846224052153
0.9225596357239486
0.7537321275668548
0.6993248183281225
0.5317561557222075
0.47858511013605115
5.362243542263912
3.9850300734809507
2.527196697714335
2.3125669196093472
2.0671741409443585
1.589152317288711
1.5561071392706014
1.134145767949708
0.8686291929934912
0.7611695119992018
0.6987414474747257
0.5527443041072402
0.5505471506567189
5.414830571693217
3.5793667185253075
3.4213327857640254
2.441958063225001
2.1020310732541825
1.5894911711626276
1.4069576356170077
1.0246192293699892
0.9444502406473181
0.7293541098603836
0.6018274504895864
0.5642935843828161
0.5828427030548652
6.467371478297413
4.312340958383289
2.855376611646094
2.2302419337171906
1.8230975414052644
1.344296425922572
1.2995419658120804
1.1201131793991743
0.9059179952397337
0.8507355525028092
0.6526328513280715
0.5797553372912378
0.5305202231285994
6.85719185071735
4.287496498419021
2.954676189258278
2.460599913901787
1.8699274895785576
1.479778194370889
1.270665526362949
1.0925779277016248
1.011078401880688
0.841281349548049
0.6714860973489908
0.5592349683408345
0.5365718277837144
6.275595025324344
4.360220677245457
3.3885633117188343
2.5286484172621106
2.1880249578467335
1.4286831162808609
1.2990647833878397
1.1486379352209202
1.0389189734136421
0.8295667589602398
0.6795222729474989
0.6210814533450563
0.5031142515507384
7.5340564203002955
4.856925267050871
3.3997701236916655
2.584300560806647
1.924798570349036
1.4726552661779624
1.3432630488697321
1.162342894843253
0.9886448502919956
0.846440639738118
0.6896087297151466
0.5837226019357997
0.519178549012478
6.87525942555315
4.895533510384068
3.352431545616149
2.7845049906887023
1.8314861785510934
1.724943738486615
1.3902363886899
1.2295038497332285
0.947243025752322
0.8866567659216504
0.7227848718361859
0.6322176087981654
0.5868380027526452
6.947286700600335
4.649294914201221
3.251709842766473
2.4804929938748677
2.002039013041373
1.6726651642096226
1.3564992254959554
1.211045699740964
1.0354157437891558
0.8367301368562191
0.7222975045966715
0.6345002507045184
0.5515829102304519
7.234294820225735
4.161698720979749
3.6180017885379163
2.8020348379803077
2.127793023832967
1.6520357835584243
1.358272736575518
1.105986715264411
1.0462445986930553
0.9010440267870476
0.7417554756920081
0.6055828995398194
0.5367093656657805
6.992992012639663
4.9342333348349845
3.419662257230836
2.584769092097963
2.100275726560416
1.6197636192038343
1.2916434687054472
1.1523020276168154
1.048440231495692
0.848108431515509
0.7328267501798768
0.6485069216553213
0.5856361621678372
1.3497775104194198
1.0739811643545358
1.052041349571468
1.1724597177910314
0.7403299579146665
0.7260126931298654
0.72933481554084
1.0550178026207069
0.613077003458017
0.5341335274978367
0.5276771194724024
0.6496781668156759
0.49445460936235214
2.8570219250790996
1.297060668095134
1.1557762770410545
0.9994873479071443
0.8569096175098114
0.913705979137745
0.6089577755366368
0.6366398382907119
0.7200514122120556
0.7962125812390386
0.4574285732438028
0.47783311856024074
0.5579992812677063
2.565730766178361
1.907686104256457
1.4252011672652913
1.0590335025907818
0.8729879473073944
0.8271383288056382
0.770643970037946
0.7803991052169462
0.5919050399430762
0.5790685775339769
0.5963167628932124
0.5713180139773073
0.43200897805426447
2.8535530704149776
1.9720405663239071
1.51628467858689
1.1575403826296002
1.022020716210584
0.8679467676653427
0.6806359028190558
0.7729224934559419
0.6577185820046735
0.5709450347126765
0.6278272085938211
0.40195914705542385
0.3784793770756382
2.878173970974584
2.608417771562439
1.5768300535970365
1.688157459630017
1.3441754252721243
0.9580106426642738
0.8431083752527843
0.9323294759918398
0.5930535042361478
0.5625939701694008
0.5286747422876716
0.47919596662284347
0.5058505053623732
3.719596574175165
2.795579593443074
1.9906214898270995
1.2616377433774961
1.1403115120865315
0.9528892553774075
0.8900148958663171
0.7744973411035818
0.6276962157630296
0.6595858928291363
0.513140883040904
0.4290299956203095
0.4074356406499929
4.180390257294017
2.70497006885289
2.0483793642002732
1.6507332782177093
1.079465094157979
1.0402721878638717
0.8449768010564539
0.8849261769223364
0.6709334730606663
0.6210822855624313
0.5336374199545505
0.46663634928131315
0.46999073739576813
3.8906949064921394
2.804422036127536
2.1011583972961705
1.7130682345107604
1.2085442629400112
1.1463607105431783
0.9829205405272163
0.9124723248706188
0.6689648758108834
0.6750181085378958
0.641697500244321
0.4674965623792728
0.45707220676836446
4.6154865137743
3.2016592134611437
2.33742816257294
1.686775626516719
1.3102752685744081
1.270133954978607
1.0075594592734047
0.8801538826326516
0.665861079729669
0.722989062087241
0.5164348780830854
0.4741389873384768
0.5077289974083095
4.547285686023527
2.94633431822849
2.0951391696509876
1.569100705282576
1.4059452103188377
1.314424556111405
1.0131750744387187
0.9753986357843746
0.7766802352458626
0.719033987954679
0.596050424546828
0.5062456090233275
0.44350941011753975
4.120499056788065
2.9978846253752813
2.327182183900929
1.7709110742687104
1.5629653127899141
1.2575311987312303
1.042386018493766
0.8047524128597733
0.704668554955412
0.6152130112752994
0.6475610313270685
0.4776832195625522
0.47445724602306166
4.918753856477278
3.2117320656569444
2.2921861467319706
1.8666812911229653
1.501273837413769
1.1704866534664797
0.9710204617086499
0.891175200640657
0.7487217249436928
0.6359893037389137
0.6259694434398039
0.48418403254310005
0.49265418582591797
5.035555313321739
3.1324336334277305
2.3784602445693954
1.6646586133938128
1.4165209926702156
1.2313888847436727
1.1179113040106727
0.8777689783807655
0.758954048311087
0.6898205582574176
0.6488812175151717
0.5173041609026585
0.5037362090112704
5.4313846239279515
3.2731538441043715
2.4630125231935662
1.792963046115771
1.4678574267331277
1.1497850222120802
0.9905075201061815
0.8757384472847798
0.8195256776309101
0.6658680896433029
0.615607142571286
0.47685770350639634
0.48647327242360283
5.142250403748636
3.7054913620073124
2.4680025822286553
1.8747656543753175
1.3840552774542614
1.1759927482544097
1.0066404138898004
0.8704311851844955
0.7667262149209116
0.6819485556821343
0.593657098754835
0.5853060658294514
0.4396842781417005
5.328582328176302
3.7134663760899715
2.420038772678742
1.816743375696852
1.4917292114054648
1.1897397427083534
1.0718983186925255
0.9264941224766347
0.7353340359590116
0.6387530063347089
0.6277542163901288
0.5579895723346308
0.4736404984384192
5.425521138759166
3.2836242584444535
2.4736468895624326
1.7897039598664761
1.529645556061059
1.172063565584064
0.9274002223361997
0.9135404908370071
0.7380951751861797
0.7109096580024287
0.5681383351716874
0.48367842217070595
0.4928098236888517
1.4827396939059851
1.3166009974104282
1.1548733821810078
0.9551530185538204
1.0696793820568764
0.8162634805380499
0.7615682444086658
0.8496761662001296
0.8948021648314013
0.8063419547478637
0.6418260461698384
0.5112196394330544
0.8083804556895431
2.0221324859037013
1.4555194431498646
1.2864448980739307
1.0048436606518516
1.1046510362083384
1.0001169511790862
0.9311615483068725
0.5972126065069847
0.5563340091324392
0.8471358694145832
0.5913317305182256
0.4871490526608389
0.5980452204625283
3.283299447201561
2.978011972908173
1.875044111270372
1.551201702268505
0.9953411992751278
1.0477884502590578
0.9430028187311101
0.7830112564950821
0.8562430849293623
0.8318682047576101
0.653706464780135
0.7244244086144859
0.5294218738325408
3.6447747608727
2.921656211943119
2.163354844387808
1.9059849969733735
1.8739436544844783
1.8703934524159838
0.957836398191826
0.9273799210568595
0.9224839582208003
0.5776537758834128
0.889961911253936
0.6571163218080253
0.5694634502057362
6.1289752911722015
3.2875060197096277
2.3457821465506616
2.381464560629351
1.4800605475477167
1.4882673464102663
1.1545229257817358
1.005508387990182
0.9794496039451333
0.7880326172116735
0.6536438195823246
0.6667698132626364
0.5191380745376138
6.019733196337309
3.4217326172683555
3.448081709706363
2.111976769059426
1.8664067363900652
1.5737004328835333
1.343521728166343
1.0860892223107237
0.9007386920820102
0.8120636396313334
0.6104268549645835
0.5684549092644433
0.4671122830217121
6.768109620326597
4.136844636183554
2.8121064559762154
2.335177924560647
1.8020016249920956
1.4184349343479292
1.3252686719692333
1.0066598959343054
1.0421424262910945
0.7925110379696364
0.6099507879248305
0.6309404938301562
0.5273295945535824
5.9879410796002075
4.575597859942289
2.9140625219532255
2.9475152225758996
1.850689344305612
1.4747328565163518
1.4357853607877185
1.3155246480039127
1.0274850221611733
0.9524293072115282
0.7520676722089412
0.684623566366916
0.564310207285939
7.144532653670243
5.462879082054768
3.6852742570675066
2.549507421559898
2.0261144343196396
1.7004022293611643
1.3981080342559478
1.1846855858023562
0.9953287083688774
0.8693084595587154
0.7329598290165057
0.6278651660081973
0.5687313377681289
8.063071107325912
4.69093061711584
3.654706506581143
3.057936079105107
2.0901626118841827
1.594657808735961
1.4351690581134353
1.1625050212512396
1.0130614005295182
0.8866143611279406
0.7295499935030967
0.646683673014334
0.5770001580990419
7.580614576210302
5.308260893874934
3.7887628485158564
3.1587418588345906
2.1243128718699507
1.780933673295863
1.650437469419484
1.1976825520656817
0.9767913122391644
0.7664811975096336
0.7825642176354481
0.6330404272155721
0.5629491320564775
8.259212098545659
5.4686759576224695
4.3174659646366695
2.7440227498143246
2.090694302056043
1.6871220325938996
1.6032993407075573
1.2338109219715383
1.0480679893848652
0.9186624742401753
0.7559546551530923
0.6445660678683706
0.6191359310979622
8.502434317655691
5.275285152586456
4.130915225435481
3.2361849195307677
2.2596333722725364
1.9453417312064187
1.398597077561811
1.3456190170966673
1.2023086361947244
0.9621252769459734
0.8130503824417518
0.6571242883191563
0.5826895216431258
8.731042174185278
5.368390424568283
4.3250939866070155
3.350415119191265
2.4491633003905733
1.8178597413878788
1.5093108591345694
1.3240313509113633
1.0886707178449337
0.9643449347399937
0.8264184990751631
0.6674730061913616
0.6188941733302742
8.178550263851646
5.425843647995533
4.167448387709635
3.1080075554415503
2.4875127051135006
1.8673025902251545
1.6303377152636198
1.2267490389729236
1.1785372997802979
0.8855770597862891
0.8387042866411234
0.7860496345058747
0.6032632586677282
8.604455145407947
5.620493852146777
4.077017347441443
3.0804519807512603
2.402323383894287
2.0487382191851298
1.5872209843142868
1.342665079464981
1.1053017670436764
0.9520756733718099
0.780097836944127
0.6907933287793107
0.6085099569986303
9.384044662757896
5.936528100091147
4.323709097299129
3.4920696690236976
2.5264330157430717
1.9869945670370093
1.6749143631809555
1.3130134609925668
1.1547363307099048
1.0060579628975963
0.828707341904157
0.7402717814955833
0.6204619953577706
1.1110342674011235
1.038845532074214
1.0361753363781439
1.0887182274752805
0.9160854758976061
0.7853555118955671
0.5665258471684919
0.6197380902525204
0.5798027883501522
0.5356825829112275
0.5126208819714546
0.6790653052750447
0.6343328784986666
2.2034706155251724
1.574797988950075
1.2998749474406501
0.9160759182097538
0.883131586260393
0.8013021964042152
1.0090227406829464
0.7044753501873197
0.6164179513128949
0.5593292148301536
0.65176020656612
0.5688255048660702
0.6228215858536156
2.1859209007273885
1.8492479796294499
1.1782843510723355
1.6205538999475508
1.0294079991152996
0.8322492036059597
0.7484650522631556
0.6857142758433619
0.6505545683923231
0.5010283457385603
0.6679660018012035
0.44703115527226334
0.43163650911897966
2.9509973935559186
2.6623718100154634
1.5976783378583677
1.382933640863922
0.9860271743857776
1.0393903658357813
0.9125948359072751
0.7618264654484953
0.6251808972058512
0.6493782155138995
0.4847794921775132
0.43011721703052314
0.48007180797476423
3.529112995842689
2.3611357909980737
1.9074875540165097
1.6791941228778025
1.373421737385112
0.9272088800351347
0.8881006446118892
0.7406718103585045
0.7632710339795493
0.6049022163361776
0.4283737006852102
0.44169752138227936
0.41144391202137515
3.6048895821730613
3.0521282768414197
2.292801705487757
1.4076155194655764
1.4907205171088285
1.1158846320889577
0.9829165846578409
0.8386084092959826
0.6841665940193586
0.6341537051581005
0.6174629871329316
0.5473279136213757
0.3821031847440665
4.082653857413452
3.0962427563439197
2.421614067857174
1.9119315883562267
1.293274684759792
1.351623287376667
1.1055409126476599
0.8444331320924295
0.7233089514171023
0.8533037216504966
0.6146125732769786
0.5540581891455678
0.40187690480255184
4.082536851059499
2.8073579286087664
2.4772110311156528
1.8622209706522648
1.5135370003108366
1.3107092263628313
1.109905596755776
0.8689618167545438
0.7769368676545476
0.6402881219282693
0.5823605463176025
0.5148534613061004
0.5238382564775975
4.765569998922117
3.1322161869200613
2.4899430338130513
2.2207319419831806
1.620718883736846
1.3108563697683808
1.2090566447190285
1.084029790239842
0.8298461104795097
0.6735548138605205
0.6187824915268981
0.5544491900018411
0.4418766564118746
4.462752843132682
3.424017122845992
2.510416066076634
2.1573674460253405
1.5166747655114292
1.5423606717487264
1.2041843585314764
0.9917363560527058
0.8711446395102673
0.7365459089785795
0.6266912001186135
0.5343649119619279
0.44797235399991386
5.844818980512273
3.5138222390076073
2.74743858463369
2.0238047533046393
1.6399904739207842
1.3019924977002764
1.1236205298288147
0.9509179721849523
0.8499662772518419
0.7193837090465787
0.6759369200852349
0.47663197899235393
0.4850320998242453
4.432442350823979
3.7937236968857504
2.828337046988342
1.9116648264143827
1.7179394573125384
1.3930288259713084
1.129360135308939
0.919038379995706
0.8576220019768946
0.7801879165863926
0.6096819888708441
0.5526487784673658
0.38591449574905523
5.502277734257472
3.5116175810098382
2.5400411790960242
2.1595524017389622
1.7578851818937755
1.4402465843947332
1.1854197630638308
1.131954837370913
0.8191887327367625
0.7325250741648694
0.6583087300819874
0.5220020733829358
0.47875915710482203
5.613624342932198
3.3822764053737955
2.559289077971028
2.3006621168496837
1.6531566534230082
1.4681727401412379
1.1490001207978486
0.9560909702557715
0.8655956153830379
0.7798534111801774
0.6365485285532209
0.5391606132521585
0.45508940974014295
5.500350760341787
3.8442931565043343
2.78544936393041
1.9659399315356734
1.7097482152605665
1.3924571094236333
1.206462806037325
0.965513102409545
0.9414827771587282
0.8012187150491706
0.639794841086114
0.5272858437829492
0.5339261584744892
6.041582209953451
3.6187473351794437
2.6219468204183767
2.131763084446097
1.7217276682243732
1.4743895775599196
1.1982838989988975
0.9990572456247425
0.9197813908109027
0.6925732198520176
0.7126363942022518
0.5430206539352327
0.49867816759465394
5.679233965412913
3.8772120650840805
2.8855292682266467
2.036197679173531
1.8184183043147495
1.4594645743650645
1.2127288374916914
1.095037646077153
0.9422465167535624
0.7771780813029202
0.6698915746198293
0.5827334599937205
0.4928767045608959
1.3742554175499198
1.10451457921878
1.0097567372942577
0.7798433314667058
0.7775854365430978
0.6225300069122948
0.830346660989775
0.6388683021787985
0.7837466987268153
0.5914043395086731
0.4721484487679724
0.6083568778301062
0.570088456216973
1.687169183234804
1.2367894525338876
1.1611566623756295
1.0994156569488946
0.6667771136874014
0.790010062134584
0.9844817291979634
0.5417175676771392
0.8471711069176856
0.6125219860382302
0.5496634313120718
0.5319016649894002
0.6276257148403556
2.5503315123961205
1.4002072531879939
1.2449717709111365
1.2121819944366288
1.1197766002737857
0.9206941523130551
0.8698068387331169
0.602460863302599
0.7160179866639987
0.41348589555907234
0.5383317502281109
0.4310702102247592
0.4969442562110167
2.661470199967343
2.0910945121369187
1.6107413270438222
1.283406535290582
1.1530212788022327
0.9212151190157624
0.6890884101066075
0.7034770041372475
0.6170506760927614
0.5796072592020437
0.5856298735464501
0.40509294935492735
0.45632364194620256
2.92855865516571
2.418005185716541
1.8194942946633135
1.3771810165096827
1.5562026106466529
1.0775439071696173
0.9454432936479276
0.7328461991649611
0.6157572595506582
0.6366623682402364
0.4371390503524544
0.5286724861827717
0.5227844548161028
3.9144859688059515
2.7423239654339855
2.178568949540218
1.9035160566243507
1.2982422178875996
1.1480130184507562
0.8310340892572265
0.8338929732665429
0.7426636269839815
0.6324564586208599
0.5640159663720704
0.497115462858107
0.40425239816339925
3.608819008049262
2.727840398783818
2.201531450145997
1.8047235513500046
1.2117697555830116
1.1961661939723447
1.0708021049528917
0.7099907444533187
0.7202260869045951
0.5919247823260676
0.5193158340473837
0.4237852926699124
0.3965268781458732
4.401746988698288
3.089711987807518
2.152408844379155
1.6035274049044825
1.5128545252742478
1.2718217431409824
1.055450385540543
0.8623623892466526
0.732475361834593
0.595467759979298
0.6503924736200405
0.5180294216538093
0.38394258328297987
4.8231447874930575
3.073155779333785
2.3781348781671343
1.7899341987862583
1.4922895926402848
1.3650014734179519
1.106290099260587
0.96508375449715
0.7313845802964857
0.6736131784068824
0.6399477445009648
0.47756351190184915
0.4913805214936923
4.474947852392335
3.090709599362794
2.393111991116017
1.8369304954475936
1.7090426464949202
1.199017361125953
1.074793565591619
0.897029664705774
0.7667312529775825
0.729491407226462
0.6872231545500321
0.500046274717886
0.4255579252766854
4.874058449853405
3.6144803705895963
2.829700936774408
1.9787364400743865
1.4959540257273194
1.1808522191655948
1.0665113895804013
0.8002525589602179
0.7838729038050966
0.7491454979396203
0.5428813233228095
0.5408230414146251
0.4432361037659247
5.482941412523308
3.291631426190471
2.649541789292418
1.9896499236630871
1.5961982795113134
1.3774724260954914
1.0631053025546413
0.8893749081824518
0.8371482246546343
0.6346128498132794
0.5454717634520431
0.4760942295812006
0.5078769624004591
5.258995780998261
3.523606929877694
2.6738382178465443
2.007209599522402
1.6249945678105975
1.2895455035845995
1.1480684902887017
0.806656361011654
0.8681831723884956
0.708997275442447
0.5969671753181199
0.5202474520990099
0.4734054625214781
5.545461247938328
3.9373719509709972
2.636980356537539
1.852885066717866
1.5348262017017091
1.34074140354575
1.1024493880110773
0.9040668489501027
0.8170625029281999
0.6449836956538427
0.5684166959861435
0.5440268413087774
0.47658678649401764
5.5761230184135515
3.7264658373126744
2.561353562176355
1.9897849950879818
1.688160243245626
1.514365646933831
1.100685350072367
0.9594163063650385
0.771253042689338
0.6877173397758537
0.5582917237312355
0.5340570040124355
0.40669801102062836
5.463796321268668
3.7167928338038942
2.6026347681360673
1.8681302479303874
1.5606854475966274
1.3522380823684776
1.078395978823317
0.9121636637944538
0.8559521430972259
0.6721461475980316
0.5598689248921591
0.49072988703930603
0.4741848680843165
5.541969149930166
3.643198953918637
2.7757093297995423
1.90567090924726
1.5531759253029664
1.3318576043657528
1.1407892225523655
0.9082973874058716
0.7906709501391921
0.7031303557732262
0.5856902949642709
0.5647314838358788
0.4442675327040987
1.2125157707141039
1.4560443120463735
0.9228257072508455
1.2191596372991067
0.819336580711936
0.5863432924161371
0.8494831814456316
0.6632501282100971
0.6899351310722498
0.7486909579566503
0.7358314835467757
0.5228766181498938
0.6747946894915274
2.189848309549776
1.675560538422022
1.3033965474238858
1.266411353812367
1.140419872026766
0.9756104001676135
0.682142566947539
0.7322856456473577
0.5601498650179967
0.685838625531866
0.5028598421539278
0.42446628816037985
0.5826180369772851
2.713854853601307
1.821248217643968
2.173671988079009
1.1670223169878897
1.1645907427604008
0.9524770986855355
0.9002864306560009
0.812673519115899
0.7142522670721171
0.7008273506129197
0.4930814924758497
0.6347665119075794
0.7070839752665065
3.2882096759900636
2.2655649877855573
1.9770172995774078
1.5266922115675532
1.0348073775405184
1.037154057422986
0.9699385767154138
0.8094043543880148
0.7839007466556295
0.5592716314812847
0.6094289782538505
0.6216258808961344
0.5819090283338832
3.869681085655042
2.476011957603188
2.1819004713764256
1.7555956452671968
1.4141386629556525
1.2220216896804363
1.0236086674207265
1.032123516397755
0.8348870774943342
0.8541166043617475
0.6908979124089903
0.5939470238240632
0.5118864743776113
4.462519687233854
3.1459830809620764
2.284185641073812
2.1050677567537246
1.403998238779655
1.3994049787775809
1.0868677875796227
0.832054438791572
0.7244498097065714
0.8002566525936542
0.6688224844945235
0.6756765169759704
0.48612917891071716
4.833796965314308
3.2389294363001655
2.577840897145335
1.8567851494027126
1.6605442345576764
1.289017074916008
1.0645161536095684
1.0775553080758562
1.141883377306509
0.7388002019260229
0.6256980413271932
0.6011989640373284
0.5557875583736654
5.094589584960637
3.703699163957847
2.6279796182150075
1.8787212915793046
1.5134707421163227
1.4820193611183885
1.1041067338597148
0.993541466350311
0.8515104820760415
0.7186929205148855
0.6848725163264742
0.5970827062810649
0.6615733799806119
5.271657272945986
3.641887691489498
2.8291175776304973
1.848728319485685
1.7095669081030485
1.4246640950543934
1.2703632376093101
1.0206167221444908
0.949286860565591
0.8084187021219557
0.7238880875887929
0.5777795843817023
0.5582849266588934
5.27917455959845
3.7352613799588443
3.152633859916709
2.317591573430268
1.7777229100538618
1.4904540896026521
1.1579721605394049
0.9863107257979506
0.909720024462492
0.7241110483965388
0.6102923777989142
0.583826400577466
0.5125595724368084
5.296764675658617
3.6044596386734193
3.0461705757805064
2.2939507239211223
1.8446273617756552
1.397721422164639
1.2558717817533287
1.1708052167633178
0.874511486021689
0.7855771113372889
0.6893646641562063
0.645128353112006
0.5556602936090401
6.425635830553109
4.1480856027859
3.0802287215341972
2.276548071875232
1.8196879794043164
1.4739181583797805
1.3376495428889181
1.051683062007451
0.944590266413993
0.7749020774866128
0.6623709515986952
0.6155196360547753
0.5434127750465463
6.0570056696482935
4.04653756518127
3.0446896970380872
2.1232347900584068
1.991437929523449
1.3747276965644644
1.2736753384185344
1.1475308824032924
0.9560033576568399
0.7344298281465526
0.6990141855331565
0.6746907219623219
0.573094908420263
6.0616283466170335
4.364401321626143
2.8782539910363476
2.3490135861672563
1.8075964749634081
1.59009393282546
1.187167980994169
1.0498309135337047
0.8959459538512735
0.8134351313032729
0.7541122684375515
0.6342683710397412
0.5573698929630356
7.0737673344816825
4.37474377401456
3.3414244013308485
2.2654815081710304
1.8426321497530234
1.5174147075940596
1.343820893360738
1.1067435217596748
0.913239973201065
0.8242130634388563
0.7193229286808427
0.6358516987413251
0.5438763388136328
6.488340202552613
4.812425672569462
3.0593934578649913
2.1776386773888423
1.7857778492266865
1.5632871432078503
1.327971626549778
1.1335220870640128
1.024898249428275
0.794314979429021
0.7158411894846497
0.6256661239237312
0.5207371148329667
6.937721258354136
4.60237060441262
3.10362267447047
2.5619938117095398
1.986480151503606
1.5573196841473695
1.2428512496402417
1.118066204969838
0.8688315869045145
0.8874729094345232
0.7090253646216659
0.5691456245215037
0.5438799645239447
1.551343155862342
1.0808696644792373
1.1124462418712182
0.7737467387877567
1.0068619196296504
0.6595581802751712
0.7503051856165771
0.6959515080350236
0.7313834522174293
0.8762979495045784
0.7424370909019593
0.5733841797397414
0.6811822318153934
2.17959276411372
1.3593434117519194
1.45311833222885
1.0830425515795126
0.872995008588222
0.8567515384634973
0.6978611713528524
0.6603691894851572
0.8628681552008918
0.5280626536590179
0.5423720847987844
0.5658038364614311
0.5895677643048652
2.462287930140547
1.7711422292928252
1.3537444501890648
1.1171493000993917
1.2425106964936157
0.829646652875409
0.9046556326280157
0.6670803015957409
0.6344224999933862
0.65679388228379
0.5465410889231068
0.4867407288743399
0.538481386310528
3.3893419079459504
2.6832591181542367
1.7261721612118712
1.3992136881593302
1.2471744951789683
0.9169111791280907
0.836392115991312
0.8963576371981677
0.6666308379678461
0.5651194441219471
0.47818334798747725
0.5749487075840941
0.36838308311623574
4.447077763849981
2.6293317092103745
2.284350375262798
1.497032227641574
1.3169493751397308
1.3437985439202371
1.1817371426002605
0.8162874774287598
0.6840981413112924
0.5714497920370862
0.6210666809225893
0.5922604849038771
0.42337205589465565
4.970132022722406
3.082515305749491
2.475142244131233
1.5733423910275672
1.6464806123772169
1.2709681054800634
1.018723341275302
0.863367759820907
0.7211212855142564
0.5903265153715309
0.5389121721058087
0.46900816421611125
0.4366547021162588
5.3410307657749385
3.63416807221243
2.782888081620553
2.1607264937394404
1.4517209748865987
1.121312843055939
0.945823623638014
0.8491381446164669
0.8751845777043831
0.673708806658228
0.560208175527648
0.47083171128605983
0.4321137506664538
6.480097822202238
3.6579780006248233
2.791502053107623
2.371787292873686
1.3580399194324102
1.3098829097408677
1.1376371563564323
1.0065118126792891
0.7196378088495726
0.5235356712096462
0.534997493009939
0.4716873821039254
0.4024206659607809
6.5303454028176064
4.305983948130549
3.364893732326671
2.0055508692446833
1.389473141793291
1.4407561247870821
1.032228176310433
0.8382392538059914
0.8510950754865781
0.6257704216458648
0.5628114409676145
0.4341211703299012
0.4375835852165716
7.057163109738243
3.915407528466994
2.98714747444769
2.443462546753873
1.5568173859661332
1.483404631058863
1.0173632938668877
0.9628615457360866
0.7194694939574706
0.6553244480191727
0.5727229821677079
0.5043775402080531
0.40237219567036836
7.0636752060246355
4.675055789595748
3.3550808245809285
2.489036052763542
1.757456341982607
1.3954390248515072
1.0768788436033927
0.9188997033058061
0.736280920403788
0.5652475303258646
0.5642119443488375
0.5012717341930704
0.4876841386200405
8.513373920653557
5.036542427207144
3.5299451134399153
2.8369987627679527
1.6739793574442674
1.3756789134492258
1.0780728687026602
0.8354453245759953
0.78593564660887
0.5976284712839982
0.5874037211127014
0.4214049602650195
0.4023613910496002
8.617114929526876
5.729597510108459
3.536611943492257
2.946839089611488
1.8796634039316158
1.4337840764095269
1.1543964621410843
1.0587440863793955
0.7437665328257587
0.620868206501387
0.5036798282402879
0.44532683664561873
0.443144268711996
9.897414357169668
6.077956546516448
3.784325313808657
3.1113847861352157
1.8727676590026037
1.5750593309653973
1.1940574596936024
0.9831094998288001
0.7284832888611273
0.6137611740724589
0.5505706550585264
0.4587558895983942
0.3519192622955531
9.8591335672248
5.891528664630041
3.8295849316904
2.824843750813223
2.2332013665973647
1.8532681685980719
1.1938475509474034
0.8899521476270866
0.7488753107615085
0.6845642766308645
0.522865394306968
0.4306058485677946
0.3870260297436946
10.717680172158543
6.036374830366589
3.819592465203445
2.766624845009634
1.851432717771057
1.5267787331299323
1.243398812346676
0.9497284356932576
0.7487033620045744
0.617103870173384
0.5278790994507757
0.4657481020117224
0.3788515954410226
9.810331694127989
6.910857044532559
4.067192306728757
2.793049730944209
2.2445471949633773
1.508613511341506
1.2234170598051386
0.9321131785757305
0.7890151215923955
0.6154824337511944
0.5694899349362834
0.4495264747218553
0.40334617657521765
1.3471321064020856
1.2718274730708152
1.2027168701520683
0.8629853198796278
0.8078755919166322
0.829543673270229
0.965397335854498
0.7315489594651906
0.7190001008185747
0.7172435621541036
0.8266334551205013
0.6282283424897289
0.5171331933894763
2.5502902722428438
1.1719185332777486
1.3725104194240276
1.3724540165417893
1.3172336625740653
0.7925689945785881
0.8975891825529231
0.7773855504239261
0.7780975247466524
0.7178788773884868
0.668688394154526
0.5810096850845825
0.5562757871967569
2.75600469156222
2.0719135506539375
2.072078255114431
1.9962527496692208
1.1916651363191104
0.8503258607971105
1.1622246468428516
0.7535943318435452
0.858708699564849
0.8449780271132304
0.7202006562826764
0.6035861757112668
0.668925627720903
3.704791940242543
2.507634345723078
1.803701368714035
1.5755434894841531
1.4226487244114456
1.1701450170035717
1.0438233314043142
1.0824167669856801
0.8723319220743114
0.7366462727732342
1.048462091617696
0.6523869157907749
0.6076249321902453
5.316491136258091
2.900637131272537
2.5233034672307575
2.080943470896125
1.6320484076958992
1.2951755361124189
1.068971361161795
1.0646424072384295
1.0066400620788702
0.8223502225664711
0.6613720138562248
0.6828132254631462
0.6286808942385391
4.663508960378892
3.611359493696534
2.374168886592654
1.9630005965649493
1.9543175018374428
1.5827059820076135
1.595703573734721
1.121150469464284
1.0930909143630463
0.7252223594551763
0.7228983099245827
0.6559744545006203
0.6826959436291287
4.934669136747449
3.5926607364974257
2.549420215063377
2.612615890805416
1.9159567933815325
1.6079843004699468
1.4809482206907632
1.0639338670596663
1.085322495543765
0.9409108188115658
0.9958352092824467
0.7329503005651404
0.6284140214175528
6.2584182736053835
3.885650713010113
3.0819707666960423
2.2749393509698423
2.1063703495367565
1.9130060058789953
1.4544731125556754
1.0597203011560732
1.0686478367936378
0.9989879452320868
0.7582565352684222
0.7201971994875433
0.6643991238196001
5.192131290000205
3.4755212084033817
2.8786207735186635
2.3337800924382517
1.8956528470097775
1.7472694316465485
1.374783583042619
1.300377159804803
1.072318986506511
0.934362615524131
0.798104224560762
0.6812918231502073
0.6818356374377461
5.781522626139471
3.7861672007295297
2.7795877560754163
2.2734235050819964
1.9259766853466103
1.5339495709169042
1.474924301765715
1.3525693506615586
1.0379891328309658
0.8557290245668197
0.8940203172083245
0.7948246208216195
0.6295121243552904
5.6571179744289175
4.065748883159974
2.8095436194900016
2.3567484965076457
2.0013677440754862
1.6111375294118422
1.433264784006374
1.2097591984549652
1.0699081591177153
0.9354474699087465
0.8945082398513848
0.7347271126159302
0.6649221302998859
6.036462538933974
4.050585116773005
3.142531851037008
2.4239478282717775
2.0550239192580775
1.630709555222189
1.585978038556601
1.3500654071067488
1.19104047255494
0.9832063586574029
0.82155417764705
0.74422630825807
0.7659528550528648
6.658014965052134
4.551514879552885
3.1558745934440453
2.512484489166529
1.9321223679322457
1.8367881192407125
1.4383891220234466
1.2704609688664297
1.1381561937866191
1.0403213986301916
0.8953853850302161
0.7073492070791936
0.717416496040334
6.599705117201551
4.433235948870219
2.9940872719477167
2.5138250942016453
2.080116205018971
1.740099921807544
1.4899735059643326
1.2665762284588538
1.139584386405612
0.951221729619948
0.9394705254287492
0.7873847918897494
0.6783803224716694
6.700848541909243
4.695090315905759
2.9898268715655676
2.5226143937903753
2.156444021222731
1.7397784241838155
1.432334979625447
1.3295876682006489
1.0819746383461208
1.0220631203044475
0.8978260770802908
0.8240032662737237
0.707056587596465
6.748978858976725
4.46953048433249
3.4129234833121602
2.9270380094337742
2.045606902433683
1.7125893021696563
1.5030350144367466
1.3075943775915004
1.103943480269255
1.0081996713167047
0.9292895984747906
0.7860925146188354
0.712109000995796
6.784431008275932
4.589227545299757
3.3488751499224136
2.4962376610524655
2.115850724543629
1.8758167153445378
1.5516564369162795
1.3631523988171617
1.1135491146581478
0.9777799013137337
0.9576924943865468
0.7783607846676975
0.7115519910573684
1.5019032158612768
1.2432986590950141
0.9156367080138434
0.9339571747354787
0.9119422308115266
0.7496780948838846
0.8238912069700549
0.7610788225138926
0.662304197353582
0.6327696136315102
0.7427469985302626
0.5829113181967553
0.46423713165288066
2.1093021112526142
1.2361791777346167
1.0233763524977024
0.9909050565046329
1.415161546099543
0.655320358290558
0.7932652366194314
0.6948422991736297
0.6430178716486797
0.772704483534257
0.603092228802264
0.6074267936345944
0.598916804123214
2.3084243440634467
2.1806959232739964
1.7151791621876036
1.1037514434670965
0.8759981482907814
1.0616020980276575
0.7296518221861534
0.696926651968208
0.7078983784982766
0.7160117427296078
0.4247565421964028
0.4643217805172979
0.5766851211059316
4.045854751984952
1.94749590803975
1.8571874391016243
1.7606058012085406
1.456135207669361
1.08650533638328
0.912254029456788
0.8880149890296223
0.6564819314322956
0.5834891595670021
0.5355446133790528
0.5203957754318955
0.52633100327149
4.004658736934643
3.4184338858429797
2.083385240196349
2.0234155904589044
1.297106210958636
1.370562808252719
1.0218769686113423
0.7596288022198779
0.7660656019524064
0.618317593248675
0.6295004635571775
0.431752366406968
0.49797030824132615
4.950891748050882
3.1641133153023917
2.029718226061976
1.5625743897825761
1.4154156738795742
1.1993085228461262
1.062211167328655
0.8026430806175379
0.7344754495783965
0.6530894250786257
0.5565949539125766
0.4729899948958141
0.4540206634682121
5.268619991939595
3.0742180141027844
2.2385913463358413
1.6787380420858147
1.6809088240511625
0.9500682779352355
1.205994053442979
0.8785538337063752
0.6964732560670396
0.6788243496866406
0.6207834763870278
0.45725039618126967
0.4313853091342857
5.296599569977175
4.490650068656828
2.7914349188108845
1.9461619208290366
1.5517503411133984
1.3052471348585732
1.1048318376464088
0.9465596378702595
0.7351483318453341
0.7086305160538489
0.5414417330198744
0.5449722711152357
0.43425709485476977
5.8936715559428485
3.421961988124811
2.675739693596546
2.034978919407495
1.5703080973311294
1.2002226860596137
0.9714563867390742
1.0114072207131681
0.7586102208511404
0.6743456845524339
0.6689484193837836
0.5859482394835236
0.48123738085472073
6.590408217092329
4.082801653742169
2.8257274863847117
1.969640086278364
1.7628608895542373
1.3462693641377166
1.0586992254101697
0.8596867326861792
0.7715310340830893
0.6661227825236382
0.5115374317447883
0.4959499602842272
0.4361997715049469
6.183246944652238
3.6657281154666173
2.803700005266253
2.0928630433173967
1.5997363710718902
1.4208227290916193
1.052794779987991
1.0591892232306659
0.7772035461740738
0.7293620328697153
0.5759690725568192
0.4837671156316033
0.45966907734835294
7.790756562977551
4.047897206497183
3.2046005339932693
2.496394090396031
1.7371046760317113
1.5635806855214214
1.0816397475061512
0.9310809217601496
0.824704477906121
0.6385926736557116
0.6334033314449644
0.4759682173557541
0.4507594051361225
7.613157683233873
4.4421636058053195
3.001275330008446
2.259307534903099
1.8429019995852918
1.5016131515025768
1.1344049045870779
0.9034528866463054
0.8562880496373373
0.6867168517088522
0.5465685034352922
0.43244879599007185
0.423990607330605
7.3488525378661675
4.930383066660287
3.094456288516199
2.202100793405572
1.8996296635792986
1.4928073337208583
1.1726435402309714
0.8850031883481715
0.7400833573908756
0.7028494076796067
0.5942220780794473
0.46895869288559666
0.45504427292601357
7.428932241108102
4.679397426687245
3.1179500387775954
2.3950096293190573
1.8367992023897712
1.5546750527803204
1.1318210709087773
0.9001397700365348
0.7019462749102656
0.6369240860381452
0.5221260664021493
0.4879721995421447
0.4148501322492357
8.52433943601665
5.191246472406852
3.037201731855855
2.4143463326081847
1.7664660079292775
1.4348241228048972
1.0715554727975067
1.034034925392216
0.8305321411844925
0.6470838114340565
0.5809067355866961
0.47764358077394997
0.4453369626532931
8.941752049378978
4.4259730279372915
3.1017114861809585
2.5540523754837205
2.0394903251741545
1.4169268851789414
1.088716329921298
0.9583322860410656
0.7173417415908931
0.6680105790713615
0.577924230770853
0.4824086596359692
0.4128504950480142
1.306060985059089
1.0393653739658786
1.1490868912825891
0.9251651692335074
0.974845849082194
0.7834087452624076
0.7418645055259175
0.940365744226636
0.7322203754980486
0.7887242478441319
0.5883413867514774
0.5896657615872214
0.6373410273404241
1.9688224232435714
1.589057183418251
1.090292647012572
0.9982847949704531
1.0605722292435757
0.873133328376325
0.8484044874641372
0.7545001373128984
0.642143481468483
0.8154205914065994
0.4914362690044455
0.7304126667386943
0.6022235409235904
3.587060893107057
2.0120050309384956
1.8159045564584237
1.414580203977352
1.1921227448008895
1.0827025818874425
1.0584923157397383
0.9155669094927319
0.6493269508676198
0.63406118352221
0.5112256183977916
0.7125353118829458
0.5169641347606229
3.2007043188790054
2.986164335713934
1.6622352371269842
1.420005856100651
1.3674638338833875
1.1372176544626873
0.8519059354173799
0.9315288572438447
0.6602809705517481
0.5583111347738967
0.572077602509546
0.6884102331486597
0.41576220650356394
3.845700162356952
3.012975499611917
2.3775067369534786
1.828743066147403
1.1636779469236658
1.2754112618187674
0.9109907308912399
0.6658328461981241
0.7630146259988573
0.6089553601624105
0.5904647176385075
0.4660473231207964
0.48519688226330593
3.694524502856276
2.641523850193415
2.6708338684714374
1.8403087455580474
1.6596237736801984
1.165377081334268
0.82711212424931
0.9496443260390033
0.7418510434159591
0.7541718614034785
0.5456714395759675
0.4879542931692177
0.464238610736664
3.819003088894795
3.62113718258266
2.34123922663067
1.7743131302362132
1.559399250805799
1.3625274234546523
1.1758043043508952
0.9719602856365606
0.8102876449120371
0.7578970687934483
0.6037037121536254
0.5412842908019837
0.4383211029025444
4.221838030392819
3.712909250147457
2.561135942399173
1.9702998699595344
1.646494264319016
1.4840189702527158
1.203701437877245
0.9272185801721615
0.777989347837595
0.7390605533784856
0.5895143051930827
0.526389744119432
0.5336685700070274
4.242497732428972
3.4128416215688193
2.5757654944033335
1.7731971641255557
1.6641177686523154
1.3689388494831238
1.1720298380312677
0.9527164272021126
0.9574125798138521
0.7326139542174446
0.684236075919299
0.5799447783686761
0.5086011725527103
4.495336413157002
3.599844946162814
2.858574969644044
2.0987498024845896
1.6948710994049108
1.4609432232398827
1.1609332270986936
0.9814833913459339
0.903792583820548
0.818709904206225
0.6481337015739905
0.5715611100873619
0.4161841264566534
4.956824640769242
3.6432368462502978
2.5119102235094584
2.0518108518538942
1.7773669451106915
1.3922151146063075
1.3201480986961394
0.9713459228729525
0.8863163564830858
0.7521172857308716
0.7098116797506755
0.5821724440828537
0.502971486896499
4.7993873666553535
3.58192889130016
2.7548682974507974
2.099427047696712
1.8418456365896754
1.5427149560225477
1.2894901187568597
0.987993963594176
0.9776012840419028
0.7964826464004439
0.6801052201628194
0.6613350208661971
0.5819752139729182
5.243890726378966
3.264277770415664
2.7217581053833926
2.1531470553498373
1.6945180763348817
1.4694662772992373
1.1020051798821813
0.994635302693868
0.8484595583814133
0.8177301495399065
0.6495375561000228
0.5723768483851734
0.5143400778280542
5.164399489958719
3.6383755291254753
2.7307405953427644
2.3042324215601955
1.8654877664251883
1.6548748432232556
1.3131997035338907
1.0441510095255722
0.8807320589506306
0.7799863857037954
0.6480408615174608
0.6180100201156562
0.49233766797052825
5.016179562745329
3.489360328823084
2.5587612628659575
2.1510851128388557
1.8000677127363358
1.5236513153252729
1.2840420148386698
1.0272547873066356
0.8959894997589025
0.8092771201660529
0.6359915024808557
0.6206584567019224
0.5203066024999544
5.665913268442953
3.7036972843264784
2.7497781399816743
2.20889032559948
1.869663893700552
1.5883326598756933
1.3044982805581866
1.090922159728532
0.8688519058863431
0.7633810257824492
0.6590329833890146
0.6601242495245919
0.5149214784087409
5.261069177344398
3.6830263961299066
2.696208940213343
1.9619151723351504
1.778000998550748
1.5187315842847726
1.279178481630399
1.1332525198836614
0.9401190626029624
0.7396883468921336
0.6764193911558717
0.5963973853312335
0.5307769299807115
1.6591517121666617
1.0702302317012529
1.1091665850468306
1.0431811552845127
0.8463420140324818
0.9938421512358989
0.9208776804345972
0.5974754461461151
0.8170517145616758
0.6282419518638641
0.5468683187415757
0.6211321470741956
0.4049451949848439
1.7881702564316457
1.3616955864098688
1.315856306260334
1.0464735326999113
0.9127222960114473
1.0616411995514055
0.9141575523753203
0.7420194433176244
0.6400823388315937
0.6758827393742692
0.5834707750264402
0.6006223964468463
0.4550577346151414
3.0331972755103496
2.073680330133453
1.703757587588922
1.5474503020823194
1.198210637368304
0.7810716061028627
0.9690341356663766
0.6629166194834499
0.7395773913148496
0.635054821613874
0.7246649138951006
0.41827776544695483
0.5131743935431242
3.0076686706481937
2.293691412542118
2.0759167335520314
1.55318464977416
1.458370823369088
1.1086431703241986
0.9274227213138351
0.7628646720078972
0.7059890385529066
0.6590071534215821
0.536287488305825
0.4291501990232863
0.5499224186792929
3.2342830747383684
2.270469421899161
1.8046534965961625
1.8273656206346764
1.2921587357003006
1.3500057622583237
1.0038793544212168
0.9460451489280333
0.69041093655628
0.7255022531408511
0.7426842146809777
0.5567266281862587
0.5954411113800087
4.467976228936765
2.8423404167762545
2.398269699521804
2.0008307010363717
1.4086765759108981
1.3465113619207012
1.0170109977589497
0.935671499634436
0.8042650354424524
0.8151825314050531
0.6225412571117173
0.51961558658075
0.47370483448105644
4.770293866819789
3.1047199806174626
2.5782813169364935
1.9281400660113555
1.516932112367833
1.4040739706370542
1.0500681443384716
0.96296108794809
0.9777893307668951
0.7994086544976879
0.7153482615546966
0.5517193595727198
0.5255082193194327
5.8683605080612455
4.0446254273455935
2.3952573760603157
1.7184424193615915
1.661498780131331
1.3261914970188284
1.157592878267135
1.030539971490573
0.868117816704843
0.7109656926777239
0.6909321813074122
0.5532819114231734
0.5345198771886168
5.446783834746227
3.7321392508889346
2.694506181566478
1.9586426160429595
1.7113907116889844
1.281669592587109
1.1517901625609228
0.9916696226042495
0.8786618333895048
0.7913375679092807
0.674021943170654
0.5928135747749851
0.4783203564272778
5.759738664834123
3.502776350044087
2.754376932210653
2.238181677514774
1.5702282309116853
1.3413737826346426
1.2161511894444927
0.9376990314251726
0.8690593112841029
0.7301107499888506
0.6591672475383464
0.5628222211649293
0.5678809474098997
5.721778289444391
4.262640972230474
2.8563516925925856
2.207859027088891
1.861130094327012
1.338432755581622
1.1475174063261173
1.1038925679508707
0.8693662828636908
0.7439780076210036
0.7687415402320186
0.5885652598725888
0.5575502278285277
5.944766335732078
3.645639094884316
2.8365605964423777
2.6120388212215158
1.914585934613353
1.3626044314451808
1.1603755357773964
0.9752705320234943
0.9100458732952046
0.68664745339146
0.6697447757958064
0.6386431424505286
0.5277221227415861
6.0318184489731905
4.519941737847789
3.129007377549907
2.322238114602234
2.0414464858258796
1.4341494036647262
1.085679917700051
0.9283364430856552
0.8611748278994226
0.7689957548690791
0.6840259354080946
0.5796852461261489
0.4816846059499222
6.286305488952226
4.270446934986242
3.0439650474207616
2.4617266332646226
1.697931219392308
1.3945885462622074
1.1370148706690824
0.9088408313379324
0.8301076907985083
0.751855214236257
0.6321001132181627
0.5880377327835433
0.5510428709694025
6.559938853489573
4.692371316534701
3.0611860593122757
2.561971432563588
1.9397820964597285
1.4559895590524614
1.2070908275168228
1.070873065857841
0.8787843096863298
0.7218070411984031
0.6560705971236644
0.5706606808217594
0.5511064392635114
6.269486176277676
4.288791714492455
3.5242211454119885
2.495938784230608
1.8119187231459397
1.4594174316263424
1.1423084921290616
0.999477865289784
0.8599867046207205
0.7260281105448357
0.6409833894381545
0.5890290621395805
0.5626792037540569
6.7244307450495135
4.6258173577383985
3.450694923455607
2.431822649836259
1.90454584774053
1.5679505609574786
1.1615905090314491
0.990629873382871
0.8828481122884445
0.7328952215753342
0.6300096729467374
0.5677157700335232
0.5592941036887429
1.5898041224366042
1.4033521606615587
1.187655323637172
1.0433655745973822
0.9190108748047876
0.8432245760783488
0.6823803102385747
0.6395533949583563
0.7390309911552551
0.5819543039750935
0.4345759975929651
0.5669239185489936
0.36842097070301805
2.206739473724006
1.6055664848026605
1.514537265607802
1.1934992315779407
0.7506973074894824
0.6664008637504715
0.7855537734289928
0.690004409380021
0.6449169852829837
0.5451598245285566
0.6231243188100227
0.5482218184960524
0.5624940708915698
2.4466192536629716
1.9164384760043713
1.4654179472542874
1.139453051060472
0.9467206276143502
1.0111604679006219
1.1155894801755502
0.8539487384636096
0.7445142653176697
0.5650007478417719
0.6490451418241051
0.547397212513459
0.628890093018765
3.6120705894123515
2.5535704216652526
2.345108143531269
1.1922995285083025
1.3430074571926958
0.9646061755338029
0.9522961994446947
0.6927879077094874
0.7902750435705224
0.5452590009739418
0.4941209491544257
0.46428363913898707
0.5934442704926753
4.487561320989254
2.9826026002663544
1.9725090295016632
1.6179613612590766
1.6367402970017892
1.130463096303796
0.8011616662743098
0.8242853560539269
0.7168107872622982
0.7062938380923953
0.5706928709847382
0.5132088803488357
0.524170775748426
4.706581914874589
2.6445138877178804
2.263350755102585
2.121537950100651
1.5156684956654327
1.0921216880287288
1.1069855358991672
0.9043116061446773
0.7867466212975801
0.6735631322880933
0.5884780699001644
0.608535440521497
0.4573548361494746
4.6714351950495825
3.598084055892733
2.3743896098639556
2.2279363441066518
1.4751648749453503
1.42639172223518
1.0475751709133476
0.9660319098790195
0.7845480403401146
0.7073560980580668
0.5868642223299233
0.4517693494085633
0.44790934590783993
5.6881102982154506
3.3578353478422316
2.4369376630830955
2.3374448982488008
1.469064096464032
1.3593088623163527
1.2908969432721142
1.148512598075282
0.9004526580774805
0.8115536208481904
0.6557468187817042
0.5579464046732329
0.4554912934234602
4.913108792111517
3.549442500990159
2.5719994301100746
2.2243911888747507
1.6304921736303246
1.5083855236262809
1.1196024161074827
1.0250052599607904
0.9084064492244197
0.6861025760797397
0.6476137552025312
0.45975426992185087
0.48267273361694857
5.6778737764845015
4.036291745161019
2.5187780416672108
2.103562701157209
1.6906416590861668
1.4260590647972702
1.130922585560263
1.0110605422227736
0.8495045769818556
0.8223315263089489
0.7598882299510544
0.636765017376848
0.4571579412435145
5.4433860359547594
3.9235128086349897
2.715175390258587
2.2728661367324285
1.6294101757575483
1.4420092977503278
1.181213200502565
1.0843302042384417
1.022543111909215
0.7805126482113096
0.5913756110712192
0.6039095027724123
0.5315475357459266
5.296186647806362
3.7491478048885902
2.993379562374822
2.2393154937408
1.6908748323092209
1.4287332918976285
1.2546142049022613
1.0445231928134504
0.9339905839581508
0.8039203246688362
0.7068733311767637
0.5841480827487775
0.46343300578825014
5.873216134610912
4.060533500203787
2.8693305640306312
2.276644057888601
1.7522550620583417
1.5335370520629008
1.1943338629602631
1.0236676134550178
0.928373159702572
0.8110652814601191
0.7212486465259959
0.6813228479269532
0.49669457796479116
6.249260475699567
4.415791202650938
3.1842524334314466
2.050037546077259
1.677575820940257
1.3421212525161834
1.1595226386017403
1.0606469918831538
0.8993036453318168
0.7782714731528206
0.685060874567144
0.6032152561636236
0.6071083636774275
6.639385495820667
4.1184778240018565
3.1196054706518157
2.3988333184196913
1.7594516876465986
1.4542850101777294
1.271715684280465
1.1249180399368206
0.9296086768789757
0.7793792029310329
0.70553457097771
0.640324910020908
0.5809565240058724
6.414761613690697
4.1138981684441305
2.8906450840076756
2.241351398424574
1.724647120732791
1.5700459778062552
1.3089799573999399
0.9847670993264069
0.9207010090338144
0.7684641193944841
0.7190014141403744
0.638504598324609
0.5622082051476377
6.726647651740788
4.214812617849709
3.129366800198245
2.3163626672588187
1.796315656785617
1.466471304727074
1.182239213182299
1.0744036811228819
0.870053624272975
0.8003186832087783
0.6676547662560159
0.6713544363151548
0.49953707108850204
1.2996802311578024
1.044715246342949
1.0613811122399524
0.8851121893900277
0.8016285698046187
0.7066567317004495
0.7682245308107547
0.5704617353494008
0.7191490852001342
0.5455427515174329
0.5200926070474676
0.43658129727764433
0.6441195405335648
1.8737383454274534
1.443851734568712
0.8997800974233143
1.3245344456055894
0.7517392196151469
1.0302187661277595
0.7291959122130603
0.6389558190853962
0.6485310110399246
0.5746173846277454
0.5312477296186151
0.5364353186120856
0.5351136261010875
2.4924364679611024
1.6495257023630312
1.431957826413297
0.9982957181666934
0.7708635839466654
1.1033053364779764
0.9146653236294477
0.653992648134912
0.7219456893758751
0.4888719711194184
0.45064911622353837
0.4505578055126126
0.4694288028347677
3.6141531698263147
2.0753629883018627
1.6284305101294556
1.4613274604535662
1.2961658286234963
0.9062946122338901
0.8961729406185305
0.8190043135983498
0.7973740528431601
0.4868074706200656
0.5349165624272676
0.5133236410564922
0.39249199011176766
3.3988848544257695
2.3192969028332753
2.252181418402009
1.293366381601221
1.4391296736170065
1.0640649065566083
0.7644919806744613
0.631894161836292
0.7390732052229405
0.5362802559539075
0.4262193165050452
0.45341859740569174
0.4209753849673296
3.6194621721263434
2.6568353910092277
2.2237799549678314
1.7918113308847206
1.348710284681688
1.2999159493201788
0.8663951628948839
0.7879535738629014
0.6756834264903114
0.6336951996103788
0.5261943634665838
0.46984896686973776
0.4109307560021
3.880774961787092
3.169560553890073
2.2104005098811905
1.9315693178270954
1.4477969645696382
1.0868133051432414
0.8736136815130026
0.8985961622539328
0.7353598455264848
0.5556517025002814
0.5710213949444743
0.4116802308597336
0.3760053081656422
4.322169484591949
3.135025375390736
2.558995796395593
2.166442752112087
1.4865347373516604
1.4053612949657184
0.9924256781980707
0.9548570798388611
0.6794828838356611
0.5881891810230723
0.4860960592646914
0.40391120745934744
0.39046889485749825
4.8375659659711605
3.6264386140051172
2.4795761068320066
1.9246026888474714
1.3217410673207726
1.090155160491912
1.1510934174126213
0.9101171110116608
0.7643156631571846
0.5500405431486326
0.5482254497148183
0.4349135829970454
0.3200356534182186
4.436026235348673
3.3135770469025596
2.7646109218285475
2.0043582573094243
1.7384592877766913
1.369276565370574
1.028378818276379
0.8117780914141408
0.8301864528850607
0.6565923950271373
0.5509988228055964
0.5569464792766866
0.38635317157593535
5.174028706125897
3.1749623048404176
2.4033685975125776
2.1858981236519552
1.56382738133572
1.4195603524435076
1.1486201621920071
0.9233379742136988
0.7564831159360293
0.5926491673752168
0.500504909573549
0.5495437000521068
0.35080615279433375
5.237173496923828
3.3916457954792425
2.7468366699444178
1.9224764385207218
1.7099317103820701
1.2658165196180888
1.0163913486217004
0.8880761645852098
0.7513888620004855
0.601619471216653
0.5580348267768475
0.4258124846253964
0.3658135180559647
5.180798684070455
3.612655808947688
2.629623797479074
1.997868205744102
1.7382444596671143
1.4170126658211568
1.1772957030005315
0.9529522993902823
0.7101113687493921
0.6357746499572061
0.539741140807135
0.46097696239824554
0.3970366550198121
4.917752458224205
3.3615292216792194
2.855312849066061
2.3763359782176177
1.5885420443524758
1.3822309907041863
1.1341164917713151
0.9001954838625135
0.8263788711714573
0.6132645401603538
0.5218918303849025
0.4657206034398008
0.3870692637508114
5.259600642507645
3.824000441038038
2.811344452294931
2.1025407131150495
1.842330912088108
1.517663802705988
1.154146836391665
0.9430324917399525
0.8151301634297472
0.6223972480907364
0.5348450074223208
0.4750863261493904
0.39638872091626537
5.2376516656632255
3.421685278356781
2.7581245454401566
2.243413042825283
1.6713210522036792
1.3039854663635642
1.183470759840122
0.9686129756196742
0.8345693312486178
0.6541117440984964
0.5092561291135649
0.4634810164838588
0.4103083696170046
5.435689504910792
3.504401243350699
2.774800624996639
2.2152454207486536
1.6940712946584262
1.3985733929497757
1.1651962184230311
0.8961335965322913
0.7665252872965493
0.6615580631764832
0.516611557534931
0.4908090639033618
0.3715799160485761
1.678426040244249
1.4653991466675829
0.9974620986465342
1.007909663320121
0.8470026080083025
0.8842847043745667
0.7350187008636105
0.79221022722644
0.7220408923782512
0.6802509105617701
0.7139001245717812
0.6968239920258593
0.5984702472743109
1.8652115257082669
1.5123811732766237
1.3658771096099953
1.1230562677488558
1.074332577306927
0.949031512171082
0.7817435700996417
0.8212637130005984
0.8194725341678737
0.5994707374335579
0.5870322881548397
0.49516795495352256
0.5614781893711879
2.8909858206395325
2.0255994712812804
1.8072512157225398
1.371394827795216
1.1037995188835799
0.9398669265066613
0.8567491159698722
0.6299769493475212
0.658486580637282
0.6758086479223852
0.6210775645007878
0.4653059328221716
0.4713099764932708
3.9698843559100827
2.3489649104774633
2.0138365847434896
1.1532439792929237
1.1071385338227537
0.9034207664442264
0.9120155322946875
0.8274295186762485
0.6113998911493063
0.7115590819752937
0.5497160022493511
0.4684057425367837
0.39581069866860874
3.7041337033640613
2.777316462268788
2.154112801341291
1.8518949101443578
1.1928125242764067
1.251852334484356
1.0492931752545374
0.8561240975441227
0.6585273732084168
0.6808403086912254
0.4784592487410427
0.4788028649410756
0.40124784233808364
4.807077058269725
3.2606233433578184
2.087946857796607
1.701297331828718
1.755328684848647
1.2939770103049955
1.0966329407403421
0.9414746110737638
0.7146701811624769
0.6957534428121296
0.5400311481017865
0.539057509544625
0.48391765439192425
6.193218086614558
3.7945747045114477
2.855658800237784
2.2735295262811888
1.6919176178660675
1.391930615028669
1.0791189724028096
0.879165534720659
0.6798331297089286
0.6038413851928187
0.46546365263517625
0.5224454397165416
0.4375759420508356
4.882765725462495
3.726047569161562
2.3816418381648257
1.920444374163412
1.5777127124832864
1.216452508749363
1.1051852333551084
0.9553556169489507
0.7948434878899706
0.7309686740928061
0.6147283362183104
0.4742469754828479
0.44441769186182867
5.964559792252123
4.877371539394722
3.057778941714153
1.9359542449203913
1.6385167652958832
1.3252838769652373
1.1510823671971901
0.9024633000178806
0.8988738795996845
0.683337257242122
0.5919885743719359
0.4845486538306819
0.4320967788434937
6.699673197413229
4.5040840405309845
3.3494638378464323
2.456612075010724
1.7829613665570185
1.3202831482886432
1.2092421920388727
0.8590712056049584
0.8655282489054957
0.584183023499639
0.6614360401995989
0.534707780159777
0.44192486109475865
7.332322117741466
4.4033681670520775
3.547419864673372
2.358751378639271
1.765123491909265
1.531355233454309
1.095507455835875
0.9679726800263957
0.8172561328003445
0.6524742902868692
0.5449420892630189
0.4932856820835117
0.5193099087479095
8.515964577262347
4.994449037217778
3.4704175389415672
2.7867913215771374
1.9224699748926746
1.4149738242925305
1.0087547144631848
0.9990819992876041
0.7695596694194925
0.7246374972935573
0.6182680561505618
0.5135692311779626
0.41791256836559776
7.490470841605584
4.759824795826643
3.854058104961054
2.562780256498351
1.9194106146699952
1.6108890157789286
1.2275651982628493
0.9993331885126765
0.805593541131582
0.611318091967426
0.6601482322090427
0.5099544054028484
0.41834647660479113
8.52314549287952
5.240049843562345
4.160954932941954
2.37445715007066
2.1574559663848327
1.4587507692876736
1.071661169148982
0.9767919044659331
0.7833642945726979
0.8145209164366036
0.6050632492763424
0.4797658475070728
0.41026916747710684
9.055631469542567
5.324345950220292
3.8163410620989233
2.9963371050911207
1.9627179267165427
1.4577977524582322
1.2030838431823503
0.9923812237637322
0.8295381144638299
0.6379253540094577
0.5930653274572203
0.5171214524629588
0.45311610565717153
8.05521478485015
5.242855401233638
3.7622869511038726
2.9391573012466936
1.9761105648570205
1.5940333083988554
1.1401734370040222
0.9124152543388484
0.7619540359169982
0.6540078471056279
0.6538193531312124
0.5174019519119574
0.42379213306008384
8.449381877067045
5.9195082963588845
3.953749193305721
2.61618590888945
2.199102086178184
1.4785577558316099
1.2686090199607511
1.090517047945854
0.7865665084318583
0.6890314372568732
0.5739470126440371
0.5117440643784646
0.41664192520250776
1.3422356150574937
1.548904366921788
1.147210071179146
0.8752533970615817
0.9283859678225561
0.6602847481994193
0.8126369314991421
0.8019795902392624
0.6061218658323039
0.6291771834924611
0.8901606092341782
0.6991562524233899
0.7226526091891949
2.4061861792402492
2.148668844147062
1.3601241266372008
1.4338355749601406
1.2167484158314175
1.0163353730481832
0.8390203772044532
0.878306961175686
0.7202680581027224
0.6169632465851645
0.6081064366795029
0.6765726965080626
0.6535998922871435
2.446894407977591
2.719304113855371
1.6398387000587133
1.424439330629495
1.173878238174086
1.3817656081003196
0.9522417457454938
0.8506732023205805
0.7429091472405349
0.7673618373883719
0.724976125099192
0.5651994088354843
0.5335123462689323
3.638248378582935
3.133110913308112
1.9078036550401585
1.869512397366549
1.4772142540974307
1.3139545027307415
1.211964627941161
1.008074129346916
1.025874214792052
0.7034412701520398
0.6814554957548079
0.7313546812196499
0.6365954921820208
4.564941812202174
2.837574703789498
2.4496093002651778
2.186751658523551
1.5380726889752667
1.2993873274801158
1.2416469781373571
1.099104498026532
0.9845235528986104
0.8489219136152044
0.8639374354482485
0.6708618699420268
0.632005414997165
4.374014369077754
3.4505725322029352
2.915037600522584
1.9448364465330559
1.74869172596134
1.4459255950271712
1.2176714499535288
1.0505256304402584
1.0084581315629964
0.8357915982390901
0.7407337116552757
0.6850308849827823
0.5689837988955159
5.2026607838113454
3.6159840584029275
2.501414586232158
2.2504182439635114
1.820804524491943
1.5939017404938136
1.2808290552629424
1.0523061449211966
0.9831893209198364
0.846211803885539
0.8223287490745802
0.6601274351513858
0.6421072006299516
4.660973385564394
3.950067145079397
3.0529120094611746
2.2471636753270867
1.9014699329202103
1.4685264195112386
1.3575547455811572
1.099646673580518
1.0860496699783493
0.8348217253839635
0.8285878780380197
0.6940518659693735
0.622787736132557
5.80498768956998
4.165756945771604
2.9941796020039706
2.390281381265834
1.7546334654368452
1.6796841160749392
1.377076315729362
1.3383894141598764
0.9675965239818711
0.9915480136930062
0.77373186907999
0.6850863184816285
0.6372048253106944
6.553802712274816
4.360331955876659
3.301262465416927
2.392769695680066
1.9691059367231099
1.5198990693886194
1.3527262597040202
1.1295303065052629
1.0166093077084135
0.8076723295928101
0.7466117098400492
0.7058644581092195
0.6171557871965088
7.114863954308192
4.794380350542328
3.4736518379399657
2.5109033271069836
1.9872377790756186
1.557195844618777
1.2915667163102935
1.1200313513707225
0.9927023866357555
0.8961137008104393
0.7024923600520586
0.6598591550604189
0.6515484119536447
7.422367639865134
5.121563508334064
3.27238516625047
2.4978655320450884
2.020093032721588
1.637555019725832
1.3615780080072306
1.2183084644237132
1.10538402658701
0.8838912610401257
0.8014428485285784
0.7208845418299097
0.6372897915305671
6.837610564485925
4.717932016161244
3.3420024957139716
2.550130944968896
1.968409598733836
1.6745157097333991
1.466824233736974
1.2315526117508215
1.0113064844572472
0.9478111630029675
0.7802322238678899
0.7382369847056414
0.640773116845607
7.639775067835285
4.753224376886004
3.365917548913109
2.6014744901569884
1.9962311433348663
1.677034915309199
1.4814163881789435
1.2987045249889906
1.0084832551574032
0.8793616596068395
0.8677121437282797
0.7081447510397266
0.6867593295295589
6.905926060761252
5.301103396498694
3.996795043989214
2.671319780612336
2.2891360866800006
1.7034037117012382
1.3739176948015555
1.1505774233756045
1.0468620257064574
0.8975470975957917
0.8031418635590506
0.7455756190778718
0.6492419779325971
7.546181003247846
4.879432234091322
3.5838534469517382
2.606361295908644
2.158470932405854
1.7264237879792015
1.4624653575223243
1.124885858603189
0.9602893152069366
0.9279563620909284
0.8350230055763712
0.6825826412631015
0.601972602201856
7.438387200666332
4.823350937310416
3.66157681966775
2.7652482478919933
2.1122890075562135
1.7046112937355131
1.4623854744473657
1.1518826788383365
1.1243941313447663
0.8064697018714626
0.7700512073632486
0.7137377609457882
0.6508099220034618
1.184533870500924
1.5945717217078528
0.9884979461047995
0.8341226334778348
0.6291772245291228
0.833676846949208
0.9316014762491681
0.9538767785763744
0.7556703036250301
0.6972455598339041
0.7786636813761142
0.4360644563356973
0.48953610903955475
1.6193885725886787
1.7380410026433541
1.073288676885175
1.0812305122224073
0.9285486384291907
1.0158620290540157
0.8558464618885433
0.7353747033379615
0.6470064895218354
0.5586517800612697
0.7968642761990975
0.6008176949857877
0.59642798012617
2.2827209337200247
1.5589437774953998
1.1473713367641794
1.507449649874309
1.1343905087861625
0.7649829378246711
0.7573312336895353
0.8489804331944047
0.5960931480151686
0.7047376403040174
0.5858133199145633
0.5177660360273757
0.5750996213790823
3.1500672555935343
2.28639257130504
1.5154480055764952
1.4377686839062198
1.180581032125938
1.1161690161713504
0.8415813613683882
0.865003123407936
0.7396161382516011
0.6730297460178477
0.49484135068422547
0.4761011283817341
0.4177229506438301
3.3303564541999338
2.7587739977934467
2.3273515740721544
1.7636368291973856
1.2524340622527537
1.3297978682213307
0.986603448805998
0.8136192562783697
0.7204837865859124
0.5939606070528309
0.5276237193787696
0.4971717308920285
0.39339421825465604
3.6363380540598356
3.072518418581169
2.442408308372796
1.7192143724266438
1.576721977774174
1.1010080903961708
0.8868324308880251
0.9517414368239883
0.6654193272837746
0.7085255045239888
0.5721506543254334
0.4579880035893488
0.4740268167832569
4.605134267671165
3.508078947373515
2.4666698369913433
1.9475825561192825
1.581069398213366
1.386397845478633
0.9565319331005554
0.9691253433440641
0.788616490819398
0.5457660311895686
0.596558518756473
0.5071193606657114
0.42651646655952413
4.858999271533624
3.0374129182320386
2.089195922512418
1.7912265629915602
1.6336055994834493
1.4341162788912227
1.1268959959220552
0.957647792049243
0.6925140098648582
0.6243089726868871
0.6377003285822125
0.536897034588149
0.4757056123303306
5.307625087749173
4.024111080509247
2.2793364845071826
2.0546968237449272
1.7650243644001327
1.5183325229105331
1.1353269202193996
1.0337924258815703
0.8656113895079416
0.6699353549979556
0.6486146977520044
0.5003807521847459
0.45170374864057594
6.038997500948396
3.573365802650506
2.678654088778693
2.496727349864115
1.6155359129721796
1.490331803487638
1.1190031780587137
0.934113999097354
0.791025909259452
0.6384644515512374
0.6484580274045972
0.46431400921834914
0.4850561350266066
6.84474587135031
4.045811260296084
2.6966714227263058
2.0408271276190018
1.7131697831908235
1.3536241634667416
1.2343513648149482
1.0727311934684656
0.9158075112769553
0.6576154456619128
0.7130235970279105
0.5096430025306299
0.4136455688442478
6.97526248602889
4.07675043831199
2.8637660805001577
2.2441702529406427
1.8108869736905318
1.3608853977239983
1.187146338330423
1.0222234819916098
0.7972996837251054
0.7121627804541055
0.6272560593970905
0.6095122337055574
0.49039274870602545
7.41706928904706
4.860005551777984
2.681557184218128
2.2900868535811165
1.7395443389444962
1.4376877496593377
1.1419935093382096
0.945706439861575
0.8492289466650429
0.7031501035280094
0.5951206791777359
0.5264888620037509
0.43960386247681354
6.759528591487813
3.9267237390796934
2.7926035019561355
2.2161115088316987
1.740297676472994
1.362869188866574
1.206007540000628
0.977432833312385
0.840901711468738
0.6563087371015913
0.606890851865453
0.5337326548163821
0.5043229206713009
7.377125329638297
4.318740102655298
3.008761023695867
2.1836091695545816
1.785700571757846
1.385376459610263
1.1513629698461554
1.0529479793204248
0.8431707609368512
0.73572151263739
0.6190684264994534
0.57993071697546
0.48945581006224964
7.016577519880785
5.102286878974773
3.216242315508471
2.0977339830727417
1.74311727071162
1.4558720182587357
1.1738518979329429
0.9796871696193087
0.8871017844338897
0.8200961901708297
0.6286131541192996
0.5415288491847692
0.485598828258043
7.205956553606098
4.325819537400749
3.263020322168347
2.1968749580057128
1.79116880089222
1.3168768659789092
1.207361872819625
0.9882239059378869
0.8690321077863172
0.7211121694885126
0.6202718485932415
0.5436261459738408
0.46283699132988165
1.4197632139955807
1.0537325040149905
1.1778996238662862
0.7197692941697277
0.8427240227031827
1.0740078425743074
0.8431291580336767
0.6374854883256887
0.6095061690059114
0.7819084370717595
0.5682147394509077
0.6524187826479545
0.4867738604057429
2.011186154574689
2.0219274707716144
1.2019789927718691
1.2410253726847715
0.9286749813790195
0.818341161249508
0.7198444989010433
0.6990554920182944
0.7209993756241014
0.6342640115766573
0.5707893187178831
0.6703442321647095
0.4830912551401036
2.8711000255082415
2.2489707692752403
1.4058546180580123
1.2272657451763362
0.9079126385669057
0.8410294002095489
0.7877809368359404
0.6723749868605196
0.5471643970330158
0.6577477850508541
0.6432637279903193
0.50364605166736
0.5819180586974093
3.7783026018432273
2.931429413098172
1.8726257364253924
1.3460703731967028
1.3563962343518352
0.947690942390153
0.9003321518082082
0.725074969597933
0.705052623470492
0.6828810408732385
0.6008047917230859
0.4853056826520244
0.4346252777001535
4.122519253517756
3.4383032796109245
1.9995389277258997
1.6584267420768404
1.3323516882162376
1.1483894505707934
0.793074800662227
0.7965490028306504
0.72633071761621
0.6757724932671403
0.5898718853673277
0.5039798232721721
0.510043952956065
4.740872052167318
3.4467286217781936
2.5947935852295614
1.9929783734636652
1.7837172671028607
1.1965947889535498
1.0243983373591354
0.9589160285807248
0.7546495910981554
0.6799459581171917
0.661474728446606
0.5400008747794368
0.4640202087469247
4.440950331696441
4.098422315409959
2.4308303056364697
2.074035986269822
1.9266203968676792
1.371594466392446
0.9668208320678956
0.8821800831659202
0.8133684614655998
0.7040147802925192
0.5664518902948267
0.49467301539519537
0.4800154012661737
5.446621121454266
3.4478651105489035
2.4616308112633605
1.839834724704157
1.6996314844081055
1.410774988743205
1.1199433835765862
0.8455992696297667
0.826933623110108
0.7738949833694787
0.6981211394531589
0.5021140317979004
0.5023075821165268
5.745717357579202
3.921314503804667
2.958474548902948
2.0118692994227643
1.6171105444525207
1.5208431415119763
1.1217577135303805
0.9328330637154751
0.9442079753124374
0.675354006234278
0.5764516505348702
0.43625012671344454
0.4181856181784684
6.441743586019729
3.9186971732218066
2.809059475730312
2.312083331558603
1.7921859087241805
1.4478923356278492
1.097301559644374
0.9915167435841712
0.9111090206764595
0.7360353868083066
0.6056776674826211
0.4444592452636851
0.44691971924522733
6.583315751535509
4.538111802972791
2.9675301431400265
2.3154139633173165
1.7131820959410244
1.4445910684407504
1.1003501346357905
1.089309559778191
0.7742576438528647
0.7731389305764275
0.6416973195866834
0.5597151088888285
0.4986509717186771
6.880131418046057
4.045899959943912
3.078333261579406
2.39668516154383
1.79740499935206
1.5666874481259094
1.2022725148533748
0.946618796502398
0.9273966327725597
0.64499777359837
0.6347496406514084
0.5662546744752451
0.4875759125035702
7.882279663072761
4.960627364852079
2.9586079816318835
2.2423468739739385
1.8873841474259265
1.3643460229685447
1.249363397632249
1.0084697510764573
0.8045997045990368
0.7895799564411684
0.5790726596577211
0.5087511376610832
0.4403692834308121
7.584898799728226
4.973711907054979
3.1265436985118398
2.4103761546198856
1.9382792798067483
1.5121114130093554
1.257107431005211
0.9711542055405237
0.8098341747718582
0.6926244409112816
0.610201218198895
0.4837645522968047
0.40204665560161407
7.719449342403533
5.213210490028326
3.2685901639212127
2.4457418183298767
2.032309762930287
1.419363442488238
1.1203160129711291
1.0967946540437632
0.8585220412854258
0.7317260284705637
0.5853515773807497
0.5641841454152752
0.4061193489641687
7.3931080354016965
5.0977440316259175
3.2960215845181873
2.615426963866321
1.8431553340939522
1.530164850112113
1.2160793407051735
1.0432373067526455
0.8777766354657409
0.7811863808795364
0.6136063880630734
0.5728039554495747
0.43450027507902284
7.30448429085247
5.278227172187987
3.4260618874173274
2.6695670693333695
1.934914062941738
1.4796772754988063
1.2671278161208348
1.0298396458529797
0.8757447867887012
0.6948780483015248
0.6366177495454476
0.48796883427083804
0.4377427672576969
1.7153846624478255
1.1211464642104627
0.991397693457103
0.9051277090406946
0.9486670656656384
0.8587152749298098
0.7162619491985561
0.8441817675239678
0.5656098638207824
0.6472843676871275
0.7948583199336389
0.5240392083930066
0.41360715465250697
2.1929222506700863
1.261133381322083
1.3459844905543419
1.069068403787975
1.0081401868989415
0.8455954968637616
1.0342199683197948
0.7923940343277921
0.8738366873801002
0.7855543172575463
0.6781564844913944
0.5304642089877319
0.6188433131186599
3.0065643030550784
2.1813535310886243
1.6662265677969326
1.496269437167674
0.999393927795164
1.0450737182954317
0.7582545313069458
0.8402811747232878
0.5138299242266238
0.5987354655739733
0.4830623475850133
0.6246194013676793
0.4153411400772521
4.236277688715543
2.675682492330223
2.0889899196610786
1.713891925568025
0.993247893717639
1.2992704429452282
0.8460093695102717
0.7552443124039575
0.7919210604978394
0.682177480854591
0.6641076342549502
0.6367324804095822
0.44675735317571624
4.360470307129163
3.3480087986064055
2.670514808042337
1.572035820360932
1.4940419765758899
1.1109519268988088
1.0828126509462657
0.7817813034846007
0.6460553496426202
0.645774621579119
0.6529666575450856
0.5042490632278014
0.5465198499407958
5.690019639933507
3.2568633179318773
2.8396766533868125
2.276535719855657
1.8762633308935346
1.4950121882065934
1.1088087685143149
0.9577732060735463
0.7263557550076267
0.7497374137664888
0.6769589524353904
0.5323339990147392
0.6229934084028511
5.860309051930433
4.105022553676606
4.030220424597277
2.5486706882017547
1.74936320901537
1.3860026967575405
1.1999498260509611
1.0372149644106754
0.7157961984839473
0.7372175259724936
0.6242453450267326
0.5892138347081056
0.4950119147801454
6.173552281415526
4.440200872128736
3.3365813505273687
2.478287867700493
1.932436128097577
1.6197237289716175
1.1431871100153108
1.0857932725184463
0.7640059154606729
0.7701875992336665
0.5166738436835
0.5854965352825875
0.4143227226502284
7.223204185646111
4.665580133376671
2.9123259889722077
2.7288041339502165
1.901327719002585
1.6406889029544787
1.1818231315105578
1.019908714941746
0.8275272781336319
0.7536404323971858
0.618134323595259
0.5279582210570235
0.5017021370266699
6.820580307995497
4.51689479288471
3.385680021604031
2.4473226556796983
2.139892667245733
1.5776194548179037
1.3232147852886957
1.1232368277240619
0.900793121162225
0.8461903463054963
0.714256866947018
0.5543868984100268
0.6011195854525895
7.909051698218746
5.761024939926707
3.8567580137845376
2.7976417427116242
2.368533801536186
1.7411813738280104
1.510023716967399
1.1369904860735305
1.0058689495957078
0.9040884289275608
0.7908805325090359
0.5910659695059721
0.5614855161698692
7.269552367903574
5.116535363973062
3.8112682868332772
2.8576558901288025
2.0813345111201236
1.880539807138047
1.4478788919638663
1.1489137244037433
0.8614694845884876
0.8587590628632856
0.6326067505396044
0.5394875374779933
0.4765291431379476
7.980098916005824
5.443899097289204
3.8039806667731217
2.823829133441895
2.1776333971547883
1.7122199031928953
1.3821542155777655
1.1576769636905924
1.0402239789147911
0.7526599907104338
0.6705134113442346
0.5459643634498108
0.5079033034775722
7.817162580747331
5.273106281221176
3.973119527012306
3.165197266355424
2.3307185457514996
1.8160821174477153
1.415226577138094
1.18040118116972
1.0322003895438507
0.767214483334771
0.7304136628945573
0.5665787307816946
0.5289839254268497
8.09695127814468
5.133750804525862
4.1842867782817335
2.959788760237517
2.3759119856891013
1.8149257357544633
1.597563562573609
1.1854827566479982
1.035471457159454
0.8889394056149896
0.7466774978763036
0.5449926571759899
0.5016205663777893
8.179030089590595
5.979069520768479
4.09611368363044
3.22462996335912
2.296820323268854
1.8070950952319005
1.6357123720272684
1.1280468387510285
1.0237912784315404
0.8150199424216267
0.6242520351132672
0.5481969516934636
0.48468442196327016
8.176366761911403
5.737398888939031
4.292098898289291
3.2459218228402174
2.62326628489492
1.921720390142299
1.7047676144536292
1.3552862144490057
1.0073367925117338
0.9039277683682964
0.7228815646256188
0.6235596180099255
0.5247902224972295
1.3925050405336785
1.051213446171876
0.811185277004089
0.6822128994811079
0.9003017283692628
0.8660461127271809
0.8183572831920505
0.45796594260975787
0.7416950024967255
0.7225654436769822
0.6067594508816145
0.6847390994904963
0.4515899203969794
2.032854687212806
1.623998262399465
1.1109375000356683
1.0729952250157766
0.9483239545921808
0.7157773934251707
0.7637184266379037
0.6810121671741681
0.6289857798424255
0.502965677839407
0.5883107768655708
0.6586135074920753
0.49731089257125644
2.034504730732249
1.327726342673871
1.4142254750731487
1.1784305930359842
1.0604538667935028
1.087373692923751
0.693913634555727
0.6236718655176744
0.5464333010992282
0.5433953833231254
0.5698475953708636
0.39103245571112655
0.4247414087552589
2.776989650653429
2.2501671148211653
1.8697337275503596
1.1823474908263816
0.9865919219461108
0.6932066180022993
0.7212498261126363
0.7800822772889259
0.704411955438306
0.5825509936106135
0.44949104650788724
0.41096001674704463
0.3472942078424305
3.2668997530820487
2.1968552444734013
1.6053730239713595
1.4336234982037848
0.947436548116565
0.9454403624694493
0.7447057469861058
0.8281582915651939
0.574419996870484
0.5268190700545211
0.4308457915562937
0.3570490831526799
0.3846465834807803
4.184368791796999
2.71165324006019
2.117679272342554
1.526927110103295
1.2613812662730972
0.9729299691103007
0.7663023813814731
0.641467167655506
0.6309777932282665
0.5355722567338438
0.43482790266163984
0.4434312106090687
0.38481576044341975
3.774768318685647
2.698537086747398
2.1298915843892234
1.6536011343474046
1.2033389022924217
1.0466578371836102
0.7895604770617972
0.651908341965096
0.640776637275263
0.530229943273054
0.48992674689292937
0.3865293410431629
0.30176083191612346
4.301162355777748
3.0447391774555554
2.049255550152555
1.4577439188586672
1.2070997841290407
1.0303751026680121
0.8268676681458762
0.7186925079182003
0.5663627265838271
0.5220744954257548
0.3927153307666422
0.3560910927884504
0.399057538548929
4.807428634640286
3.7166345770233273
2.1941469284422466
1.8038791891888482
1.1828013253201048
1.0130075524878241
0.8953625118071248
0.7798908026206445
0.7305764305730735
0.4640120124994741
0.4472111388799697
0.3839761282324705
0.37342086253469475
4.435011788694533
2.9786681075028487
2.4962763418520604
1.921137627043915
1.3670280340438306
1.0589568992880152
0.8009434939362052
0.8231128831627773
0.6461578991013394
0.590639952082842
0.41036177922777
0.4298996955842097
0.39513859668658485
5.598449529316535
3.3146700060119505
2.616180286347707
1.8015606692361703
1.1784454274228031
1.2178648575667954
0.853735427417887
0.805074593457898
0.6868833581777777
0.5526662343036991
0.5110754951990056
0.4408394238226684
0.3712047193606198
5.609756945705894
3.904223646819253
2.3908983918487916
1.9451719274165706
1.3569876940890444
1.1360869649664844
0.8672594719713713
0.7704801722553498
0.7101814538920925
0.5392769298695104
0.481182827464545
0.3539478874038215
0.38685305624382327
6.477728393243315
3.6799321291464078
2.5201607520189944
1.6528152641290514
1.3607966386709829
1.0594589767428406
0.9219524781164702
0.8042972547284782
0.7263472226287324
0.5456167268130989
0.48416646726814866
0.44023605609889643
0.33267828029943863
5.820199241628193
3.580434051825825
2.569851454263132
1.8294118290330972
1.4079504194944634
0.9497849233925931
0.8934472665356917
0.7552607922746843
0.6472952805517305
0.5667800988556969
0.48093639596258453
0.4267718639807273
0.39693011483569557
5.8822218525666745
3.6945737889011574
2.7076067332782765
1.8231206303379457
1.3345103207736164
1.1564099482164678
0.8644895480380266
0.747427464913555
0.6220316446418536
0.5134534218749387
0.4761353465023176
0.36327254924974783
0.38639957194062613
6.338701202930045
3.6716150612497773
2.6687750513744537
1.7900584077935762
1.3403055541457258
1.1256498701993274
0.8912060005028427
0.756174689950553
0.644310325331006
0.5648826427953415
0.48761392050916497
0.4046394100311889
0.34342147067509887
6.9768277809995585
4.214170580556829
2.572439326311511
1.7576022383597456
1.3082428396115753
1.0620221179511544
0.859194562060736
0.7428264835291105
0.6884804771345342
0.5837991310649586
0.4880228517066355
0.44602933369059766
0.3621293784100117
1.9427705087272669
1.0019065302966916
1.141308038332869
0.9939423694653778
0.8914122895174565
0.8798692848317254
0.9039707737696242
0.9883033315978031
0.6807896518632915
0.6234896025977361
0.6930062862754176
0.49961566094703685
0.6394901696988572
2.354862471876121
1.7226878275025412
1.6579472985699164
1.158087386857283
1.2061731855542448
1.1084351310887546
1.32443003641924
0.9481741206038615
0.888385756397971
0.7531460575425375
0.6106343173412324
0.48927841990477466
0.5393047189030185
3.104548888622169
3.0734161880303223
1.9905488452417262
1.339585065206797
1.357380519533363
1.0621296588093252
0.9812741689717792
0.9431580471881111
0.7926135295855653
0.7026605110195252
0.6690924484783386
0.5287304115145003
0.6896947521318894
3.8621563798054113
2.863503550010551
2.630720617680575
2.024019188012809
1.8004655054455154
1.1970152767502669
1.1105994194302669
1.1246837307566433
1.002495387857804
0.7584346828931456
0.6558801622011442
0.6394896619534769
0.5441548194059967
4.580474085114894
3.391573492801947
2.5059133103617133
1.9725812276688652
1.4648469331225926
1.3427233409439776
1.2098526984731868
0.9641848660306044
0.8909018640154461
0.863712864016624
0.746735423123165
0.644624553759869
0.6092303313522356
5.302320448686845
3.608857416188556
2.386002031790592
2.432962242421768
1.7931708129340393
1.5277295139448952
1.191770673467873
0.9729438822611232
0.8935531112563925
0.8907015933954828
0.7872097568600587
0.6736663340899839
0.5328688682227886
5.736985242651009
3.8530528565129862
2.8102113619991256
2.2389285674966524
1.9058524481812567
1.6918486689249055
1.3264672906384
1.083965032540485
0.8763829530709785
0.8120699182160059
0.7731319260320911
0.6360282687021765
0.6275028339058211
5.63390118078242
4.262017002467805
3.1244368490330383
2.531228735689296
1.9555598786687785
1.718397473331564
1.5417911993302862
1.030049621137823
0.958439200176726
0.8566869753770064
0.8542636013927588
0.6182239536935317
0.5820421631600895
6.987050812821352
5.371966757035677
3.1603846625871665
2.584615900918711
2.007835465554037
1.5222913931585351
1.5115889818582493
1.0674607234824731
1.0250904604310105
0.9620490801303152
0.6918588948983737
0.6108798888764669
0.6433941835086782
7.658098918348475
4.739499955071762
3.828185775287772
2.8465141292093756
2.3273275117630363
1.651602262334017
1.5026218961842865
1.0881007170965236
1.0834347096155241
0.8629589988656805
0.7692692521617457
0.7319597133697816
0.6514620384340304
7.066778115906494
4.86093524122937
3.6065868972869235
2.5881224836844687
2.3143229005113484
1.6850156125920568
1.3578928028191126
1.2296204272388438
1.1954754258975004
0.9209968311110326
0.8122549688112894
0.6634758248916095
0.6220516679376848
8.40289768752498
5.413409571927305
3.8387133326791343
2.586629780431514
2.265095027080203
1.7432431724403799
1.4886536874043483
1.2251707906279776
1.184901281313927
0.8647412727457411
0.7747837053534724
0.759733852461911
0.7160224053796581
7.8031460444297505
5.109581121624749
3.4961781693837
2.5934927234364777
2.218289506958163
1.7616868192245174
1.6332414338426282
1.2384783973551872
1.0453301221453555
0.8997843531053302
0.7595619499970925
0.6775465449575284
0.6180359930019742
7.276279279685682
5.373872194108377
3.745436553251757
3.1075130491736545
2.0483944236497056
1.8475610196160406
1.4996168368243392
1.275557344945652
1.0995859938746442
0.9298752688667992
0.7951971088256488
0.7282236992142886
0.604901291141718
7.991602642413285
5.109797512308981
4.219041286750598
2.9334719794816944
2.339308296740535
1.9221731414076682
1.5676140835112307
1.2523655838786454
1.0726063721694041
0.9150511766797106
0.8049177998636282
0.73738902698905
0.6195317516085891
7.579224922713794
5.400280064212444
4.007487529943745
3.0794151311953435
2.1641736736882957
1.7173108340613819
1.6291775341796022
1.2897556241924508
1.0621976232710453
0.9639246910082802
0.7638216227627858
0.6735281541960007
0.6471153434262802
8.933084133584384
5.432793297443036
3.922590443438003
3.0332519849214976
2.685984649752308
1.8352367807752243
1.5362481935438916
1.2287896417015223
1.0772106537723913
0.9457413874957576
0.7846462355520039
0.6998237454247838
0.6484995258436913
1.876222561156463
1.1838210863628322
0.953592842314531
1.1052395480683093
1.014000774484908
0.8334421255733417
0.6512835414341012
1.022034873119204
0.6790767435821402
0.638425118799014
0.6499853125271582
0.6364498055415855
0.7174648787906065
1.7751663871230174
1.9464794013090565
1.1633276775205859
1.2629329787741186
0.9732179907845881
1.0482141265945129
0.9896277656396498
0.8017486898412058
0.8976638298872398
0.7732700676676091
0.6103868434144921
0.5500041941729529
0.5956967527098022
2.9100576330518435
1.7877081368094783
2.014241281265228
1.6552916435859637
1.278383053892254
1.2292378475125474
0.8679200551082948
0.8672944518611859
0.7539734529115405
0.7048905521270202
0.4902222425992929
0.6250416824152981
0.651821212662944
3.738815847021769
2.6902492492564907
2.6475861632744713
1.8915302858425118
1.396255511315581
1.6344192312183323
1.065066402234318
0.8353351186088431
0.8351588485464778
0.8132746194953818
0.6453121598104417
0.4953599960440948
0.6425215257200244
4.5465768126753385
3.5227766641914857
2.3790056827437422
2.1610191687634255
1.368331531390972
1.3108439345954106
1.114341320605179
1.0331482208471123
0.9527608731946765
0.8251655687773986
0.6226563761701052
0.6640146913085148
0.5852175933344969
4.6606789484039215
4.1092505775998776
2.619360178167314
2.3591603993832937
1.8301037370624267
1.3321479312654108
1.068763367953174
1.0613764480301973
1.0160983358731313
0.8512198781168281
0.6628302014333548
0.6315763917693366
0.6113580326551065
6.050167994740056
3.8544759112080547
3.1639296696795483
2.087412718525721
1.753566598741327
1.6798650272851772
1.4111886732643668
1.1667999375997529
1.0822427254128684
0.8123995200422206
0.7255655226859812
0.6284186076927594
0.5053785650832437
5.914341494489797
4.513801323262952
3.197052175039434
2.543634022287801
1.823103551285408
1.5002960271945718
1.3495706181059548
1.2237953692923613
1.1411619663063581
0.9148083740855292
0.8445295112981166
0.6484349113393729
0.6037229685556643
6.991785307894085
4.708287981673322
3.4665200203354085
2.880491335274889
2.0769710288680856
1.7598860137832246
1.52828838641193
1.1139333942394831
0.9890299843143292
0.911288160631285
0.7297912651515018
0.5783954831483529
0.597179873869585
6.3272348132288
4.8823168468130635
3.4571649750922804
2.737639430980758
1.9273253695523138
1.8387397414434308
1.4167798180393643
1.1074572222605374
0.9341370919474693
0.9156872778322122
0.7922269140703528
0.6817442288709655
0.6596264103101801
7.504921891173538
5.728565141388529
3.630002787413959
2.4950297645332578
1.9687236482449557
1.8987589843773658
1.2864879532628495
1.329443215510602
1.1024542183075834
0.7583406855109478
0.7521198970108333
0.6571864780575359
0.6033133558560956
7.899004816526514
4.714167830641384
3.81231909910375
2.6006843926017074
2.162726516511323
1.7386412001454743
1.4427707898686286
1.3733504317868088
0.9567869001127539
0.8979247195838759
0.8934813630681214
0.7367959640635406
0.6898869397152352
8.304715938548648
5.512932038507128
3.8665764660601165
2.8177413519836096
2.330399299028067
1.9300974433640659
1.4616796821964178
1.2706380626027025
1.0261211135325665
0.9353840241791173
0.8375990166058043
0.7052822014645626
0.6817560062777971
8.048493367807158
5.522997354756071
3.834794149726508
2.8234568844347723
2.315279916474867
2.0076490397774966
1.434659400990663
1.3607496685811928
1.0642661750896396
0.9432185576433406
0.7325842051514334
0.7634974412201018
0.5922075883652347
8.166175622440942
6.539369855620908
3.957209751238716
3.134327894413179
2.175792138673717
1.7885566603079222
1.4627601524337348
1.3949508673541544
1.084952757818315
0.9989727263621846
0.8087018070629658
0.6683428196229013
0.5856912577190324
8.67351803126765
5.166763712274505
3.945505591343668
3.058146003255208
2.3030220223331055
1.9589549596724607
1.5337547067779498
1.2221501851160292
1.0941811080928143
0.9432839171721854
0.8628080590018278
0.6758562811535693
0.603635203781333
8.879065327345415
5.8838159591525425
3.955243870769452
2.858506046070156
2.278988167624265
1.808481827047344
1.6001306360507361
1.2363688788315874
1.0975152965887205
0.8917555989372787
0.8623658974165502
0.7292785571823804
0.6575984638808194
1.4284112261008928
1.291999721413557
1.0029021858688612
0.9107310977914272
0.8286966227924782
0.7970273920997479
0.904120921380426
0.6710060375908986
0.7262010487725644
0.5831797130091146
0.46746358151526723
0.7033175435312452
0.6079139396388621
1.8812676369035934
1.5000892480764536
1.1801468704375728
1.0607411778898101
0.9104438505330191
0.6553518248863751
0.6080663401800706
0.7540359790293827
0.6240593674106963
0.6030710919663134
0.6165536576780746
0.4919927158113527
0.4108999352406827
2.180561095720792
1.7805284746975458
1.3754327623066558
1.1752526352651986
0.9942964721844316
0.9239519208785023
0.6469553667037595
0.5936862156851614
0.6002686601232619
0.6156567584754942
0.5134191250589927
0.5121551987845417
0.3727191107064068
3.0213051965628335
1.9384155891847692
1.8377567239871384
1.1776815689510054
1.2660789403292745
1.0151656907185052
0.7773748230721128
0.6411095864838974
0.7017552038090349
0.6403478750497489
0.38567750416639623
0.3995406998551851
0.4267496752580372
3.159567878947873
2.2095546144663443
2.2606756651261066
1.3758124900813389
1.1985749545104925
1.0112702810790568
0.9294449157295793
0.8496566951685314
0.712369447279673
0.5476273741002105
0.5148456543165968
0.4078557186026051
0.44184970628593445
3.315605507166691
2.276694709716295
1.8630716937454983
1.7984229728859544
1.259241882934265
1.0055773897150257
0.7953304196205154
0.7121524791063302
0.6095225720465429
0.6350255021632706
0.5731167497945175
0.5341090185666916
0.4521865645937312
3.401791364117565
2.737872485613894
2.3072041735736737
1.4635402569995202
1.3082429925975476
1.1027154073212833
0.8471500681787616
0.8238397459249676
0.6762115544623943
0.557712759144013
0.5604935769266456
0.47039364121279686
0.3702984880273635
4.343060980348842
2.754993535666797
2.317167056326453
1.596611719946859
1.5214407579663007
1.2630033750577279
0.8876487382360604
0.8373764158239292
0.6503115316430476
0.6334056170031143
0.5624509549897015
0.40689171162478655
0.4149274857154547
4.408713975842684
2.9048541763488473
2.2437295064116767
1.5889933245393206
1.3924982585354124
1.1377898873920025
0.8772381879215865
0.750744240831765
0.6356250495197607
0.6882519232870656
0.45436982497555733
0.5520535396348905
0.46212712481283386
4.800184008766506
3.0877985591982253
2.5281976130788006
1.781868724042093
1.414556110819754
1.0883304616427938
1.025380129256782
0.8450207353944726
0.7909647573286526
0.669954563897437
0.5860153470955141
0.4995972338614893
0.42730121187514775
4.418660964449572
3.486827215710411
2.294767724791133
1.8392273454499266
1.4836265423572177
1.2748619889974047
1.0002945307504074
0.9116993200282062
0.7389052943553451
0.6371810382120648
0.518194666477922
0.49566884775895614
0.3798761886522458
4.863287432978791
3.276395098034994
2.4300344958586733
1.9271800965357675
1.45745953370068
1.1664119844222016
1.094892035923003
0.8586358049358628
0.6866940395190748
0.6704511521994341
0.5510037750131257
0.48422901433182064
0.4221163640990297
4.694630246806737
3.4414195765737694
2.377292954913282
1.8771845373566245
1.5822983866483467
1.1730192661063708
1.0343008622174565
0.8644433084205332
0.75245131885817
0.6174217608029834
0.5456005550518825
0.4494286507771762
0.4310236433812069
5.379067657583685
3.2696868685784297
2.570365812356424
1.9024550678121082
1.4974997720384602
1.3420624901923004
1.0877806211592989
0.9085929164552324
0.7348614362658981
0.6063483030808381
0.515491891302844
0.4899986074307711
0.40879803151572236
4.931321558854238
3.302550712959643
2.5251384750601864
1.9452942172359458
1.5255464521366555
1.2432980166963816
1.020996924787058
0.9012034064248731
0.7582683409910693
0.6172163986920526
0.5478577579812302
0.4726629003834295
0.4282265325146035
5.397535976911943
3.497406262287711
2.406836891112578
1.9261103600379534
1.438861017271338
1.275230808243506
0.9370789134714509
0.9432847267444221
0.7977696749372988
0.5720684113536074
0.5290399513398758
0.4186221384990914
0.40172481733706167
4.968846259268778
3.340302694775925
2.4387752419403754
2.163885397029684
1.5528962244262992
1.3030487018157797
1.0852420927142916
0.8274138922471205
0.7334595390048824
0.683566265434383
0.5690237158306286
0.48431737536251257
0.45299550028020596
1.2951390525520017
0.9338985867123846
0.9322111503374146
0.8724623355156292
0.8187078785912205
0.948365227947601
0.6733633745860739
0.7179368606253792
0.6474880328273054
0.45991000521900927
0.4900651644001373
0.532048900878964
0.35958038177930585
1.326207326054626
1.5576069695932686
1.0042866009097615
0.8456831575867839
0.926216596375321
0.6658131688856568
0.4406240514905198
0.6307451090405127
0.6285763110233603
0.5862367531798659
0.6210317203862628
0.500578896194936
0.42370288066349715
3.5205016144479946
1.827877914403915
1.5323198863719312
1.1887366021285917
0.9856402663380657
0.6512859948012364
0.7833334130657399
0.5909166485064835
0.46896459452829603
0.41090939831071305
0.6367530592905696
0.4944761395929365
0.2739607048312308
2.7640167721264373
2.0028389049039697
1.512477323323105
1.4506707111146109
0.9586753537050461
0.8742911477843215
0.7190564955366691
0.6054397862193982
0.5017274130578779
0.6297371217793972
0.40719343051840173
0.5431476345975059
0.4017067313724831
3.092818455365558
2.3736375250146553
1.7439031907252416
1.1648938255828878
0.8728763709092437
0.8758375776139568
0.7089113993165318
0.6436653343186103
0.514838626756343
0.4045530970245188
0.4658953323054539
0.3881025949464975
0.353380268810604
3.467614323000986
2.6290781897695896
1.8671120757507547
1.3730871706989076
0.9869945578807124
0.9765033408197846
0.6992609122195129
0.5891318018191021
0.5396838725599004
0.5392816122864738
0.38808440422926815
0.315766516849853
0.27271369896586783
4.0889364074312775
2.8799330251082282
2.113339828245946
1.346162296475148
1.1109281284698835
0.9956709201237152
0.7698340042062551
0.6597162699123692
0.5394535004065845
0.5512665790725213
0.418480274018052
0.4347665726592135
0.296934868501822
4.036552074516729
3.229061694333201
2.2120672900989433
1.504626973443744
1.2993056570103354
1.0408627907885313
0.6406360622475302
0.7293457250860286
0.6979202513263444
0.43473294474627583
0.3591623360525886
0.29390100638871447
0.2826527209103383
6.27860873440995
3.4870370525049927
2.102803509082296
1.521501767095521
1.313803224975352
0.9638340060335462
0.7969139702817235
0.7365685638195433
0.5892502550078664
0.4944138932761729
0.44001641582710327
0.33949643479345004
0.28558484998832456
5.041285519128425
3.3626658998135266
2.0857618410108474
1.7321190296091677
1.1971449280153357
1.1212157007279457
0.7891544372679049
0.7184955594545204
0.5859763959394872
0.5308571758473986
0.3465923324169104
0.3090246354523543
0.3111530831275603
7.773190030714831
3.485028673407283
2.2547847776217274
1.7901697074265233
1.2555054961479588
1.0369278388485763
0.8387547251350205
0.5809382320357481
0.5947948916513147
0.46764610682532587
0.3587015986955986
0.3688908617256332
0.24838872672979476
5.8388617259180355
3.608484035255292
2.527458032131107
1.6973341363514562
1.390200687022561
1.0350889517500343
0.793789236814437
0.7640995027408526
0.5583754645111777
0.4607592770230061
0.44684106480861757
0.3186199426546673
0.2671300371875612
7.302548540589435
4.396144676289891
2.788688677145334
1.7536085078045716
1.3515998556816093
1.0247580305209714
0.814385987252446
0.6944938973019829
0.6069377625769808
0.4515908921607394
0.4032453205803627
0.3034990044566416
0.28555127621072646
7.808705478634673
3.6229312712728152
2.60060167951097
1.9027432056934066
1.4115972713114882
1.0417056298490248
0.871668349044238
0.7327829729020581
0.5761579624153479
0.5069281130870917
0.4455004021356513
0.31469060995932147
0.2591507107863852
6.751369302199613
4.194686732206047
2.603184861427111
1.8119267554629452
1.3466375903277243
1.0446558340511225
0.833362185373929
0.6317761739533194
0.595219110859644
0.4793544437825647
0.4019258944231148
0.33519496775898133
0.2854893395121042
6.976182867978212
4.011594607284921
2.555882832067589
1.9760556721093598
1.4305134869367704
1.0121784330053387
0.7398826783864138
0.6983874048919642
0.5688826818222453
0.4483432635307684
0.3853605916186143
0.3532213722924517
0.26352302613923034
6.992216807993654
4.347299878883031
2.8166127373041046
2.1329024865819117
1.297688957018707
1.09442563647991
0.8302274205388408
0.6712356557779133
0.5462220034091718
0.48064517466663204
0.39552606555353986
0.30664351395964023
0.3353103989044665
1.372176501576537
0.9665891756454854
1.173013736780492
0.9289549661148655
0.6739136518277435
1.010580213035631
0.7755861178214101
0.7814309546373207
0.7371265989633973
0.6899569400622955
0.6177399717707349
0.7751668777121736
0.6200750811219811
1.785505599419389
1.444413641868784
1.0979718882248986
1.1590097103622068
1.1217422719109604
1.0158386792081031
0.9666457042513565
0.8264981717543701
0.7368314059332787
0.6104270454590222
0.5441071425957857
0.4846669196966371
0.5867586829470715
2.8144980983483014
2.251676198475982
1.3613717758707504
1.4562556715520365
0.9700336962401204
1.139081278403618
0.974945192302355
0.8663341233870856
0.7536266393146637
0.6881312038765283
0.641837848807565
0.48917897855516046
0.45081885055844345
3.33718685679372
2.631619856440779
1.922558804020876
1.4540619772508565
1.4638435417587294
0.9351315952619997
0.7999709815794883
0.7712524829502961
0.7025978339872231
0.6843647765351287
0.5864975411347676
0.549893016798332
0.4502996063695699
3.4430942523517176
2.436454454119095
1.9934886650120316
1.7176557790949973
1.447206736067251
1.2494343811419717
1.1173755397427776
1.0613733163526045
0.765980854513895
0.7532447982340149
0.5573864375323145
0.6031735990876471
0.5698358850895119
3.896293532663255
3.351684295110106
2.21843178399729
1.668379239588946
1.4902897826575874
1.116680851399127
0.9420245256320469
0.896538159633859
0.8618436095108768
0.6289857562594886
0.5239321057841132
0.5849683411427573
0.4958738430226695
4.624576804489853
3.144748349029061
2.3401692418559006
2.0800018329171643
1.4091020172046596
1.5401071880923498
1.063167854375384
1.0904141578551863
0.7395330559153015
0.6763670761809368
0.6432861325827005
0.5401272482102065
0.4574321956540398
5.29352866619541
3.111910292317345
2.623283666700616
1.769437913114924
1.464379450941078
1.283472589639404
1.2408124894302353
0.9207974818167713
0.7719402207653817
0.7223181751228889
0.6623235488681536
0.589369191948132
0.4938253856003032
5.160320462465277
3.1217285625967692
2.443524135771439
1.9951424933646167
1.821077532853552
1.2893995703167827
1.1039789858065086
1.0407160922566083
0.8437411742465323
0.7844048846455921
0.642013641163642
0.5744848467052542
0.5942013449378932
5.022042558524454
3.8057746883232886
2.6228669243237377
2.0237740069586168
1.714175859923443
1.3081733079640738
1.0637484916731403
0.8806246914924565
0.7775508491015114
0.7697380042646941
0.6535604982570808
0.5259748319080447
0.49442136737818787
5.392665321583623
3.5753409941102015
2.7461603601375373
1.902645117274906
1.6749778867591847
1.4157580379576702
1.1882951458973126
0.9137528581285138
0.8821719511480439
0.7557119813396925
0.6940539190198793
0.6415160274737118
0.46435326671019905
5.546333265416525
3.3203239403278726
2.858142299490975
2.06853903865708
1.7017481545013378
1.439323579545415
1.3323055636232926
1.0170619395052616
0.9291216896513185
0.7948646270107287
0.6832092748585209
0.6137044427382838
0.521677959214525
6.40398771861382
3.816816966723109
2.876220326411784
2.181284593582977
1.7362738257450756
1.2689718470504596
1.1265138547006248
0.9822440439748086
0.8489269377642689
0.7309490438799807
0.6726649999438472
0.6024042418596824
0.5578816814366787
6.649562913537393
4.07210989522829
2.9294805227606773
2.182006811325843
1.744453447383971
1.3381653101568085
1.1188899850531118
0.9601969674522451
0.9077904925746556
0.749198756000934
0.5992844052832609
0.5966038688702827
0.534587572651362
6.414650738641316
3.643435390439755
2.761596351173373
2.2024298403965195
1.8491488236722164
1.3684101231293069
1.168889109230422
1.0219271160636823
0.8427707745734575
0.7436099806119074
0.6848003645547484
0.6401612893583292
0.5392687605859803
6.884710422697724
3.746405936282469
2.9047854252316827
2.25271000733266
1.8413870533879915
1.369551155806968
1.1620516288144465
1.0459524745618844
0.8966078077859946
0.7419710396770686
0.6651495022473003
0.5793145931138431
0.5194733667527598
7.478304334168559
3.94784722638011
2.9133964014849183
2.200983645018725
1.8445482960075366
1.465576767883343
1.1256666036863352
0.9539551590519971
0.9535138551137667
0.7230280214165219
0.665125663861929
0.5983169923751406
0.5272164123869513
1.4496863272866516
1.0597546624013587
0.9793070922351266
0.795696026598271
0.8109725101808904
0.6657578430156864
0.6887234008685985
0.640319797868558
0.578733088764222
0.6703139936645607
0.5712667004437815
0.44800130453833575
0.6153834595130464
1.787422223542006
1.5060438844716322
0.9697031010838227
0.9288923620017414
0.8764269561590151
0.8654304802525962
0.6826157581145721
0.5791363066891609
0.626789650067604
0.6379266317021457
0.574698654499281
0.581440526726304
0.3575253648073492
2.1637434265461084
1.7654570822108957
1.6693863517924954
1.1405069224658402
0.8676114554726366
0.8898239281697774
0.9512721118172093
0.6586314076632912
0.704243043593621
0.534030005304102
0.4799390592328075
0.4283531837846621
0.3961293556899308
2.422567353811534
2.2208912632867572
1.63269689502722
1.6355939931476018
0.8635987071297384
0.7995561283130358
0.8060354433665401
0.6066147730105012
0.6450407313408345
0.6608510693376324
0.44920688955656557
0.5031751101761144
0.3850656583909974
2.9790792576495853
2.760650097113797
2.0626394088687365
1.623891784637019
1.0715624875822685
1.184512299562336
0.7087221404486193
0.6982543063494273
0.6877342887642351
0.6738880570093265
0.5422243589488496
0.48897133560748635
0.4113561318469867
3.3757317054985565
2.4548639742254803
1.9218521641933686
1.5208835518322075
1.0522997948754385
1.080977441068307
0.9986913646702712
0.6560925600651479
0.5812391685872907
0.5651418417163219
0.478828349604293
0.4226707062679077
0.30616456486207116
3.781279590531163
2.7308583423033865
2.1310044578134884
1.49337813316769
1.142433033362109
1.0405785165580457
0.9874145685950155
0.8455920890619627
0.6122769023169029
0.57869960641909
0.43599407633193094
0.4576002597151566
0.39503393980355994
4.766279945086848
3.0955628704180618
1.9880625760106514
1.7963839350138644
1.3637498341637115
1.2582746320790275
0.9271334113198959
0.8748747383025733
0.716921296603626
0.5237808297637627
0.44243484495835655
0.3512884516757082
0.3922593163098304
4.322798461129739
3.141310167149594
2.137084617774812
1.8444379607107102
1.3300061048187273
1.1917587743963827
0.8797116507183901
0.8657823520800083
0.6505511489368085
0.6074615194003368
0.5800362364101017
0.4280264415170279
0.4441012346157533
4.756142848185781
3.5494797439959695
2.272307502658537
1.8874153090455652
1.4525682582263673
1.1204356236678132
0.9550276462748987
0.8234847381583313
0.6861066071626032
0.6073022188902527
0.45717055006542096
0.42726544654762394
0.37534825841245756
5.233762451953299
3.028533224524573
2.424722432596315
1.8441350549622093
1.3940745908047991
1.2224591742220587
0.9263573196337871
0.7796341094406164
0.7170397256565983
0.5932622635824855
0.49057172320050374
0.4830694670287184
0.32318527596311486
5.572615300863624
3.3846800458371242
2.40246431080212
1.9195501152210412
1.4445176632435772
1.0627193586363413
0.9292871067896822
0.8136581600413033
0.7149569916909072
0.6222565808910031
0.5808026504240394
0.41456413900205463
0.3827272922098685
5.591097379169455
3.0705729238875605
2.344255196824885
1.7820706433580706
1.4600386488692023
1.1557418280027416
1.0355872159096418
0.8081713352251577
0.6921511628090443
0.595937263727576
0.5563781044984948
0.44357169851811
0.4017570455901726
5.601816399755912
3.6195056017163423
2.465425613954772
1.6996557015369054
1.434957161927687
1.1978950397002943
0.9914234089432757
0.8880976259507576
0.7101714120422523
0.5628476022746554
0.5070136195685538
0.42381828871945826
0.402311658050867
5.891283698187891
3.626840938513431
2.3682318224315164
1.8974400972116996
1.5700935629829882
1.2493521133537069
0.9965951988310898
0.8153923325888771
0.7384420677284398
0.6416264873861477
0.5380406141507065
0.44629096118255535
0.40057422805994997
5.917095811255173
3.809193940737302
2.5974335463117084
1.8719166430446255
1.5520923845870116
1.1358804513618597
0.9726262030267075
0.8447664774321466
0.7232401101797091
0.5758842158908758
0.5672298077319865
0.48260170681635467
0.37086000522402995
5.418987798498763
3.741115383879184
2.454865092736485
1.9795013717473973
1.452389480841829
1.2192428982005783
0.9708611864233943
0.8438451055001323
0.6802680465720211
0.6474802733148306
0.5445789591366046
0.4554501593010732
0.3593658685941658
1.851020371015035
1.03222009160709
1.011620545965311
1.1197001729481924
0.8813524329049415
0.9390898402694411
0.7708374847188781
0.7215343182522432
0.7436861656075073
0.5612274003930193
0.5575737271504506
0.7033606071924445
0.3643700019123355
1.658715469477725
1.7430684074446827
1.3542352539812321
1.2768332173704289
1.0227514747093325
0.9718366438522682
0.717799300634609
0.7947686267335646
0.6163339953010886
0.7044754663854997
0.7002655538544539
0.6424280447531968
0.6363964070951743
2.778339519333802
2.2262528266734103
1.770319838482231
1.3879356900518307
1.1000764816725295
1.015877084129841
0.7507535837569883
1.0018935066042605
0.7201779955561708
0.6854778763761582
0.6374122404947622
0.6412890310133567
0.5432292555746601
3.9558100859225305
2.4331160093764375
1.8118573644673184
1.5174727233244383
1.2070327300922958
1.1024677502221636
0.835852977810744
1.0319212339835304
0.7059579112691448
0.615705763153964
0.5463934233609459
0.5563587859041141
0.47960012531566926
3.106538286507722
2.718509200386923
2.5011351928190453
2.181640934272745
1.7021062954447121
1.2469969534299343
0.9914756497332657
0.9174458257202793
0.7616873621850135
0.6827151589871192
0.6526548481838262
0.6071051473485457
0.4612288903231425
4.107698744646032
3.1172663442482724
2.5393623306253974
1.9418359463904857
1.6523292743582583
1.225077562061868
1.2462837827681592
0.9167614170509889
0.8391646015043791
0.6822876320483295
0.6655918112224707
0.555341487021394
0.41189369098326306
4.717112301886555
3.4121903821795168
2.4140499029292597
2.1529637124797043
1.4805143395303382
1.3131154540302117
1.1325115312241896
1.1175582147745104
0.8852951571554417
0.697880116905875
0.637745435583558
0.5256262560507152
0.5597672573265013
4.965698999642454
3.5665291299719777
2.5785456036331977
1.9061232981340845
1.530572540427485
1.359221819687144
1.1267097071099765
1.017492548636508
0.9617668051386267
0.7989042441442309
0.6879562757661931
0.5761099093540761
0.6098935512950739
5.251175437776467
3.5498479146306883
2.6361780818917695
2.392946055850697
1.7145250791573197
1.5635507171930838
1.4153007295416737
1.1530877986032415
0.9031722270324221
0.8155992155276012
0.6520029644549836
0.6385764702894908
0.536495510349618
5.235251161040775
4.070753956391457
2.5734679745017353
2.377071444438202
1.7606000810069964
1.4248043989833987
1.1897915127840308
1.0744169455378585
0.9186072570725597
0.8242657097116945
0.7247939195537194
0.6856742859467624
0.5722663421442167
5.571409512514391
3.3953811034222956
3.0339862154646
2.1089022451682067
1.8392913209254838
1.5197794088924808
1.3674461795653658
1.1337392930582146
0.8709775071274805
0.7563277222690626
0.7343929225643355
0.601483970049459
0.5651610850399237
6.081557574678038
3.7371359205215953
3.0606606953395374
2.5640017411603333
1.770887312830897
1.4748767814483024
1.3124235754059022
1.1824377444777532
0.9983922602252975
0.858401522029969
0.6638057352360645
0.7072958496222973
0.5452887445948137
5.8343833972133
3.6379640303730003
2.9057078985284783
2.400353955859255
1.8538961601814024
1.4835349667448738
1.256552197153451
1.1293220178192989
1.0545216100302373
0.877821830770373
0.7702236768266431
0.6314150354286744
0.6241825660224207
5.389164472732828
4.395369943078978
2.8807548817444935
2.2093789533693884
1.8690997899881618
1.5161829958249475
1.3757531449077387
1.16434070126982
0.9208381580767291
0.8012294324895388
0.767720155353823
0.6701302819314414
0.635196030236809
6.823814499437898
3.7923156859772797
3.031842689682591
2.5202263692054623
1.8753038248191707
1.5426902682480532
1.296691941411382
1.1879960763459883
0.9283225845203189
0.8951687303560427
0.797865357335158
0.7339453476459654
0.617063288887444
5.871577997589571
4.228750561913791
2.911963588335231
2.346015814732786
1.8006941949994566
1.5133385601427343
1.2377754856672256
1.102891931375094
0.9881809104566524
0.8884746512973452
0.8078806040177344
0.6128530851372229
0.6091691187012493
6.4032592206593675
4.087647602969472
2.9656772294159333
2.207396997947302
1.8885626927816859
1.5238653801347048
1.3116333026564675
1.1765003576232833
1.0090779247188029
0.9462762535240755
0.7620850743835397
0.6502365702780291
0.6191625725589899
1.362354915410697
1.1108380247301246
1.0258558959335229
0.8984187927540215
0.6815646579422007
0.6758223380165544
0.7520397475615489
0.6262191325424251
0.7775071433894195
0.6065219492441023
0.6394379566961821
0.5122385637847398
0.39066117609375045
1.710357394134368
1.4165194891773807
0.960061999334186
1.0166975208012994
1.1838667380358798
1.010140455070477
0.7525888581990716
0.6125859231628912
0.7300476350755446
0.5295798944675381
0.5242939636557667
0.5311567326914536
0.49067309299962103
1.9967000864885738
1.7072967532810537
1.2253192655634868
1.2219728225355972
1.0520910699133061
0.9366587673608812
0.7906395879902562
0.8198382840999935
0.727981043706222
0.683126493950306
0.6586642455801694
0.581844744205383
0.4375129990442782
3.4942544526125277
2.1584075700810144
1.80444663226295
1.6049218960987928
1.1221214487456521
1.1525178016578863
0.9037986602489917
0.8074709072589666
0.781497825252645
0.6212728587071129
0.5876763575670514
0.5248790270784626
0.45068810672409265
3.3300344146907754
2.3216423573748806
2.000641095518195
1.5344227663685186
1.3223639455475644
1.1148812048407994
0.8172342802264829
0.7682083087312306
0.8608074899829147
0.6736387810505104
0.5392645036420685
0.5307693266935113
0.5567982442378215
3.416542923035617
2.8108380474841583
2.4651249853685937
1.8245707900053048
1.4770128629178916
1.155515118688201
1.0916297018646497
0.9532890042361905
0.7288656919263863
0.6703978634548015
0.6170533502415405
0.5893236777405798
0.5136603201552048
3.6835733682563085
2.7317683032444404
1.7748491018301416
1.7147130387634772
1.3207674945106853
1.1676879455457723
1.1585248779122521
0.8894523659303984
0.8074625728304511
0.6607713138326246
0.6978467808159259
0.5650585756421869
0.5549614677888818
3.8950027571405355
2.697744865658987
2.0126216187901083
1.7663662153321198
1.4540708428227453
1.2231779717782016
1.1261016707413722
0.8249129561212962
0.7741913347141469
0.7235434317284536
0.5625825936075103
0.5431199407239152
0.46373632655081315
4.213000572845851
2.9094507727875576
2.1751829466636767
1.7040230702746495
1.4101603083685725
1.4246352406851248
1.0527981054594695
0.8927877987500265
0.7997407481045771
0.6672740401578786
0.5729350985785009
0.5319670261892329
0.4732822407001784
4.167706300448854
3.1694327522385266
2.674193009682652
1.6648899148733705
1.4494460156722042
1.204833437158455
1.0014703303517476
0.9244373319379935
0.766471564728753
0.7371090404954187
0.7001476625700104
0.6154208611347987
0.5829766310815331
4.36390468570024
3.2596952338769927
2.484354496236593
1.839708933975307
1.564689501465397
1.3085457143715726
1.0696816072000621
0.8453536949804359
0.8162175198635565
0.7471093478773786
0.609343332949908
0.5405921152594108
0.5477439177964436
4.008122273315883
3.236607377124592
2.526266997794085
1.7536025216149638
1.4772964838085936
1.2014333408943136
1.029451506978789
0.9320646880468851
0.8066007317443123
0.7366596876329307
0.6432432102707927
0.529511707823597
0.4507789971397448
4.288716891030267
3.2894090356257277
2.8255445138272752
2.0201286067620945
1.4706276531696458
1.2651549313358652
1.0532421977995763
0.872327701861218
0.8347061454892708
0.6954718051700918
0.7021710474740258
0.5895822333915532
0.5023448728171699
4.376081774636947
3.302836195640708
2.5175004715181406
1.977726476183575
1.5043808200300608
1.2783312065179724
1.0918806353238708
0.9242192711849504
0.8312721689974273
0.7740698452293263
0.6504198881320715
0.5793663155312362
0.4977607187347195
4.2389041394867535
3.591792483192294
2.7352934068790833
1.920821648743106
1.4958347671443082
1.291999017019733
1.0775979557457496
0.9210458068110323
0.8549155155542144
0.7061252021233261
0.6558975161511353
0.616053749056889
0.48731593787918254
4.469710388973905
3.4075009972536328
2.698546146411977
2.2442292182619106
1.5615315097879798
1.234383727537641
1.0275472825128213
0.9088175848101047
0.7838208999742422
0.7003442899313118
0.6191435163262077
0.5756115332007588
0.4883054222907781
4.311996884807663
3.3419754366610377
2.5947878437730334
1.996531223422974
1.5495607509363423
1.2304037775859256
1.151328912474848
0.969182589014395
0.8666062205999299
0.7190884030011219
0.6434604364128204
0.5706184648390038
0.49917658506750917
1.4866694711028183
1.2794232531684981
1.171877991662867
1.1505750605979996
0.8790490110607367
0.8755590968105227
0.8230374135782679
0.7760088004433247
0.5234298764066838
0.9606173934732326
0.7450595852354268
0.5742554169908004
0.6252513541517922
2.2121039647926577
1.6014943175913487
1.104976797035588
0.9271894119017688
0.8648029414514052
0.8935925782762665
0.8405656077205093
0.6739189192217908
0.731664345782005
0.6353162191025731
0.7992034216080891
0.48561782081419147
0.4944354837592356
2.5301079152580583
1.689270456468286
1.4245832458765044
1.2699882089622567
1.0515417650545744
0.9499038706007895
0.9228775939363696
0.8239300733080906
0.4790282628376736
0.581269207651978
0.6575000071897301
0.478074599680838
0.4733555323026787
4.106659054511356
2.196518018782809
2.3517031474923167
1.4221695816868283
1.3334824489388148
1.0588814425143365
0.8610737017931394
0.9682983614052835
0.749389334043752
0.6992194327779161
0.45592444632065904
0.45750821476083614
0.49229973640635666
4.278743673791147
2.7600872167635595
2.252933495232897
1.7481345596588123
1.5015507611777572
1.0002056582562426
0.9313357194239315
1.0324770980606888
0.7162789956548304
0.6843693959059085
0.5643806018460044
0.4777895463045156
0.4576093204428875
4.747119888025599
3.7936950449393216
2.417903805199954
1.8104186112693195
1.3217044444315258
1.0649870557487902
1.069817092878332
0.9663082566930297
0.6323050177692061
0.6522337818923567
0.6620318525249427
0.5296981304527739
0.4669673265754172
5.466862016894164
3.66992061788948
3.3261352212746025
2.3247446294833733
1.5387836406700959
1.2802376956705046
1.2080704819196082
0.8255975006534009
0.7135498907771328
0.5525055032495714
0.5566733656368367
0.5033649646450126
0.4009656165721774
5.307978297712202
3.5739169008457377
3.119694335103844
2.253417812851985
1.6112324790749697
1.3168452206627312
1.0905492382035025
0.945235600804381
0.9945377911747477
0.6792399474085218
0.5592957810521475
0.5157162465637471
0.4150411043582955
5.980179420781212
4.256945029623367
2.8656805457863217
2.2413892747286672
1.7742355120623332
1.5394540127439922
1.297150353652427
0.9246895497537857
0.8193465722411282
0.6568168369814351
0.5892100231950711
0.46693399008889414
0.36763796225541073
6.795532309977401
4.661829531420288
3.476000005036473
2.240666131419282
1.8421598257785343
1.6557375190919352
1.3683883827210463
0.9938656787416967
0.786157490086866
0.7168972728856873
0.6886927684548053
0.4773962526173518
0.45800389756508403
6.799584274125621
5.1824549008801215
3.289297403176943
2.74879576865784
2.085026909571806
1.5811734553317425
1.3669887661015439
1.1188074759469475
0.8396445018157292
0.7355576542981214
0.5830596499720399
0.5683683846023887
0.4263224906395201
7.495448375730112
5.077936587477305
3.610145219989644
2.9432617990369088
1.9804468387011442
1.5828581748919992
1.3134325148846042
1.1597078844972228
0.8161232459588427
0.8609077358890385
0.6393473114024262
0.5182174265328447
0.392286160881459
7.213940672886374
4.507136850281709
3.4957703137465823
2.783712316587607
2.2357316648148777
1.6080243498789866
1.2886484273491867
1.0205839906307683
0.8544764811802461
0.8244993249211237
0.6065532357406573
0.4885520369902968
0.4835530862620712
7.147416361619759
4.941635188772257
3.571526523708858
2.471641166742289
2.11869467416125
1.6381608507799306
1.4248560539128254
1.129254707734097
0.9103519795071418
0.7951266374752591
0.624075447355311
0.5857456286454531
0.4546641876628919
7.933856288145678
5.41179642447608
3.774953660729685
2.7994951210102257
2.0623690199446307
1.6786348675969447
1.3178606814680816
1.0576830923793639
0.8961288783521025
0.69973498209738
0.6625222481669321
0.6064219945211617
0.4318993803601121
7.561159074005597
5.52721123455293
3.7685256292037352
2.9203515753397475
2.1442468407820074
1.6070630265545325
1.3369838449038407
1.139159244655795
0.9186663812858098
0.7073227318805866
0.6639830235404492
0.5244805043698942
0.3950925966830131
7.880080637266935
5.565032421285144
3.920156296890605
2.938102215304248
2.111365025030106
1.6899893664819277
1.297052074535602
1.1078881556133888
0.9289012211622301
0.7586798311997843
0.6990009012969737
0.5680373125234869
0.5100144037064595
1.7366819326481437
1.6806039035963274
0.8080420289175954
1.0964692447242528
1.047029951539902
0.8028339252476799
0.7469130186530858
0.6626037679574482
0.8726092054254787
0.5635317885418072
0.6534353180077619
0.6666927380367672
0.5507411488157514
3.068076704096415
2.1204018536027247
1.6704343716892651
1.0196990062216533
1.2721151699983708
0.9195072466317264
0.9136223676843286
0.8058430506811148
0.775753828666367
0.8345426762836624
0.5127051439345879
0.6298977823515141
0.5561132206004984
2.7733374984951356
2.2525289994930455
1.686907913882893
1.5814724846302335
1.1408758369563559
1.2936331564701402
1.2458320892229835
0.8680881947857253
0.7498932396764204
0.8157302779127207
0.7285787935073594
0.5316527593722571
0.6240309686500832
3.177445171403478
2.387305426023352
1.7176230492861793
1.6069225722927958
1.2842374184904302
1.2789209556115466
1.1450203013462505
0.8907883000266315
0.9158816857103546
0.9733991650653524
0.5992712660917082
0.6732163725238426
0.567189456121162
5.158707908867676
3.2324202208560533
2.191223951717515
1.9122967916576636
1.60349308451982
1.5303982960313636
1.0718484468238705
1.0540880616378656
0.9818088668739876
0.7547301948123365
0.7672478632927389
0.6283034537077842
0.602395318757174
4.478205308056875
3.433701051575623
2.8613038443862906
2.326819108580387
1.5637640663101822
1.6685007427211735
1.2950517790306897
0.9268966987134041
1.0677310617328597
0.7838812423172292
0.8342316579855056
0.7761739910718466
0.6080155485671523
6.253651802784077
4.284922901529059
3.0792250338202765
2.468445445345231
1.917856936224624
1.5373971115257403
1.2603855393911432
1.0439376762540595
0.9724109095313458
0.9265066249566303
0.815451183013231
0.7811734465666398
0.5522792566219544
5.474522424094321
4.644519930320336
3.1391988926207057
2.479756859010199
1.8947667387426808
1.517776754280701
1.4954989314477223
1.0684910648588388
1.016240728830843
0.8996207971948714
0.8120299800584209
0.7872816315289352
0.5144735444063141
6.150359805641183
3.8426085133073897
3.396024006776093
2.466747024337612
1.9907081911404192
1.6496217147455998
1.403991892337031
1.12675074612597
1.0374762472949073
0.890513995495067
0.8161189043851543
0.6234323397174761
0.6939596965457223
6.353108056743861
4.78263790656401
3.5124288843516775
2.4338042885610744
2.1309230015293186
1.730715856418696
1.388091770626232
1.1550213847511699
1.03708858859553
0.9115423025351962
0.7438709651616298
0.7495489124595364
0.594189887823436
6.575842681825282
4.613130580514969
3.7220904009085984
2.6458575627359093
2.2005517045654424
1.8216259263567702
1.4124490287619005
1.2988582414458403
1.123642345691153
1.0254393084175681
0.8984750831323233
0.8105696520238872
0.6589998074568217
7.418327484986668
4.468390113361516
3.6099790569224006
2.9320101147884694
2.0507885794894163
1.5547386214472971
1.415461786892571
1.274700304082758
0.993168965191523
1.0123145582328013
0.8400412379520498
0.7153816843835853
0.672646504887974
7.028249432750632
5.718812804905717
3.8449958539718816
2.6769501286173467
2.3473574001275925
1.732011021548954
1.6451600262735557
1.3523255112322248
1.1722730605971907
1.0033291220410583
0.9100321295782959
0.7952249414669009
0.712682002157733
7.056808914855482
5.2298806642114934
3.978182765587402
3.0944357053821894
2.065193169262019
1.9042925273553737
1.5331519910876361
1.2253585475383195
1.10539244256951
0.9649183239789226
0.9001298193253242
0.758449291303017
0.7045700124594753
7.555346290377072
5.037018355845916
3.591374219311023
3.0855961954738587
2.432402848587971
1.8970699354214382
1.4768946629955524
1.3244898017398117
1.0897074246857865
0.9092561889795807
0.919917559590613
0.7653683950034351
0.6388264963812427
7.694806777715023
5.2156948930494655
3.7912555790510694
3.037797767840767
2.3346046909781677
2.0484439762542457
1.5529646752474058
1.2652282376140707
1.0641136438607948
0.9705461351771946
0.8339619588510517
0.7482518569207081
0.6533930927297658
7.629992421564211
5.389554246045864
3.857057463354802
2.9183512659716406
2.390846472580611
1.7587074769423354
1.6362357125251386
1.3014160117030742
1.1016330460949018
0.9236394419782802
0.9173778271562678
0.7540195973101134
0.6536082570915954
1.350067897511501
1.56766604070443
1.3057913015132545
0.9005363146202406
0.7385238391900161
0.7235556156597622
0.7137134819686687
0.836187029202214
0.7914876571369117
0.7836782315276588
0.5724489345816082
0.6853726773174155
0.5342432647595091
1.909142887568446
1.6550276092748761
1.3560318402581066
0.9780860038862399
1.0134433943192143
0.910086434304373
0.894809565148686
0.556182329462582
0.763884048140659
0.653016473809877
0.49604929019170013
0.4805081560938787
0.6256043528212852
2.6105961257759382
1.7399147809278386
1.7391283670099233
1.0220618181944232
1.2081228440143916
0.9617989475163831
0.8186440868443003
0.7296200145548203
0.762766572928433
0.6291779180121742
0.6383735128765643
0.5084662221393679
0.3717822686639662
2.759722051665632
2.3105331266711975
1.8584802746154798
1.7193320487487234
1.0997639864175626
1.084644320802213
0.8825188860915348
0.8368730468735934
0.917308624907655
0.8044188832518748
0.7496211943331832
0.5058212668805653
0.4844463333460594
3.525891267499594
2.74136677789401
2.13254842106184
1.8317380908222105
1.3562201994027128
1.2269531645274228
1.1298427425826543
0.7892852906547915
0.753086551936763
0.678164823560811
0.6385796048364121
0.4754628217467335
0.5520097159505043
4.465965610977953
3.043573181475009
2.4348575496036555
1.7756539105875342
1.597289102828697
1.4305834289998818
0.9957411412520883
0.9464597945646342
0.7310058992351632
0.6183309375898315
0.535871958580408
0.5207491340160768
0.4345450415173568
5.60959883031561
3.2741600515005476
2.8482387357637657
2.1955742345010685
1.5023085976789154
1.2052189433227667
0.9795167878960258
0.9719398082829674
0.7517665984394163
0.7296862622796584
0.6061640548630919
0.5546957419374307
0.4914419109228759
5.588937843133604
3.7184147215599155
2.1914914002752672
1.907554218329782
1.8190074747952711
1.355185963804054
0.9209539695143619
1.0119276974690234
0.819234383767231
0.6969252095036819
0.5888647251200808
0.5014025350242022
0.5794568527509095
5.94656039839992
3.8078513745829095
2.8234126315090164
2.056267027695664
1.5670553746007023
1.4830179834344361
1.2786599204827171
0.9922791483929533
0.8308738986495641
0.8000229723919389
0.6417304710325734
0.5664062717292719
0.583590016969567
5.842164902590256
3.6604853929388974
3.332608677445049
2.4391294743886607
2.0123085978466766
1.61901996471548
1.2057053426980535
0.9099476824551527
0.9277176065318695
0.726354142478932
0.6173365052853578
0.5676930546681828
0.5450565846796981
5.729291038449799
3.6284171236894576
2.9173741860850977
2.2429066257718406
1.9393435518953468
1.3380576024114144
1.2131305178671725
0.9528218896025206
0.8526686295454621
0.7047803419021053
0.6411003735505121
0.5715001617420743
0.5011960467940697
5.895809825535813
4.1045362772148115
3.0447401169516257
2.4146990143835727
1.8234674195632203
1.592503534857597
1.3433751080997314
1.0612753751858413
0.8546179834886
0.7390852786453106
0.5931479191404889
0.5892263590491568
0.5049369812712333
6.291046635058121
4.483498668286679
3.354845586847573
2.3352618639177547
1.8790368114844254
1.5615614028305964
1.3166926822906682
1.0511267714315908
0.7439622283995669
0.7012919598980518
0.6757982556188309
0.5563884062773405
0.4831369720977808
6.778445779695449
4.232338956357153
3.0913950026975763
2.5400245355927185
1.8486656917113746
1.5110007341328084
1.367534693878362
0.9883332756886891
0.8834498741610538
0.78461946562871
0.6190455614973882
0.55750693585098
0.4860696191740912
6.46296668676761
4.194410675485748
3.063935470481746
2.421544717106805
1.9256880109876813
1.5433776776414085
1.3066676582117625
1.1237406317226606
0.9362072187114331
0.6844968748307524
0.6194911247963384
0.5799438681646102
0.4328156949851921
7.790832543759731
4.572769658836609
3.3006243277369376
2.7514311393536035
1.876455758883091
1.5944121133791758
1.237972891391112
1.091321191776251
0.919152086951003
0.6797104140213215
0.6656400564763453
0.5484960984917041
0.48094133356644986
6.86706313634562
4.509123342474098
3.1731055246746442
2.435545436495054
2.033868109176011
1.7328232336648557
1.2854233210830903
1.1428465778407135
0.8460180625677903
0.8032169608894008
0.6402843112413518
0.5540625378693959
0.4593010036487058
1.2419896874484626
1.2423993236946145
1.3246686006810373
0.9666476020524817
1.1497426523656826
0.8977471865978224
0.8094558452879543
0.5901937072879517
0.7684153085602128
0.5406329231887035
0.5193658016385719
0.7173462534337658
0.7736118205625112
1.852874584626751
1.7935622977430716
1.1939100254179906
0.9516374508947651
0.9947236034784583
1.2210692222125912
0.890292509529308
0.828280337899477
0.8356729412165347
0.7999178079818556
0.6205539915347215
0.6287653155282825
0.5606184972502027
2.9955000522649424
2.4587595383143728
1.719169755432697
1.520624378297479
1.4168548952611635
0.9232642549043759
0.9556844383937758
0.8947361970542368
0.8214701465208883
0.5483357877048951
0.5436966193562949
0.6671384750476268
0.5738805832478426
3.6210819201109508
3.3662570498129303
2.1406743215028783
1.891344875317267
1.4260826742433517
1.2692707730926318
0.9899407213280371
0.9181412224751981
0.6795038282831019
0.853120574060399
0.6668762140946276
0.6534656815739768
0.4823650009159031
4.233671501257579
3.465068839554801
2.6589933571266955
1.8034779110138803
1.6446039462901403
1.2542441554050447
1.0578987030268014
0.9239668117262355
0.9948203933882961
0.6723051278842703
0.5587245111827241
0.7997834205598198
0.49159132161761837
4.91475081009929
3.2852241116133274
2.626963599658054
2.3731621233106974
1.8695125958501997
1.3454103658378112
1.2621645195329472
0.9703906882543338
0.8859025298086034
0.7901677286668709
0.6613122253484947
0.5766682127585974
0.5348806893973017
5.8967546030738776
3.5430782947589514
2.803826866241473
2.219295351757845
2.0107359730102554
1.4601128929324594
1.1241710565376255
1.0729828004586939
0.8720359065696833
0.6977673654097227
0.6353778167254874
0.7617540907379586
0.4862773282717415
6.250883550178652
3.908626101724682
3.2712271294159234
2.711613903402242
1.8747787850507824
1.496083681764935
1.2277092836748138
1.1623983410232936
1.099490263640506
0.705440079779035
0.6838427643315567
0.6699966313262377
0.5866586691663217
8.070062973557361
4.469350771832936
2.7762021594034896
2.1805590143242743
1.7305069037795584
1.5342407421176398
1.356133154966407
1.1510741347381206
1.0028815461739897
0.8174302467580186
0.7741719568929483
0.6582169143432428
0.5434351894480505
8.127305484411348
4.722237404022754
3.251189486528347
2.819122515150841
2.090485925207208
1.5904594176180011
1.300444475409258
1.1269276659996375
0.9138873083740896
0.8117385956422968
0.7645306932765583
0.6704353284094337
0.5939893211947233
8.343463889903106
4.754349269649721
3.4797350034571233
2.8085873661310483
1.9795628336741316
1.8065104889857522
1.3549608690592316
1.038630218636695
0.9409296979852108
0.8528127895958351
0.7372874448935475
0.7051700095148368
0.519142098294098
8.100719851532084
6.139182975974755
3.6568246852880972
2.842328930151036
2.0420505848854313
1.6696906536404033
1.2548986622637468
1.178087129284284
0.9674804829819595
0.8862375337554312
0.6822660335816723
0.6989527875806898
0.5905946045852813
9.2990012988038
6.609223112785104
3.3981692907321235
2.7024992261513514
2.0335292750783025
1.5916664388973647
1.4207377211558256
1.2366070439568424
0.9688323283666243
0.8430617931409479
0.7192768608838245
0.6332190369991809
0.5660671180492003
9.900951625603454
6.307978420600441
3.752594500369567
2.849956641728178
2.0770587799773628
1.6305670508570547
1.477024804851942
1.1738551162454487
0.9253017623737535
0.9279755658655249
0.7423628153033508
0.6686110864933439
0.5676823077565851
9.981173956517216
6.58437678704326
3.943594874952695
2.888750519009653
2.1178607143276498
1.560822267442387
1.374036840092019
1.2240534482586587
1.1122599525514025
0.8338639447447064
0.7466375283305403
0.5763155280633298
0.6352776640543224
11.05438048561522
6.020708270839068
3.7618371716773487
2.7215349957769734
2.2842599186767583
1.722694732614024
1.387270992995074
1.1409094737149
1.0625520423288706
0.8304594749742685
0.7022787903163317
0.661636793591062
0.5955947223463597
9.736823736659451
6.285447354979953
4.00608529995202
2.659146904057263
2.122871360567314
1.6333142729471954
1.4820403968971405
1.1455458881527636
0.9531621231921501
0.9170804568615178
0.774782741144865
0.6636489164548519
0.6014810752180026
1.5619329137078102
1.2251375981670802
1.1785498094719915
0.9507799582147952
0.9739018485424729
0.6599382321305984
0.9078541003595019
0.5362037751627284
0.5450083630024805
0.6056688435159819
0.633114350217341
0.37917258793793596
0.6166259920974895
1.5055651539562886
1.296784987065716
1.132718617318326
1.1185219579039114
0.9272939721848634
0.8474724343616348
0.7260855310143947
0.6507305507744481
0.5675446050500851
0.7015516914640086
0.5513396362570547
0.44985593127414314
0.6729412691598753
2.5413664906799363
1.382886891590878
1.4921383858677575
1.061617238181515
1.3124684025786393
0.7579262851441407
0.7522278777365289
0.8519240184928742
0.6661214222627942
0.5394156894656686
0.5479749353417763
0.5108100391184679
0.45505763753223605
3.8337297083862176
2.0073407876130696
1.5684051543543733
1.139301879145582
1.081700237039912
0.8493887486940064
0.855552830204562
0.7398983878495724
0.6890711979924186
0.5381883732869785
0.5293538871119734
0.5297428124188613
0.43663035108775144
3.703167763567806
2.651469847386697
2.1461815872757932
1.5110142198117251
1.3230461800099984
0.9079640439360235
0.8711899982062076
0.8656319771237855
0.6219933316766089
0.5201706749800237
0.5381177085400497
0.48374207976470684
0.4199539569355269
3.866410346772656
2.2640575490910924
1.8285197856251014
1.5291656882120708
1.1986314584453512
1.0223977506351065
0.9447837638214652
0.91622766486032
0.6819702802936433
0.6318304019776163
0.7228790087284109
0.5109813154851651
0.41328756620270435
4.491959328887169
2.4933142330287286
2.0896970087324296
1.7708075971556336
1.3651277970786593
1.1989496696681439
1.0795866001410679
0.9060231748399866
0.7299185621431732
0.7266819719471675
0.5150164851093367
0.48778179506600106
0.3981398550557869
3.7147778296751914
2.9931987655758636
2.1945002518362005
1.7291024571919746
1.3262385025604304
1.1502067564286536
0.916790389512657
1.017467215410951
0.7363338110631091
0.628857135292887
0.5934686860349531
0.4885655011113362
0.41065925283588817
4.398160777700129
2.882528972598131
2.2974463189424124
1.8201853688903367
1.4983387270476225
1.2113321725461026
0.9518674660250086
0.917169626418595
0.7064698714115667
0.7444716241511737
0.5837107740903539
0.4739651830942223
0.3982134430394964
4.584095485416352
3.53911694498721
2.473975596933632
1.944231246950621
1.5354347175159457
1.2128569355401986
1.0319878422361357
0.9401633955090489
0.7647832160367556
0.648281827115128
0.5996814313842569
0.4630491683861666
0.4015604472132184
4.884012918656939
3.2313243869513233
2.349004390004526
2.017591660920917
1.538227332728053
1.1212200028727755
1.118986330754699
0.8908148797151896
0.7065290873303304
0.6209459883633343
0.5166279945602112
0.5137323968884221
0.45981011044555864
5.10027267446107
3.397264269476919
2.7904207287080647
1.824667731546395
1.6093079354573114
1.199500732524733
1.1318159547228293
0.8731818277756208
0.7923809738021356
0.6171086450767973
0.5853050994291704
0.5147556415104148
0.39383152198836024
4.60256924332814
3.4874414549715342
2.4361894626625324
2.2054781527302327
1.6138870113687405
1.2796418949978114
1.135492735497882
0.8722932639275497
0.7110684832792085
0.628130539974416
0.5953332639604292
0.5528679447466074
0.4587582270628838
5.0913383391399
3.5084660202073614
2.568118401139544
2.1564647161926507
1.4967711970682505
1.2818056485478864
1.0583816154533854
0.9167792899385868
0.764649099772606
0.6438131051101632
0.5703936404947715
0.5088923534041568
0.4552191894304714
5.608213027038152
3.5157446004416766
2.5871523348006016
1.9517906149521476
1.4760100472095796
1.2471641466315524
1.037917109016507
0.8609279564665894
0.715073180391995
0.621134236074976
0.4963332777053363
0.5079938361627042
0.4316489271631491
5.758048622070392
3.47031326285002
2.54804825895418
2.1904957513227514
1.5995514528976384
1.344363062344692
1.053708241266581
0.85405149412719
0.744846979819062
0.6342238888746194
0.5727312590085425
0.48311759390151665
0.4172974719362718
5.277600860288344
3.5081517159290985
2.591957563537384
2.0487898392636748
1.6116541118271945
1.3284835193470514
1.00859847523564
0.8411448993099812
0.7547172426926957
0.6290105448296062
0.5252477902061393
0.538286008240139
0.4374941394217913
1.5486890536107234
1.1705781621499993
0.9446431559757084
1.0656608043660516
0.6481306795816698
0.8374234106417964
0.8238164059745762
0.9776181414997822
0.8662125252123452
0.5283590980234587
0.755384682021961
0.5334137539053925
0.4303222453808328
2.0295105827670605
1.2474855547443955
1.266557046046373
1.1070250725159025
0.8814733049482174
0.8636152936122516
0.7712970286959431
0.9694138819958
0.6877935562654868
0.5180915683813899
0.5382111327304392
0.5742707061012908
0.44761139685860407
2.8351915542538686
2.2564925700188576
1.5335862560819913
1.3009199194093313
0.9172163270535528
1.1165444015729722
0.7107918477480811
0.7701701823117303
0.6483707332430065
0.568138144972728
0.734758961344232
0.43458694479882903
0.40698173021610873
3.4456171974001415
2.0316128591041513
2.4068601764457727
1.5612561911852665
0.934834195030203
1.0695827254978543
0.669665720929333
0.6362884142329039
0.7499633893800641
0.6750789408063168
0.489963282475614
0.4502025312105109
0.5320328417795142
3.3615658788086384
3.169351543277427
1.947947798432106
2.0570316634804136
1.376458586772685
1.1197318113233494
0.9299045312531538
0.9380215799241113
0.7149282038290231
0.48568081425825343
0.5969274373272188
0.5890258515127952
0.422439868270453
4.313987431707026
3.4898196287896224
2.0432174937079535
1.8605004411040231
1.4096749691040245
1.0696102895056832
0.9378313986919216
0.7277411766112432
0.8675852542474618
0.6014029468993423
0.5390301949637909
0.5218460393144494
0.38829073539782416
5.475051189162891
3.416102275258349
2.5107378588001277
1.8419688224134452
1.6473084190778897
1.1320549430916582
0.9854173295188385
0.8410609991527831
1.002592973967254
0.779597921260973
0.6182714742366217
0.5299160645837349
0.41529782287766703
6.186015440442855
3.8395728937199958
2.5773275567157605
2.46759014851909
1.6825332150144787
1.4006445942717198
1.0108936031292928
0.9464668423602418
0.809515650227261
0.7370400556360531
0.5186766775733611
0.5741660568483535
0.47397234401166843
5.832655218067221
4.236197627545343
2.9601015651889684
2.107330021918248
1.6642137001940411
1.3867655861595887
1.137809270272478
0.8084160666406598
0.7899568784434259
0.6692997960789422
0.5732433838155279
0.554080508250871
0.4231708943152627
5.893369238408639
4.31118803786581
2.79047522352333
2.086437947987245
1.79422748893468
1.3861304357606967
1.140620196987065
0.8891521347239411
0.8741254749306587
0.6219881777807504
0.5564844405405455
0.4990018292225477
0.48148635953515756
6.449904269329269
4.51789527538849
2.7690350914995476
2.1401790611654246
1.7625413632083238
1.3739998720939963
1.1427176150070641
0.8550883612625535
0.8029552504591444
0.6460415118965153
0.5809244070500834
0.4981344096610618
0.46495871413662193
7.368805080794261
5.1684684435841275
2.920994116637379
2.344186982143368
1.8245568331022695
1.3170968576177513
1.2100334824867705
0.9287530813499212
0.7718907256443862
0.6912573112698284
0.5746213402174533
0.5579785946887919
0.44343538571754865
8.024095984888026
5.32059205054071
3.306539095509131
2.2385168248317626
1.790632213024404
1.4544546801672957
1.2017817666773514
0.937084804506495
0.8078092812228184
0.6874410844548777
0.680820848107607
0.49975972714172207
0.4958250153711147
8.633466282792387
5.044755082600069
3.3789140904261057
2.1642450222713068
1.7322597049693167
1.2948563023219648
1.1464041660368094
0.9322525927427806
0.7611466411705621
0.7268805321296641
0.6113040129357857
0.48350976126328143
0.49836050247021146
8.50676225570872
5.009722022760386
3.1677976547272313
2.1986910408800413
1.768150009243323
1.3565845637605265
1.2158296304421656
0.9681303766402083
0.803160273727163
0.6818668677993425
0.546941358192377
0.49763475009429653
0.4229186934092859
8.880960670008657
5.2567891859685245
3.377261510372967
2.461316851606399
1.8929790666551964
1.3684666244887977
1.2059545546686945
0.851365931272354
0.7412509409904753
0.6705316345467685
0.5741341980876916
0.539519346168183
0.456199974045403
9.072100451459532
5.292894863440847
3.433789211940735
2.426314866021853
1.764310552728279
1.525364073056921
1.0886877206196597
0.8885005216087682
0.7144821731163215
0.6670715736070937
0.5773051310593499
0.507700649812331
0.4342042287925881
1.1202523929436714
1.1018627752733958
0.838541691282711
1.0656292288266527
0.8143149662051639
0.6657568516719933
0.700637644994848
0.5522543552381143
0.6789674292063372
0.7103249757863507
0.5645635588935816
0.4867125576087376
0.5399319807533022
2.1455703287955923
1.6791216153149087
1.1481154037113726
1.0065657459798403
0.8436416676792236
0.9055482983802806
0.7224037875239644
0.7050431358840269
0.8426666718510052
0.5764120537286618
0.47007425244034456
0.49121052113586194
0.4173452355320441
2.696619739925682
1.9896587340103553
1.290490151838105
1.0124768961926247
0.8090345867642111
0.7871352063077977
1.0099309189994121
0.6884377842155402
0.5864736865812887
0.5418492763376384
0.559761751216169
0.46834250758287044
0.47916544613242246
2.59839504102873
2.1196938928633973
1.5107359791263097
1.2508875828836807
1.2395613335523423
0.8577284119402514
0.8102699092380938
0.6370163928094871
0.6688931460889256
0.5411292261150878
0.5211476354528177
0.4233618236669118
0.39499551573711134
3.4649596559621116
2.2750026131600616
1.8187812055122057
1.4717185982710574
1.370848154059653
0.921410170294729
0.8807984322522017
0.7214699212242004
0.622371246818029
0.5802615295952267
0.4560334264723639
0.5028339443353979
0.5149720675647979
3.6075108688902664
2.59965268954267
2.3457248474371286
1.6080996763994393
1.468673876748329
1.0703153439090078
0.7683581620405635
0.8013757326879714
0.6495873401955785
0.48107848850336843
0.46113501206826757
0.48105566176019277
0.38129058356477835
4.265676323089186
2.793209320361288
1.755935796853296
1.7004697629487968
1.5684773428629513
1.205306614272829
1.1441165795556019
0.8590144015356175
0.6568563475775011
0.5002608970478604
0.4862326788555433
0.4199241288531024
0.4165925872648619
4.272145903904238
2.829101412757783
1.9363490194310415
1.6536256368420112
1.4482738029680435
1.1451442703337986
1.015511281525352
0.7658878618074133
0.6711079229108791
0.5718116021485864
0.5623989047908334
0.5073966958844642
0.38387374671495883
4.842411381021747
3.1283284157380957
2.1351915396265495
1.6817927331600884
1.408940678651602
1.0615001240462671
0.9926928941290117
0.8464041046521829
0.7321855302079453
0.6408777397085016
0.5648225649791916
0.43961238573943
0.3439740632886318
4.334836544645382
3.2843145559631344
2.499538984735405
1.937011393806247
1.540142142585749
1.1424859519851813
0.9206712231399906
0.8098296922923311
0.6424986425721108
0.5354977138772846
0.5655097827482128
0.48230107632485236
0.38068885210322484
5.148401531705087
3.4630157295199115
2.4185647761349043
2.0325169930682954
1.6947345279651618
1.135149617353437
0.9538675213508079
0.7799715780332186
0.786507778262888
0.6094666786599386
0.5044375848680149
0.49180649804778465
0.4450524791497178
5.121321961605623
3.5158717617340853
2.316032496592456
2.0114544499796336
1.4567467826882203
1.2530501090240564
0.9363974262697284
0.7302292337840037
0.7523440706019369
0.6480602197313814
0.5448257828643038
0.5047707397573804
0.41834964731706276
5.422355739720889
3.602344254291794
2.6448662422014655
1.8946607115184328
1.5599953749462392
1.265372350927392
0.9708637491594588
0.7902929889637047
0.6569322525368627
0.6394411720130678
0.4563852633851203
0.493578002850717
0.43104410410667726
4.876465605958939
3.6263524567179357
2.82784354972523
1.9293793053429855
1.7064270049802848
1.2130096084855337
0.9978832516058299
0.8087947325812486
0.7316442685022934
0.5684693081648275
0.5373152080005469
0.4708014254163409
0.4175791132123851
5.3125889904786945
3.4431551783339223
2.5021745345274042
2.2367441617105284
1.534811626810038
1.2285107906990531
1.0583290924336815
0.8171667471445901
0.6940771271266518
0.57377698469621
0.49623698554910034
0.43235476024848607
0.3969973616825035
5.480097503784006
3.85800717600611
2.751716680346181
1.9745360215520726
1.5970445240835882
1.3312140834711446
1.1512842721626877
0.8111902033915739
0.7082138502096644
0.5805460041210334
0.5024228796582023
0.4049499748466868
0.3966663518465485
6.071424166243058
3.5662799209398828
2.820295005285188
1.9702184689026896
1.6421585790647586
1.4401796547878092
1.094894499708918
0.8718664483077345
0.728711755629087
0.6055394964265612
0.5189708860681925
0.44495726701429617
0.3955293013799794
1.6626545209612127
1.073944120156623
1.0918791149856828
1.0246230052373937
0.8564758020798993
0.7621919542559026
0.7500607708270695
0.8681194924310477
0.6892907643642662
0.6004772755030828
0.5648991838707657
0.4862024513945165
0.6346479074913233
1.6805275229446246
1.4272667082148673
1.242251837670692
1.1612564678342183
0.8577369060296441
0.8036782078405058
0.6736136185367777
0.7929555438078223
0.49943709928227753
0.6171528385732737
0.5733687323073663
0.5218217300043723
0.41714254206066476
2.0284198954125983
1.7713499292933683
1.5554998515454692
1.3678811761853769
0.8993461120114705
1.0005997406422384
0.7850887631753207
0.6177931556617304
0.6683576895910095
0.6931646992797479
0.5382329549409534
0.41001142063998536
0.43886172396120526
3.306344044981859
1.769381142526986
1.7155372396589323
1.5400780011839321
1.0996996525569163
1.03642059752941
0.8678545732651919
0.75042600010848
0.8658168074805203
0.6495383394050952
0.6622611282720671
0.4801845648625376
0.5194687818810937
4.071426835950535
2.8088148323906053
2.423271043591785
1.8651644491705222
1.4425801614416958
1.0449703559437713
0.9659614663077629
0.7418868825196696
0.714410786809873
0.5754871318402563
0.47522909199853947
0.3745296938361524
0.4182951238847068
4.530731395705913
2.7229634148786754
2.258416655553997
1.970016732037794
1.2453715805192669
1.2422594200361852
0.9093798245599476
0.754417109282819
0.6492953785979152
0.6310735408194658
0.4897309252933109
0.4486060112368741
0.4006497205504248
5.001835993274727
2.8677275327785394
2.7888604732294255
1.8445531470275776
1.5217239689036692
1.0526895721827847
1.2340990803013077
0.8351552474104007
0.7551613798557648
0.5936043732325923
0.4521670698655638
0.38357009453763674
0.49178008668285533
5.395714938911749
3.387834726450059
2.497267872285159
2.006733360279533
1.6493965491033644
1.277135715845756
1.039662320222709
0.9781253690665749
0.8052215972106516
0.5890847928020427
0.5411743614954079
0.4846285290207805
0.44370647002485464
6.153470910774373
3.89137022426385
3.017309088847472
2.560716774303583
1.6204961259447637
1.3673367009931152
1.0862503893007236
1.0039089852016547
0.7418246631329928
0.6049394433783878
0.5373307820323151
0.4436481864650156
0.3731671970060328
6.198685146489813
4.5396928330674875
3.0664408774249763
2.123531560953187
1.9233446905456155
1.3974938115837765
1.0458990565792854
0.9754605064070462
0.8480394449857174
0.6770567290733556
0.6188442626432374
0.4655878216055343
0.4130593599961115
7.719654236933695
4.421386890847569
3.284472019877489
2.0719991199425474
2.011103509661864
1.5174346288435032
1.2494159896072359
0.9707646444856044
0.7906620085035797
0.7331503198788003
0.5265552733978129
0.43524967628698513
0.39365131262326275
7.328446255683332
4.19401039705723
3.230397137102756
2.430650265793844
1.7591228374334569
1.749494524029944
1.1748028190545026
1.0384751692735767
0.7984729854572095
0.656674366830533
0.5981082336050493
0.4794440445151139
0.4755326131640575
8.444508004273075
5.225142620708825
3.0102468522768953
2.3978127489633754
2.1445485248452
1.389119801597617
1.2111634980970865
1.0696200971227785
0.8036296982098711
0.7416985787979148
0.5410281064628844
0.47996670220219323
0.4346605926358542
6.877616788389663
4.574457842689676
3.3036033370048403
2.3858759200392265
1.7894995762755124
1.5427634075426342
1.2156533998762675
1.0123013730094417
0.8056600610101369
0.631250393871804
0.5680578542657212
0.4193007960522072
0.39008016730254436
7.3536159899230285
5.249731908524082
3.491704487705892
2.3892294133222736
1.876766463103252
1.400980519988655
1.2958855079890892
1.0407498031083806
0.8000914283757694
0.6682841506574455
0.5485499605285379
0.42165669682204265
0.4374817725819228
9.422443028151532
4.922894913556278
3.41936117792506
2.7714653395723334
1.9896033047484576
1.4708829721658265
1.2618056735557637
1.0431286029697313
0.8764777369783325
0.7433553658396438
0.58653378190374
0.5154556940155794
0.4028572961635083
9.379769917162305
5.08202582583369
3.3794537336644055
2.5746417661929764
1.9101318158051535
1.5378729841929852
1.246371171054676
1.050923157944256
0.8422200192445991
0.7102173107310158
0.5895186614041803
0.49647076082482416
0.3846319201975203
1.3267170691909638
1.3517554575801316
1.1117543675839103
1.118857941883021
0.9645575751095714
0.6474477856372501
0.9088248149391775
1.032324891135954
0.8695629147766814
0.6556466158933336
0.6010406157113761
0.5019401100202896
0.7879795084556339
2.3259573090765118
1.865114063182466
1.372936394279822
1.385945083427577
1.0144424382252846
1.0427609348565265
0.9429201029761389
0.6673590752611943
0.9977919996367798
0.7848399000003934
0.6262503650394601
0.6033856926538673
0.5898874914871908
4.072030126008643
2.339458858701414
2.382696451106744
1.523269152513914
1.5203917360879962
1.1973883928414912
1.4135530734725876
0.986896626072574
0.9226128440123846
0.7070404694352594
0.6878189737618714
0.6096575529122076
0.6203791607474873
4.69049014609024
3.1429515291077643
2.060288960471088
1.8791367270130441
1.7277505122302972
1.33098521081274
1.2446993044052006
1.1746468522556037
0.8836593483352215
0.9560302648961769
0.7931752232086114
0.5876995868274947
0.6484965777986406
4.8265516809939095
3.6695129903536317
3.606344592406404
2.799778145476738
1.5120706792029008
1.5750155020487593
1.2624955958546025
0.9714306252038907
1.0186824200805271
0.9447466278093776
0.8209480457091434
0.6587267658842072
0.5733112641693074
5.903430797812141
4.442616942809199
3.4715450072727205
2.083969990965364
2.1088457987586757
1.9153045079156903
1.602221160866838
1.2319029535853188
1.0772581145799123
1.1513351462168098
0.7875717509358073
0.8023364002566392
0.659456974666744
6.88603899753135
4.601081432464726
3.546531363301041
3.018440914198148
2.099514676682537
1.9333526687045022
1.5265676928950485
1.284007687414505
1.1322212353813594
1.0360109407995879
0.9741636345172009
0.7672449155887087
0.62898258492554
6.970472496421227
5.484481870331959
4.085957173229061
2.6840540230648062
2.3871092077993956
1.83534761240654
1.4022313469693193
1.4420272393586715
1.2333203062425373
0.9848181178930817
0.8728051614276648
0.661304773320844
0.7346865876666647
7.51003377395185
6.085753849731896
3.9800979681039057
2.928089491865857
3.2705013159515244
1.7297651470733895
1.3994908639724457
1.4218334576860416
1.1782007376150414
1.2144287479352542
0.8771260818015195
0.7542956871045259
0.6802319120700108
10.254802448062943
6.132716249561365
4.2532593454133405
3.1799181290757
2.3026814416863535
1.67953500778147
1.8097883230053244
1.3993555084425677
1.0680624019773328
1.0338965604011057
0.8573055756358047
0.772085861365485
0.6428460455093394
9.63263616583184
6.607470099688564
4.256939214162812
3.385901051003598
2.3559204276277623
1.9698054265183595
1.6408987117984497
1.3911615096945489
1.0977584164938885
1.056097602483509
0.9970252614066568
0.7108788949536633
0.6596309890806559
10.348354955413287
6.939050730565376
4.738586884715994
3.2674339446285345
2.616508999908705
2.1008473642473118
1.7456461467840594
1.5023987771806793
1.135855599807537
1.0306511593163736
0.9139075723059691
0.7113099520825195
0.7208202473781441
11.926401456882836
7.597244695852089
4.559097475462119
3.6352201060938527
3.0664092340344604
2.039399184140123
1.573134837007137
1.3281044253613257
1.1686953802811195
0.9869011882907028
0.8380668427417445
0.7478790696817987
0.6454591123379947
11.711141404832475
6.729259882349311
4.849213255162526
3.28432424592645
2.9535951947964287
2.343654370513408
1.6510716450179879
1.4656640616081487
1.1770966043501898
1.0531406169268467
0.8381099883505622
0.7962296398122864
0.6605694415812388
11.332730051316073
7.59876645909228
5.33479840698809
3.3622828727147622
2.9968638180695764
2.1019773626714082
1.6251203415689597
1.4169189599837508
1.1918718560253212
1.0175673326981671
0.9015598374311621
0.8138776408791224
0.7025731497289799
11.523342305773971
7.079703494846659
5.0399215262995645
3.6186635790469572
2.799252336884838
2.399233847804735
1.7282871756455436
1.3912991942723334
1.3190647833512414
1.1119784444413685
0.8061502826498012
0.7653524406707806
0.7119438032681917
11.207646330584058
7.863925747341706
5.142139113047014
3.9278098208257903
2.9657250627172926
2.1451718106265303
1.814364396075315
1.3885960973593965
1.2547129373038626
1.073268519259812
0.9660427759711815
0.8138148688486946
0.6430698804063573
1.1743638803545065
1.3589947677456073
0.9045844002752014
0.8531046011722052
0.8072715513744817
0.6776764134443138
0.8018319968067837
0.7965255705407351
0.7395295452994256
0.5444301322190169
0.538504699500734
0.6234571607979208
0.4876173770397764
1.5498959511506274
1.5594939680166269
1.1062828180362807
1.3639225587958392
1.0024580402434176
0.9475364752852404
0.5904663529025489
0.5618016451409992
0.7323212593063352
0.6491750618581886
0.5766676141655849
0.4731765344928056
0.4108746061886745
1.9428411128843506
1.8076675426606446
1.4537791081692184
1.1140533657533267
0.8398062585894523
0.8396043984999124
0.780461111864409
0.7456950117826229
0.6155560437857812
0.5375280475836748
0.587218714260203
0.40011308147027347
0.460943062253117
2.9628888775956894
1.9941192944696522
1.4878446484634376
0.8899288773633675
1.0431087053888108
0.8308254969852511
0.7839095798262906
0.6818799978062354
0.7573629729426766
0.6918762507546806
0.45199355558934506
0.4202132533256989
0.35978409338464407
2.582716483106832
2.601437707398098
1.942661748941673
1.309569613315083
1.135011855044501
1.140588463227911
0.8265804453750947
0.666279599894463
0.5261014739075373
0.5465294891362512
0.5207823822005508
0.4122662807018133
0.4313192949500679
3.3987350689212987
2.7694584530856683
1.8310077868076957
1.29875363693274
1.0749537076233078
1.0126686945824928
0.8520811941575329
0.699381763550661
0.5863754226978312
0.5710850228768215
0.4331100708147858
0.4907991466071201
0.33287664495987623
3.985058981816325
2.8384759748137673
2.2041665439096096
1.669118864129669
1.325998385048848
1.1592719740047757
0.8865417598783064
0.796498832937616
0.7056633275298752
0.6166668061101909
0.49522778508089577
0.3778815875422438
0.3728117840081455
4.684909950235182
2.761400547327924
1.917568785906871
1.508456605793577
1.3612072320822202
1.0839362194699262
0.7430878068022513
0.7645413947016949
0.6195811540078977
0.5943502046490186
0.520687979218961
0.38783191585335247
0.4308634264768607
4.7233950640291065
3.4382849047206903
2.1229523533886345
1.655368239627157
1.1857629061098178
1.0230356253782724
0.866402147390016
0.730455937883901
0.6504787449146884
0.5736674832753303
0.4895187691308815
0.39251147599256275
0.42670260460516657
5.224470537326973
2.861064231399238
2.3256505320363945
2.0239729496039094
1.2608833596984013
0.9400758065900581
0.9800389896079432
0.6798951098578799
0.6727714890424441
0.6288891428362201
0.5066053380176336
0.43000205273281805
0.3760029458843851
5.88609927434787
3.3100841758460713
2.5838822135408845
2.14873457699683
1.2815652336428538
1.3339888360344263
1.0015168338628693
0.7826275815502384
0.6950063415086847
0.46830150997327585
0.4763115832393857
0.3846129139128789
0.3348446889378868
4.831168924237797
3.270339942983408
2.709750186777843
1.7404382474431153
1.7019823354716435
1.1721271969874292
0.9529997431347668
0.8834282780078017
0.6608582548008973
0.49984599005704416
0.5048958518060157
0.43721485146603134
0.34556174532133344
5.0214565688979675
3.544291893662669
2.4565681334336342
1.9105103653417663
1.5663255866644767
1.2953246727953773
1.0098289497904787
0.8401686150608141
0.66743614392802
0.5019987259878549
0.5428539371608215
0.42092898599608075
0.3510760614275552
5.384212617716364
3.624926743505418
2.403758405242667
2.1086819248812887
1.5096364009416443
1.184487076516714
1.0712230082600207
0.7517049639813812
0.759440988652644
0.5307781773392518
0.4970912203876423
0.4418454773593558
0.3382494932379933
5.789126373958795
3.541254982249809
2.6061623297748295
1.9893320665386853
1.44496480071217
1.3237114224451736
1.0029163935080023
0.7948125263514103
0.6304086090721273
0.5315505825039449
0.47709951852543203
0.3612046494904346
0.3453301574657296
5.62941830679161
3.5686997083821215
2.640434193506007
1.9944117751438217
1.5878014403086096
1.1877223520471907
0.9482567897319426
0.8000149191294144
0.6924346257007428
0.4882179150549887
0.4907770737807809
0.41527087550538905
0.3519260112497625
5.623543897671048
3.51782524280528
2.652368213017737
1.9856010228038015
1.5892891358014933
1.2934994142044776
0.8949246211540858
0.7589093604483239
0.6262376668842117
0.6137568760927083
0.4276399206700719
0.4477355628400642
0.3660788674408984
1.5663735144243418
1.2047760393677382
1.1790062604228055
0.9375333627870247
0.8726537123272866
0.9549465710906677
0.7947446398125712
0.7838102635237078
0.5718653953473697
0.6535197096881938
0.5540278441462849
0.6122656749650309
0.5748040919430862
1.3089800127513866
1.7095325292818877
1.0785764203006296
0.9481200222825992
1.1324535839633831
0.8817980745097419
0.5998979307283803
0.6749227301880618
0.6442947096906355
0.6936941290524214
0.577378408674831
0.691206698168045
0.5883431577614671
1.8990219727256665
1.840031047941944
1.6856316919224836
1.1862055333447756
1.1970822188585586
0.7240270429762772
0.786554010745955
0.7338001268285982
0.7742809700851565
0.7115690104752699
0.5616049066711287
0.45049102833233395
0.5123309732228251
3.832658168318698
2.240239210877055
2.0575192550869503
1.5277515876130325
1.1195330190819714
1.1418774612739795
1.0100787989409155
0.7047045056827237
0.6302516723069725
0.6194187808801959
0.47929743608196346
0.5079493919553082
0.5752311821177243
3.742329492459732
2.226775972418739
2.1598503336951462
1.6920055727582817
1.4718637207652259
1.129413164791395
0.7951847019601805
0.7743101878195481
0.6166032107929302
0.5979202118408965
0.6124742669833685
0.4672357448487134
0.46242010796002125
4.547439643296167
3.30559265316035
2.188601095091094
2.0851163728335287
1.4590912656300814
1.058926908807228
0.8365937837822669
0.9443140676745871
0.7816769520039568
0.6371289926505721
0.44409156155881374
0.44979446740758905
0.3700553094239198
5.3952996785024325
4.629671156298635
2.5016964876216203
1.9425406337369502
1.376186510830161
1.0970345045360859
0.9059851680993921
0.9544883640770373
0.796796229909068
0.6857848861563213
0.5477528636683762
0.47034459933823103
0.3391195281036408
6.066050718109871
3.9588300357592368
3.285216304589884
1.943454686143758
1.5317939638559077
1.200657995617672
1.0513124750434142
0.9996573636835443
0.781148185869731
0.6096176452123471
0.641979812208134
0.4797098749629667
0.42266014330579393
6.240131243817045
5.2584679999690875
2.8103873796307104
2.0801122479814302
1.821637618024089
1.4315844759278453
1.2206708074679125
0.8898935151856654
0.8479504750852346
0.6897606261101709
0.5354915923740186
0.43615949183031283
0.3679344712462474
6.75495981240488
4.3466163027639135
3.009510205313283
2.0035195187205264
1.6673279540061947
1.2222789953307576
0.9938282819709836
0.9510254208913242
0.7668997912409424
0.6409837746056132
0.5278268457650281
0.5221672247974913
0.45974994974057243
7.6095175855004165
4.174138088340568
2.8903669108793766
2.2677645621955342
1.6708552971253807
1.3049159263081405
1.3305935062792986
0.8924988275888486
0.7378295012594318
0.6039763416217698
0.5188128013304076
0.4792202742016364
0.4554240423055166
7.287239973599079
4.875703798544607
2.9272179355848995
2.1571495588420597
1.6242220998145949
1.4909268376978588
1.295631280044418
0.8223097718589619
0.8029386611493489
0.6876445412684916
0.5621450118021922
0.46615882964627436
0.44706615691981677
7.891636683184978
4.493441101628367
3.4329651937500447
2.136388124937426
1.778389420801049
1.222838552577636
1.1292016942491312
1.0471988797831262
0.8117797452256835
0.6865209703822863
0.5656623865441579
0.5146355743184345
0.46416092308136575
8.417204920543362
5.124364611367421
3.455038441461461
2.4535869007259588
1.7580372766557866
1.321551848529492
1.102682947747786
0.9722990058966672
0.8011974862796529
0.6584195354349124
0.6538961449998703
0.5121606034763618
0.48760901001563517
9.620852492275125
6.263974926238689
3.343767147180717
2.26972767153039
1.7847150967877996
1.275368714043172
1.160891061945085
0.9946495677667317
0.825600548915937
0.7097245611396298
0.5965621693752976
0.48918968965801035
0.41115879122223203
9.553117107730857
5.763001864140389
3.6338923162800385
2.702446153538338
1.85374709039362
1.4044746593621114
1.1437358934499804
0.9049934476010166
0.7465661190639998
0.6350486870471526
0.552487004338798
0.5114985061618902
0.4319267665320503
9.006079905591506
6.056353635192227
3.368285502144867
2.664119426129159
1.6858015978573624
1.314118012757693
1.131869247930458
0.9023587944906301
0.790694159618904
0.6827672301687411
0.5518205710102844
0.4965827197830667
0.4402592399865986
1.1747607969355383
0.9628452104930146
1.1084694255295058
1.1325381439329187
0.9278100983359117
0.652926804502185
0.807108042624468
0.6752259731773032
0.649227872722356
0.5629546757339242
0.6369581172749734
0.5423472670693129
0.6466619301641019
1.7349067974974393
1.620191834226744
1.1787405198970002
1.2539956799815906
1.1460182695008794
0.8815285619624801
0.9015072531728727
0.7202380266674773
0.6653835602447096
0.6971714762067476
0.4291459187438779
0.5626141645930872
0.4495957633057429
1.9614632369381633
1.7464717143123112
1.59493314421528
1.1235366829061995
0.904131883066155
0.7804165721907094
0.6427420374254672
0.6153934657108205
0.7932136568247985
0.5284586094099484
0.5731353312277087
0.4923627455407242
0.4220385301786777
2.651664304864965
2.0508422419826555
1.7966590109978244
1.2989830938017217
1.2085477000012004
1.1003842798155639
0.7793249359912222
0.9599647879726971
0.6235681349956559
0.770988200671665
0.5921828985774907
0.5216001134040338
0.4585779272795066
3.8114149666127157
2.557544026849191
1.9196092930397
1.5142391455656097
1.1925131166574252
1.1222532973261485
0.9435951407078011
0.7712410013412719
0.7456716808865255
0.5281691470648135
0.5079132004566329
0.5809831716724518
0.4085730716381332
4.262819182266198
2.5526598849287274
1.831271244202983
1.4931854263207316
1.404243768221289
1.1181292313465818
1.0310012203824435
0.7805272050563646
0.8843867509787627
0.6796913054472828
0.5230898814717759
0.5840016440277671
0.45529111953526463
3.4833032006028803
3.0380076398996034
2.032659497219969
1.5014079093075734
1.6343167089936463
1.1641112892303247
0.8819768539925006
0.9268644073355552
0.797616960125081
0.5726930957378674
0.5601613141429095
0.5093125947599951
0.4573749175409691
4.50517163541022
3.0547693890857723
2.3541439712728245
1.7032128565040536
1.379555092350245
1.18567743206033
0.9326828124658002
0.8638379102343953
0.8118691634974896
0.7712060129022094
0.5790426886104211
0.4946875133743532
0.4122963551440032
4.672199658669317
3.0977934311858477
2.32168058404431
1.892392530081112
1.2854819480235402
1.2281898400008116
1.0386004305994825
0.9530163022323841
0.8143671432836922
0.6982534665945024
0.5608084695847695
0.48465260680433814
0.4501441066063919
4.86419663432495
3.1717000207694643
2.369941508110737
1.751551140868505
1.5444793178434464
1.3266104937588559
1.0132556717094863
0.868018333714546
0.7722925039607499
0.645960769010722
0.559714355858453
0.5169869010508577
0.4836695706942331
5.513285575053811
3.1846232069209037
2.399196107611131
2.0157473029973407
1.5165491889332299
1.3562942513448746
0.9551740107814888
0.8758551888651805
0.7013151371354343
0.7693702323959619
0.6005490828340474
0.5266229943080206
0.5108446772171563
5.536121601988857
3.499752413875982
2.477266956644472
1.9310488717330203
1.529557481600469
1.2410139408364314
1.1491888060499422
0.8790202339824602
0.723579077842585
0.6668935775739353
0.5816109139913753
0.5326215249070786
0.43589179409838047
5.551995204193658
3.70541310241673
2.6693940994013237
1.8387888196827569
1.4349379544553786
1.2372023629586058
0.9581929496171152
0.8443287417167704
0.801127289082115
0.7007597987952184
0.5712829596628368
0.5667217809830785
0.47398872807867914
6.570824928292983
3.5194900001959146
2.5253092894335896
1.9152270798165105
1.4590859319776166
1.288042152335079
1.0855495193535298
0.8322266855237456
0.8002259371680654
0.6665308675171632
0.6105060453764926
0.545722677624898
0.45306476584769473
5.749106403090251
3.8446268735948683
2.825179574175634
2.055529468811586
1.5284077768751718
1.199394331819168
0.9692453122720764
0.8772032476775508
0.7800189301139376
0.6673481231935697
0.5648591649680433
0.5602521877516381
0.47432607868065146
6.020883850946976
4.306300179881841
2.7036507125954676
1.9431079077037996
1.5876073709060456
1.2181298690886606
0.97890432860168
0.8085797323705584
0.742661231150127
0.6945654180002008
0.6171547402582787
0.5661233653048752
0.5106502363100751
6.104419497170008
4.2933877917441405
2.998350471400973
1.8675389801496602
1.5524189805312696
1.2197435144111572
1.0039736881852972
0.8302776613402496
0.7401613507025395
0.6702514842255185
0.5668504396841845
0.5803525332663392
0.4891486810545886
1.3018581925870591
1.1458636601229786
1.1125309337290241
1.1535928466447816
0.8542031201516367
0.7149305927960438
1.03112562071542
0.8580483736264186
0.5729688011222905
0.4935338999886062
0.7195790630259614
0.5285040424328757
0.516792847506179
2.1720442910141924
1.778636637682859
1.1973983475342818
0.9025783090847092
0.7471197984857917
0.9335870095760933
0.5784061364853007
0.7664322722379106
0.6111659636789255
0.6942342610003255
0.4627352538404576
0.5524161718949855
0.4612987186377601
2.698516797595236
1.4995609109553227
1.406182322779824
1.0320495327617591
1.132958228487512
0.814674259078176
0.702102242964327
0.6720909397095481
0.7066421387972048
0.5699388372023827
0.5204786263391745
0.49191447481658757
0.5085501797743093
3.571919137832926
2.2959750519156175
1.5664392740736348
1.4426758796189452
0.9802636139066714
0.9195384128487095
1.0074917889637598
0.8150192212202555
0.7419975179014195
0.5906867905000436
0.4298779408564915
0.5550675122571559
0.4500689576577588
3.884253916155751
3.001047068421012
2.305681028896236
1.7678199277898874
1.3433071257704787
0.8743917724706937
0.8495953711906249
0.7990650029617756
0.6878465561710447
0.6791735967045215
0.5246640565431913
0.36896719880455126
0.4302761170469688
4.244171313128406
2.8872243810954776
2.07422158516478
1.2758872476176213
1.296221370521492
0.9482841291485891
0.9192231539769999
0.8116518811040496
0.5875546700463012
0.6113658028104959
0.4779217590652331
0.3941609561517747
0.4407703105620604
4.198351918265634
3.318049192630996
2.071810053422499
1.796504077999027
1.4396096039375261
1.1391856900109565
0.9856894155131833
0.8182199090452499
0.6758269984679989
0.5685457464966305
0.5199271111032145
0.4781668659566617
0.3524229293002302
4.426724245681545
3.2368326634565086
2.3503209657864765
1.7939736126411474
1.3651879793175548
1.2713890648551598
1.2654972135661997
0.9847346786614264
0.7141990324458132
0.6603328556818886
0.5719444222358082
0.42211154036533216
0.3652871750356844
4.76442548675245
3.5566788159819924
2.8059240760936963
1.8070191150996762
1.454405343874481
1.273851644080692
0.9685388154387121
0.7905757807163756
0.6602287816703343
0.5440497120790087
0.4566694394890224
0.39889071873739695
0.37335483182275925
5.736234863284068
3.3756149516513627
2.687607358035052
1.9811304753461192
1.4500094689354828
1.2175228028201377
1.013309526606438
0.7731085128500027
0.6679371797767597
0.689292291058964
0.46591798813130747
0.4441148624376083
0.3657857078112859
5.677942922602908
3.810524453241483
2.6438330263654577
2.1065209005494476
1.695099440029241
1.0761477538718862
1.1678935298416584
1.0144898395220343
0.7757711204007868
0.6300379502310586
0.48575688186066324
0.42900456068883597
0.38532408542382063
7.012278136788108
3.9210418657869512
2.444256522428099
2.296548880528853
1.652801747752686
1.4369671480777644
1.1426746672575563
0.8140323944900016
0.8292894369709679
0.6211364513121334
0.49744455785229663
0.47349769129657004
0.4122305669759901
7.250397886358595
3.9662174059114226
2.7211986756466757
2.2832988335770312
1.7834948966760946
1.4456577198871545
1.1265219086360136
0.848401011596507
0.7463166922650312
0.633552745769319
0.6008930803257021
0.44043904721755084
0.38295976690558514
7.496921475243746
4.064954393028041
2.930836916664752
2.2394303507713866
1.8396506520077598
1.292755039890552
1.189288707654378
0.9192870019919281
0.7849394570656105
0.6552800444998914
0.562187976303913
0.4519169731784859
0.33677164967689627
7.965515664899991
4.226944112051329
3.1351879488418875
2.2669145277197287
1.8217446900697323
1.358924815179385
1.1342182784284185
0.8849999861614788
0.7321967066235874
0.7067409182018731
0.6012995501074053
0.48536662533912794
0.4028995874614271
7.857624789098991
4.130710790902589
3.038575998126293
2.2919467026659217
1.8098000731497774
1.4168955617352579
1.133085990669038
0.9513782767441038
0.7773582163000058
0.6613479495172885
0.5742406587346573
0.4270609449853192
0.3963140170045863
7.806556236982809
4.518962103039791
2.7673155175382647
2.095725034871185
1.6731340799554846
1.369758919959128
1.0891029259554506
0.9332268404171585
0.7562648317093175
0.7184060758407876
0.5756248840030611
0.46371429877084364
0.37028409222996367
1.2906910907533096
1.2516273127462045
0.925938373901361
0.8536299255835323
0.5895338914954368
0.5983846092138531
0.7365738254561167
0.8804075079602811
0.43614590334100173
0.5744999241111581
0.5720097165549792
0.552908807552482
0.5625346054127984
1.6188875774059284
1.934816629631307
1.2159687756159194
1.0491863865867193
0.8746207734839022
0.6732958167390701
0.6595339610848683
0.5828913855111175
0.7900702285512314
0.5254878813109747
0.6189942229752593
0.509852357440905
0.4988931831702154
2.196122919121669
1.6614540525229422
1.7970635848722083
1.14102059617099
1.170593280422897
1.1091488577542299
0.7575336493977581
0.6476857240111223
0.6956082775731199
0.6343466000400234
0.49125568654958457
0.583000500898122
0.47192895275732133
2.9418010999330457
2.210006899129272
1.7000835451035956
1.2286550477341311
1.276647705314341
0.7638220147716148
1.0144279423545473
0.7294617390995449
0.6824892139402438
0.5458007217330857
0.49242066274157387
0.3930120778792331
0.4117794599530165
3.242601510393498
2.2917010171404777
1.702463277269951
1.5585797171611357
1.190091322016111
0.8949905243897863
0.867604169350163
0.8068636064447862
0.6602485716185853
0.670158503797187
0.5005466670779906
0.4807200057171408
0.5202848041799412
3.429605623343032
2.72916245274722
2.2333765141636936
1.5988187150615047
1.3240322901836468
1.0589791147816503
0.7834457092155589
0.7653846158539888
0.6780215781163765
0.703168132064805
0.6690719354855584
0.4565411561502474
0.41093599870534936
4.1585163229595175
3.067272417780439
2.1622385077294863
1.8133859808996347
1.4565698374108191
1.066443898229627
0.9700998847656839
1.002173922454783
0.7204838068889855
0.6206904331837554
0.5890360764539323
0.48073120483297854
0.40291629149035346
4.322564136847184
2.941319185018644
2.336944287962406
1.6557008500510801
1.331217479186201
1.2201027073233672
0.9469509162766446
0.8140976781795399
0.6578238918319993
0.5711901731692635
0.49416354461364137
0.470317423950541
0.4277513541770055
4.446727571214379
3.4941767598830737
2.221357530734881
1.7403037819875162
1.6869894216390762
1.036978333733081
1.0999391494980346
0.8949302609179065
0.7267971293252296
0.634963622418545
0.5715671156277699
0.44241104496391853
0.32809145100580206
5.016928792147733
3.4471342686812827
2.3771691577337304
1.7059762185542338
1.709193279802751
1.2780355919253936
0.8995221251151566
0.8817020492312038
0.7202787025087273
0.6392859940216937
0.6228249960247755
0.4446149592450791
0.46642280005581166
5.132967897588663
3.3096831245915914
2.697958754825449
1.9885390710037094
1.4749615949152004
1.2473796808327886
1.029957625005698
0.8532109642519825
0.7285937882221987
0.6153413998354467
0.5332237508592741
0.5088324100501723
0.4121251980325143
4.928381163362555
3.3114250120530047
2.7357095602587242
1.9019679925516324
1.4613533261892044
1.1785891803075204
1.1091094207488665
0.8629890532055734
0.7424082034040576
0.6612505995160088
0.5806416140529925
0.4636368315957314
0.39745500468249423
4.903035573411615
3.80958357335453
2.6666699037137804
1.9238088349064284
1.5221530972088093
1.3248644876692168
0.997332906066223
0.890869184684928
0.8156610462951726
0.6563597785998045
0.5640031695082317
0.4603041781551093
0.4222412961899239
5.207670802547232
3.968955157920346
2.8346646640076214
2.0523023126641324
1.7290411230923595
1.3042420802453256
0.971259468728889
0.8295674800308492
0.7076805085608848
0.6608067953815652
0.6017841083915884
0.473665783807244
0.40407246283541304
5.964205395818494
3.470438132622768
2.863129117373992
2.024955265708048
1.585841096998001
1.2338908005306253
1.0903207877232497
0.9778501887570502
0.7580169025737453
0.6384162592173745
0.5190751510025291
0.4863336881991645
0.4411705210044536
5.63292857012795
3.787938951702829
2.5292805584732077
2.097485484952525
1.6417678218966687
1.2709262091132019
1.066609173283857
0.8245561065607847
0.7455048986075261
0.5500039596100513
0.5510243659982793
0.5003578654410098
0.4670902531406477
5.8947069532046905
3.955789817789957
2.750592801422114
2.1112130205247808
1.6781116639651041
1.2091545464007918
1.1472792611111993
0.8791203368565619
0.7778713633094919
0.6263780922883886
0.5495639256304629
0.4659105129117546
0.3903788119199274
1.4655296403778844
1.038489018920832
1.2339603763118183
1.1363868689576717
0.8797657219817706
0.5467849319245975
0.8221294173982111
0.7137094322945148
0.6893789752945607
0.7000835629019165
0.6106446595395425
0.6043892171945913
0.6673679191276355
2.182562837335878
1.6304778753030271
1.0580225193767387
1.0383407608278847
1.0408081636612694
1.0971779290160297
0.7255349482787584
0.7207666905394686
0.7265580170666327
0.6791727888085888
0.6221896895082243
0.576902607550455
0.5206794821973048
2.684548705377458
1.8595798790944944
1.318729938716117
1.1718522020053526
1.1182162438895602
0.8734401797871433
0.781096634227679
0.9420409330676429
0.8298595193148796
0.6607822042403751
0.5261683606368298
0.4846347686579144
0.5232046751014877
3.541434599236984
2.1527819412198848
2.0324223937749997
1.5297747671711635
1.1617120789243718
0.893158016025104
0.8515492509417893
0.8523859303367337
0.7187339403537559
0.6389448845669167
0.5011293011595827
0.47961990686872447
0.47024906130590094
2.7482168353894467
2.692743855499221
2.1220227573430583
1.7844414091497731
1.438278650548013
1.1304731467767026
0.8723310948570522
0.8116580606186188
0.8182317886018114
0.77844554463741
0.6699364312294416
0.6122436415636843
0.5006274453756572
5.096615644458949
3.0106420752034677
2.164299717730653
1.72616913418709
1.624955218791889
1.1431885508989124
0.8157353027889467
0.9659871438888268
0.8220905522244629
0.7089788385705905
0.578578641053648
0.6193527348173673
0.48503329179132
5.177207106959718
3.630143307945371
2.061215021334021
1.8527509667025925
1.6327195939095556
1.0046688938532988
1.0450473829996683
0.9360566459406899
0.7900854483474277
0.6447834344729091
0.6478455351842926
0.5622573141647997
0.4599557264062837
4.965409238496799
3.7138271408525485
2.5962179352654062
2.1310492847724056
1.448685499155555
1.2776690415313494
1.1682837536081954
0.8391755974245465
0.783552433844905
0.7046392651457598
0.662675833696247
0.631095551261941
0.5303601845259651
5.885027248756488
3.868659695694181
2.5826099139804417
2.1210341589742283
1.6630216979126478
1.2465828696417842
1.181285201046687
0.9068439846948452
0.858051914367691
0.8345930992980387
0.6710904556168256
0.5286067992967488
0.4442794448904928
5.8156990308510395
3.9003783984265077
2.62181803487844
2.149584673119006
1.5635858908127513
1.4367613802309418
1.0950070548626412
0.9706792696381871
0.7940182634524854
0.6961136468672516
0.6406098780437102
0.5496128401339191
0.5562119507559581
5.709387572454042
4.209171806931545
2.884393814328736
2.33889491402528
1.4644623093342202
1.3347499098025555
1.237372120545396
0.8715580255596407
0.7458914424158148
0.6556236869863048
0.6574194488310662
0.6075892656258434
0.5236127807261799
5.987226254818258
3.9953768037367547
2.7770538447721487
2.4518412675704018
1.6928661336704136
1.4610403074058043
1.1835017690339478
0.9856721269807895
0.7740028151858008
0.6981106479475039
0.6205893875127403
0.5381076776859007
0.4501741817328623
6.775766931176697
4.483556322742925
3.0780232583251217
2.479248183034477
1.7347948134229327
1.5459573344358328
1.1549496298745303
0.9559657075740923
0.797122591304202
0.7664417949442845
0.6149050178489492
0.5690311399480517
0.5224418201427379
7.805145514608253
4.040679578553003
3.1511380904864548
2.260504001183531
1.7917480907036079
1.4857475814146344
1.1324529191939705
0.9604928968567917
0.8385617213550601
0.7186947469608915
0.710073467994386
0.5955608499620935
0.5012580990532348
7.050285235347472
4.473819561387106
3.0677029631331045
2.448393223595377
1.8409769160344187
1.3688975012258529
1.1744301397838535
0.9550366935689825
0.8602673292983276
0.843505034977167
0.5956096803546775
0.5738234985137588
0.5082468020412899
7.682261962857708
4.644095903558518
2.979747265847859
2.247869602940544
1.7624210720127282
1.5367034501085837
1.176055583880045
1.0109673275611497
0.8645929231464895
0.729844004841605
0.6253406528628731
0.6165336830360342
0.48289330964572613
8.195839118876409
4.873589922913858
3.1402095355298396
2.381379862298668
1.9227373943240824
1.4547571990664978
1.1795958524018035
0.9712427254845707
0.8413830474681875
0.7292942849542038
0.6265773331026615
0.5493451835442223
0.5054316877672034
1.1445905382091919
1.227474034499883
0.8176830994054798
1.1507537019776803
0.6976944605971122
0.7759520870921568
0.7554657032600494
0.6982941305988537
0.6632873230550235
0.7320530375245431
0.9357547559999646
0.5790790789633752
0.5220931041724142
2.037141072334881
1.3724795980089433
1.100477142500242
0.7623955119490753
1.182126494937491
0.7732110238784603
0.6869720535567101
0.8052782665027562
0.7282981318078845
0.5944343622177254
0.5439968106135662
0.49582684688583045
0.4020142329358514
2.862765480498265
1.6419944548055427
1.3657032183721396
1.209137632806168
1.0833416334896393
0.9028620769539968
0.702293461744907
0.6399813221472986
0.8066642105600961
0.5756794203163249
0.4934644087758196
0.5721069028538409
0.5052289967638165
3.3392742501171253
2.517228444472808
1.5883431650104267
1.155792673145558
1.208555588696879
0.9466657921711836
0.879861798227979
0.7928383795479589
0.6246324304471215
0.5235629586661849
0.4539431610825511
0.4473435840287337
0.4012825365659932
3.2792358256222545
2.2588686902515285
1.9122247480058006
1.452592311213126
1.177822381567238
1.0930769591613807
0.8801694881749232
0.7872683354684901
0.5982638766534284
0.5971732547771718
0.6447762414902027
0.3862295783366346
0.4268102790235608
3.709862807201612
3.242343269535232
2.0241636094605395
1.5769456448206811
1.196656982232921
1.0203287644727526
0.9330685851874103
0.8281395382203979
0.7336922769014249
0.5481060737759661
0.5426528816794358
0.5284288974152043
0.42703752572933135
4.813094060070016
2.884497851736361
2.2295013935462626
1.68104241006254
1.5535963393360168
1.1348315270234588
1.0166399771362087
0.6988060981555958
0.6534090475417434
0.6127792003640539
0.4452009704733134
0.4254608040604247
0.4290516967413567
5.446017001320085
3.0756870859319845
2.4281553878635433
1.848985551457823
1.567853152359506
1.1190088495323074
0.92373259807773
0.8823374861732937
0.7236823007989749
0.6776429731947569
0.5847564923629313
0.5207548867735103
0.3799684775838129
6.1330768278544845
3.2393460720491016
2.5870786499739538
2.199656901313823
1.6658219871458484
1.409274290981075
1.0325854895244015
0.8363501430508208
0.7867412343163928
0.6420566001983866
0.627136965406388
0.5142168835834862
0.37627059959810744
6.224403619233263
3.572206987128818
2.791293143409542
2.0258338060439556
1.7023731804122042
1.115477721883
0.9632639913024075
0.927919891237548
0.7760955227759773
0.6355755204881456
0.4230753712854544
0.45063363256564504
0.3817142723656594
6.644196856803347
3.495327227666367
2.972560068389606
2.320085224527614
1.5624858395392298
1.1864841444254741
0.9793952427053246
0.8268219256105502
0.7914631959850132
0.6170764694433322
0.5801634892019141
0.49839085628835134
0.4086893153353482
6.739197188694059
3.9572106696111335
3.20529306548956
1.9284178410757835
1.6585263943603399
1.3381951516410564
1.206854045574124
0.8434119624357193
0.7208433015453551
0.6398587308058413
0.5308199338505536
0.46625112967609167
0.41373024739358866
6.178995347831753
4.590534955099549
3.4683991095621156
2.158910301074241
1.6511404153234743
1.2748438284396812
0.8941277399238057
0.8200794961751072
0.7138317978665023
0.5425327333451129
0.5273578288518367
0.4030375117650975
0.4274997216959788
7.215931735471484
4.3854754438580175
3.2236447283125917
2.0890920694108317
1.7385566055283557
1.2590368414679332
1.0740275496911582
0.9137601597974467
0.7431204728113158
0.62273026261224
0.5190570153481942
0.4947792232398172
0.39930957541488793
7.131756667694521
4.29797772079286
3.38436755470093
2.2288015908221244
1.732677191933871
1.1793685372145528
1.1279713633793926
0.8309345481798152
0.704793080815998
0.6124596756252745
0.5716969211395326
0.4125253468037048
0.3614444267328536
7.296669433613419
4.871612272339982
3.6242508493361227
2.274706833113427
1.5901453361943318
1.4797842392086062
1.0397280817369925
0.9378679480765747
0.766573377257167
0.6494350206164152
0.5302462758620496
0.4831707489356317
0.4399005129396772
7.3261288407556755
4.67088013588027
3.448648892568855
2.28512757736321
1.8418603574375103
1.3122949248997282
1.0787349176731589
0.8694826718390067
0.7927044783289577
0.605969193336469
0.5270119983102569
0.4332150379650586
0.38386758941953164
1.4196922593548789
1.1418486372797392
1.3116751797405934
1.014721180614458
0.8642237234763802
0.8894784748466574
0.9687179078204549
0.6874559915598154
0.6984886942626918
0.6977633200000701
0.7587732771286281
0.7003841125043161
0.5273778094584831
1.841197535979223
1.4903997005303025
1.0878911642551914
0.8421184098062746
0.9934199785371067
0.876585565483992
0.8410698531287921
0.7032416353433892
0.6845022356953392
0.5707052924423943
0.5828005501675516
0.4858935187754684
0.47984922911146377
2.538526836466623
1.9759665803070021
1.4041470451797744
1.2131690452508588
1.1864729408470769
0.9355108329205714
0.926866564022558
0.8951404830569849
0.5598136878972713
0.6784004740347148
0.5001448916118512
0.5877580915829168
0.6752857371373842
2.9108571541248494
2.3667824680515674
1.839330019395428
1.3603254281344945
1.1982455128320002
1.1022999013577697
1.0456992434763144
0.7766359410443375
0.6387340170894146
0.5082531210796608
0.6041890985457095
0.5096939902788556
0.5236476853794393
3.9115176059390433
2.298776435047284
1.6928365959413307
1.4879043400022396
1.45095866823808
1.1515953654186075
0.9599964657818538
1.010231645956864
0.684816773624577
0.7963150991495651
0.6011465311250626
0.4817664910378236
0.4635392148571153
4.610383776707958
2.9556789459579305
1.971405982966705
1.679380216228521
1.6827457013233682
1.3161688810400434
1.0610854914875298
1.0002362681547352
0.7898369458829451
0.7296053307651497
0.611318878370276
0.47065909659373284
0.5677575348337824
5.366402780197662
3.3509984166888613
3.015740094456818
1.6886020517709428
1.577533838045693
1.2059513675912588
1.1483724168057559
0.8924864543914769
0.7736636580967494
0.6658794828714218
0.55294136079089
0.547899443185739
0.41974855039926023
6.137285142952588
3.8146090612579706
2.6817145171470225
2.0483514541371943
1.4961463035056133
1.3865113870431502
1.1413148144822076
1.1026186600104693
0.7828207018665211
0.5964920514533266
0.6088753166033926
0.6325827780505635
0.4973362316351142
7.354270658805865
3.675151461747814
2.7081299609934804
2.1016322060210864
1.350541052091643
1.174326720772816
1.0427707698088051
0.8611718015394977
0.7704398740466885
0.7993401386618907
0.7021577479302781
0.5682754303746085
0.5290707493100629
7.935031371152086
3.68797511414745
2.820761758513465
1.867906637547025
1.975944543646321
1.2319254564446271
1.1092953389021627
0.9542267641116213
0.7854916421771928
0.7396820036179899
0.655286311046091
0.5731932026941519
0.5144604353944299
7.804277378694978
4.500050874477814
2.6426461470419786
2.216120100424956
1.6503733368509979
1.2595532476283406
1.0916925081897115
1.0095741419833537
0.8362084756099323
0.7449876550977609
0.7199546677763204
0.5517755578187288
0.5488980566469553
7.170744470344969
5.176789923253121
2.6501738105811947
2.1910179716690377
1.5559287530132277
1.3387455374211228
1.158487247274358
0.99782052842937
0.8132935960845566
0.7807318182751979
0.6389794724135611
0.5775304638276043
0.5489846068951472
8.977550159166904
4.532574640132098
3.2101912166198106
2.364525640938913
1.6218670735287841
1.3563749187875944
1.138774126208485
0.9266559026927152
0.791248057907843
0.7316672224342423
0.6421262886776501
0.6028306075701886
0.4999528955552902
9.217909898831767
4.981416260007844
3.03399923264055
2.601151831903059
1.7248555908102208
1.324773932200801
1.037386742796939
0.9326773754836605
0.8091989245548472
0.7322265877607058
0.631186498830113
0.5704666556036733
0.5398050481207509
9.352967420728914
4.78513372576175
3.183404675939118
2.4160902062783767
1.4627013821530808
1.1547383836428509
1.1031002149647864
0.9247960152579708
0.7355299291875251
0.7113791701579462
0.6180313463014395
0.560697645439748
0.5004103693220959
10.397919376111322
5.45198278186215
3.359716147003547
2.329191250205776
1.5738616400473582
1.2767109273856032
1.0270188375112528
0.8829501596167768
0.7907866384288631
0.7320836689020157
0.6110787913101928
0.5660090685040053
0.5414014145642589
9.771489410768783
5.492645614109848
3.3305696625024157
2.3592687025376757
1.543260388478998
1.3628832487643954
1.0295985397804648
0.8811144542289314
0.7423851556910347
0.6728977769770873
0.6206564444643446
0.5808774830024767
0.5539986982364717
1.1328021852486683
1.2127416043189305
0.7652949150746389
1.2839440509522382
0.7343791547274154
0.9404281425128836
0.7359484148409008
0.748579852670625
0.6710698729359158
0.7648397092057514
0.6664485395724329
0.5722129761109875
0.5956544114553063
1.4771295544021024
1.358077255814772
1.5982138236882073
1.2344426244846962
0.8956077226409547
1.0445421169795166
0.7856889359214875
0.6919514827465768
0.7015220417333471
0.744606350333982
0.539919947950742
0.5125887352662538
0.49738531881335035
2.628773026754556
1.8451422258330092
1.7017734863369256
1.246414544019595
1.204622329642273
0.9300708962473674
0.8868740398015773
0.8739013929027368
0.6564311575997134
0.6111810166236492
0.5918949920865649
0.47150931927079903
0.5999041144250759
2.2347158872156117
2.331315110541338
2.433521692937971
1.8265314955023841
1.3614392459622278
1.0000026070221641
1.1293091010015839
0.8694871997149946
0.9063110803958402
0.6531089245423162
0.5770311545475609
0.5234452689583303
0.4675786969150219
3.4046149764283222
2.771101407172651
2.693184669579194
1.8634101596604382
1.4195540874213637
1.1943245356039498
0.7324667168202188
0.8045019642310612
0.7103270588089121
0.6787283599733709
0.6848737310902424
0.5442311584623578
0.4129137531524737
3.802351278559857
3.1579173573325914
2.148020458371888
2.0187233484366396
1.4873398486351002
1.4393672654148668
1.1105932988640321
0.9467005266382355
0.8508561981256554
0.6100746479617087
0.5828349083293641
0.6257909752701669
0.5336749001569461
4.231017063001345
2.905334913111906
2.356543643506926
1.943054347747763
1.5323078085045823
1.2340019334342904
1.141780125609023
0.9551173057242976
0.8416779988616059
0.9200635774418243
0.554259712239045
0.5878845323558894
0.5321813087487128
4.6595260807483365
3.461824290238776
2.6513465231506346
2.0685752286778496
1.899583954066509
1.3512416727853334
1.1610527446832966
0.9934305244262612
0.8383070776587965
0.7566089359490358
0.620622426437466
0.546946361527085
0.44438367002883533
4.515266302938236
3.231388486400243
2.599060501558015
2.2962632902921745
2.0355201194406787
1.4619591996023047
1.2705524668114525
1.1087943688648405
0.8330596494294977
0.730054826002453
0.6255166535139429
0.5236399378690727
0.49146104316615796
5.670597057897858
3.8229492694082587
2.7795714779073135
2.0547875485750997
1.80232008942767
1.4941821646301783
1.1837647984505384
1.150168755741128
1.0546575946111718
0.7309315545384343
0.6666846991929928
0.5776848711068606
0.5415664416069631
5.082795480226077
3.382933194718099
2.78890095289152
2.1394705320340557
1.7963787243476474
1.4143348361246684
1.4900078350334345
1.041793015837063
0.9672454037336282
0.8188612394202959
0.7002025116935665
0.6622060843518437
0.6089301772446724
5.727354979081786
3.5460458733217015
2.6723874185218444
2.314136632110049
1.6699546895962492
1.6591605868961619
1.2918446590639332
1.0023370929689694
0.9651810732995834
0.8036150272277884
0.6270880350795169
0.662975256421955
0.5412601965745926
5.331154584406573
4.126449501738325
2.9089852655344917
2.3844154656333627
1.8814461466536943
1.5686539959477794
1.2685369128526598
1.103863228688749
0.9611156316013701
0.904469258567604
0.660153898337467
0.5928982971817681
0.5352980947798569
5.4721357677161855
3.523870367569048
2.9683713243060597
2.4559158906861183
1.7939477540797966
1.5157317791473681
1.384160644429255
1.1430839142739873
0.9628026431429917
0.7920960031621571
0.7613525679087298
0.6817989996875883
0.5399007462427662
5.097480686504481
3.873916233648582
3.1139556177788714
2.2089088205606244
1.9044751880954154
1.503070499898018
1.2835997278276987
1.0413831743311446
0.9235375595079823
0.837286539347016
0.6939501884415394
0.5998561861781253
0.5404161396430955
5.928784091576286
3.8423585030428313
3.0018701885813
2.488136823966929
1.9271953258848562
1.5615777202704697
1.3534623064742766
1.1390515432640091
0.9615231411634104
0.9270409198321651
0.6697357586270787
0.6017594864849565
0.5072326773911126
5.89696156478725
3.9011999445094596
2.965234536376155
2.36799360503994
1.8814549466984065
1.6149110608982498
1.3823064759092036
1.0916138916302287
0.9816369447802519
0.8527669516652824
0.6963716988319819
0.6209697834543918
0.5731540622871749
1.5165736458423262
1.308703319832725
1.2246190361206744
1.0731574961613048
0.8544704243325137
1.0500550329588598
0.6874188311520161
0.9322606097619912
0.6423070228174147
0.7220701777247827
0.6560232316625353
0.5526238451370205
0.5905404516340393
2.5224585340109607
1.423011165614527
1.079356486084778
1.4194915579859244
1.0120377789802353
0.8402394353637155
0.8936541906914639
0.6813190623105627
0.8155828934338303
0.7982506431516166
0.638078826243582
0.6554582490497989
0.5702249366420475
2.737560035583278
2.35445371955626
1.7257409647473418
1.5474903632901922
0.9792563184928735
0.9929577658067638
0.8881189719653293
0.7953964402812393
0.7115053548955098
0.6675988864676089
0.7602969374383117
0.62379553105988
0.5829441633003497
4.166183014237164
3.097335009065615
2.085896910433579
1.7507743415557901
1.5166776755243896
1.072111670002404
1.0358058317062449
0.7882434782754592
0.8255350233989441
0.69172143031906
0.5708335141802329
0.655928098921849
0.4783099725991142
5.284564763804995
2.906423055514284
1.964931277635126
1.9226200579360357
1.4896578055153225
1.046762472239995
1.0525892016844227
0.8427584767331924
1.0074042362090494
0.7998636916319695
0.7647956101808145
0.6210316419498209
0.5853484168309686
6.12731504927065
2.9683306287039115
2.5798047890887847
2.172848896566578
1.6555263229700758
1.1954807307272672
1.0256769476396739
0.9397445758429894
0.9440154095941575
0.8255962172242567
0.6623912744605467
0.5725539523263619
0.6196253495891985
5.642448121624663
4.411063973932568
2.7633872870173084
2.036869320484184
1.8015483011995588
1.4641740875164833
1.1926285754112704
1.0224310812146566
0.8385280221029011
0.8543677934537944
0.6362443661026295
0.5055481878967624
0.4710420248448221
5.68694924818785
4.581323860992874
2.965768879216621
2.210172933939178
1.8161283152220002
1.1567029836084317
1.2426879505644228
0.9942334653387329
0.9359154990761454
0.8528570676871731
0.7751918478735383
0.6453756153872459
0.5493636548336978
7.322154042702062
4.453131559292873
2.610240426681831
2.318093455384842
1.847551780767792
1.4797270904274291
1.243107146365433
0.9813739685009628
0.8459528620480622
0.8419637220819655
0.7472376011071407
0.7600725721148162
0.6562250434101986
6.233761840550156
4.906305763807863
3.166181089513851
2.2777538328575258
1.8196782577135917
1.7816021116459997
1.1746478455502407
1.0973552286655694
0.8917537675144771
0.8344171074783466
0.7211619362050958
0.6957482900578984
0.5231255168967224
7.631918336354228
4.731538732455571
3.8104715558974713
2.5895918431879594
2.0589736471763604
1.51436675991924
1.2174737626041185
1.126947576837866
0.9509312473287824
0.8276397180131949
0.7297616218239049
0.607494531261758
0.6205097577459102
7.20048717481287
4.789291139024363
3.967041497270775
2.5036570451284206
2.0145105989300687
1.6071409984177778
1.246207321544414
1.175088822657269
0.9105851626719713
0.7993640769743173
0.7056830305285088
0.5807044893889753
0.5439681881465038
6.975070803746301
4.959142372320513
4.198218824569373
2.768440951109091
1.90114662331442
1.6351078272686896
1.3977046361171896
1.131394671857607
0.9328309399894471
0.8670310828256547
0.6979325917993039
0.6224086321685273
0.5410463066821927
7.956481289602652
5.100155336962169
4.270077769744017
2.6815894193265097
2.1934333380139868
1.504560712977212
1.2501870257461591
1.0884432393216281
0.8933268299048569
0.7762578229964896
0.7089430701061664
0.5848712533324243
0.5240139898145764
7.598923630466883
5.341147121069634
3.5122913180669646
3.0070380905397096
2.0192118022242433
1.5896276068136848
1.377475688967663
1.0457202403951613
0.9864172193667519
0.7684176049169454
0.6827885470522327
0.6158713829303555
0.5261572674005544
7.904201021360038
5.267939747721228
4.6432012374391824
3.2113306063240206
2.322467451224696
1.5142260162182581
1.44285549782641
1.1468723869308908
0.9259604610992835
0.8082996158904664
0.6321745814481848
0.6507896652885956
0.5453621962134887
8.652743811667381
5.598980480854384
4.4019282721313235
2.667439021372733
2.1601289895358287
1.7274682210582764
1.308466309519376
1.1009376105829425
0.9047090110205147
0.7951237001755488
0.7045248987674283
0.6033502840084433
0.49600659063604713
1.1077912301346953
1.144772849626157
1.1565541007588336
0.7563605926902478
0.8076891443867782
0.633560583622781
0.6959231134251036
0.6863067859585515
0.8265913882904814
0.5503678754889159
0.6402004026220671
0.40764518488646223
0.5773921352476205
1.9878819349031316
1.3392584539229688
1.142752385624649
0.7574643980489717
0.9648543941706506
0.6878525072924653
0.8174226777010949
0.7786254854295094
0.5379100574291449
0.618765732572433
0.4528646346698368
0.49780662660806424
0.4714205366220593
2.787208591070142
1.4376339636612336
1.5080464947399397
1.054526389406054
0.8975364506447998
1.0427507931161097
0.7940267111172276
0.7285082214296554
0.7348281444255229
0.471124136140009
0.47662644056103143
0.5420826051668287
0.43488933565905474
2.9965236948405756
2.019950247534326
1.7398675657867602
1.5402364618484943
1.2689775810612314
0.769095706467771
0.7400393736426514
0.868421043787004
0.5790340814729454
0.59890187901686
0.5528482080705056
0.373761105734435
0.33043891428023686
3.229938304045167
2.16120595053082
1.9412239622392733
1.3257033329417778
1.385336365441397
0.8589084352579259
0.7864161812337561
0.6415096077801185
0.619562134926322
0.6422414912721167
0.453361535096463
0.5316293236499086
0.41818037248835166
4.343688237522715
2.5634399763792777
1.9477905742610968
1.8675730383371345
1.2435503319880126
1.0356868495597684
1.0804394754468758
0.6901159862074525
0.6783822810037405
0.49189749043953845
0.5650460790434279
0.408329884374523
0.358760712202975
4.615427699416571
3.0550994153587725
2.141640982930736
2.0540634226123724
1.3702605557906489
1.117288423656448
0.9534472188458715
0.671834610462794
0.6151967051460933
0.5731097765353435
0.43429688549873036
0.42267735284744296
0.38259839270387985
5.55523675473914
4.061904729003912
2.804403032508704
2.006011353183002
1.5713788081416165
1.3804661201305606
0.9626364031901139
0.7392205150067437
0.7295836428799336
0.6202555619846601
0.4604165136559931
0.4323719108265878
0.3032455141870441
5.661335774251505
3.8931230476477836
2.485968502607103
1.9557753703830805
1.4708773409650897
1.0177912354322556
1.0576853683175125
0.8056708965999095
0.7194802903461698
0.5250143920109676
0.497764651261491
0.4138504316779406
0.37394666534205323
7.237902139002538
3.624503136033734
2.723831714904528
2.2736234899897934
1.4942749307030103
1.2068784316304817
1.022108277353399
0.9322221640499381
0.6632068865667974
0.5440928632977534
0.5375929688183977
0.3963790269945757
0.37973884923372453
5.906068180394271
4.261544865431245
2.5792284927190816
2.15378949652056
1.809034374749045
1.1307545154255594
1.0068475707917424
0.9197731955719959
0.6797287495760354
0.5385507986726213
0.46864829836551064
0.46869916969587777
0.38408484473436044
5.828733297428548
4.377496511523067
2.88940844265925
1.8593496136279049
1.6348022736938679
1.1701204788054784
1.0321396963863751
0.871644198591338
0.7034042344933983
0.5574179795465456
0.5073963749882322
0.4470406730259645
0.34759256784842657
7.171803125190448
4.586529554340804
2.9954553424155406
2.3010280445972886
1.6315957696966508
1.1345046938425882
1.0710753840862264
0.8677536449313591
0.6838354614885652
0.5144449778121811
0.5235181201062197
0.4263064041611177
0.33930446732200026
6.466210412182011
4.366603959033795
3.2878501226104566
2.6757402036260283
1.6016072796726109
1.2929252411300687
1.0140035674557457
0.7579986248281498
0.7112583896793886
0.6275687777872907
0.4907715221634735
0.45613780933865644
0.4250259119840573
8.14997441889594
4.39108425589113
3.2392846968015343
2.2582699248079336
1.7816395009689288
1.2282593418675984
1.0102203168725836
0.8581168421735337
0.6881294965910814
0.5788145273928421
0.47480088671669324
0.4815675209182435
0.4195094922803815
6.915504209688319
4.342559181570029
3.5832832631636813
2.302719180629762
1.768879651173922
1.2365867194229718
1.1000664687271307
0.8886342235012011
0.7197582716145126
0.6235563578602895
0.5338692225454683
0.4393922278405438
0.3818433134469539
6.993849790510119
4.787270892567904
3.426189465545796
2.6858139922540794
1.7173957395675992
1.2469802878106355
0.972462325949657
0.8823872173353059
0.7008000031592954
0.5575803296941699
0.5108332840955935
0.4166710680163354
0.37579552149959794
1.3720461994265127
1.1798764020773505
1.034252667903406
0.9386632390456969
1.0190477000721188
0.6783501819698168
0.7155904257194913
0.630171212850364
0.6212725475037677
0.661271331179784
0.555123858453255
0.47916647785694955
0.462832556175992
1.6520246063379946
1.6982515442921422
1.028008139117274
1.378405509209196
0.8720438045194621
0.8683213123162637
0.752599669105407
0.770527249561153
0.7452869731591494
0.6923582544142567
0.5777253339448293
0.5992830265253611
0.39993164955457267
2.711320848018908
1.9693988579177173
1.4781705234955729
1.5240999767291388
0.9348561390475459
1.075767461581312
0.8716548647769712
0.9015403556145036
0.7160261357296702
0.6471944412879662
0.5304791132974981
0.4432067344908353
0.735765438447224
3.80973506848202
2.045573055683001
1.8151411018280859
1.5451074377869456
1.0093533436665685
0.814341143416677
0.7492360809523073
0.8257882935938536
0.8923184894626779
0.6570271517877443
0.5719019481182964
0.46036317414948447
0.5954098681865481
3.6575524893589404
2.4481185002740244
1.9904586065553513
1.7767233928857082
1.107328714257304
1.227301353284126
0.9409975386098343
0.7665817012985455
0.7640967061333465
0.6297358447648128
0.6668493249646869
0.5220828281438621
0.4346182765038182
4.3770881440654374
2.4055621047811644
2.1857240977188366
2.0399013116641274
1.296295907137472
1.1494267202096584
1.0132343947633669
0.7973438688925
0.8401359278356194
0.772422522139631
0.5459310396339324
0.5517044687157671
0.4086146246364518
4.2591253608476185
3.070717543880988
2.321299360330039
1.6946694961492828
1.4704056448698788
1.1453236568770293
1.1114270845502394
0.9711864264072909
0.7585613918856058
0.7349872571498342
0.6082508503478112
0.5283467011298241
0.4110982629965445
4.303076164424012
3.241239418296041
2.4974624855731813
1.8612761856645452
1.3508421648945717
1.4144733119181347
1.222148856522024
0.9774397424927476
0.9680174797287643
0.6758784841009895
0.6484443735409092
0.5057993454481868
0.426535232687849
5.458465658412254
3.272506595225181
2.5412021841122625
2.140929486860018
1.6432359076203809
1.2546326606092275
1.0903979196591653
0.9696180478660149
0.7450336028759815
0.8243271927156092
0.6348914075760137
0.6400088582832193
0.47405165969621194
5.004874452438588
3.7681878555160786
2.8476409060610846
2.131485873467371
1.7912674403960052
1.4347547880226748
1.255759730671285
0.9277608411204605
0.8589185943086376
0.7232206838653689
0.6455897292877979
0.5646407126156042
0.44788674798939176
5.10974499510197
3.7161712949618777
2.599334995571573
2.034008890509379
1.6677338026853825
1.4031844581991169
1.1872919365737173
1.111995751790588
0.826153456361714
0.8232780053595111
0.7655012222455343
0.5750339178232966
0.48676075483410514
5.299262816612366
3.4309855013542228
2.952594584823758
2.235853594974533
1.7128843880006963
1.453652791775633
1.167136907052015
0.9531536020825875
0.8926433837586133
0.7304984566904946
0.6322908441501405
0.5717560010461774
0.54797118252364
5.283749065913452
3.5704679193961115
2.801173285290374
2.1876038892760934
1.8670870940741067
1.4305029276491552
1.144003091297759
1.0238596380470215
0.9206592319197328
0.7951480793391751
0.6928030023638438
0.5460490850243966
0.5939688914926837
5.437133645533032
3.7669698793492037
2.5670497078888905
2.184372103916088
1.7321102350442326
1.4326957910164437
1.2605712490237289
1.1095776565225752
0.9255919179270832
0.7699387697819647
0.6880577246960295
0.6163380112991897
0.5186040228190639
5.367204444787547
3.968219095125347
2.8449305201271917
2.2937834749729937
1.75050642048726
1.454868218671459
1.2841956385138145
0.9790520276043451
0.9223225269677335
0.7478866032679082
0.6736578308310025
0.5671658778973816
0.5278288560883538
5.288648986653929
3.9635786390821433
2.7775027414643323
2.2322163828943107
1.851651576879716
1.4846766970466492
1.3193276950674309
1.0866117085730682
0.8428239334274767
0.726869612775312
0.6354325615748627
0.5934607332968136
0.522039341069584
5.629020668224141
4.086036436429998
2.8727899374554715
2.222941917025275
1.9385937567687865
1.443275068392357
1.2466606467603232
1.0471583948714767
0.878660448325423
0.7855663322266984
0.6627713359157896
0.5875189503941551
0.5620457252835215
1.3691052927003564
1.2808921005408889
1.054206638317554
0.8967330056055766
1.031851044349873
0.9006874876602345
0.6097402720509507
0.5981113930197104
0.7215548756354977
0.6166491160892713
0.6761964800081237
0.5065388804022477
0.5526447315503684
1.8882433935223761
1.4083675069725408
1.0625898949228112
1.1799923021368008
1.0337306426086108
0.9622320904843251
0.9116060546247199
0.7351173876965249
0.6231096897305246
0.5114060634051941
0.5734807549380028
0.5594684131558106
0.5752069358868852
3.0497951033219826
1.6348810227641828
1.1690109041119239
1.0835085160479794
1.1128773285925695
0.8160993105479569
0.7558352562358444
0.771758146043462
0.7428037766726038
0.5794018792648804
0.6569838860898214
0.4339125384392107
0.48124408361463666
2.7013501465149163
2.4457830281887594
1.6990142206061034
1.5104551583100332
1.045665420486541
1.2178087851851307
0.6869875106478047
0.7221565537458944
0.6365792454039748
0.5322313549892462
0.5413095010552533
0.4959433621031278
0.429889866268662
3.1396714329216437
2.2887801735794473
2.022446053156135
1.7350147743468738
1.3946970226353628
1.178543899362705
0.9865009921712736
1.0194683154923432
0.7316054074101525
0.6609856584204057
0.6860618156204904
0.5732395532011929
0.4531491179013166
3.7047963023406902
2.950506624134138
2.1492083539423676
1.757127549807424
1.3226903429796264
1.178755895879637
1.0023236223041028
0.8802792200627423
0.6653506224290741
0.7209369564414138
0.5694827941708918
0.4606341217577471
0.4402806976449076
4.078774821870991
2.8773703614737585
2.1034507388202326
1.7987489563887054
1.4096431575747292
1.1257372153801732
1.1504713866540064
0.8679307858450764
0.8340449266113762
0.7961597721793016
0.6537297633767093
0.6315288492038468
0.48132390466546804
3.899858558347903
2.9051432855709227
2.0148952078407056
2.09718461928836
1.4099362520744727
1.213653621876323
1.0733548497522272
0.9256876234197273
0.7685608347803643
0.8397129680226288
0.6058680716556076
0.4852990113202617
0.5209668811627989
4.063141358381154
3.1795677475860704
2.2149034509692407
1.798186533947343
1.4596697701524728
1.3590761375024998
1.1169663099892018
0.9070453564564284
0.9487547781091061
0.7331250177621943
0.685528356801868
0.5704349343280168
0.5281890638576676
4.159117727999221
2.9718413390145124
2.539575821579874
1.9918044600129152
1.560982293890193
1.213075919759058
1.1825172208647707
0.8571071125184582
0.8584365303883641
0.7846095703900128
0.6053301690531339
0.5520538244975158
0.4756383118626605
4.402003779134625
3.261660075042521
2.6389663168961146
2.072802716524976
1.6956404830092071
1.504066482312453
1.0864627740678214
1.0710875912103117
0.7732457383692026
0.7056019248701972
0.6369116761145486
0.5832120086382547
0.5653253552243994
4.6963222443806005
3.158809130693321
2.4324602234862023
2.0389176835932337
1.6407278204059332
1.396234449700569
1.0982100593967432
0.9996837447168393
0.8511348219658187
0.6716497133931828
0.6714411031212734
0.5784566079446868
0.48900264162505014
4.80235401067785
3.2123307622198345
2.5784606368413514
2.114102010655835
1.722613317459559
1.4178104661654012
1.1093762754944625
1.0510147668295626
0.7929094975251045
0.7487915221393878
0.6352130165507478
0.554735534848021
0.5491766288258533
4.69621715525212
3.277768638099198
2.543152616515254
2.0931681636978996
1.7757244224945035
1.3855878546795442
1.1223947389744962
1.0041744053638921
0.8029093295089901
0.7345363193114601
0.6511852290934118
0.5623852828468888
0.4949011591632425
4.651621723353095
3.516367433535257
2.6152377751238856
2.2336585852689947
1.5975008597310445
1.4293757776560008
1.2098565937568149
1.0030206257953354
0.8202233082237078
0.7404151274209159
0.6552433282151895
0.5633053824730512
0.5038172132286765
4.682099742729602
3.63535460015325
2.7277204670342803
1.9554076192761642
1.7448775043018787
1.4321822212019955
1.1886890193264814
1.0139679451175987
0.8711714568150417
0.7236552161123759
0.6407310744620984
0.6169238230089266
0.5134412929750901
4.664622308927591
3.5145306773352156
2.7182100256913806
2.203884172309974
1.8140435365914653
1.3622121897204609
1.199319754366175
1.0473689366595866
0.8951355266723399
0.7624471176814603
0.6546514009126768
0.5771515627865184
0.539550439239038
1.4559682735613115
1.4261228312824912
1.1350203981521418
0.9381655850466841
0.8523142131653015
0.9528040278239911
0.7543289340806548
0.8139145878460015
0.5223892499336444
0.9490325720689606
0.7744969356484301
0.6087029428020995
0.6455019030681608
1.6967746807880193
1.736705320617631
1.8873659974998733
1.3492411512794815
1.0744884207516245
0.8326730834693666
0.8925019609729333
0.7887148802048902
0.7557058937877934
0.7462927906429369
0.5500004416896748
0.6126950739919991
0.48465432035987427
2.4854979358939624
2.1885543895748873
1.5308344700304117
1.458458852346157
1.214460257439773
1.03122014522876
0.9088664639018281
0.9201510441815516
0.8835703129011637
0.663589664220658
0.4938710741038868
0.6675358437898137
0.48501031064765115
2.997511438356953
2.370706684367338
1.8208842430707617
1.4050709018347507
1.2187712390160175
1.113534136113516
1.1780918226476829
0.9471849959267384
0.7553481899786133
0.6452517875421281
0.7173825260105958
0.6073379738474981
0.5542698676967982
3.0836749682969757
2.768307567425431
1.9323832935742797
2.0671323217692223
1.598285187190489
1.3599622931199968
1.0619403948258994
0.7941304963677143
0.8378297873395743
0.5018793918109649
0.5936290157917876
0.5420080943051411
0.5734132039927584
4.26543576381044
2.9582138484253817
2.2075663944336523
2.055241529190166
1.562545491993984
1.1897700002867657
1.073301537056078
0.9625236424078105
0.7177019053468989
0.7131249513460357
0.6600350684863777
0.599938350216211
0.4901169286350507
4.734028221684139
2.8313744504500566
2.22186589222476
2.0749466085280535
1.514104750770561
1.2104702067290374
1.0641565708575238
0.884204145933971
0.7878747091357171
0.6692742612224316
0.6423465640236282
0.5511545004720922
0.44676903267462886
4.797295235604963
3.4858711421845
2.479571747736918
1.9689212625107926
1.6240575002608129
1.487997523770981
1.1650220174307317
1.0258147349030686
0.9550058236071631
0.7159361780142706
0.6819249151110752
0.5856872550292864
0.49598289209450247
5.461377254788913
3.389561264439554
2.8945381084574557
1.8872733548608387
1.6492291973298376
1.3178512496217019
1.1425843831528735
1.0950496859941565
0.968275956201884
0.8195342676490384
0.7519101978500953
0.5956960228432167
0.5038180091758747
5.024787213339136
3.7330286587451
2.5974251771646895
1.9711125415734116
1.7393104905802923
1.4377310780725991
1.2064124740866404
0.9655123893330299
1.002137801200021
0.7495895805366166
0.7344184083663612
0.6976683514496919
0.6008547665264939
5.3346348592815485
3.346799160093384
2.759577480392627
1.9968750828006272
1.595842724949945
1.297971025251768
1.2055702629426526
1.0324359797973843
0.8538919864706563
0.8538292708416522
0.6901687198816582
0.6680198700571787
0.6452810832957826
4.977077494254221
3.7293818923862627
2.5351375602980717
2.0497433767663815
1.777863183474959
1.3759708418873553
1.2207720085503895
1.0847823640061414
0.9423986600597585
0.8256116210808218
0.7165840583625236
0.7246062299630512
0.5785077719769606
4.945466888473767
3.5373060121921207
2.725240403465258
1.958156403767839
1.7772225986298549
1.4113612183856774
1.1646298213849258
1.0453026928236115
0.9833004998584862
0.8349754367333359
0.7099575687399351
0.6979562012348044
0.6027021546560036
5.6036569284727555
3.7117072610296
2.618459134846497
2.0971491971267553
1.8074541923880847
1.4190546409962856
1.1128575900530095
1.0241859630899914
0.9294372609342831
0.8623541155233007
0.7307987014987561
0.6601326204628717
0.5701117956194538
6.084262598364141
3.992347233439046
2.9688823550713135
2.105985714101524
1.631013119138559
1.5142415072137851
1.259919190911852
1.0374277923394803
0.9089865691084728
0.816486405228844
0.7177699253605729
0.6356176060639949
0.5920842700512553
5.836249522118361
4.048239065652484
2.7974758059717884
2.073565836837859
1.682865001458129
1.3859521864798527
1.2139574444418606
1.0372160100691843
0.8805547790926337
0.8170544978980587
0.756390086038663
0.6914831502668835
0.6321019042270791
6.4416787119100665
3.7640038350473684
2.805443519261787
2.1445582774336955
1.5976583451890882
1.4518362247300831
1.2053342462037615
1.0503085527439433
0.925824565488553
0.81289944960842
0.781685606174196
0.6577608384572072
0.5822450090202328
1.437897543083199
1.5778247329613935
1.4451825994554799
0.9981946404465947
1.0985109745508126
0.7571392963966115
0.8629516779262928
0.7403724137533363
0.9119204456905736
0.9581681502817112
0.6534620423466231
0.838066789069115
0.545667689938503
2.4561925199856605
1.6590176846739435
1.4485450120351029
1.3397039964749484
1.2733086991187577
1.0821775341302347
0.992682903221307
0.7916133437933237
0.7567012293175034
0.5900810657845523
0.5545946834645566
0.6498447544684569
0.6364616529671449
4.1457142576383985
2.993119508154596
1.4654379924064815
1.695861775408314
1.1537001935321742
1.3063009079716354
0.7559205823289433
0.960770306275712
0.7773788237958771
0.8196850878949415
0.752944781025211
0.544312758237827
0.4603950146458495
4.918290264621978
2.7411243717142035
2.1545942220247807
1.7396773255799431
1.635512271238276
1.3330863219553504
1.0475743760881964
0.9798150957499108
0.923948513554604
0.6545874505365752
0.663508295899878
0.5960643330124191
0.6262681044787076
6.024270242250938
3.51306794431751
3.0658543572219843
2.321789033288487
1.7531713837711294
1.614121620198505
1.1767133650905355
1.033219665019724
0.8532372225574196
0.6372195386215086
0.5156996037734597
0.5058647579743836
0.581169143362311
5.357617094586621
4.633914917034789
3.1982211072748155
2.001394088929561
2.496932745584685
1.7217008509788894
1.131294385349865
1.2912902083211668
1.00174326246741
0.6837313161074691
0.8602201246845362
0.7690094668518178
0.5179511660823904
7.347587787840891
4.407000866693016
3.854256858522317
2.783276341180563
2.3197144235040392
1.6251402477876533
1.5683332274300728
1.1886319104041725
0.9077685944556233
1.0422816122577983
0.656584755478224
0.6710171419770308
0.5983939384154106
7.418545648470484
5.571754350771725
3.4351457605514075
2.9202422691578467
2.0675106545595137
1.5665853364886528
1.5543072479938211
1.1291106548505934
0.9970635432681738
0.8096596719827835
0.8606069908528449
0.6790657835753696
0.553215406551236
7.59865115752891
4.856421407335988
3.637692501280134
3.215768957981919
1.9978563231109834
1.9413072577672075
1.5447184852444593
1.1691323417860866
1.0172421501842617
0.8519472849738262
0.838419635499394
0.7052075127422633
0.7031368714589478
8.87370900001198
5.485171134870226
4.087760600326716
2.8349398395205565
2.3020589114819496
2.012761623186267
1.8413231239640633
1.2153581374154296
1.1540993442448197
0.9407393191489644
0.8565380891475585
0.8116383558047195
0.6420715673112614
9.23906480403298
6.276375885368115
3.9260471952556033
2.974982036900746
2.2906491065350467
1.8212309497732433
1.6171809957263907
1.521977002172795
1.0714392889854951
1.0543464740079385
0.8028713326399597
0.7688887120236259
0.5859270867010536
9.281300423921707
7.044752724009578
4.215142602776702
2.9834152775074885
2.5481487964521135
2.1649172257486327
1.7133659396357088
1.5769569718687177
1.1454354084318532
1.0271933085804879
0.8698941599181027
0.7313589670042333
0.6049206898884955
10.054222147270487
6.469586235017232
4.424566585665088
3.177271889583882
2.732599740065839
1.984452611666065
1.6323532609461835
1.3663788901223417
1.180884904031779
0.9315013700925804
0.9053267117798454
0.7593571378938907
0.6075693652882854
9.644269656636455
6.891764025987513
4.32450586521746
3.247374602230105
2.600457921215434
1.9644523451644809
1.6786825694455452
1.4411426104933394
1.0773504681208947
1.098265984368772
0.9651970739094354
0.6718456029939673
0.6278027127365796
10.528441916116835
6.961987018724022
4.706944766275188
3.305877555416781
2.675006052294235
2.0422773532424867
1.8082333028617499
1.362046093630967
1.2791496151408372
1.059680666600793
0.8945994226119712
0.7022965793221547
0.6296579084823175
9.78802358364978
6.7238139366220775
5.150411333604237
3.7726393704320533
2.715305328967363
2.2849515964316622
1.7073793205329244
1.5065237386455348
1.1883496032120704
1.072128497892426
0.8758126719738742
0.7048400428920293
0.6621370365126071
9.939131295280728
7.730750302691246
4.747567586726642
3.483643413399199
2.622638381419255
2.1070851080242123
1.630325191285952
1.3457884181784106
1.2289307781474808
1.0987314198379643
0.8542633620164869
0.778316807559854
0.7270434835907328
1.5765668754007027
1.472835224825406
0.7213396154417726
0.6693567278810422
0.8412917058978863
0.8319301911746593
0.8009433393731068
0.8794152813518407
0.6434808469844282
0.581158326699125
0.6396844497179432
0.6749958427669005
0.6140064703625414
2.0863125409097165
1.833721819744343
1.4734913883895275
1.1715773703195955
0.9562996773730276
1.0311259216144026
0.7865055520791884
0.9173329364029322
0.6528582489317598
0.5788555135558873
0.5455801452375889
0.5745639006680211
0.5676106323387605
2.5412748512841468
2.0213647613253003
2.0540566200684602
1.2056863870623942
1.2973332006612512
1.0655602517684508
0.7255958023675334
0.9391852409705591
0.732766916054857
0.7674096705665253
0.664877021922387
0.6379787715741938
0.574271018751632
3.000600772202911
2.7662228975208203
1.6323171083241907
1.689893459142183
1.689242801329844
1.280204154726724
0.8949580331509758
0.9850014992234424
0.8193219416897117
0.6377808320305165
0.6433222273494219
0.6965831066914998
0.5332059109644202
4.113414968772605
3.0349700665033224
2.388565916933045
2.0105167369957733
1.4060295897835304
1.2430927821016071
0.9669479880383457
0.7252809177433164
0.8330286085236747
0.7122981469423353
0.6326190799788908
0.5818500374858846
0.5881138527954957
5.030626581810561
3.3231795770352224
2.2967460683686984
1.8945239691416
1.6291237678596098
1.193108922990419
1.0768205515761766
0.8911811248503364
0.7275963127235794
0.8123709562310668
0.7207835963551202
0.649229955769509
0.4953666955233113
4.377864648137314
4.015079653076938
2.6539646790782965
2.0784354962912563
1.8066847414804958
1.3145766870069513
1.184349462104464
1.0346105085632331
0.9079843935344731
0.7324952555904017
0.6799937986709969
0.5758350954924284
0.5371159876367958
5.756431939629555
4.029643681111622
2.558204595853646
2.2605682045217814
1.6983832921213333
1.5913155163304233
1.1914050603447937
0.9855866259379087
0.9130411370950725
0.7369669922992697
0.6606524187741801
0.6035587959866998
0.5219406983022348
5.748704852085425
4.25775867480944
2.692137442180188
2.2934807450229697
1.78282040075248
1.4476764028164555
1.3668370035155666
1.1444927226390824
0.8458722460829309
0.772038462068875
0.6284579309574083
0.6348543399177635
0.485576444560357
5.685479349456555
4.285455335964539
2.933484663963362
2.047003082213592
1.7331468858816172
1.4271554556062407
1.2934216302104649
0.9880129374477721
0.8825430646738079
0.781062267399646
0.6849861994972092
0.5942208062773907
0.5466363450289875
6.6061799015771685
4.083212881532713
2.9151473186984567
2.07150279037369
1.8085796620265455
1.4733084454767065
1.345262729828599
1.1495809321003791
0.9614953693620345
0.8489202143697251
0.678520512173722
0.5998351711370871
0.5318784315690896
6.101572109138171
4.351798765608649
3.4274889010618166
2.185219576722196
1.8051979261878297
1.5836630381085675
1.3149167656928902
1.0383876181104048
0.9429367085668323
0.8938979256589286
0.6770663800647623
0.6652175819905101
0.5732383470821062
7.16272283338831
4.316642388532873
3.0074999877467388
2.4083841910921144
1.9120629741946424
1.545570131990296
1.243005152083526
1.1589959369567564
0.8974722647158309
0.7333420121141075
0.7007084879459241
0.6501595956584177
0.5771374473052029
7.3257829295684465
4.610993164592312
3.343066037286778
2.3441765217442057
1.9474735779321664
1.5360552368984184
1.2430786229081519
1.086300010156281
0.9150491327105358
0.8943917293464934
0.6938414861759685
0.6348276518404028
0.5690263368443242
7.402086716409791
5.424998873176008
3.3821657001103143
2.480222373819505
1.9437306877817917
1.5188824653872222
1.3399987734655874
1.1060726437410147
1.0111479027615597
0.8075329568829133
0.6904635301639828
0.627870117290305
0.5640031236254883
7.0606768584937285
4.953735338644128
3.3224631113853613
2.47494866846012
1.8628299600610732
1.6703201646456356
1.3443102746240563
1.1227883153214073
1.0315769400670805
0.7831366737717737
0.7218544999280148
0.616915888592447
0.5768742872254576
8.35997991747966
4.682847637000157
3.2034548635850078
2.5048732021112388
1.9914961495492722
1.6043097534493065
1.4360151888020736
1.1115214834643006
1.0344349861143542
0.7868093178694044
0.7399030202983206
0.659453254684234
0.604687460189951
1.32512178436973
1.1879542914192938
1.101135518211786
0.8135746267669195
0.8470630472495557
0.7901915954034269
0.8448422290378585
0.6755400716514581
0.5995175416375643
0.8121434616519062
0.7230351316303373
0.7222736581580332
0.5233009356102157
1.7309567678061368
1.775416633939609
1.4246406382140957
0.78408671220583
0.8726053048025578
0.7483590346157616
0.7893143215138512
0.7173300825486157
0.7784940901787516
0.7266697536923862
0.542314479007047
0.6506461420661497
0.573888231529214
2.6359828536108245
1.656498274781551
1.6861875028844773
1.5090781578578791
1.0576124980447623
0.9730503514625589
0.7197864042700083
0.7164594702671128
0.6193830490814392
0.5780689130593534
0.6132398197491391
0.5449911979749479
0.4195099380336566
2.7705824954043443
2.353281972637591
1.9521200549518647
1.3370325579054536
1.1261746039318365
1.1194592645198096
0.7725578570688534
0.6122099840178336
0.7888059915083732
0.45722455817213925
0.5573200759393369
0.4778615788073534
0.509129582106153
3.779910162394264
2.4046850799019004
2.1827615776942855
1.5699145883374475
1.3368699715281467
1.1528804654368394
0.8829473575486233
0.8161557301946281
0.6684560478875048
0.632032702315581
0.596196082437143
0.5562394690883077
0.40929202350802407
3.6644457760612634
2.5955585335560474
2.0720880306040526
1.27074830829385
1.2528742146695437
0.9908184295500083
1.1722914303374194
0.7622915393148002
0.8709390977252209
0.5587820751254134
0.5561954809095053
0.37331488445889643
0.470389993688671
4.449285387736695
2.878851389424845
2.1622685720679145
1.761712213687277
1.6584098605518767
1.3806544258340656
0.9874425114099428
0.7622238519990717
0.7047217504388988
0.7500157503960249
0.5729707793500408
0.5407574399172227
0.36862003743852917
3.6977626202275045
2.6498309867455574
2.232463724297361
1.8556814221755134
1.6182916153485865
1.2449834765802652
1.03532942334192
0.9385492105380806
0.7334365642477535
0.6686850805782419
0.5751661684489341
0.4395835766417207
0.3693240673454874
4.2550728581412605
2.763251195908782
2.2469898753330946
2.0221600305203102
1.5063115982527162
1.3184212772021904
1.2078581694308217
0.7896422058490308
0.8142312022987933
0.6529994777138046
0.666832523608248
0.5100246099321114
0.4000448029353261
4.120303528588359
3.317036270475173
2.371824036759597
1.9380867857811919
1.6390849346657255
1.2324154951788802
1.2233871856120884
0.9969623604393114
0.8760279193342508
0.7706711269968918
0.5546256451944779
0.5725198155608302
0.47602230421271063
4.31556790060549
3.43157186406183
2.400261368930875
1.8861703364961444
1.4924840803907349
1.3687628578623627
1.1228228553024628
0.9721248955082504
0.8340212132398075
0.7632223716939884
0.7186125414658507
0.4827896557878108
0.4680400720125093
4.387532441830015
3.4609296780659937
2.4768443204856476
2.0650854679921333
1.8440376570698114
1.260503171516763
1.1936611267180046
1.076360070179464
0.8963551562594987
0.7818737546713783
0.6690688772458219
0.535180932855646
0.4384692511161824
4.286577584724733
3.2404826308634864
2.6139510962483055
2.0865558761904217
1.6859364441836362
1.3894180122242739
1.1600213426123271
1.0847206236504765
0.9139343353959946
0.7864529320128336
0.6921327957931863
0.5633328127894415
0.47071422826085124
4.483961645538678
3.36574818946287
2.6497086654867497
2.055017523289247
1.724388820992315
1.42019880900347
1.155147614899973
0.9580686959956305
0.892164570340796
0.7936090797877738
0.6714361659066206
0.5555843525948247
0.4685649646289081
4.727511427263479
3.6721794782145962
2.6082457602563616
2.136700984662742
1.5594647008657396
1.400936216012484
1.1620372965847328
1.0252964820856476
0.8684875046692693
0.8077450031573359
0.7235256357933006
0.5286000508464619
0.5143097352169205
4.7437309378101435
3.499536836506825
2.67316278673502
1.9268958373975946
1.6461720280330738
1.3844870140219563
1.217577555641789
1.0052899865676004
0.9620990053638057
0.8137571003125375
0.6620987174990262
0.6359505747868586
0.4731030813365927
4.6223870944486345
3.5220348003695245
2.7367845650971567
1.9533014737643464
1.649583736028324
1.4603543058273856
1.285294981724154
1.0022921271995628
0.9734588728245781
0.7975070241542388
0.6892620501682307
0.6081504367563717
0.4319910769223178
1.6011554356373623
1.27505950832684
0.9579096499820712
1.1424764135228702
0.8517180242821311
0.8811848118515861
0.8517680988353389
0.7925300265144861
0.70754199375512
0.9117936347428404
0.7051512334659242
0.7040988552022218
0.5702234926230677
2.648961476333283
1.4062181725710514
1.7033695097631836
1.3055219558631026
0.9588314823494685
0.6728626314390136
0.7786463563213118
1.1555226192716606
0.7728849777094031
0.7495643033057375
0.622126225419758
0.6266269043185498
0.734521236227713
2.6918923356485913
1.9465088371150863
1.999384797998315
1.277592647701189
1.127800331092515
1.1067919243614273
1.001011071945728
0.759575431942692
0.6814681669835032
0.7816553851893976
0.6849188452250071
0.45414598546125334
0.587930010012646
3.878861135915255
2.294463782748751
2.6861154996819794
1.5571673208581844
1.4037711968228157
1.3567734634972128
1.0015467971827712
0.8701672577981037
0.7498741492457993
0.877673049711024
0.572347609812858
0.5230869689209736
0.46479348049105546
3.961249917036309
4.094616803535079
2.3944789424180106
2.2017738269192795
1.3249506358305752
1.2018915057648032
1.0525453517541992
1.0053170497885278
0.8776454339276475
0.5442241850179009
0.6699697834981083
0.6359749078063915
0.46941381304342394
5.417211443041428
3.508505273517437
2.4231867848519806
2.253640418679662
1.4311721775790833
1.265787539622243
1.1305851866920817
0.9834608836198608
0.8186623385819953
0.8553486269469109
0.6917331804477058
0.5593595372104808
0.554923996579184
5.970416232603727
3.9120118614278123
2.8801188058461547
2.2022118648083047
1.718399224726601
1.293500219835184
1.0063021753011392
0.9597730778946741
0.8306507071345898
0.6613541035982963
0.6465784878790927
0.5992739698166154
0.5197391637204135
6.02402593954945
3.836831430191585
2.7159641189399393
2.111307790311407
2.0028844789137286
1.3872527138428299
1.354250458631041
1.1488965705829768
0.8621862657932439
0.860166217214895
0.6897733454628691
0.5848059216924075
0.43763418954895233
6.402238066350592
4.518460283214519
3.1957187654311436
2.5075523599234617
1.9186735376638702
1.7224179840069522
1.3497996050518954
1.0869458214303074
0.898699063310062
0.9092892616404663
0.6675666779175438
0.5847565104106427
0.5425491489039644
6.6450746403655145
4.422022793572284
3.1910693274744033
2.384207398638705
2.060204613332436
1.8223933802131347
1.407309134985858
1.0119181587205157
1.0684741235036896
0.8582120126035654
0.7416882726919903
0.6325861724909383
0.521059841850812
7.377115603486475
4.727936922130881
3.545332470083211
2.685374421618399
2.1366101235977037
1.7466259867837266
1.3761299308071078
1.2363179640418396
1.091247597613742
0.8282436754627257
0.7876585078277273
0.6103214934541364
0.5361861500259724
7.29485040983328
4.522911991865535
3.541931092986562
2.674550865658055
2.205157456605464
1.655691324596486
1.4286567438647597
1.1051992952019154
1.0885336709691702
0.8404778185149582
0.7376986554493694
0.608683761147078
0.5002996223061006
7.375952940976581
5.615312172856181
3.837797548447587
2.6970112632284073
2.1071717058966453
1.8228093362313935
1.3856454850188895
1.3230115478508677
1.0192139222254297
0.8237996501312368
0.7932949212158802
0.6098721216822601
0.5125881081923519
7.644504400343418
5.232441811968392
3.7962522414897633
2.9097017749743705
2.194243553598758
1.6792645136239557
1.555666470145895
1.2763722467332368
1.1217602503037514
0.8573775502519958
0.7500320828101807
0.6796747615804197
0.6013387296278448
8.216074553234327
4.806624415378959
3.9819786092742953
2.859993312977516
2.126378512133496
1.828135192527661
1.5476216051597764
1.2292936815854942
1.039001594083281
0.8408567360180345
0.8547209932263529
0.6791785557888363
0.5545056534580729
8.04863757003488
5.287441462913249
3.777335418647854
2.8294887522016063
2.2726945203982507
1.786974398451958
1.5921984472983859
1.271134037747778
1.051998119453857
0.8629864805462838
0.8144928389351112
0.6629264303222956
0.5919213140598565
8.658508693037811
5.726775930258051
3.680313089371881
2.705564452324186
2.1809285303194375
1.8301976837088094
1.4899599328612698
1.2036266535975588
1.0871445750921789
0.93915150125557
0.8191134709594076
0.7321845041017299
0.5555957692933585
1.067472170240984
1.3310175410661134
1.2097716021127212
0.9318263711105013
0.8966255701765691
0.9074737442421206
0.7360980138754057
0.6414662621612857
0.6802255250907091
0.6229013651557356
0.7885093893606979
0.8864163981836732
0.651553502148663
2.06214458053131
1.7759469330343298
1.3540538036908918
1.226613349122597
0.772096223722834
0.8352371720806173
0.8381899256536509
0.9634874319564608
0.6294384982244932
0.7589604810456768
0.590436106470253
0.5034619384311843
0.6555778886208541
3.126564453327941
2.0874091083349224
1.9555777757779054
1.2886377328679985
1.2177571295591036
1.1134104433011442
0.8823895292236507
0.8379622407621276
0.5939263695856124
0.6680754652931922
0.6074551855384623
0.5867761800581186
0.6763283390045055
3.488927944547809
2.398831235612657
2.0153383785029457
1.4397190589987279
1.2711632112896951
1.0163822049168745
1.0491950162332189
0.9221939237191242
0.6291957767349384
0.815473551571772
0.6441079682066083
0.6398218851436688
0.4624746849783219
4.1688875652591655
2.677010900691963
2.2336651715665226
1.8644372159822231
1.6301020506818795
1.19776722034946
1.0034686285986005
1.0613389373311228
0.7155734037987304
0.9188315820919217
0.6621803896832338
0.5989918689756883
0.4992499416405397
4.928710491561509
3.4437676347106914
2.6198374406374274
2.0944986433805792
1.3778939854516608
1.291555466809748
1.0835810829390795
0.8864489376039868
0.9681348370376973
0.7540842727987007
0.6099859970873861
0.551383895456374
0.5515536411004327
5.571652620990752
3.4198373503388386
3.0762084093945576
1.9341486292704426
1.6630860867656567
1.324341907571351
1.0754854244670817
1.0739116264235729
0.7662323717932367
0.7758175477397551
0.679923093235868
0.4662346863829521
0.4721247733326346
5.964513029567047
3.5692416659526924
2.9094393416843425
2.22957007046837
1.6717553766677753
1.4676674473264797
1.2254334184843287
1.0145532897407286
0.9599140244205064
0.7573421861066947
0.647415255405388
0.6493647644568799
0.47353708484654644
5.845376124047546
4.282481504252917
3.1237796400525975
2.3722234986207447
1.9370986290023935
1.490718941909557
1.2242338360496277
1.157240229366301
0.963360468488317
0.6612300562418595
0.7281466583139201
0.5886716752543818
0.561654033038909
5.609788608239742
4.00658529264441
3.2693340154345596
2.339048321269472
1.8363818348734482
1.5303084031081693
1.5012971376464075
1.0681879034348498
0.9693311560765895
0.8176114959292744
0.6990498845616672
0.686757320053123
0.4926265290762566
5.505744593180538
5.036198725908758
3.103941303221088
2.2979964964963213
1.9105777303296785
1.4855146654740283
1.315374192852858
1.250525250993547
0.8750535528727812
0.8451169355009018
0.7293537948337709
0.6409257402002255
0.541921071266997
6.356231833135282
4.109343686395858
3.4423960626203782
2.3424228395966686
1.920360590117616
1.53730387578838
1.2852465981984116
1.1284623487968035
0.9799908388133328
0.8966916795756777
0.7494892954333482
0.7141466473736797
0.5905712650558453
6.569642352464234
4.440665826126208
3.178276951138507
2.3163265492091765
1.8514176397582618
1.57126366687057
1.2326992752599528
1.11978547464093
1.1248966198318642
0.8577449887263687
0.800657841802473
0.6612409790999821
0.5761089532245237
6.550623699441042
4.472120358623028
3.265951159544803
2.487363001468148
1.8858623208770462
1.4911938929760529
1.3902364203869495
1.2039578032074056
1.0477409814056555
0.8928316071062687
0.7503316507412574
0.6532791440756214
0.5457801817580271
6.802634191061386
4.552674661171596
3.4000037357326707
2.499766967854764
1.8881020780995124
1.6245271627721045
1.3679694482805131
1.1708180630937743
1.05842724657055
0.9033207122230288
0.8106613195646807
0.6237178366297927
0.5313490557571262
7.309338000948224
4.536084547974281
3.4766143667157623
2.6406347377537744
2.064406554430665
1.5619153149448894
1.339706896747847
1.187458702147165
0.9352243418104449
0.8253789937995684
0.7489607311872513
0.6565918218833028
0.6185615113010172
6.966995139404173
5.478526407065547
3.2754964810608755
2.5418388584236657
2.0782097918211657
1.640064115622813
1.3468759616281418
1.1295404248551655
1.0373081005518239
0.8833602706849577
0.7413621859111765
0.6341840829416316
0.5874175404044762
1.469771916715375
1.6324319879336158
1.2801346957414812
0.7295506844610427
0.8661848569238147
0.9145541090252096
0.7933832999143497
0.6771435908129391
0.8537697055411574
0.5809484634873603
0.7502585874700933
0.5276590818245858
0.5006392063216865
2.102019485831384
1.4147977550885347
1.3265719913128993
0.9115258868790767
1.1086117547874272
0.9127342948762466
0.895654009040027
0.7848865185420782
0.6772580232115946
0.6991839182141306
0.692430645970803
0.6790739265388999
0.5822970564151129
2.8356226953537216
2.5871223538485277
1.2761635306812877
1.0411475265881156
1.0042087339529078
0.8815977592474652
1.0925782145902767
0.9496954327251711
0.8203256314747421
0.7008508829714044
0.600491607162316
0.5752209504635147
0.6070911651786765
4.029944988672053
2.7558299758641573
1.7894430710837337
1.3302807750474979
0.9311522700792866
1.2141072758206901
0.8758703165956229
0.7485902144866258
0.6679048580872801
0.6034233028949854
0.6926975503991025
0.484413129799481
0.45631006387862394
4.707435920772636
3.2394461650946913
2.5166337392568625
1.839814679483084
1.3929933315708323
1.146398224770808
1.0992431324851184
0.982948160303744
0.8786980667420176
0.6323384886142704
0.5947999998740402
0.5110738549067444
0.5087397265801848
5.648662410298229
4.260914524642022
2.476813288569015
2.0482663736471145
1.631330807385186
1.4643632082382942
1.0443928481135427
0.8012154021205795
0.7390080685028173
0.7467359057105344
0.5359588558574963
0.5284351528254126
0.46102267228031113
5.937609322683394
4.304345698150974
3.0292656038708254
2.053257162617352
2.028864711354903
1.3339465561211061
1.0837975456529987
0.871929792656478
0.7556468285794521
0.7222896461215167
0.6445838866384664
0.6414046402497955
0.4098584624591648
6.904783166589095
4.728393774758975
2.826188629372686
2.5226548237779545
1.7474152929623492
1.3982891107837354
1.2716799912181729
1.0585570098788977
0.7490195394663359
0.7376986312444602
0.550022908043057
0.5368105837739794
0.4823639052901725
8.427360257586239
4.975122623678281
3.462408305363245
2.668911582162033
1.854288404165616
1.4976318459580833
1.206030229183793
1.0105733463408826
0.8190857268558154
0.66738002362027
0.668812615802948
0.5436384174996967
0.5010316502281766
7.535794985038464
5.088586999336456
3.4474742277938053
2.2100120070908713
2.0456895065016343
1.506044004205248
1.2966504941274237
1.0007659227719745
0.8077055535740589
0.8337316541001758
0.6680871377134985
0.5610865411999298
0.5090925675678358
7.512037134942568
5.152886509691903
3.498714081976784
2.600710409521329
2.247812972374848
1.5543003717255104
1.2553837154780823
1.057205040570864
0.9162101117297463
0.7979476113302661
0.7031269014573721
0.5392295698377955
0.44379098185322813
8.402616601433065
5.288180155937142
3.484864282633954
2.8061688881128415
1.9975353847384487
1.545620541695864
1.3251515080832477
1.153328948619812
0.9430684882432931
0.7697084460442333
0.5966298049068325
0.6059301453427633
0.41710534200458227
8.158836743715733
5.366916647762546
3.439023046618373
2.74708866171522
2.3158190030973054
1.7687406396429581
1.223238649046175
1.157742940977759
0.8708585080901726
0.8326746634509644
0.58764871763214
0.5109582508553779
0.4751084126279203
8.19362801385606
5.341592613855095
4.223607039115363
2.801955336442124
2.232489668498027
1.6489596690432349
1.2442220289941506
1.0415837173210958
0.8690530460855295
0.8016308534848863
0.6854709525404401
0.5619117486953519
0.5008545503725829
8.628002521973277
6.151746787338507
4.010244653544465
2.7013091589638356
2.171589295252281
1.7324020962506028
1.3884959143738216
1.03541535017284
0.9080752931794932
0.7870559125316081
0.6818700120308026
0.5494961582587564
0.4530455096556721
9.714339872911307
5.249483863381718
4.186068562027154
2.900293465805216
2.074696833311591
1.740999835027899
1.4438876940262788
0.9811642772941198
0.946718335109049
0.9245012191026887
0.643220653003508
0.5311067309485875
0.4556286759797074
9.197747190343238
6.15395684441513
3.9761628410673526
3.0664802098394452
2.2281042826461723
1.626632702296022
1.2902903205141965
1.0425856678145065
0.9986933604254562
0.7837346520667846
0.6752045360046618
0.521970245067266
0.4997014571545758
1.6707051785767906
0.9542759854080334
0.8763366547359044
0.9860970080779551
1.1302356245363494
0.8322883733133891
0.6232248878565183
0.7311167103382838
0.527596994463774
0.7670122512532606
0.6779804444688398
0.6529815264054122
0.6745977911919139
1.6078625465382914
1.3934512169131366
1.2001137771096635
1.1054268264297007
0.7433700161987079
1.1337323872422465
0.9286130544878746
0.6912382260477753
0.7084523672271389
0.6290255788876118
0.7210115391160591
0.643427742207718
0.5535799582883656
3.022238872485735
2.054595958956022
1.4497897126752937
1.1621980977091197
1.0724105465704745
1.2703561197284732
0.9989529130540004
0.5927266012067189
0.6846785378803806
0.49068385142482823
0.6933284704924956
0.5318890377801792
0.5657804171809483
3.5888078307618483
3.066718990482663
2.0590340498226154
1.7846591563836611
1.2927692703127636
1.1077526518976035
0.8842971166238502
0.892439777952386
1.0658090684669372
0.7381511404546557
0.6169680927447538
0.476878872871901
0.6750269776112453
4.121815597682848
3.681897037188903
2.155851995627333
1.7936022318824885
1.5413932426429637
1.0699336124826917
1.1785528363531141
1.0669227287127245
0.7883476495342618
0.7323961209778329
0.5561891725337462
0.5154725667245909
0.5606938035927964
4.457790894571179
3.0980538203704415
2.400639996274473
1.828585191112437
1.7842127052649255
1.2237375758903768
1.1608463138692038
1.0047602607722188
0.8643695595163351
0.7838667332210043
0.5975901730502596
0.5725210926035118
0.5040407165809824
5.655248530625708
4.076385087116202
2.4633114947135537
2.0502786235227157
1.6861094931564016
1.3607930612795482
1.2033487603508939
0.9892423685711658
0.7868551638594626
0.7941058677663587
0.66121577227271
0.5178687325607813
0.5585616560130809
5.716074477726935
4.197283253410974
2.9970552226619813
2.281871327877199
1.794371578736523
1.7193203509157142
1.2524133464741645
1.0143721404739754
0.8588371091696929
0.6972418604399905
0.7337038182768992
0.4564208057386648
0.5526982262810632
6.076179962296658
4.3208734673266385
2.723486077223744
2.0184272612259413
1.8610342980723509
1.4738236888048288
1.221294554918842
0.9665281165788401
0.9038873457483448
0.8401363349204545
0.6520684877894672
0.5677258855556993
0.5503220129262332
6.27934471777746
4.348589357912116
3.197229953183602
2.401565922338932
1.831630483482763
1.5775530306300267
1.3256496762012608
1.1170215348830241
0.9313770284599373
0.7954447364657683
0.6759310769227511
0.6888616334097523
0.5666229278257536
6.0561729338232695
4.353047273431937
3.9901831356291684
2.4230986113404955
1.8908364222395244
1.6393229575991835
1.4177529530237223
0.9988655155826258
1.0606647536732907
0.8178773196602493
0.8222923828357607
0.6571463171919133
0.5653936057070708
7.382630554795803
4.6030272681868105
3.0511589740418876
2.5955594310602685
2.019503192549558
1.45853158768921
1.324493403653983
1.1465807082148056
1.0552610772672042
0.8188531194968464
0.6792719731176513
0.5953060665136257
0.5836020069937681
7.840709741262206
4.654883518658391
3.4738030412267182
2.5655471538865493
2.059162989634107
1.5559772317986054
1.3450676398872565
1.0789708993463294
0.9378102353082608
0.7710777034235348
0.699161388617098
0.7031690775994736
0.4493225622614762
7.939499257248537
5.306186614271744
3.6334278776061897
2.4634104768474434
2.191306684368203
1.619034463548211
1.3622402670238598
1.2227799060567144
0.9989669812187627
0.8885096191331323
0.7177102994098076
0.6484760922213217
0.6138592754137171
8.251023743455663
5.522798790516901
3.7519528194923613
2.5015421270123994
1.967753626609745
1.6839627476354069
1.3723206830938601
1.136460905512528
1.0468884771237585
0.8711457158226423
0.8371816036044801
0.6737312474531627
0.6429735522172416
7.700637159232533
5.232651727967152
3.3327434351784024
2.5719914459730355
2.063811310595314
1.6764347537010942
1.507706719778131
1.0882569302160698
0.9460715342951018
0.8706963746021087
0.742277864145889
0.5870040998235866
0.5330313566757487
8.052786365153938
5.309061402452658
3.469934235998076
2.8284726587242974
2.1717578341217876
1.7700740530795676
1.394946532574338
1.1568049141108263
1.0216719626147435
0.8660523615019851
0.7357148289449649
0.7197116580761321
0.5376124317926066
1.1164434294701446
1.5012495691285197
1.137734158138582
0.8868993574867567
1.0200625172685536
0.8489423044973502
0.565222832614723
0.802341522795345
0.5991885916633953
0.6485476283769022
0.529202068614703
0.4788848691877257
0.6530020073893811
2.292734345796704
1.6156879054273412
1.3993207631771793
1.3555208447589668
1.0422843143101173
0.8512682039714976
0.8374547210916742
0.8170951890498829
0.8596402257411816
0.7807835581219208
0.5490962854863529
0.5443087133315081
0.47061946905483587
2.694670455978338
2.0749933426197975
1.7630392553923633
1.4163352501594655
1.2090721831481992
1.122778152637071
0.9924653005481412
0.7960771859883138
0.6540925817867458
0.7302074469695852
0.7939898596759536
0.45231957062963246
0.5093594399231711
3.399253080854133
2.30561745802861
2.039935468935084
1.7392788310147882
0.9416410777656602
1.2084279585440096
0.9359735617214012
0.8908887985457462
0.6999359476150586
0.6539488574248046
0.6160462242161344
0.5416400377918742
0.501921108121861
4.415049802447571
2.632353289569632
2.0385017699674832
1.6565282982885265
1.7786357328337434
1.4082012227024108
1.3158842355030418
0.9549454962057903
0.7289527807440631
0.7451653030488136
0.6064373207610898
0.7218748753663331
0.5539068346787864
4.197112218870907
3.1509523982026195
2.3620038762382904
1.7879766810896494
1.5858042747371546
1.3865530349837982
1.1264006347303959
0.9128835428157259
0.8046090329270337
0.7230186684896898
0.7470458155778777
0.7313304061517876
0.5197471114523295
4.827061210032431
3.665351260644288
2.4650692512451475
2.0215957234427626
1.5039357363073782
1.807617466754819
1.0233050397269505
1.1212158868287536
1.0595082586871365
0.8038841249101178
0.6610394102882656
0.5935504573674933
0.5360510814227631
4.363877737632968
3.4793313890666
2.7581925636885596
2.2490630969846643
1.6591273649338794
1.602914987908927
1.3094642276678465
1.117170133583238
0.8643080555288272
0.8469011063020587
0.7354249631326908
0.7844664561539315
0.6135462951238664
4.985368914629705
3.3239572127572767
2.4839112848787086
2.069095902063676
1.658376361764146
1.4180348517949273
1.3817270075681738
1.053498449244374
1.1181737842674435
0.8391825446549791
0.7620868926319685
0.641658795968242
0.5373702316636026
4.785132872258442
3.444740648630881
2.777021878026456
2.3815130012595795
1.8591949900969842
1.5981059225536054
1.2588412041081587
1.037631583223977
0.9115640500844032
0.7733107925408491
0.7460518338903432
0.6481767189681625
0.5647242873678183
5.192505140784728
3.8634416974922843
2.789680961107823
2.1311875191117498
1.8682115322570123
1.6420620896512532
1.2351731800252674
1.070479788623532
0.978370479549407
0.8352239769942881
0.7543449931928724
0.6063562400489485
0.6318263176066994
6.014308538370619
3.9467821252456545
2.9520812105534167
2.262208883551585
1.7912217693668695
1.4887324012313863
1.3237363466231848
1.1668113074700044
1.006964802473534
0.8347997452553916
0.7050140086187584
0.5941857555279505
0.6309133197780005
6.787447526634801
3.844143615452012
2.8758125966929384
2.2336507556520973
1.9020744520221313
1.5526112327312653
1.2205097190041172
1.0358986854474574
0.9726353311883925
0.8886797519920039
0.7499717881264846
0.609416219548883
0.5697245128271666
5.752005020140246
3.995911921644113
2.916537450198535
2.206237881954934
1.857070245997252
1.6169075007116633
1.3240136829602522
1.069176613614098
0.986485592728809
0.8879720307670955
0.7354087786345261
0.6167796730746883
0.5695521782513326
6.663580409720518
4.113541190276484
2.6816917087057552
2.402360581528342
1.7566793729111636
1.5593229022093082
1.331197000026261
1.1821375954963291
1.0532056125809777
0.8486576453310943
0.7905076337398034
0.6929668329688179
0.6152419687540824
6.435062729985391
3.970718042979988
2.8862455237372417
2.405044830646966
1.8257557716645698
1.6631110015965012
1.3122948865960933
1.1360685261677035
0.9929705138180527
0.8298507211011731
0.7432261638068278
0.6801626575383428
0.5777582653565766
5.937370055839391
4.190716913151785
2.818000549838789
2.27160672448926
1.8531865717687597
1.5290749546552926
1.311006502527129
1.0730594009568928
0.9821807994934499
0.8390178029946707
0.7579959223152447
0.6508025606229509
0.6144764020593799
1.3825829080090146
1.1203477531200792
1.3151740788306152
1.151998401911551
0.630605537670919
1.0394211385916279
0.7279721988421908
0.9209001990142384
0.7356638204069627
0.7260991374094016
0.5948725879360317
0.7290295156173058
0.5806637565883309
1.8357065344738328
1.5744761010740689
1.759543452086364
1.2134435274686588
1.154525592637814
1.0497264523655445
1.053536519794136
0.7511094842398659
0.5875153344264737
0.6312345523515902
0.5872681597752742
0.6234489490728347
0.6090426641666709
3.0090342021909886
2.144730150004876
1.4767717475248008
1.1148316059567653
1.082133047853607
1.0704301993027883
0.9363315951255087
0.6828908199443535
0.7035930082728761
0.6478611470602402
0.635694304571487
0.5866698829285334
0.5837651323342975
3.6595620500387955
2.627671442849764
1.7178379093280176
1.5422859657382
1.3167766914892514
1.236067596548291
0.9772357731057593
0.7521325471981785
0.668037686150086
0.539952215888007
0.6956117838869392
0.6292591999975368
0.6714754874709132
4.132801782341077
2.7119994011180864
1.9062732412920613
1.6356456191569513
1.5493321879479975
1.1694670915313474
1.2027467981278759
1.0272606644512676
0.8937198319891716
0.707117699083465
0.5586844411649996
0.5461064703854104
0.4958752225381445
3.936663797436307
2.896583248652925
2.5685384026607596
1.9122011704980728
1.3671692227835566
1.1953107702763086
1.1354667212648923
0.9774152362068556
0.9323842545907551
0.7011723774185336
0.6946161696386273
0.6554104186708374
0.502559431162934
5.275607497591428
3.768874469673515
3.000163533388233
2.01905951442885
1.5938913499133045
1.2291880840531106
1.1311525879476592
0.9682037549950462
0.7158871917881744
0.761103747514242
0.6369838925120402
0.5190871966113818
0.5054768545439237
5.804059531297402
4.102380571894544
2.958218999961431
2.7466002839975565
1.661306207779732
1.796351805905691
1.2405713486069945
0.9601887390884074
0.9910344704795239
0.7767081761018043
0.7216502622444777
0.5507129061536279
0.5280086615596216
5.724186467662688
4.2392463702870815
3.1091982140634506
2.298933134524603
1.9368325723981359
1.5905944670734322
1.2717350656324815
1.1892963514169044
0.86467829735229
0.7438382421373829
0.6018095201292785
0.5254012806296668
0.5423078946379933
5.455726710249246
4.00959884377012
2.9704491909510167
2.4617551868026526
1.722648116203459
1.5872377101751454
1.3627688612945588
1.1075649338493379
0.7972699540581389
0.8342975989410476
0.6574124982518477
0.5419910776256566
0.531692238201786
5.874885856863562
4.592245414793895
3.1134759695194454
2.394584465347317
1.7942107093593
1.6699337088012876
1.161346643223795
1.0583186472691357
0.9289663049137071
0.8813281129281625
0.6776684811858015
0.5893670337351942
0.556661320862448
6.299386249697788
4.3571619178211956
3.437408256948669
2.6117208647425527
1.9224380431778327
1.666440893309955
1.260601073214038
1.024042162928243
1.1128716699311956
0.751559551885829
0.6822163055033601
0.616051094426346
0.5029094902606015
6.1268034797555835
4.253055647741889
3.406624916571887
2.4431666368189267
2.2365998474468416
1.654333326797124
1.2497396067493083
1.0871388368629467
0.9170388992023134
0.8137934308748762
0.6687798885619777
0.5709881695509104
0.5326440676250892
6.364487790344145
4.528275449920173
3.5204921333361394
2.7264592132781624
1.9719773800695917
1.7108300440158322
1.262664485376326
1.086442208842894
0.9768391417138581
0.7238005804026589
0.7139321748262866
0.6094260474562189
0.48721748385158276
6.835080061541611
4.919078540757635
3.4619554616843615
2.5410172528805837
2.0944472671554073
1.6644699208380156
1.4236311901039786
1.129101544322887
0.8778119936252765
0.812641329046166
0.7027336554685248
0.6293067425318132
0.5172826302148427
6.95986420784247
4.842225264235256
3.687557210617664
2.633762955377116
2.0118093619815696
1.5997999112186667
1.3800573062563328
1.2101894818818553
1.001260353040166
0.8417282414795353
0.685693372949861
0.6446932898220487
0.5143002976129252
7.036694418452313
4.853149342998032
3.4820868317757814
2.792599751931387
2.208546123893534
1.7630408248454195
1.327043254959312
1.1221833248762496
0.9568137974928189
0.8542036744785759
0.6980065724337609
0.579211839911254
0.5127758127351102
1.4613030671343794
1.4325729914726415
1.2939797857587587
1.1148964114696067
1.0124488074005815
0.9235855928279679
0.8410909790149432
0.761416887624955
0.7672444305178312
0.6571082267109234
0.5219799151607805
0.5709657940170376
0.7657846058211144
1.910170309393311
1.707370732121219
1.1262788011925586
1.0974841409042446
0.8578156139300351
1.2020436016429146
0.7719711001033661
0.7851268245022149
0.6310288770089975
0.6191208602859707
0.6511151769510067
0.6520248428092154
0.5344501735892565
2.2494675057950295
1.848319209063425
1.5144540889160452
1.3083934500736845
1.1307806902951174
0.7411906693237612
0.7991217201813832
0.8504919652461271
0.6301344072022124
0.6780024159004223
0.6753644966566427
0.40192736314813965
0.6448879653431989
3.776954289589574
2.3970674796038978
2.0428741287346446
1.4057087315715495
1.2342048166511606
0.9918375841682358
0.8600143727914117
0.7905204786589537
0.7275870706284109
0.7464374436613773
0.4750471184543262
0.46175425568118555
0.3945431939014895
3.9198387908304193
3.085866733589943
1.8022135396461247
1.603260700238114
1.1501933570123657
1.0406917265399351
0.6962595234803731
0.8060448408101127
0.7265098459742727
0.6220723735698879
0.6099850548918517
0.44596949167986344
0.4577427484145253
4.9211516891253435
3.2483175986154884
2.121568195139346
2.062014923166273
1.4064406040769581
1.1136819067339152
1.2032463114175662
0.7322649353297807
0.724299808323124
0.7422179003723868
0.613712522528557
0.49321017915083004
0.4284534248138818
4.6237741380709
3.742322353014909
2.8528067222219207
2.0516890912949584
1.5038706157169088
1.3180161699905217
1.0591873370397822
0.9546913033876603
0.6132557715813401
0.6523689679475293
0.6397444406497692
0.4919910985827396
0.40251261626796025
5.025532472534158
3.603506464889913
2.712315523827739
2.0569542834781323
1.532685624466175
1.323069397993771
1.0531843646431687
0.8964288016081239
0.7552217563016312
0.6236051539357562
0.5651446635929537
0.48789127272412003
0.4601613338946221
5.792774557818731
3.9129471472423067
2.5979231744738
2.090484549210218
1.4996050029923493
1.395145279552042
1.0556946997221341
0.9352504804542361
0.9365640357211789
0.6118356439048918
0.566332225007529
0.4501978806967131
0.4086223274631481
6.4435039343136555
3.8687131547603935
3.1665294496006657
2.074006304944077
1.7144943410812845
1.3228306393330147
1.1392006550245994
0.9572648939960564
0.7885408731928494
0.6616817709212636
0.6038260641714318
0.5185041894119217
0.4760959652984086
6.490267908114249
3.601964376322323
2.6731507823863905
2.3881489704420424
1.5561389980399127
1.4866909370136199
1.1722689449821286
0.785123267604785
0.8966149956595654
0.7100761354168028
0.5575309546259515
0.5531733877590502
0.4154572240045265
6.627679543449932
4.212020622661966
2.8188394070272533
2.275134764094716
1.5285134323613856
1.3653838479518694
1.013484012921117
1.0936085024873423
0.787307018502877
0.7054693255666236
0.660123643261393
0.48902285791367617
0.45919217442253224
7.249212717571068
4.112187842554414
3.0752035556353285
2.3405732883168384
1.8383509569271206
1.445273400629226
0.959617776257777
0.9159010764116106
0.8236696193896595
0.7048405504540658
0.5640842034438618
0.5292068265512251
0.39928635777169685
6.467700963923877
4.588801724212926
3.0054793082410045
2.2086503256143892
1.7578435205451255
1.4633229015216034
1.0835900415981163
0.9997388707326045
0.7986679033003651
0.7210888036593447
0.5908875792567824
0.5393080009827094
0.4264276777173316
7.595801957703264
4.9016937710437825
3.1976687251094527
2.194539151254302
1.688468185651451
1.5139944212369938
1.0993648318085718
1.0641513586833302
0.8858449119379214
0.7459330463269697
0.6189933595825022
0.5190132776924504
0.43158991266019897
7.342450299811774
4.269373922766508
2.889298856294454
2.1167459249484164
1.8934111973213439
1.4657933755864432
1.2151649992025362
0.9810566472474782
0.8062786471952376
0.6364005558863827
0.5966380263722894
0.5033090944011774
0.42005281536623373
8.07096768975365
4.530757492976398
3.0709974459956566
2.485066515266909
1.8141461137349792
1.4587135991817655
1.1984471349178794
0.938765324626583
0.8583839689418779
0.7365395715093382
0.6337884491022652
0.4853757770024075
0.41697618713694506
1.7035028723767467
1.274166311002135
1.4451006010359613
1.1227710173487961
0.8493062637312558
0.8421052416581265
0.7895287088549477
0.8720095720008301
0.6747671797831136
0.6062798126983799
0.7408099237073174
0.6473219205900298
0.6561603987602732
1.8432929429200806
1.6098533958464663
1.2119055331989923
1.0988692995724498
1.2424572103952998
0.9864398186444862
0.8547687397610336
0.8658859642493114
0.6983818435152496
0.7654262430142175
0.5413310842507062
0.63997344982096
0.5568391821786333
3.1641646327980797
2.390895977515291
2.3658738599759257
1.4279216113099085
1.7364320332590386
1.106141739069293
1.0256057636218414
0.974552922005715
0.7213410857721431
0.8189656174142853
0.7860570035447689
0.5068542278054743
0.595916082469081
4.638826390246393
2.1973978456733394
2.5313453257126213
2.4805131551712307
1.504131208102568
1.3346268109744523
1.1774175732645322
0.8794233508455186
0.9154070688004947
0.7626082884366839
0.6482595267322108
0.5659005385716602
0.5582588964494307
5.65855060562006
3.4616664996210464
2.9769030309764224
2.1851568219426802
1.7347122372110935
1.39488507599495
1.2042957647006645
0.938374393425953
0.7871857831651148
0.96156753501512
0.734338829387531
0.6697847573611959
0.4843786681573933
4.791214954229147
4.199785780649474
2.8891975494542734
2.5961653727869867
1.6777053465754166
1.4119418781180655
1.5346418067756078
1.22581749779744
0.9168874131447031
0.8258849728404191
0.9183476572634912
0.6683585645627065
0.589155527764027
7.232827552765137
4.298295090457436
3.3466535732958387
2.373728169155597
1.8770212616586042
1.59818459914468
1.511932760962146
1.1442914698989883
0.8940989299488125
0.8480030867840522
0.7826578883884332
0.8470999017062413
0.4923845522206968
7.959284199881869
4.69350605929028
3.3216731887285
3.0180009315390857
2.3109430741255665
1.8065255034005059
1.3669244546441597
1.2104588897557893
1.1040438454860149
0.8693812835249449
0.6357511509347318
0.7320369800227506
0.5505448861703053
7.391746067864822
5.686978149332515
3.9190276322540893
2.745961084065779
2.2796567979285913
1.657770303887454
1.4419966337655958
1.156664387872394
1.1461212267473582
0.9556108236127214
0.6778820573099461
0.6518401059274032
0.4899565232210959
9.060782325329509
6.135803326299834
3.7507952535622007
3.257137592159262
2.284482511087057
1.8596227509561354
1.4435504062612614
1.324034285573976
1.0463248543931893
0.9357265187973074
0.8607933187650553
0.5813138333449599
0.5518062055194275
9.04302701908414
6.534687911828816
4.245337268725297
2.9248733004947587
2.2184734683097744
1.8692485846757454
1.5176509675931589
1.2603596141550413
1.0241101556663528
0.868661977042771
0.8098469207340578
0.8370289930899487
0.6062246792212203
8.485456997722414
5.561999559669742
4.3196928709883
2.865664366783959
2.250112018754345
1.8446356900216037
1.3040561875275636
1.3789474270720017
1.1094735966914793
0.9244098688934738
0.9104739416675556
0.7636892912510616
0.5683430030142478
8.454525373563818
6.316193700618148
5.200708396433183
3.307739381863308
2.599893679106505
2.1695739769751095
1.7347594543362286
1.3665113233867459
1.142275958476328
0.8653731723124654
0.8403467306235083
0.7200762911837075
0.6877868036850562
8.594882727924698
6.596331126639557
4.478105676135942
3.340083163485174
2.452962519692422
2.065658910767334
1.6884341780741199
1.2459227469752088
1.1099780163639126
0.8839786617748178
0.8416067613076544
0.6483054950897794
0.6004613899123074
8.726835170497266
6.345697484387465
4.591393214187211
3.4081591197145196
2.835155047186611
1.997455825544552
1.6353565607823788
1.4072245903075582
1.142540782956658
1.0686406554399264
0.7655453544415869
0.692520777359277
0.6210903851469417
9.886780219774728
6.416415079794613
5.127141117233078
3.7592425654315504
2.508566997530052
2.2104755266430702
1.7246794453886525
1.3469339380810448
1.1809674491765838
0.9668903668503935
0.865375114901253
0.6790874232671251
0.6174694384040049
9.01501806841617
7.288721356287966
5.037732439183216
3.7359423650508052
2.831931995528167
2.0064391638987997
1.648451142130338
1.498216808345606
1.218062859399117
0.9384532846486291
0.8878926076413662
0.717875535974755
0.609105782157296
1.189099695271067
1.0972958672498292
1.015963628455543
0.9924537352297812
0.8545630733514947
0.7009815010398679
0.6840672336316868
0.670123261118816
0.5233647445752204
0.6468397273812916
0.6485203977491945
0.4805925693345898
0.5484276252173245
1.967676600311963
1.4544369096179348
1.2834971332692005
0.9997500945361467
0.8836626350188154
0.92705086237226
0.6035536527670731
0.7603435211199006
0.740662039830763
0.7576017147723014
0.5315734633236782
0.5811704916480598
0.5476367465883877
2.2098640532149902
1.820885413348006
1.2831925640094348
1.0567325958433582
1.0791224146721883
0.9200684147343694
0.7902109414129321
0.6841525115028907
0.511039787128556
0.628123138201268
0.5830379270949555
0.5265396929581766
0.48191255022959095
3.336115302473767
1.9005218488687832
1.8763113040214106
1.5580932331901718
1.1506162151389558
1.1268445422415625
0.703794259957068
0.8055822650601736
0.733440719170886
0.7120043783359069
0.6089375471656883
0.6351328862374666
0.448833495997137
3.541920511017883
2.773516549431034
2.023723682798737
1.3634599291645537
1.2243084964102218
0.7982930806946061
0.7336275945128593
0.8604241220569037
0.6865026224513481
0.547992842556113
0.6282160342054615
0.46392637239033163
0.46171418875008946
3.672158570341219
2.284534014290796
2.2826019565800775
1.5897045566519146
1.3186684481633446
1.113562971783362
1.0073399964263745
0.7212063007108435
0.8975609718672137
0.6477844778493143
0.4728031727841571
0.4672592034998399
0.44758545098185937
3.8867238411239398
3.0178430504953977
2.2354787899087234
1.979839260579209
1.4396080373399966
1.1252043993575924
0.9059656371551777
0.9369341437298121
0.7469734411298621
0.710741755736358
0.5370692300519098
0.45038368921515415
0.4768483065521295
4.474108415404306
3.1257392060957643
2.593751529580958
1.8475822222096863
1.552429234824546
1.3625424973443554
1.049602297246754
0.8392892364906795
0.7545629331693838
0.6287840893016172
0.5466348271846833
0.44532150953233185
0.4585415145317427
4.430044021392387
3.0744767203576755
2.417253334492303
1.924743490385954
1.4308269866870604
1.3040232230392348
0.9794174623771954
1.0398891388054756
0.7689861494637156
0.6889278561590995
0.5535354634813554
0.5149983858630315
0.4359156881621632
4.802593920692298
3.2634105986480417
2.844491621167424
1.9013580975423796
1.4357288900494989
1.246410340904281
1.0981137820631905
0.8279569440698316
0.6865395862757675
0.6579228102608822
0.6211910710039361
0.4944601524702934
0.48831901504998504
5.088797415658842
3.6649476562202903
2.372531296855322
1.948464627847416
1.5061314102589347
1.2171227738238735
1.0495633126414223
0.9293219629979131
0.8419966543118664
0.678755450259015
0.6239281389012284
0.5190790310567532
0.48792895873137
5.281864576387738
3.7296750223666537
2.5401873284539707
2.062025868513809
1.7332963662898242
1.2680596187786297
1.1141435448102328
0.9812765010846064
0.7381210403149637
0.6897803606061054
0.6025285586390241
0.5514839171651823
0.49736566711203095
5.437913476739448
3.42980986605985
2.397399511115897
2.1830875702783668
1.5415479605850968
1.4326839560624178
1.076603624863416
0.8210456008760294
0.7423568198503396
0.6446776269621247
0.6043079734312348
0.4613708444035521
0.409124394877811
5.671908933394447
3.9541882858170947
2.68139420177621
2.0517322220781424
1.7251420347756736
1.3188208816960019
1.1652773738853521
0.832166624399961
0.7706124750730331
0.6843472131593893
0.6092521936204812
0.4701553600455101
0.43757823311774047
5.588175137476367
4.172743992625603
2.7059685600956436
2.1864166920986094
1.6460579167955407
1.38686212355312
1.056109104732587
0.9294562855411215
0.8320221150026398
0.6456177196385688
0.6054450121984352
0.5373908817357073
0.4608700099600643
5.677600661690443
3.4646203502726305
2.6341994649918714
2.2736734197077175
1.732777337229683
1.3447956090050832
1.1271221667331743
0.9669180511672931
0.8446944428763186
0.7463031930443802
0.6254922046580567
0.49910575930939205
0.4498124541410948
5.526266821545313
3.966515684198079
2.5893349993017685
2.203074795212915
1.5948164628290284
1.3179633107127453
1.1696256421301852
1.0296466435006002
0.8247156378351471
0.6586093100222642
0.5719574955659724
0.526152538148964
0.4427580486326585
1.6552768947531882
1.2085315592418837
1.2005305224011855
1.12158982883868
0.9670334202269617
0.9475113025314988
0.7691830680922931
0.912976132122103
0.6766232982872625
0.6262708188933578
0.6608875241419068
0.6175591171589764
0.6204069696144742
1.7441214315246023
1.5386763835939739
1.2702398175801204
1.2090160184631036
0.9495497410563575
1.0252919696578644
0.8373696819162971
0.7842121424114373
0.9607398122499409
0.7433710551495736
0.7633056676900694
0.5486272157098527
0.7119430388247603
3.0566914237513516
2.5478388412803614
2.072044885130886
1.4635774141998867
1.4780587562273262
1.1074448470009048
0.8994211424532068
0.8610997335071486
0.8498392724256432
0.5996377443492599
0.45872650967483225
0.6089856508928752
0.5159558414339558
3.9621067527288774
2.387464520123459
2.2555581539479244
1.933451639604888
2.0629945355170993
1.4645336140236502
0.8955357029739607
0.9077469563903319
0.8498119890682488
0.6784104824156145
0.6115261375493338
0.7702742878144906
0.47042170908525954
5.031726487452676
3.395466058952692
2.5078447030803437
2.031762244913574
1.5910128873070872
1.448672412557215
1.0273501284321778
0.8086699208529816
0.8797613621533156
0.7693121469750236
0.6807836907594698
0.5379227670656261
0.6233676728167136
4.9496514139027505
3.3370970057375975
2.7859234120641463
2.421523688939259
1.8097561105243096
1.428780996663243
1.1690107480936658
1.2335672790916947
0.8900925984389728
0.7870014043029805
0.5422640422349685
0.5894588503652598
0.5666096932965062
5.659874354419413
3.6237859281968543
2.9653401038983978
2.007691000981459
1.7828815487406386
1.484552451681093
1.388227690155041
0.983810143394039
0.9165614732427625
0.8790479368665957
0.7584941971987748
0.7417313031071701
0.4991112787164076
5.5152058527138195
3.615860061960765
3.414739379633979
2.2589957567115078
2.0223159977346064
1.6993682870151745
1.3251137015012833
1.2549262505914742
0.9807450162007021
0.7344020869175252
0.7204752840493088
0.6698255450850438
0.5260111901669199
6.56789714883266
4.463170479955647
3.7091005064561555
2.5799552785800595
1.9928447534114522
1.6721970594705344
1.3753933560504685
1.1955711766916026
0.9463540734944637
0.8106275419271297
0.7397895036734405
0.6414059828396649
0.5915320872214748
6.615628139584776
4.315695037879127
3.5747915328373336
2.436621879398797
2.208837679852094
1.6562988854815262
1.3105617774969789
1.1019430865710678
1.0667017939925731
0.9372593896885211
0.7275344433850696
0.6702485627526136
0.47845298251425034
7.053407125060188
4.596890526110234
3.894700404300244
2.767421470333434
2.410014126609029
1.6353468164798435
1.6329218552778146
1.129601397419121
1.039231178952602
1.020429580266003
0.8369888937986029
0.6800366968382395
0.5404466080535951
6.916159116501187
4.7943154716012835
3.8095204455653744
2.534244256606813
2.313260169921489
1.9205094966679832
1.431301992055399
1.244088229585407
1.069049654861993
0.8735762574330366
0.7808954745595894
0.7274277565237648
0.623447929170591
6.732491490598471
4.847574918854509
3.8435439502539226
2.883890474735543
2.355870615672195
1.841880903764587
1.5480566109519132
1.3634811871679262
1.0795931942303731
1.0569744417211082
0.7151902336479955
0.6803383572901661
0.5657568552141021
7.187315430669803
4.658517611945339
3.9675930341497523
3.0234632354114392
2.302942546556703
1.9079673283667433
1.6385839748229205
1.435724338007806
1.0041815701963903
0.9164012890293775
0.8069294328947774
0.6550587483227932
0.6017710481313658
8.102521258166261
5.295371704252641
3.82563048161662
2.994955117098555
2.36352671759424
1.9765942793350673
1.6043909103579548
1.2949469291915798
1.0888515226660251
0.9450520080206835
0.850500307678172
0.716411997020891
0.6213044363440468
7.335250877500376
5.217072890673164
3.9616278475460325
2.96641100549532
2.4247825015136257
1.8525937517412607
1.4332525050204874
1.3598647541555657
1.060875487734175
1.0451268812928023
0.8541396570664038
0.7180282838415554
0.5707066644137989
7.495236415781711
5.191339611564347
3.9482391495893174
2.9266252511458792
2.296238830702719
2.044801341738746
1.5565990399477287
1.3454226632348432
1.0667936284536963
0.8980144282229174
0.8668840991677684
0.7104349632707645
0.6018741998600803
1.0973159016398897
1.1123285508226635
1.0857594401594481
0.8386682420947756
0.876567720525772
0.7519965178430245
0.8026601059895182
1.0210001548802676
0.5014304017043225
0.5983248033563356
0.7336681007077436
0.7126907317216352
0.6118774229080245
1.78080540961966
1.4530078295496531
1.2728589266360621
1.1731667676885746
0.880461090395971
0.8642232545749594
0.8330011116625857
0.7547454862150755
0.5998889400997669
0.7126689860790995
0.695006503699712
0.47917614668497444
0.46427756554483834
2.734270083099315
2.5196635904421165
1.4842670323222629
1.4469432504911541
1.1560185633801863
0.8194776679956173
0.9910983337935437
0.8871767725069873
0.6317961796270549
0.6359049257696107
0.5285857224196792
0.5273008174856064
0.5330220050430177
3.3142963062309536
2.7381513087457363
1.8108191991971747
1.2357971081908803
1.1394584883021805
1.0229887498732686
0.8489872232889641
0.7552545499480117
0.5965421069004609
0.6622266002766435
0.5613683992799439
0.5277969004602432
0.5742421007152835
3.087843858046879
3.059557179645232
2.159943637094283
1.3346821754147333
1.3064854694275134
0.9681677139778985
0.9226443139327909
0.7942693896911296
0.7738686602485211
0.570145617222027
0.6027772429760254
0.5168167172920352
0.4402699548925538
4.337579729331421
3.7191009040509044
2.925760041118326
1.6342748801641287
1.4305539911107121
1.149608666291282
0.9202915541584235
0.7674798533629488
0.6581056247553678
0.5888995797735334
0.6761914809789737
0.4469045803814909
0.4825761360958453
5.344533591661401
2.9727418961351066
2.6244126157819796
1.6040022390705855
1.7331572947837048
1.2373124081196527
0.9844565047947224
0.7017340353273488
0.7877016590219401
0.5717839434120919
0.561956172814262
0.573589324109325
0.46654942597783217
5.170142263126377
3.8824751680426433
2.9545832461466603
2.1542476718523327
1.624605295918775
1.334956545263101
1.0565533493535355
0.9570458153728857
0.855469133804942
0.6365344077793119
0.560904743738586
0.4528415598297572
0.5095879705306813
6.582307748489698
4.443079532274452
2.6545527985261357
2.2127734804317427
1.7223910327253704
1.3866523891054026
1.1302695391858535
0.8659076768064187
0.7207300076693466
0.7635545768736319
0.6244700005996325
0.5066768662973938
0.5106515694721243
6.174504947137416
4.5953982661449295
2.991468745654864
2.236720247244172
1.6237828266208931
1.4294358142130066
1.182675991759788
1.0991907797817948
0.8070434636549291
0.722696510366334
0.591698160918202
0.5417979539534227
0.4796168109784986
6.066360597957858
4.490860149267963
2.8652199216001404
2.4142553970846006
1.8425126094860127
1.4551855796625732
1.1617316457911788
1.0436224793984163
0.7334129541801653
0.7024970750334948
0.6117131259667071
0.44725146054847414
0.4091660582966629
6.75666832943271
4.405126640391382
3.198934426338654
2.224942174759089
1.963823091555979
1.6737192338274014
1.264727088507827
1.0555892229604966
0.7764074822423246
0.7028066401472981
0.6244360709214933
0.5147620942016333
0.39120078533110564
6.865195558440166
4.328168638022522
2.835067087591101
2.3210793025948746
1.678571936098611
1.53756377809291
1.3672853691672697
0.998199320618401
0.8263485633786073
0.6987362109967056
0.6145098484002004
0.5028043429481023
0.3912957159884987
7.371472137526177
4.798517880074926
3.3577380036578464
2.4851546033101504
2.0067025999964483
1.4757793503338024
1.3398908180314542
1.0301460549452224
0.949374486418252
0.7140202884975733
0.6244124742869426
0.5689306086713345
0.4311112872701269
7.399942482630105
4.622314669359586
3.6057982577655325
2.448774057732987
1.8848449493571422
1.3324598881314715
1.2043794108235817
1.0875950528461464
0.8236401201218791
0.8167898612148708
0.6393876614789906
0.5552840699995616
0.4020578256259449
7.0750092324432
4.689461988475132
3.615643421926655
2.7792299033256853
2.001576276516918
1.5005863144190477
1.2812545477992088
1.0111443667500666
0.8739367105780783
0.7247646998105814
0.5800638720303207
0.512620553307181
0.5012811350506668
7.956875582330905
4.721623684065839
3.3864063349601117
2.336693509704647
1.9871143738400971
1.5267122861662838
1.2679055440677605
1.0415841812067175
0.8264758499869579
0.7633097123280931
0.6116050165560044
0.5336229681415349
0.4683393342941978
1.7810136189748518
1.005795398623532
1.0337947568011172
0.9147999125314379
0.915298313186246
0.8051799829535176
0.7727209679563949
0.6185671342025196
0.6761296604075577
0.7133148219739374
0.5499699738303565
0.6977671715872198
0.6139316830659094
1.8052217593303144
1.9916996457250624
1.4979120355156637
1.145175068837065
0.694883710025044
0.7564058933172947
0.724054283959727
0.5018139864708911
0.5981424202998855
0.6344599335393435
0.48329810116803434
0.5575860661672769
0.6101350364109904
2.543762111839803
1.5428286632703005
1.6984109026667453
1.2978164134975785
1.1609977277665158
0.907283307989026
0.8220703631840575
0.7253922439812543
0.8151651395849597
0.6541021765245836
0.4166575516983338
0.5478469960510832
0.4836716121583635
3.389978965846158
2.1992328320882337
1.8590333325843695
1.7820094736776908
1.0675704152601564
1.2382562165614968
0.7668188223106565
0.7811238532311889
0.5755135798704634
0.5140066058449457
0.4260730664148799
0.5105355385281055
0.4542169237865547
3.6072248598687033
2.597636691588951
1.867101311301852
1.4323654650206892
1.2082662666912827
1.0307808023362504
0.9189051126895681
0.8710663993978701
0.6676290132605991
0.7218586229370537
0.5335346372184921
0.5006498770814227
0.4730697108182328
4.006730419024595
2.635146718671353
1.9141498954164837
1.9819354490995922
1.6009126010850074
1.296554247779735
0.8429274066803675
0.9032737674191603
0.7535860736384817
0.6087404377983816
0.6689947561494581
0.6282368002853219
0.5897594176391575
4.142280090594329
3.5302643966398457
2.029776929698698
1.8479834856652528
1.43695896934554
1.2529925447360866
1.0658031168747222
0.9513988419938041
0.7494630906475389
0.6295420573936189
0.5106729532196075
0.4840015972104853
0.5230767389984335
4.667128282090982
3.326934150276497
2.7422291610801026
2.290584688859151
1.7463421173042608
1.1553475458677152
1.057480238349898
0.8589476659526769
0.7772912799881866
0.7103773910047358
0.5513099885362429
0.45850836370867465
0.4582059290081712
5.636655925562037
3.586892590783801
2.786305705791533
2.013170527492011
1.7189763128188849
1.4032736038671867
1.0597431153742602
0.9444321436710504
0.7944786041587841
0.7211695241538542
0.653228230366344
0.5046126287309322
0.4644596113777945
4.846807657000025
3.7586077337585766
2.7343374354563283
1.9480992248601465
1.781143082716068
1.4066933881698915
1.1364963919180795
0.9476204808733028
0.8370187891445041
0.6811885234220582
0.5568734197167995
0.6010802711727936
0.4701776512736399
6.02960482255141
3.3866793210928936
2.725550311455089
1.9054709414640423
1.7070532007670882
1.3614981530693941
1.1576733992258517
0.8920215867101045
0.723155327166706
0.7379374993941207
0.6362459622414199
0.5435241088089339
0.48273982405723037
5.522105055313497
3.9936702331797505
2.5875391342153664
2.2388173894936894
1.7107280914697205
1.4237978127221598
1.150999122566224
0.9876917116753186
0.7944429181347004
0.7534299986748902
0.6223294971481016
0.5461285264717911
0.3885168833507099
6.253535426764579
3.994045491632011
2.871585975787426
2.2851046726717974
1.8607079776330102
1.5885275336001023
1.2591723312402818
0.9331478971868403
0.7766739124563373
0.6794531264833168
0.679836973245238
0.5785960039353535
0.45681622648415326
6.325334440661224
3.827720132089991
3.087335928249521
2.0953794835030948
1.74141800984695
1.4334652633707725
1.1435935182981631
1.0729119920585806
0.9541576858710911
0.8139145769393845
0.5896686815130443
0.5050090693684676
0.44477492024437915
5.958654837728317
3.9857723206320936
2.973843507872123
2.296965837133512
2.016826571492437
1.5335396664100724
1.1902811248251821
0.9735818852782804
0.8563722931966372
0.6997771808235578
0.6367814846737695
0.5485471859383341
0.4819416356781015
6.1598932665227855
3.952823472699725
2.9932102797281375
2.325143619045502
1.7955836587154779
1.4599323960821526
1.2968688733831557
1.0638952659888574
0.8174209798257409
0.714337160578999
0.5820488962525314
0.561859555304761
0.4573682596311862
6.244036595523443
4.279589616912305
3.091949512441065
2.369139695056446
1.8634109592403454
1.46881760395167
1.2080891175272723
1.0185261256087057
0.905284529014301
0.8034691541323385
0.5829874735882205
0.5412203089190358
0.44279929951967906
1.3619211142836305
1.2098055504382108
0.9277281961267559
1.1381238793742592
1.0603378341601455
0.9800513516842938
0.7065465911263384
0.7966833474765469
0.9191022550490708
0.618541696280326
0.7068365653988116
0.5804097816049
0.6124163543647141
2.3843230210385022
1.8514666596246354
1.3447474687675394
1.3350428345485776
1.118064453669884
1.047531580904539
0.6555530573970964
0.8068100934239493
0.7632154907761728
0.6478432368770354
0.6613889704164426
0.5791498683998912
0.5110974826210114
4.950711501913039
2.6727480437392925
2.390374043248842
1.1494885270487891
1.1442063506791307
1.1619130795030193
1.137341737027997
0.9135159989903671
0.8171587717367429
0.6335004619399474
0.5187297312913879
0.6175692683276298
0.5969141760484443
5.017224839842417
2.563032092125805
2.155314439131424
1.5371161947499439
1.2961645527884427
1.385707793300694
1.0677375543763077
0.9849493087219016
0.7976814081276359
0.8141385962206578
0.5931819370610398
0.6236506300834685
0.53590114552541
4.141048271511888
3.0695303282481157
3.237378124693145
2.3621480779513915
1.5288331691053918
1.431987868702606
1.26032815960499
0.9237313748370728
0.9265091283331341
0.6398694277360016
0.7303597900394406
0.5787365190646052
0.5541110129067442
7.369170068881336
4.146033876253359
2.880384036774394
2.167320372822977
2.002147150722859
1.5127702375406216
1.1865181627331052
1.2080964482466234
0.7395111140198415
0.7231829424286196
0.7513500582408013
0.45829010165446465
0.4988530444085696
7.079676189618841
4.607955500149092
3.8553414537575157
2.212093787198876
1.857824463821858
1.5129520851045903
1.0552698488376777
0.8702537376542899
0.7905129580565554
0.7889753665303022
0.8547703322720765
0.5483006965857418
0.5551964786791725
7.421863981646029
4.674963199818713
3.484697136687543
3.1771740295976896
2.1074772770253265
1.6727780427879293
1.3804142693117039
1.0675604945060377
1.1065544083766738
0.949474323621133
0.6346496374197425
0.6075626155474904
0.5872240244995061
7.574843632592799
5.643059286917359
3.9071579186914236
2.5931758298013086
1.972409875320094
1.7969856168672547
1.3396810949700753
1.0665845966283518
0.93960725613481
0.9566389424693051
0.6686376594029457
0.5908270419442511
0.5572441176098869
7.837162311581789
5.011638022326418
3.860487777831118
2.629045453519808
2.385963383404459
1.529441416200728
1.4879296828101807
1.1658967622428034
0.9236608515650356
0.8237450826087908
0.6189891389920377
0.5773593479539652
0.5349453369912588
8.123248181951848
6.346901569525634
4.034642493475975
3.24690755323098
2.1747687060059695
1.9524279116392598
1.3808106901719526
1.2771550547115087
0.9474860977614455
0.8183145377952954
0.767829226852016
0.7053254141734353
0.5548601710944465
9.60872677385136
6.053999340329763
4.919354608812316
3.4561451936773433
2.3601652075365265
2.13979371457774
1.6956443179165415
1.2043955285900512
1.0073667563459903
0.8723424484216133
0.775507769319402
0.650653031361161
0.5382536482497378
8.817821270113711
6.165124632815512
4.431097524637977
3.6857975281327495
2.5725765069272986
1.719742335744318
1.532157724027497
1.1768826722875487
0.9466743863025509
0.8258922761001914
0.7207051217212093
0.6351219730058978
0.5360369793405956
8.892713598746386
5.985294111718418
4.711405617331311
3.3604428068077694
2.49672480319066
1.9767060404232943
1.5282948809348988
1.380338568818293
0.9980630464325375
0.8947685207863292
0.7082473671978111
0.6849274703063397
0.6234824143235139
8.64064775196258
6.1385936581694205
4.57330125311317
3.5407275655988792
2.810740611152534
1.8927692837484444
1.532299780061836
1.4098628519145804
0.9758271582142832
0.9023218297571824
0.677856392848851
0.6326869332450568
0.5308413389978536
8.863594649308975
6.313016234808871
5.008303124322453
3.985806062770318
2.8218006424404085
2.017455220745852
1.5996719232088887
1.2952990881959188
1.078301931694372
1.0207929719382038
0.7578367489681238
0.6599403322008605
0.5469531165070359
9.17807870438412
6.530748577138107
4.8274308366758385
3.7853037454778553
2.7308484844599286
1.94224340956767
1.6389101466678992
1.2278195109550183
1.0602321894327664
0.9503602758943213
0.7045514864087286
0.7100302371934187
0.48477648231118653
1.531703517794955
1.3788803298449823
1.2660002042820098
1.3997309352091012
1.2699871857831253
0.8133977193696896
0.5639965667229025
0.8304219717318679
0.7936454943529979
0.8291285252844628
0.720130630120323
0.6596219471734228
0.4004099334268553
2.184660253989953
1.7519365670187763
1.2281681529055535
1.2158570493521732
1.222415922083197
1.1574123434675596
1.0139446276593644
0.8014105138412991
0.687322798304371
0.6777196521477616
0.6028008462028462
0.6434075280081126
0.49120844384062856
2.8717290933988826
2.097525356179381
1.8371286833910596
1.3844939952902169
1.0377035719124383
1.0463536771544382
0.8619200899865836
1.0027559085374997
0.7948708876868044
0.5116433402729523
0.5740240121061868
0.6301575828813618
0.5764548049893888
6.104087753181105
3.0410463824325173
2.4350673506375933
2.3514090534184744
1.6272998904579365
1.3885507029709667
0.9211415870712124
0.897511462037973
0.8931613362691634
0.6738447788555515
0.7055566548600439
0.46824479673817154
0.6177016122808238
5.246915267570395
3.5051906808556588
2.363443622140441
1.8293254925740787
1.622080049531259
1.149250434108811
1.1906462547342225
1.0007269870925513
0.7299508514054941
0.6133777717424935
0.6379326833536848
0.7109805621686915
0.5300035980889063
5.819528428656668
3.5047455363461104
2.441897261400606
2.1358668918408483
1.7212873532275397
1.405597984808989
1.0890979519370343
0.9593564706703261
0.8751466285385888
0.8967499886852004
0.6716431559986901
0.5028452175271203
0.578402475514873
5.651485339921382
4.234786343318381
2.72765362961745
2.098263972937229
1.8441311616691263
1.5935561972965104
1.379924005504968
1.1291639794072983
0.8231584966388877
0.8786882437226191
0.7273983638541089
0.6198303281242044
0.42313219160412696
7.025694261740407
4.431748235615842
3.059895577156217
2.4982507614683556
1.9173169358590716
1.6263793381547524
1.3072348407874157
1.1422694279160281
1.03893793527948
0.8001776258505892
0.8419549278837464
0.6474647504206889
0.4917389083108735
6.200184108599149
4.704917946464513
3.123857281538584
2.762266844351291
2.080414017657786
1.649296921221455
1.4131327842554462
1.241616382714138
0.8877877171663541
0.95696366124559
0.782521739389083
0.6302340079853413
0.4862000595618025
6.901950014367798
4.655184093894573
3.904390803259
2.6549378495987614
1.8907350652786623
1.7962129219958352
1.3251184654355472
1.1525173515416787
1.0577437434892216
0.8868209467400979
0.7204752948805533
0.7042713305984326
0.5449452159218079
7.942095834259216
5.0968872203736995
3.3860490294626433
2.5723378476664447
2.26071791716113
1.8735774518868158
1.2863418256746693
1.2206546031056986
1.1413788934055318
0.8293680393480709
0.813438074035523
0.7435384308165799
0.5230042308709918
7.748293411026069
5.295280922067941
3.902237685774465
2.977535022710222
2.1688508104824353
1.6865883748221886
1.3745248103279477
1.2237618080165844
1.1534718955284302
0.8372853851018563
0.7458159496630387
0.7151468250142458
0.5644672659728369
8.782482991812937
5.483612412415757
3.717201156756052
3.3878025502335825
2.307338240525601
1.8404036386597709
1.5382494894569134
1.1933636460680874
1.1940693921448897
0.9303777127528455
0.7190024909452087
0.6798377668182329
0.5281419873626315
9.418756909932178
5.389290383960845
4.272618138441814
2.989751589454969
2.3380413771939184
1.7844999181700172
1.4079335441354712
1.2906470475936929
1.093758505095821
0.9434089947783318
0.7925913579312349
0.7439349975177091
0.6118324535249623
8.515583775831153
5.579942728203091
3.9925533669980258
3.2801364547546097
2.1997045232222923
2.009830883597445
1.5504168115212327
1.2432222805881126
1.012147659036783
0.9569997172897817
0.7654114326448865
0.7064633704103708
0.5928531114925343
8.539335106025607
6.050626538662048
4.230533662974216
3.3947157442371303
2.3163799100795996
1.6814303807838318
1.5292973506627772
1.2553770860521696
1.064529517631202
0.967652513464336
0.7885266194211932
0.7350135044252245
0.5641216854647481
9.147546405770395
5.830715833738171
4.114164720983629
3.1757331650505654
2.5763553467711096
1.8581082884521227
1.555108817472564
1.2281746013176165
1.0560323770243591
0.8994293953132034
0.730325581710994
0.651529133302587
0.6036473822790005
1.512151562938503
1.1460710103640073
0.8009463698874321
1.0564514792022224
1.0203614260523783
0.8696134598896927
0.6394217738057866
0.6742949649170784
0.917818704170701
0.7303496452972263
0.558509844269383
0.6580046764669867
0.585376006010394
1.9088196668433157
1.8382032893905982
1.0645427430684826
1.1503954318057281
1.0899149179949958
0.9000248622526953
0.7509229060345134
0.7741573076864281
0.6458646177520178
0.8380074455563059
0.4755291047370445
0.4500919307477992
0.4415688431640424
3.308964047269534
1.8535065472971497
1.7421434883674367
1.3195744797778304
1.2003400983312742
0.9925513836039331
0.9408789035909162
0.6968928733661457
0.7915064034053064
0.51823990554011
0.4893337141392735
0.4496948987563818
0.4265278854101468
4.50910635006372
2.565922093113459
1.9993376806466845
1.9158875532792028
1.520279493446673
1.235670984520683
0.9731542938398314
0.7190518046914542
0.761982877844382
0.6952142472951827
0.6146847589826986
0.44815817067308983
0.360037023870596
4.5805503487752635
2.865629136426282
2.306968956442961
1.4502758443511643
1.587305495029242
1.0931701722641367
0.9135190482171859
0.70518264211718
0.6431580631498683
0.5982155319476052
0.6170691094736585
0.7050588633140431
0.5355751328331625
4.307859708213434
3.0523108931076286
2.3721198958409104
1.762599330335457
1.3871946420054404
1.0833373933045949
0.9903704353103528
0.8104250740417839
0.7769459425290011
0.7105981787363159
0.5805490297162653
0.49710565155691117
0.5141340008803558
4.470046036235725
2.9804179864843388
2.9246301482434296
2.1224851132893248
1.6369224149077803
1.1121155906478641
1.0321713896457332
0.9628643447160526
0.7600566805229736
0.6040909840822629
0.5318880832333649
0.5502685772931386
0.5036388627642613
6.100072953322621
3.311483146521726
3.2714430277190796
2.257944528681878
1.6568917198170654
1.3232489557537113
1.1222184433261162
0.8611661217045635
0.8260455842686419
0.6827304173612901
0.581350647422025
0.521645249354071
0.455456618931804
6.320593307346073
3.8159236262794476
2.796951906779008
1.8654260734593333
1.7854727519785019
1.3894488517739338
1.178598473775998
0.9263528393051296
0.7536616139699591
0.6214259040114307
0.628883792500761
0.5402477717232963
0.4832726520912211
6.586634505060836
4.298865531874497
3.0798061240963563
2.178578860793238
1.8270651027331275
1.3039574278616368
1.3034565302183123
0.9484793693474586
0.7413305300790095
0.7575974269529504
0.6548165368837002
0.5995218820532523
0.47735712643861594
7.2692478486792185
4.133824502991763
3.525157452343863
2.2226060475588985
1.688261945333682
1.3643609007095738
1.1044550033328577
0.912487000325509
0.942017250573166
0.791896867009236
0.5646584749966795
0.5005244267171107
0.46623745618295526
7.169419399579766
4.255563595132037
2.8127802594826194
2.1535601399946134
1.8172489449214053
1.2959799775577174
1.0924310313174581
0.9295215727152412
0.829237713485733
0.6262734738162655
0.6553988865263327
0.5255918190790505
0.4470289350805168
6.677736026770242
4.422755018293829
3.4850422550569524
2.410190297556472
1.9583018302233977
1.5144334943512265
1.2088581065434079
0.910901806354414
0.8758763469462788
0.6817251924672223
0.6233360617138545
0.4939819466759046
0.4706735540901062
7.698759149607389
4.562997480028027
3.127079809186599
2.4517441707469048
2.1091221602411467
1.4324241176221095
1.241840081763127
0.9910153833059179
0.8272646918785168
0.6844566031691585
0.6658456403828815
0.5993687609367303
0.41173343149431213
7.6302313169507805
5.146633092483834
3.436406417450333
2.31461823425484
1.930920320454593
1.5764577165257376
1.20166720939355
0.9129160984201341
0.8503816484424842
0.6912821519670408
0.6120015644535339
0.5785353217342468
0.4699469978436855
7.833639311633393
4.547884195632625
3.3393864628909453
2.4802296190438367
1.7905624393759856
1.3806629450329468
1.204240006495971
1.0208056691051555
0.7947129852654725
0.679443693548123
0.6208071793498617
0.5634096861796647
0.5050299987715343
8.560313436446636
4.984070352505448
3.42907106274531
2.3659478636043407
1.9228945958598882
1.5693814022668928
1.1790925446948877
1.014262394968325
0.8696652060908142
0.6650043378404611
0.6151682871343842
0.542625314229945
0.4825233051653502
1.5022794799065249
1.4085832447510216
1.0349265008453314
0.7367829744900184
0.8905847342431134
0.946584501455531
0.8531211497396907
0.5433971782792969
0.6407810794853586
0.7227495865719813
0.7129656876070397
0.5604859791542915
0.5293073156489918
1.6699373361539485
1.8116343763677933
1.2002143111383452
1.0944647474666345
1.2382758981417166
0.7534541853607655
1.128214490663388
0.7671683403129097
0.6700463132703661
0.5265418015142352
0.7121115925328405
0.5268990906177816
0.5166616452835664
2.848948473982187
2.4258513508964605
1.3579422927220834
1.1439467629790439
1.0905575106620131
1.105475510994661
1.3068119020567734
0.8874624637756272
0.7441318831984536
0.5508187815932536
0.6146273953155899
0.5117529158432593
0.5598072272051278
3.1410045985284527
1.922983274059302
1.8316209825855687
1.3441054989680807
1.3804603517920453
1.1842458664239308
1.037868156334489
0.9441428743613246
0.7244420757022704
0.6312030062107229
0.6040471608963154
0.5374847392041752
0.4520557363932346
4.226510369129394
2.814496291518757
2.199537924223497
1.8725498984624962
1.3205040685568858
1.234771179660407
0.994539648733764
0.9896754134516418
0.7432184582373641
0.7872037003143513
0.5595157567300444
0.6597170113561565
0.5421414834260784
4.292121309550577
3.3470738615420492
2.7774649786467314
1.9330435861878839
1.5468984234108427
1.5025765873480212
0.9803338170494956
0.9702902627973735
0.739250518355891
0.7065830508413183
0.5556089309574413
0.6380421760866495
0.5896624634701078
5.236945452967347
3.566877372328799
3.021251245367721
2.023326085684069
1.6344503248328326
1.2107165873720425
1.1620174779971777
1.0681860274556643
0.7584066669603388
0.7350204575674897
0.5699482800313502
0.5428337971951748
0.5528293862365573
5.065224842384522
3.990986421971709
2.5420280448850314
2.034359867876975
1.7085998978616355
1.2196645433756528
1.2209847976574717
0.8377943984487414
0.8523127887397582
0.7306918750135436
0.6758548285277657
0.5746431416093234
0.4956990573277435
5.692569416341296
3.5355835593692984
2.5899557054366578
2.1719248858515567
1.5323658750703788
1.3477414793166438
1.0449947557674863
1.0106107440828713
0.9183370490204907
0.7706999668188615
0.6816889310478439
0.541825015022945
0.5516005594301715
6.241641563904336
3.8674357433874333
3.309455812507641
2.2607116844015485
1.891405828693399
1.2732500405244462
1.2075182133095022
0.9166427597835309
0.9148697185216168
0.7021491579027541
0.7000836115354842
0.5599982243602893
0.5129094071788023
6.362765774642353
4.5893882574837175
2.9514061407368684
2.437640555549122
1.9313644927032494
1.3133229902713766
1.129612842353964
0.9041999529340469
0.7248614089875453
0.7087719269051982
0.6418395287203511
0.6182524266410023
0.5132485971880539
6.3593825656110985
4.501410904524316
3.341564802015476
2.1657529152390405
1.831981215578769
1.2967422387029737
1.1066594542333499
0.8978964978350097
0.8028318520216436
0.7023519213725946
0.5704051394690514
0.5608421025157351
0.5320642840662997
6.91963475927817
4.563806044378305
3.510681755676007
2.2098578071417574
1.7989998346988074
1.4144570736743474
1.2536907872672407
0.9967017330796998
0.9215234743619186
0.836861542315002
0.6267342578827535
0.5567062416817515
0.6001710343110248
7.086607739777385
4.6155221666644985
3.0667537034509014
2.477413200979428
1.6824463128705827
1.3755259650528027
1.254648949031023
0.9790077552071594
0.8626298999228396
0.7875671481935037
0.669014203338711
0.597088489284792
0.5215975918686733
6.435789518658966
4.835170913446993
3.700963162585159
2.5791090449185377
1.9290112783086706
1.6152723256352872
1.125593984512091
1.0176845399148648
0.7813301234498957
0.7082573511047535
0.6478483629658294
0.5724701096459314
0.5584649233528619
6.6010948755333745
4.699416519253708
3.5436024613936743
2.7062042272523987
1.7355308639936748
1.4239315785216973
1.1978030951782122
0.9635985923297017
0.7998691763932476
0.7323185823051753
0.6535952694228427
0.5597535713236355
0.4887515187507998
7.213984294377662
5.2258998664843315
3.6292927752103203
2.696404815546451
2.1151594553606254
1.6873030461604777
1.1735563297340232
0.9026260301313153
0.8271452548486886
0.7249642752943436
0.6142176080978237
0.5700552301914115
0.5164116357636493
1.274661415798475
1.30094107294266
0.9812786403271214
1.0841220353295153
1.0058535716257797
0.7417661979671716
0.986474206899997
1.031783663090617
0.7123554257758741
0.6566369879333129
0.7334304196921382
0.4940884425061411
0.7120498780722099
2.6404916724295626
2.1327112756667224
1.4074420463062929
1.0795562348445156
0.9326829275015895
1.074922871967996
0.9292415486628182
0.7142866909438538
0.7953822930714409
0.8952476051560825
0.6577706944836946
0.7081445833187429
0.6905112653301466
4.506864648858547
2.8438839918395966
2.24842958686245
1.5692351062275507
1.2569242502132731
1.0439603527597179
0.9371876130112993
0.975059951565647
0.899844917715134
0.9472658290414954
0.7065146588551051
0.6723038123549187
0.6030068098594343
3.592158705701233
3.6566059956025154
2.7640797076066366
1.784286292101119
1.7353314094842636
1.5482134680829909
1.157432429759391
1.060799169846639
0.8835052409257254
0.735076803621187
0.7097239391206298
0.6474174706276589
0.5681301553506215
4.95923508957106
4.512952853396699
2.759546985785583
2.3339135806425055
1.425737281173799
1.4674081917910917
1.2067602985756258
0.9924923321054766
0.9271158953078563
0.8529558153627288
0.7147063806632069
0.7327373784706283
0.5444603132456685
4.768930727757765
4.3554187544131615
3.258154819447417
2.206715308357411
2.102015586974937
1.8423272750559396
1.1422143042789026
1.2557918230371885
1.0390922019463547
0.9389761406800918
0.7507186952112693
0.5984530315593041
0.6003981484020731
6.633425151615699
4.74639210856686
3.2585935590780704
2.8259416498355323
2.1973697360678996
1.75318165247417
1.6088883231477182
1.5360908175584644
0.9475546289676303
0.9334272148888159
0.8150305510082162
0.6053438330246109
0.5895716207751469
7.782864518584679
4.706040001183103
3.426199811418883
2.8148259745513897
2.3345059350191453
1.7322996078171713
1.5920954433821768
1.2043714131644931
1.0325922978335091
0.9754525965800338
0.7449263104656085
0.6770621611781207
0.6377874594113189
7.265880258062706
5.639031799936486
4.0657767667564615
2.951724774350737
2.4153212017469703
1.8933188087787833
1.6762636198768117
1.222898385388923
1.144410622489301
1.0674869699708285
0.9141118100018226
0.6975953824378303
0.664619656829004
7.6239077931315125
5.113157204711403
4.225957492989475
3.358143794734671
2.5782149612782352
1.9639736197679494
1.7617954024025937
1.561475126946103
1.0492224551802511
1.0342464564798275
0.8919217149922439
0.6520257976645981
0.6639252134370862
7.353737401031475
5.544082314475251
4.235321187553874
3.763673933159378
2.3178784944286437
1.9685544630571654
1.653172080759613
1.4771863514145964
1.2536555880111746
1.1068518340346991
0.8833800739648878
0.7100852656711336
0.6698052110010249
8.487738252015978
5.970534979953787
4.265573573669154
3.3418762080250173
2.7972096188464572
2.1415516145252353
1.741860736715569
1.501133064502155
1.2591303679000256
1.0819538970848697
0.8619217058028086
0.7804034951297412
0.619607557938264
8.283169263464913
6.26943228233739
4.3206358829003655
3.371679929177487
2.8164885384076306
2.1864000449943752
1.8032018201219602
1.438543644515399
1.241395257275921
1.0179797981698793
0.8425166543782923
0.7819032265880135
0.6753976025372043
8.763901403525974
6.081179503642003
4.9442656671193195
3.413670182636882
2.5849306738431572
2.2779975291152748
1.8051832869190692
1.5588595460980883
1.2627436156928158
1.0971018210008179
0.8792070257042782
0.7141333742149873
0.7025199872776929
9.178342121749541
6.412860161416455
4.516495151517258
3.4552025345226904
2.891630068494659
2.110789690808851
1.9437833605346164
1.5537008176832623
1.3471745500749115
1.0866457033664385
0.8562293950132142
0.8661525767167197
0.74855205256768
8.596046494130935
6.406348406190088
4.771415581164162
3.5889821642076467
2.7468551980365206
2.2341642476703174
1.9080513293343122
1.487919901424774
1.2878200461002927
1.1732967157104068
0.8894418899400831
0.80982156485981
0.6712877727087824
8.753250413252527
6.505873302362536
5.166169736340401
3.5451634757241295
3.03628320245346
2.273092153661308
1.770473601950661
1.5061375980383385
1.4125721097927437
1.1784679329169931
0.9785140013562289
0.7842617369323394
0.7545367144755359
1.6986716486232403
1.469607949227191
0.8493071640973672
0.6598696780025485
0.7681243922144046
0.7372456301317729
0.5988738818875315
0.8551511998985328
0.788931996989425
0.688339165470403
0.9003913578943105
0.5330158194245308
0.5645924280112968
2.4737103412993755
2.0579934183057835
1.318797281809709
1.2143715688918344
1.0340494906830335
0.8531155302186092
0.9414493978672096
0.65450952445622
0.8199977956570217
0.5345576219724417
0.6358902650317925
0.5133306551545738
0.5550434756229897
3.3084249883403682
2.3613762372593095
1.382582997247823
1.1657425229844611
1.2074619710312136
0.8176466903466463
0.8941810656689934
0.8873435336268498
0.5397140334113396
0.8051404744910142
0.7031909673640484
0.5197604373196044
0.6030580107149982
3.265304950773598
1.8515065985539425
1.4584600618988641
1.7833612436669362
1.5964173656091054
1.1819955486557212
0.7944586293188589
0.7748359526494618
0.6162380595780342
0.6072534298061676
0.5000773940786122
0.4784975692499492
0.6699252380132038
3.4497601878900666
2.9931198056191546
2.201784738298646
1.7605021905478597
1.282783337336809
1.2803297831229
0.8342436472485507
0.577974711254418
0.6731200876073447
0.5926000686271201
0.6169205525387405
0.41892484601889235
0.4929659516886186
4.04329473049492
3.873563010149399
2.426764396141321
2.064175379659811
1.3194692588377401
1.0977124139778212
0.9727649025844926
0.8478531098908331
0.6916537521496389
0.8070541629636794
0.5473504716215022
0.49323357677665214
0.5208284828520529
5.623757319083292
3.784900992110887
2.736057965147214
1.8768472342787634
1.425901803131123
1.1916892052979786
1.084548810067216
0.9764059384024012
0.7474938998057922
0.6236259058976433
0.4431034864601232
0.5487191060008165
0.39435058559581837
4.371728335708302
3.3794959125820285
3.00539563198672
2.1679239988645964
1.7940621894634166
1.1166123632246094
1.295525288656319
1.0642937102344974
0.7196017827065286
0.7328381001551025
0.5670090437724746
0.4942991538711661
0.44601333565286355
4.5766947742337525
3.4276802333901135
3.130320709339502
2.0759340679909353
2.1061970904192244
1.576829929958164
1.2084444057741905
1.033478854654472
0.9560781256122782
0.5891064588817997
0.5422586357350166
0.500656268889362
0.4044288442118306
5.69946262036664
3.999003376868119
3.0576411374661463
2.418243389069462
1.6895993703459433
1.5306019068725765
1.2791247962036945
0.952598357888317
0.7569572445920657
0.8568299879873715
0.6419123215599468
0.5896998502752816
0.44672305699191406
5.869190381854113
3.7890188805898557
2.904530844392881
2.358058746607103
1.95959655699656
1.4001148689563805
1.4025285400723972
1.0707984623980848
0.8505871717887418
0.6498525453712465
0.5786868397883888
0.5728122005066126
0.41702420197195983
5.941437446100362
3.8759582650798596
2.9050007018793815
2.398449102577165
2.0324632863376895
1.3806539321236997
1.3546810088869727
0.9639097654299499
0.8825266291817184
0.653365563840199
0.6652299533484071
0.596844944276997
0.44729848439959763
5.666170220528253
3.9837881189251916
3.0654546561940137
2.3761044039796753
1.8941880499798014
1.5569110897932095
1.359090264811711
1.0383908690988632
0.961359306485392
0.7035287684935637
0.6055121005154376
0.502716466811063
0.43547905385100805
6.28760742521535
4.4117580857432
2.8963812773060984
2.404085314346732
2.0055820123646635
1.819448603269625
1.3490300653168898
1.2399941454883012
0.9170343807736545
0.7614726083018594
0.6529972870175895
0.5595223959124614
0.41148440770059086
6.134963708742018
4.232962897044604
3.11694543758062
2.553448551808417
2.029155660864768
1.8489689238602762
1.3081188535189585
1.1802399406782844
0.9321617206005312
0.7018452267535338
0.5864864623113056
0.5083204474562305
0.45254503202400054
6.219127493915587
4.1461512492341015
3.110372048998569
2.413520510579366
2.065334954592927
1.7074039860447205
1.4581080162728652
1.2325897466311544
0.904627285114133
0.8116202627388047
0.6438010516782126
0.5374234828978256
0.4546513253079385
6.461748264855736
4.450370808856461
2.979010847280953
2.5316313607655623
2.0312373931021006
1.8308726664578345
1.358491354665984
1.084199913382789
0.9180535115641152
0.7410599278024738
0.6339221655640258
0.5874224271518229
0.4411541690952286
1.4844234460379464
1.1416657470894798
1.0287946097615948
0.8799516315554627
0.8176561624378139
0.8307778626435601
0.7928321111436323
0.6710241491142552
0.772403377362331
0.5749097383920262
0.5316514571715725
0.5442775635305409
0.559747756986847
1.840543102211746
1.5032592608463928
1.0388666673635167
1.1955404779139978
0.885902754616611
0.9683012476345895
0.671458757633908
0.8374262041039598
0.7165081635228177
0.6814246597267188
0.631728646902596
0.559834834975219
0.5392376438377837
2.7827020777426363
2.110196182966741
1.81484058324558
1.164427620311981
1.2617303651247902
0.8794924469745223
0.8954767983712557
0.6811575877859046
0.7051226750169421
0.6975314464724991
0.5419118042137064
0.5237130128247689
0.4373007119039332
2.9997227758893588
2.3147155924821923
2.2900247561592657
2.0023152673471754
1.531550871651138
1.0598642139050924
0.8461867078939159
0.9722968869145759
0.7152434257838345
0.710929234291756
0.6042975528608677
0.5085131012162166
0.5944238175446824
4.026143808374942
3.4285954183191647
1.882759187842058
1.456232156240378
1.2662070955723832
1.2487193153031348
1.0508384867146974
0.965968164438402
0.5964652244614073
0.6575075076811923
0.5006978816628436
0.5279664468884168
0.5095940591108861
4.15617759930029
2.8228755788388074
2.2276816944464968
1.8827064526333739
1.6939570852578876
1.2626051981528428
1.0495541359024432
0.9629674847092475
0.7698854253114378
0.9008973336289398
0.6680569267972146
0.4803220975246991
0.4175101706711344
4.059219256275932
3.2405106725026425
2.614199503118588
2.196934174215595
1.4820343246846621
1.3924035493517064
1.1018019992204098
0.9425762642691917
0.7518182957688065
0.6530270458674292
0.6380078566250258
0.6641477111525077
0.43560451987629345
4.471700429547968
3.162589950976811
2.5503883725618732
2.1484302687313512
1.6411850770209537
1.4084275850075658
0.9886471433067429
0.9884046082942715
0.7807025765433612
0.76656014241277
0.5065671547663416
0.5440861798774838
0.4564008607311819
5.396113243339868
3.507060686022069
2.6401750591549384
2.3185873646551065
1.7577460325704983
1.6491495311517093
1.267068690758291
0.9410477405666164
0.7626615182180058
0.7380187599116104
0.5694548629755194
0.4684377189942537
0.4207828399479531
5.512789459775095
3.7009570725225944
2.8020472338413764
2.1377798490217232
1.7600266758477447
1.4073171167706147
1.2579381781208194
0.9847262411989764
0.7757484079369348
0.7507719891360477
0.5780779373194354
0.5719479071838228
0.49207608139373105
5.402341511326147
4.009936199508324
2.786377920642723
2.1665420991425557
1.6824846115943706
1.6313681992803961
1.3572898972179877
1.0426234224359685
0.8983353259836685
0.7602199000739583
0.6315144452335791
0.4683991332333453
0.47070627283701966
5.555289602248751
3.726567033603734
2.822747752367029
2.3000393847892773
1.6913112371914327
1.4235474315484182
1.1767856037467224
1.0202772597194745
0.8200425028268866
0.7322277090523676
0.686909448392117
0.5416273607264631
0.47286405195569853
5.718091282401892
4.197913989358044
3.0938076896641213
2.404646776213868
1.9731386173904568
1.6002934152218748
1.499023111439149
1.1218405609212034
0.8396412077010927
0.7127171719708385
0.6515954302170772
0.4904268514731457
0.46810406581093866
5.553704374636373
4.360014823363223
3.0797535675504886
2.319604733301401
1.9539956229021986
1.6279525299675985
1.2282434243892764
1.0273115358007596
0.8928758879564356
0.764535871941987
0.62793968751622
0.5642769354326254
0.5219945994112116
5.614601530831712
4.248972340006596
3.1244459425296527
2.2852085447536936
1.8226078342104983
1.5956643292817998
1.3114866134556242
1.06829178130842
0.8898583421944336
0.7304342788281958
0.6441606970185965
0.5354802062164769
0.49731119680624625
5.962118740297485
4.193797022366309
3.1262779072218194
2.536227800309588
2.046569547877585
1.5583629337187168
1.3055925034765925
1.1311610001279884
0.8848929031672289
0.8144994066010899
0.6339248151187812
0.57895261853264
0.4505042548372675
5.796861276178654
4.268820879400935
3.097608705593544
2.4430680099869733
1.9024767385054837
1.596244915541625
1.356767479498051
1.212031682669438
1.0554766742063877
0.7925547919417603
0.6050939934809536
0.5817846763248605
0.5118015873460753
1.8427869797350889
1.6116449505899257
1.2983567906689004
0.9771614705673286
0.6767829228926588
0.8034236637890263
0.7889172464917018
0.88564747218833
0.7399423053510781
0.6487843299319307
0.7382078434635947
0.6554911914272642
0.5571793784500141
2.188958897541785
1.9262694346598506
1.4947915053049812
0.9089639189503395
0.7822877498772849
0.9322558377741955
0.8031544039872188
0.7233431109713879
0.5550302794380368
0.5605708049743456
0.7940239717740661
0.6333100957302971
0.5922809041126922
2.5802211559470596
1.9949811752510078
1.6421771283047426
1.5791361171861205
1.0319952831996029
0.9324735821421716
0.8403721925660818
0.7075714221023071
0.7728169082487348
0.6372523257742615
0.5610176829667751
0.6832125914717351
0.4810437962414523
3.371034833631362
2.029436331819437
1.9048800344653114
1.8720652138592047
1.3968673460742178
1.170449893629803
0.8614477616205115
1.0087990718767987
0.8228351549312486
0.6216141844671496
0.6902987567044659
0.50077810822357
0.5335926969081638
3.3672224349264384
3.4046968457067295
2.390783451471324
1.6542987007411212
1.6830170277892638
1.1820259970966545
1.0263138666079687
0.9217587329857709
0.8895434324100936
0.7473043311382717
0.5897921189329245
0.6500723987305201
0.5707544924218565
4.497375621754152
2.860428486988438
2.197634908002921
2.3120863505230647
1.577483570655041
1.470051255201476
1.1940172009212517
0.8259284158978386
0.9437935568022161
0.8752996911558494
0.6190591461182309
0.6863216977789255
0.6175691620390715
5.244773291417535
3.266375933160557
2.1893556222326143
2.0339369716001285
1.5598387447268893
1.456631856941346
1.1104721829516502
1.0700262035255568
0.9676233792151414
0.7193093890275672
0.7662107031902557
0.6481775676222677
0.576731752084298
4.735273815940558
3.5098355706025854
2.8094490241556294
1.973624781931004
1.7017237150035867
1.431086189278085
1.4004810018235954
1.0999194399282786
0.9541559362484121
0.8093707263205828
0.7121702542616514
0.6185362915341688
0.5779140055685016
4.891186649021855
3.58858182194544
2.6795779694988604
2.401103558992169
1.658280164006976
1.3483808098537207
1.321341567204361
1.162911529180083
0.8339443922617339
0.7659780130514002
0.7112966678933402
0.6176600096956443
0.5675868673029675
5.148752822233684
3.564142602162226
2.8844721068461308
2.063209315568085
1.7454421867456613
1.5436423179801602
1.2706666970265024
0.95686395176213
0.9315388311423586
0.8013038396811276
0.6688167622493538
0.7549029241182685
0.536743537815546
6.2657056519543195
3.856472911301671
2.580189672251702
2.0514049331029565
1.671069055565303
1.4449910947583333
1.196634070424101
1.1675952600013861
0.968179139939163
0.7814638362158173
0.794257245566047
0.5941428879517288
0.5083327097451006
6.47922865671752
3.8117207487976623
3.1172032346639016
2.0319902197843938
1.7734071349135203
1.3678340731463536
1.3262193570958651
1.0718191472700132
0.9090465669771294
0.8404918899324084
0.6573262541770044
0.6822348756030483
0.5367513879102197
6.801189955716418
4.745111836049105
2.65183208371012
2.2510660799173428
1.8924549585210577
1.5051307817196071
1.1919782228513396
1.0750495114678942
0.8378615176522394
0.7854689896266764
0.6776483440155191
0.6381966210783668
0.5604769907931312
7.200064699281342
3.9656501446315082
2.9942829837810954
2.265600711884067
1.840398490114539
1.4820315471654741
1.3215121371720344
1.1678361327014708
0.9676382610196064
0.8527778949566237
0.7631022558774933
0.621371605560519
0.5602583940987067
6.823350739180852
4.510279011937116
2.901949168953721
2.0225184283948066
1.7301519359098947
1.4778086904207117
1.1582769766407237
1.0876499015924426
1.0181859602414718
0.866218893784326
0.8136864532060804
0.6569622716124566
0.580462812182404
6.935029343073706
4.328768857647169
3.1721669221343216
2.1685700333911866
1.7687038644440367
1.447853313302153
1.2617053984901236
1.1614914502880451
0.9878632807243748
0.8490571835589477
0.7634896690339038
0.7041660431649552
0.5315497069554658
7.371841465506175
4.968072102111046
2.8474284348195638
2.2974793641729807
1.8057923416440234
1.4924731886376028
1.2827634060747468
1.1770616541213945
0.9968978345733908
0.9271025440392772
0.7422674853526712
0.6293943765600825
0.5469581455904865
1.1310864663336804
1.1094837081238564
1.0105229893258931
0.859561082811838
0.8479315393541836
0.7929054955661407
0.8364285833068488
0.6055108077019833
0.7332629187663829
0.5570457427058858
0.5508616747900754
0.5616123589250023
0.5935298270028508
1.737643249365747
1.2761599909984558
1.5040134002053207
1.1053384756476046
1.0549258875325367
0.9128695087402847
0.7629786755982759
0.5914500526769408
0.6378768403889258
0.5787865190365062
0.6297490675210656
0.4910375479706262
0.48550711476776637
2.032107077970106
1.6505861322486175
1.4725000394056587
1.0843993562780259
1.1789360028944404
0.6713259547646204
0.9997782390808667
0.6887831259038916
0.5538702437741242
0.5068495208490384
0.5688369107740129
0.4944479552511819
0.3950150868943858
2.4203555778722428
1.7723621288422
1.3385444811685296
1.6251832361764704
1.2868979181605336
1.2153802014582065
0.7031631492528058
0.7988047698570205
0.6127746318403519
0.6658540019736817
0.3896499037563773
0.4940561488839134
0.533716052551284
3.2631331558318375
2.457244058326475
1.503831527345503
1.8777893972134967
1.2968773537275675
0.9450949889580832
0.866894455548984
0.7361148873821496
0.6702443984828533
0.6102539339778309
0.5223312787174724
0.45033531280634137
0.4212676574734976
3.316005582103758
2.829957499264721
1.7101965863223578
1.5495930348294231
1.2096638470598737
1.0827889360168406
1.0013757131715635
0.7267929943096231
0.6154496889264094
0.5037682002058566
0.5396509437114941
0.47964484444306893
0.39939288317555255
4.109429797723148
2.8456817327180572
2.120085514941434
1.8141019413012525
1.4147014542549923
1.1974115309365683
1.008558639941875
0.7484623848371181
0.6685196793990585
0.6724169240786017
0.5524767755198275
0.4171342456479729
0.45640728162153904
5.247359804971271
3.0360273020581827
2.399143356203796
1.8005076717725965
1.3924941060704057
1.1509958082295335
1.1476900080454877
0.8437902340330864
0.7060526170682143
0.6439564893973632
0.49921936771008363
0.45570183273237597
0.31762654207871127
4.563177049161767
3.912080118675673
2.5714850069924373
1.9289885021681084
1.5986178661009982
1.1676532491245517
0.9974847407974913
0.898201198028949
0.7430724298957909
0.5693805402692472
0.4780655498053185
0.4310041393082379
0.4553595427596616
5.06313969644823
3.507367297070121
2.298749857058665
1.923757514092834
1.4562657466686544
1.3115898577139402
0.9867577435517424
0.8348869411824837
0.7962293807097908
0.6709677795211432
0.5396981310995073
0.4866891765118507
0.49772168416458107
5.185369128675196
3.386254543626192
2.5194318060807492
1.6981910495725971
1.4419606200611472
1.3054910716333235
1.05814076489015
0.8672716777184865
0.7071686396743604
0.7286590813578973
0.5973544271530263
0.509211177760836
0.44588473559431213
5.3720146584654715
3.2951442861065763
2.6237305448934043
1.9411490043926432
1.6004844437541268
1.270446719097421
1.0702317087948674
1.0821702136684508
0.7461698598531178
0.6699181267897217
0.5853624879931097
0.4530714603309843
0.42012148619380413
5.029944695977115
3.5556803958761614
2.5377068554809323
1.8693413081626937
1.6597195181792594
1.2950890696541413
1.1488505741259538
0.9603138692014579
0.7312683814932602
0.6775117653967487
0.570634089138983
0.42227078542258617
0.42025736443243283
5.913577754013113
3.799475969255186
2.754791538558732
1.9193004424605125
1.6802228566466688
1.269277842698159
1.1157250073713598
1.0301832977084409
0.8736633164563178
0.7221112404838024
0.5520006190386566
0.4927280803709093
0.41040006151361014
6.030324912215305
3.610253921635386
2.7237132963921002
2.1021006745979824
1.6354444589356454
1.298432255648596
1.2224117658928233
0.996213178065318
0.8096337178165015
0.6898168202181354
0.5669592629169609
0.5506370361021509
0.3831970970170605
6.289789267908406
3.761925839717137
2.7901759440936007
2.1360483525464398
1.668235180217548
1.3231172017768262
1.2406534226903496
0.9503814143582633
0.7720201841243938
0.7332970639944913
0.6079089531526849
0.47846191665071497
0.4103740678931854
6.3205907527467575
3.921078313808834
2.745171832400527
1.9691940786880926
1.6218939326835482
1.3902860172899987
1.0944158779713737
0.9152016311338191
0.8907263452233017
0.7168908017733692
0.5937419808809091
0.5249626845299835
0.47580487538935146
1.5666885087440316
1.2439226352310555
1.1999749863294238
0.8705834761640231
1.1333462567713763
0.8975375570817296
0.8397605425927486
0.6015729407551823
0.7100443833129788
0.8434746736099388
0.5380467447725659
0.714791078406736
0.6399949034024494
1.6991127834087485
1.1205142361664664
1.639242329916149
0.9085639389894834
1.1141961592234706
0.9515441433202454
0.743944672655
0.742665181315345
0.7745969294914167
0.6922043514989502
0.5416066689781451
0.5449713407336628
0.4812094509030393
2.3143487172842643
2.095981872268946
1.5668073118386612
1.2379628237276223
0.9904750354778423
0.7111616787863968
0.7891480022969452
0.8319718865490681
0.6766535428402476
0.6614199237605338
0.6904617007659509
0.6001622185184603
0.3778217013297269
2.9492792739547524
2.055850899344667
1.6581022896247897
1.427928535537418
1.1161877484384448
1.0082813507000843
0.9412038399975982
0.7044077832489557
0.6575800809531779
0.6286080999233422
0.7609764155613828
0.4967766717938651
0.4938087793382862
3.26403947196403
2.4606953410309456
1.8251255907118906
1.621133664161356
1.26400334740392
1.0988772376136493
0.9719186891126759
0.8087309723358429
0.6277591136143035
0.5532143392653303
0.6977807204515566
0.6047670984703303
0.46312108844353517
3.7822099755782355
2.633656967515879
1.9853472205397078
1.8424498272450467
1.522365743513449
1.1846199882426451
1.1030563073279056
0.8675698638450096
0.6690306733412738
0.7707103398557806
0.5832253270144869
0.7244950921802478
0.48374997091558264
3.8073349836618386
3.3860650896303994
2.275768029234158
1.7497259296366237
1.4760255872408756
1.0787656886247385
0.8936334645162787
0.8463483853778685
0.7780101281236868
0.641458107958729
0.7751152534285982
0.573664917518129
0.4957850294205564
4.165377605388093
2.8682382972691625
2.5608194372596227
1.8027509112746702
1.4733293169336434
1.2915408322263584
0.9719099991405156
0.85507322469486
0.720008587300874
0.6931675260716879
0.5535867691257116
0.5139140037621912
0.4674894720533155
4.046523338601394
3.1173523844304505
2.360587684476535
2.003633640044406
1.5120110293891542
1.3798122909039765
1.2902974386289239
0.8818339799202073
0.7769920948178631
0.6758812717304247
0.622542640037032
0.5273722825513343
0.5135477539874927
4.305345022641361
3.5000296249464244
2.7038872235546547
2.130304990174935
1.5849627423635397
1.2726968323496102
1.0717492593587306
0.9907663428528876
0.7073533197084598
0.720955962959126
0.6215947087958239
0.5712457053358521
0.507654523092275
4.976081770755316
3.4312491431044267
2.515876452900247
2.1196638627615645
1.590359223458217
1.3895644852540086
1.1465178606693402
0.939880835836671
0.817471133950478
0.744478096589404
0.5772096166076238
0.5392235189195518
0.5132617435707796
4.344311941402002
3.4613562436903713
2.840003666953412
2.1045593927145427
1.7311637507883613
1.4244124940175331
1.142119059744713
0.9108756338469537
0.7449331499272902
0.6864796881916951
0.6184103140144754
0.541789028556585
0.47545645435054457
4.503876640899515
3.562988965123923
2.645019882595315
2.0964522813285718
1.6311493376217072
1.4196271801730607
1.0795939109198147
0.9112037476832332
0.7551792655816644
0.7156202484318268
0.5788345229855225
0.5579012719147463
0.4936230111273582
4.883929801501587
3.4244674470346883
2.8095596681639226
2.279584974918696
1.7253938674972693
1.531137180930808
1.1676515121777133
0.9074483770450639
0.8024213050042632
0.7753408879785629
0.6479062644413222
0.5361004953995877
0.4495304917055561
4.97679457303479
3.8733411964585884
2.7912743894071728
2.2211948783100364
1.8057771910937723
1.422314930225851
1.175024730816818
0.9829833192832111
0.7716268600906081
0.6530521506576528
0.5775177251312138
0.527465079449759
0.5420034870409157
5.270529219473264
3.486090149797093
2.782806542890416
2.4538411774734574
1.778859081454216
1.4195280635550551
1.1090373673672527
0.9395714847862813
0.8701426029451164
0.6600271059061417
0.65366496896258
0.5056784223297246
0.46336962990587555
4.9775013116707765
3.529159733256785
2.841630169425277
2.3750685276765506
1.92348076181778
1.4067270487746024
1.1846940774347454
0.9638484487561575
0.8100548249500252
0.6518487798035336
0.6050457343447451
0.4851484717416015
0.48103053472995116
1.5442193077035977
1.1039782574999815
1.0899412269645679
0.7441511803980194
0.8191015626158132
0.6079076933931683
0.6744268143355281
0.7054600983524882
0.5863205580946266
0.7653634135992207
0.5214542219884006
0.6933486544134682
0.6711055326625683
1.6461461527972348
1.230043934667891
0.9326885101794496
0.9539339658271673
1.1987291541167662
0.8687789108155131
1.1333581396640326
0.6551876003344963
0.7684167224869846
0.5735173738282726
0.4706321581021104
0.4047089707003706
0.44111229235049604
2.5513813952544293
1.9071158838155622
1.6298565696427536
1.1625224935949854
1.1057235903767741
0.7121597240496071
0.8107735460959099
0.613423521982087
0.5813983333738255
0.497811690744733
0.5927785936484515
0.5105436659354206
0.5139945153232438
3.137208703265549
2.2710686398946636
1.8207165776408447
1.5467992418777379
1.0744487022819993
1.193772769566217
0.9780203761512448
0.7132078007266028
0.600676571925918
0.5876820190267202
0.5028198594125471
0.39817799536484644
0.4468194544045076
2.822316838580822
2.0488364031581994
1.9102358872408298
1.712152638060235
1.3968963895352124
1.2291150016013854
0.9694071136539378
0.7814150578584188
0.7518384985250557
0.6020395493733519
0.46846118843173856
0.5148036760258701
0.509323573460588
3.220729821470258
2.802790884940427
2.0275894827014613
1.5548823391673015
1.3594309973998924
1.103482832114602
1.0761787744114277
0.8061157867522927
0.6913556336177943
0.5900030397644412
0.5532701575162987
0.48239436145253756
0.37293186958384583
4.0303872693538905
2.863077706270075
2.400710672628746
1.8078008587447314
1.3819970482795803
1.1480142485982996
1.0074948219717215
0.8586671076732464
0.7485353439201434
0.5768860268944668
0.5715699807323312
0.5415567434158692
0.5305831688845497
4.456100396492983
3.080150831989415
1.988920669731127
1.5814376926974234
1.350323438594784
1.0917864095831056
0.9636045060386054
0.8454630654944382
0.765849252139282
0.651543698432455
0.6721853427804309
0.553245768641622
0.5284219031167553
4.48289539948378
3.163765476408825
2.4853017448837655
1.7709799750813717
1.3949723301179615
1.208952315720547
1.0391444921690647
1.0857915359638561
0.8345442366138475
0.6201775509118844
0.5937467945168748
0.4744244017605021
0.43150335068026824
5.424111762606421
3.318061081781446
2.624122940490294
1.8148142277522006
1.5932497483436536
1.2827538053831864
0.9820755377594391
0.9512295971405514
0.804793173046595
0.6814574426392973
0.5578086517337952
0.5084289350993176
0.4751033198350394
5.3000736206555175
3.490100689055804
2.4636967020717138
1.8447664895760643
1.4524910768844796
1.3457132570254686
0.9999065717125767
0.8789447545287112
0.9095181952443276
0.7168586485661976
0.6042588879539676
0.48674075016540436
0.40846281838348925
5.4465784519377465
3.3652523298022166
2.509475528981942
2.1059014138314693
1.5437878824215825
1.2810606958819024
1.1471765223925214
0.9286799382568116
0.8320664881001436
0.7410241772465
0.6315420608507812
0.5686023027160979
0.5417791891256986
5.351352174907672
3.2981743445427836
2.2339003153383286
1.8788988632515382
1.4340101575850173
1.2277502328862522
1.0543864450519698
0.8831996261763657
0.7975696317025849
0.7324590571944256
0.6033537654727334
0.5376869724838078
0.4168415592857778
5.527167023611068
3.4571338926674704
2.9637716809863
1.868602416966854
1.4769884743955866
1.308468103318137
1.1276311040685578
0.9412626041064243
0.7437375719445843
0.6956946401299046
0.6276452133802053
0.5802054769529987
0.466803955039004
6.458101537224432
3.6491313632649587
2.823322488075722
1.9350782711484371
1.49983247737768
1.2231269407872984
1.129199024850814
0.9638295311544282
0.773601651612281
0.714271512340937
0.6191001610851944
0.5616825381061733
0.4860743930237011
6.146823220101698
3.930960633898117
2.7179740200461584
1.9131119929552587
1.5204480662416553
1.2227343582418089
1.0885686875282503
0.9488602879407282
0.7711767292990408
0.7019260240927236
0.5882949974756223
0.5383917789073724
0.5218121029503515
6.38928799563635
4.007725620475879
2.8314656364475486
2.0264904978397014
1.6271166659989775
1.1796047519750157
1.0739059143546719
0.8882637089285255
0.7879339413626923
0.6837553597475592
0.6342077488173807
0.550089745420134
0.4671913547325565
1.1393669824778552
1.1106577446980996
0.881139281565199
0.9671402308782215
0.9717922465767043
0.8101580917196061
1.040646529696288
0.8050583234366784
0.7162036513727662
0.7286077254242546
0.6436143309896843
0.7046900615274625
0.5182925643599232
1.5451771449593756
1.5908415226380515
1.5565869927281812
1.2920811968582862
0.8581270651118165
0.9038700286206589
0.8393275163839833
0.667910702430098
0.6570773618031004
0.5557051228100628
0.5800942054148633
0.5172688923885165
0.6075446983625525
2.476845047358965
1.996397541414479
1.5749798631861829
1.4087043784765867
1.0766760271797495
1.1136931935799104
0.778089109181032
0.7263826482486225
0.6614911225343422
0.621653388355071
0.4874559733092232
0.6109487156821296
0.6187346555984435
3.6288146167836426
2.516643507608175
1.6453323332827239
1.3141493255719308
1.1724274086070159
1.1826815332551985
1.0173877450102773
0.8464817217639197
0.6980030171847156
0.7247728648889297
0.4979830649160601
0.5435703761291386
0.535659293866294
3.894335000782267
2.3329764617435425
2.0396361179995766
1.7641784185027023
1.4633752837067
1.080272179687706
1.0563704756792622
0.8709718310994055
0.7925300045256872
0.8501048018197453
0.5145185274695785
0.5135758991389564
0.48894595491460485
4.396140319143835
2.778140269861791
2.1908666758322997
2.0156843831910547
1.4351366460603232
1.0818998258356203
1.0553147157838896
0.9109507967934704
0.6358597440872168
0.6857521618035382
0.6239197137945666
0.5963997688061099
0.5130995440534781
3.9647143881141935
3.008518874699385
2.489674276258539
1.9633349107605695
1.596650157688987
1.217327825250514
1.0805178769432697
0.9474720136244662
0.8266844786542913
0.6867407411654292
0.766879043955417
0.5745058053329706
0.5573404194517011
4.517082092803386
3.205042191902679
2.3973729485357427
2.0627166907424566
1.9033046068295372
1.3174919979711688
1.084991524172621
0.8973396360839132
0.8874102430383699
0.7340421303614203
0.8036848622786895
0.5701010363858647
0.41954709988873107
4.468876996246344
3.3183467976597742
2.575696241017654
2.48515228222909
1.6598325027150072
1.3357640876836845
1.03566678964689
0.9268405674969326
0.83309517898793
0.7541828092909094
0.5959979915558206
0.6411701644139304
0.5294472315516076
4.719685741759729
3.6571947864273637
2.815298906241628
2.1368875762299773
1.7982886853733933
1.3791447622165964
1.1367338739337167
0.9743022852422967
0.8856632409063094
0.7833239759549353
0.6154948045231554
0.6338959898599188
0.5156217098249491
5.057773297250623
3.5249386642577343
2.72019788778053
2.086557834219438
1.8267102808161222
1.4325501279225539
1.3399652545918588
1.0892951769949644
0.7532082297983994
0.7436187383422409
0.6081983956658173
0.550877187466172
0.47789605133121926
5.2762285880050275
3.801287597482288
2.710333276689235
2.1891134404711226
1.7582560513494145
1.54229734356188
1.1975055970007116
1.0846169917692896
0.9300342330625788
0.8208608363424046
0.6674617551529034
0.5364116993533675
0.4911283114386615
5.889918734379665
3.764291947378729
2.70239347434257
2.2157674904243163
1.8575816690569174
1.4896140738090156
1.1990914908917922
1.0063530847584377
0.8223832836570241
0.816683179819466
0.6729896070291307
0.5974168753209327
0.5076883400152085
5.686871143982634
3.8285743950321836
2.9010565320124733
2.3392478268836534
1.9123679216553437
1.5445551710798857
1.229406029809047
1.0413130033858626
0.8288442420434419
0.7811052429735448
0.6736722061469008
0.5595718792188433
0.4843385409613309
5.272002196378102
3.976120133561834
3.0451458554703343
2.4179268248960644
1.7424947407221163
1.5485760992561455
1.3572186783543452
1.0220781413125823
0.8393793191627615
0.7591931346089219
0.6073320059737243
0.5595316437664121
0.4820066483913738
6.136031580644424
3.7705061224940475
2.973119171151006
2.1473237807191317
1.944846108885022
1.5274847514557872
1.2967827337162032
1.0453948259463166
0.8342561577695432
0.7709522827522001
0.6894258249503127
0.5567971158016707
0.49558593568775616
6.306410199911861
3.973521589786465
3.071889118725459
2.1902804341289572
1.8890397857549261
1.5758635069810698
1.2345765072518375
1.0831664745543546
0.9517671759336364
0.832678726088993
0.6347494075825716
0.552488588646084
0.45347040445937487
1.0098836241493396
1.0820599162262445
0.9766487463462842
0.7870255406768156
1.0618884542298832
0.8074234576800808
0.8570572418034719
0.7810314822863808
0.7223855798966271
0.6323053285361055
0.6079692485181494
0.6543496968829668
0.3980149851532139
2.1146131023892134
1.4785792550092807
1.2672109607768771
0.9541071991412404
0.9760706198395133
0.8030958220507978
0.8311702683870258
0.7932006598907094
0.6029467387095001
0.72852428562711
0.48738469638742293
0.5773300934844684
0.5549536325118208
2.4376626327911426
1.7774683549070796
1.5605123017027576
1.3553173920013881
0.909316430713003
0.8074519701870448
0.776053691735538
0.7518843919015319
0.7043489411073991
0.6348571693595759
0.6538540065228148
0.562748466007705
0.4286759768764205
3.3381791739136784
2.2837128340845276
1.4769431368010448
1.368221572243019
1.1160709955888644
0.8809522912748295
0.803598123165816
0.7517354621768693
0.7407443008729687
0.5772986158225857
0.5638546211479887
0.43460684760939355
0.3917735872552111
3.273891677129752
2.1443834468025136
1.7247437314573264
1.592849892536748
1.4789350355800306
1.01698805208163
0.949614867338494
0.8736402298901219
0.7283494281272183
0.7054325253054478
0.5327226718924349
0.5635662122829752
0.5480424131024536
4.684863428162971
3.1987550666403495
2.0818349030010372
1.7209781009473624
1.3181893313490527
1.1869010699571934
0.841082780259086
0.8919180481463229
0.6870006249786973
0.5913263055983397
0.5067882364165932
0.615918297312285
0.38773656057910855
4.296318636570258
2.977043637780742
2.0355025826622866
1.593146464687077
1.3985940729191562
1.1795040063726778
0.9710979518236456
0.8237281723731444
0.6777394845584294
0.5192091968660016
0.6113740324110074
0.49282613674605086
0.44998539492271067
4.702128207862261
3.3055334366534983
2.3536885350391072
1.627669223355067
1.4131898574110373
1.2047576066331875
1.0266174612560643
0.8802337860209994
0.6567382579157551
0.7377532758644179
0.4898542903702675
0.4617573828996625
0.46183898621765407
4.860555073965103
3.3404255150180995
2.5388266449068806
1.7861299666270383
1.4976625884522838
1.3318707511214654
0.9682508332871299
0.8781456484885736
0.7199035379202887
0.6801323604834746
0.5038513739681203
0.543901475042724
0.45266711712427826
4.346584815132783
3.612150162879819
2.779731164703382
1.8446766897037155
1.4164767310045205
1.1678336679751737
0.9568827036186746
0.8476137726190832
0.6458435744554705
0.5594867201588846
0.6219852919193848
0.4863179678239553
0.46355551589721444
6.392562567717259
3.2025419187986772
2.4944840270380135
2.043733542673201
1.4993629004849245
1.3001913307405275
1.0763499981887021
0.7784113649844422
0.7818531107889655
0.6387589422300297
0.553527345170486
0.519594466573855
0.3812445899883318
6.27584577585964
3.260133750882521
2.663817642702297
1.9688586363189187
1.6691323658845276
1.2051897024958789
1.0229598099416846
0.8089628354785307
0.665890085475617
0.6443262591586576
0.6013461211451986
0.45471340585553455
0.43672510978416634
5.202174889096412
3.628156791739948
2.4935954218756047
1.9100364553610358
1.627433124729231
1.4038154524283004
1.0014638640577627
0.7352115983377829
0.7789787667912451
0.6128750359238132
0.548474223359192
0.48234644222163403
0.4245725231146868
6.081854938190579
3.592553127116767
2.741102123697486
2.167245747400571
1.6122924688485347
1.5415444100491087
1.2389078258023911
0.8849664835839597
0.6984865675736756
0.6211818890447666
0.5280457892001574
0.48621751843504374
0.4108704165598667
5.950572937860174
3.8000380241408265
2.782282025590811
2.181951791280492
1.7315919066516077
1.2734282791284268
1.1893760617655404
0.9007309872242193
0.6832565010819932
0.6574172833033594
0.5436218460650095
0.42147800249989104
0.3856358164783549
7.26245744709618
4.104107128322623
2.698368427083017
2.088217009045017
1.8698992049892644
1.2949248402276654
1.0757157033225146
0.8943233459193137
0.7605871285661392
0.580819010928515
0.5897050085197535
0.4472059644349469
0.432992592946311
6.670431619046858
3.640637985069032
2.846939852402067
2.182149642162684
1.6006337956588088
1.4168120277314944
1.065234034651027
0.9565971307551148
0.8084879220221339
0.6132636685806966
0.5356961959700671
0.4631585282079078
0.4161137263280803
1.5463746231206241
1.2020408526510136
1.070558845073507
0.72211839613308
0.8815399235136042
0.9298747861935703
0.9009802685790921
0.9980050926711111
0.635542719969828
0.4992507487076543
0.675331132696265
0.5263935108607989
0.5450575067553062
1.4123259862072843
1.2765989714941472
1.1148349577428807
0.9560091024700925
0.8822008575861627
0.7707900852850186
0.7002470519331311
0.6293908731871595
0.4654609152417487
0.654997826581389
0.4899621636057857
0.4950899470383049
0.5215635531889689
2.8980519897683643
1.684269309598677
1.3350713496042177
1.410511543623028
1.1107200573604297
0.7893009704001345
0.8022764562336565
0.8014087706719428
0.7961496283760336
0.6488168421721855
0.5459734168019454
0.54164847113846
0.4094342074428686
2.810258532696653
2.185452824998621
1.3523430970956065
1.659583764011279
1.1582061327951128
0.8377034014504526
0.8204807281823451
0.6831731680206009
0.5732052420318634
0.532246623066561
0.46529829833838515
0.47148345493127686
0.4279914728618758
3.7344002947182586
2.711077703512562
1.7881978298838483
1.6424311559771638
1.0807385626650092
1.0979513212032217
0.9626335670621595
0.6702442832638086
0.7947023115847095
0.5939526943015586
0.4763292532177317
0.41192612311012455
0.3956304312797386
3.199461556115126
2.391965812598945
2.04092609134815
1.68800992900211
1.2125111721770037
0.9549039358228455
0.9067197357705018
0.7534506729131151
0.7215972503426544
0.6451224588774954
0.5237524187576296
0.5292819667932294
0.34329350874834436
3.720253380407969
2.775887942192006
2.4728788110945485
1.6857542869119015
1.303938686937214
1.2353507177238414
1.000562904783126
0.6993522964111265
0.7604761712544887
0.6331616178336984
0.43771026801358665
0.5340642746266014
0.3718701545728292
4.104730983326055
3.3314389245433116
2.215449209279092
1.7174959483215715
1.5644756426855775
1.185514443017709
0.9123521370402471
0.8655632405242177
0.820827968265316
0.5787118524878366
0.5459341755209411
0.506389337550001
0.4031240221228917
4.675050043119563
3.282038509559963
2.469999525602086
1.7708627025593862
1.3658568084318143
1.1573915302973663
1.0008265558568636
0.8595042433409963
0.7328274406863887
0.5499986858484383
0.5264691677976383
0.4684837936840983
0.41708054159411956
4.773295550630017
3.7201179313724397
2.4915030332935126
1.8301306289226014
1.4771224189585606
1.1391550981430711
0.9745931185350639
0.8568566103228689
0.7626673655996149
0.593332779246016
0.47440594881892245
0.4146248459707209
0.3767023431911819
4.891867196972312
3.22967626348197
2.547483880147432
1.9193095615001785
1.4001792698697513
1.217609554230031
1.010346134062702
0.839107767339881
0.6790398266372804
0.6280318818466498
0.5252304824234092
0.5523395595833386
0.38168768426441035
4.623764307087868
3.520559616230538
2.585608838174822
1.8915299372979149
1.4412028952562876
1.3730434432611138
0.9629164838620725
0.7954944874922227
0.710404200314875
0.5757843851519828
0.5281277860709124
0.4891062441916873
0.394121871555083
4.882650638922028
3.293683478497547
2.4714816908336026
1.9684233435229197
1.460952306140717
1.1774192921559923
0.975640837462773
0.8811829498427606
0.711572826071669
0.6449523038797176
0.5310935887404253
0.5062540972084618
0.3966788219358405
5.064894633520082
3.8812886198362824
2.7024763016212616
1.966626093006169
1.5855988167157067
1.2236921799576828
1.0332803118562321
0.820043837445785
0.7619432480307731
0.6852793278686093
0.5409996289605821
0.47596187453035976
0.41017951882589554
5.191093220670618
3.702800792982454
2.4724696563565054
2.0428793446365607
1.5986615724102649
1.2212728131816986
1.029711765564956
0.8411461144944079
0.7508950788116572
0.6438634743119421
0.5167718729736207
0.5057566059566254
0.43382666588006674
5.157236873814035
3.6538342992205095
2.6130171747917963
2.0083004020714537
1.5682960383751197
1.2586629032388017
0.9892472027194529
0.8693036699889992
0.7916575132688859
0.6234452840681263
0.5815869218201637
0.4773226713822154
0.3836502655644591
5.5650830353319405
3.833238928004147
2.8210010182671565
2.1705927414103905
1.5201857152412663
1.2478851124534975
0.9558869235184326
0.8354102493011143
0.7438947538270501
0.6561618813027094
0.519130210713028
0.4563573662049412
0.39115048052170104
1.6943758137452039
1.3859307074028047
1.1115569797681526
1.019105278655587
1.0251887716119217
0.8877254243578355
0.7691356372332189
0.6708120771799551
0.734239131490437
0.8694751233768033
0.8240469638170254
0.5888429401106976
0.7035251800780228
1.9320029269254413
1.685390754172265
1.2447410321575088
1.3344530038456828
1.076830805012663
0.855442164244122
0.8431302630271609
0.9503920280045096
0.7820223837575403
0.6985034311178736
0.6298827203697328
0.5312130732884773
0.6148295597793632
2.578906972650052
1.8899488523126189
1.789480591924636
1.680998315975501
1.0507450162693437
1.1124094058948995
0.9406243941915494
0.8590283836875486
0.6788880706699327
0.542151108641557
0.6503710322225845
0.5961730870231106
0.6016853902333442
3.584971857269657
3.268470849852839
2.30175467422257
2.004795689951542
1.5745388263240463
1.043358560272186
1.073810809161656
0.8679390533514044
0.8280923022142768
0.6846226011836529
0.6601571553302962
0.5730530630633237
0.5576845087929828
4.134099996506589
3.2168414864939443
2.455828699625245
1.8074374299841096
1.7603067560940098
1.172101014675013
1.30693796551174
1.015872029910509
0.8343858400281561
0.658370933863386
0.6944223284859494
0.6000545041853377
0.6021397363976899
5.138481480900907
3.487063539123608
2.4454900852094767
2.3779112115966097
1.6121237306066656
1.433470416378486
1.0938103759496773
0.9982584478432288
0.8817112570154808
0.8854003971454425
0.6090987060657354
0.6567127401738797
0.5316608738483335
5.992158680389036
4.10981492124261
2.9392282312455675
2.3430654362016794
1.6008391038175616
1.3400527825030222
1.3264249205422312
1.0411843077532772
1.0671429840086795
0.7998602402559221
0.7221772002149353
0.599025038259282
0.6511744038179239
7.7693592347205485
4.1600062787217205
2.6048184796778973
2.5732422951787095
2.259584265516017
1.5943078991218624
1.3265560938701149
1.0369515401038218
1.0943586261951053
0.7931627572818944
0.6407587759188794
0.6613448978455266
0.5467394456994683
6.693349877400517
4.49021295183257
2.8534680671829182
2.440427865522577
2.046634309163665
1.5643607180802266
1.333035000472742
1.1368451104993453
0.9922027138116407
0.9378736497231589
0.6153386674853123
0.6748833644320081
0.566311429803164
10.023519872317776
5.18592937386956
3.277904235946945
2.779638380544888
1.8776911382757728
1.6889287323528948
1.3071582456944093
1.2116716342998186
0.9930543169874989
0.9027511697654468
0.7167831506072655
0.6311924025162533
0.5912989140645108
9.845942727945065
4.673373558185224
3.9491513586877933
2.642053607459859
2.1922850128123477
1.7075678928819022
1.240208027912094
1.1395220601261788
1.0538114167218224
0.8811939315061893
0.7945338439160148
0.6895859849531959
0.6446505248916886
8.207751979057873
5.762971263776235
3.4720798530765293
2.885200938676051
2.192244920918258
1.689275837736428
1.396050175075154
1.1719139469795548
0.9466330500678741
0.79267098520219
0.691929732952148
0.6334643394780748
0.6086029009704407
8.616983722827081
5.898469350675214
3.6550641102786887
2.880244459979677
2.0619332249930507
1.601508609385128
1.327899283685996
1.1139357160870034
1.0188528086662894
0.9289096460491452
0.707597718898057
0.5947415875784663
0.6391918222365676
9.52617305558339
5.545468086655157
3.5262911851285645
2.625559430405312
2.08914489894719
1.7465434934867925
1.435820355223467
1.13144366558468
1.0506053262964854
0.8147050071714547
0.8268227536155361
0.6064954650754847
0.6038723818261372
9.604483553107666
5.802912375519206
3.767516815568789
2.6947824412359846
2.160937809077385
1.66405588211012
1.4470080474460256
1.182969607752953
0.9512334349671702
0.8589106364002256
0.7214929573413259
0.6501834588145987
0.590496575605428
9.621688751299144
6.193191715011852
4.259987682059382
2.5732172793907195
2.257839016210148
1.738684001205321
1.2381709050409084
1.2332189017945066
0.9105103910193937
0.8312931269640758
0.7196581470171848
0.6541861423322745
0.5798176371325329
9.946017569523816
5.915317578028996
4.4473830434913895
2.791852874339677
2.3651637085983994
1.6646629141766711
1.4575569941898905
1.1625971241437876
0.9816284821377282
0.8046080466772879
0.7451332980941463
0.6496677486672333
0.6311096995825205
1.5929684973532778
1.2486796294452691
0.8430430659271457
0.899748270157967
0.9449909353326426
0.7138031352238782
0.7679403373652446
0.7250791544518163
0.9160305506941747
0.5981756454164229
0.7002321069128346
0.7177060950195958
0.5264041395925885
2.39192811799246
2.089758609914453
1.716367282261373
1.05510110284154
0.9937974905464116
0.9304732258135109
0.7922280167823696
0.8002862523824251
0.5880804553634014
0.6413314570356685
0.7988183587112477
0.47501173989000284
0.5721537654497555
3.0461915560265136
2.7792042579345133
1.4884961342575027
1.6670925067382942
1.0571060550202929
0.9370020529356744
0.9823833201294898
0.6714932244878425
0.8175642897893922
0.733398625155263
0.624446847905565
0.5585550443493918
0.617755474390304
4.146012662090859
2.253437386017378
1.9356646504289174
1.4850818973857627
1.2916544000623729
1.2415036535569752
0.8945231823359671
0.8418727202878479
0.7920060525692649
0.6940929411258193
0.61665411371027
0.7213584669652852
0.5438414577940602
4.65340507403505
3.9051046917751333
2.5980806318347107
1.7624742903646173
1.63825772339481
1.306705242926592
1.0690909580974777
0.9062158956668607
0.8252621858597385
0.645614329250483
0.6476507709241817
0.7880748724766408
0.5769261234405666
4.799722178007067
3.795931489617393
2.196998186703857
2.209293167125714
1.520691173492307
1.3885141273591775
1.1040501009984551
0.8015869721914549
0.835962629055722
0.7508369978409519
0.687640630163732
0.5502574294235111
0.5129733932030209
6.258015352344369
4.809059100641783
3.1422213588682366
1.9894346611330394
1.5813618886144138
1.573024722536967
1.0702997129296183
0.9752637915809474
0.9326802424119354
0.7778165313852291
0.5783147223648178
0.6226278235739447
0.5750424656835356
6.092532701267837
4.109693496512469
3.000619078991633
2.321093493028913
1.8171852928075465
1.5336572446930663
1.2973884333997263
1.0247802760049505
0.9530454079000115
0.8236944693320554
0.5950711478212566
0.5220526478034214
0.5142631517652714
6.650376010339471
5.060180211648355
4.001961333565821
2.354010278450276
1.8154907514660847
1.634758454271592
1.282722357978482
1.0582788083064936
0.8082344338600471
0.7859585688603119
0.7074527231415115
0.5959296205267273
0.5601460569234799
8.10293397449871
4.999370079691738
3.2090927995379506
2.1778431557666718
1.9501248177993267
1.4297442036387362
1.3044013953821956
1.0069667360637427
1.0002794296320283
0.8922871220049071
0.695921812698118
0.578593958271081
0.48410333322737303
9.777269153366548
4.952826320960179
3.9423687416001814
2.6392637098451965
2.005240534380103
1.6259119174903816
1.2147163188741945
1.1418749611527614
0.8538623272589001
0.7278512296129992
0.6329500708397383
0.575475468542712
0.49947332282880585
9.08457261107499
5.177985785037531
4.16240318824838
2.8104642993584377
2.044536911781849
1.7277811266873513
1.277724235192763
1.0907252797935472
0.9740777832571285
0.734088836994147
0.6187673712708425
0.5758118636638953
0.5204516191822984
8.934991146173132
5.6389074601214935
3.7016024039714073
2.604216898196154
2.0077878477944395
1.6091729450988619
1.2971194678797824
1.1333117943588815
0.8940581193284775
0.7263541486296533
0.6902922100061475
0.6296969117905782
0.5188454343421096
10.593326070892509
5.512238114484512
3.604606152932237
3.2201226548930073
1.9518180218511052
1.7827418182992834
1.2427996302090516
0.9860540959299746
0.827628341146716
0.731936295706461
0.6756655916954509
0.5656112859256086
0.5461729593280525
10.037595428749482
6.506736403737109
3.8941914421041415
2.780236505117722
2.293570438711219
1.5519137470233462
1.3366159370480324
1.1026624105055691
0.8843089025106079
0.7937572735695663
0.7024834527433452
0.6319813955266456
0.5219227872816851
9.80672953604553
6.056972505874974
3.7503595134639984
2.961030330483115
2.3150558561449777
1.7854944938052772
1.2634608392479354
1.0685173649383783
0.8860769507351074
0.7614218929952216
0.7607934652282855
0.5484688721460932
0.5200309337734688
10.033052418469966
6.04309105612113
4.050179401605957
3.0128670969907825
2.2750463387009967
1.778752971930882
1.2882803071637559
1.0948910210074112
0.8730886319826304
0.7117098173274703
0.6433567075781219
0.6055456170785071
0.49155741193828306
1.4214712802263108
1.2112337337061452
1.1442829689817664
1.1678762042776534
0.9692027392552716
1.1095332002992424
0.990795197803032
0.7166956708012253
0.75472297294404
0.7934633370524055
0.6742683255890451
0.5387197258752678
0.5997849305748093
2.3501602534009765
1.298614521500881
1.6556620811560483
1.1829023585790208
0.9994919745660938
1.175234017611114
0.7263530274760152
0.9347661951786806
0.6246619689448903
0.6964018424319384
0.6101918440129173
0.6045901094696942
0.5107327439961764
3.221519489628411
2.3300842233462435
1.7312477622225566
1.2373678531029904
1.2546842292445823
1.064787928894581
1.0873002288639522
0.8376280481189352
1.1113924995061197
0.6862635688344788
0.7941472910339007
0.6303689990004661
0.5593313886917404
5.322411755677999
2.717118603735544
1.9473333653097622
1.967646079892887
1.5806167615479871
1.1837076037327314
1.0238681964969671
0.8563052232303817
0.6746853581835686
0.7563178924979457
0.614735343198313
0.6752199526956136
0.5039904534421429
5.32580154083401
3.2764995148778033
2.4680245707384407
1.7519040045355603
1.5729281311986076
1.1550215345610377
1.0230832000035184
1.2839658313972298
1.014184938989241
0.6584373008349519
0.6390477783799422
0.5862519216011504
0.5578557214275933
6.23312943658462
4.544357325146349
2.800088031693617
2.0518793004077187
1.9066547597394967
1.6442262468719604
1.4827622715866533
0.932208510515114
1.1976162303292286
0.8163309179502412
0.6003325350100452
0.6371771601704087
0.5438447826076743
6.490135967075919
4.6925109222655355
3.520676222163336
2.420175222966411
2.1117146070530564
1.6455561756974058
1.3356054473863248
0.9159736124343466
0.9054007608500627
0.9920343764132238
0.7675530674452091
0.644279457661422
0.5085877894766266
7.031989472551898
4.69523699123097
4.274976660305588
2.7352129399200154
2.096341919808031
1.393312404631456
1.3188272275968487
1.1138389727688578
0.8700436086285238
0.9080529006939565
0.7335787791586903
0.6450120403639182
0.5876688027206669
7.60303943694234
5.555574085597044
4.02026773492713
2.7134612823149493
2.3774009988545264
1.9541477804747862
1.5484129003329543
1.1150977340230432
1.1084355748000252
0.819802435562
0.7848252229551278
0.621357189224971
0.6209261446587447
8.149296704612603
4.814170856681576
4.5824432961594495
2.9182531988967306
1.9104631399394114
1.8151317517807046
1.4172865080212604
1.1792789199435119
1.0672725768576872
0.8894347847738096
0.7294995628307638
0.6349337060441063
0.5226058413697544
7.57759453123523
5.347698105290375
4.171784950868624
3.5819146948888707
2.3747264360933444
1.745380394750518
1.5254809075990519
1.3756759376733971
0.9298391964545765
0.9354877669496303
0.6902489918811808
0.6623548098232177
0.553167104244063
8.135813440282893
5.335394829092927
3.9421203097720903
2.999287489974433
2.4494088490507537
2.015790210729214
1.5526717123639202
1.2603783819515433
1.1785191127798424
0.8686966185675185
0.8238108765028247
0.6913814050292817
0.5190115227040931
8.20648398977708
6.128196076967808
4.430997844475434
3.627135874951591
3.013492678429268
1.9311432626558478
1.5660963060996413
1.160754971404042
1.0763327402673633
0.912769574662553
0.7369850782405949
0.672876327048591
0.4810811034186575
8.659559126100216
5.655199249981724
4.557407199507989
3.5229594304663294
2.6463005727541393
2.0848394146886307
1.6466671553183487
1.399751523460177
1.1274014590437973
0.9316143793123933
0.7029859092580122
0.6895755129947765
0.5954794346149354
8.940126494455333
5.734317512078525
4.550561833364726
3.4225901481717727
2.806959035010413
2.1467089234550594
1.486908033426539
1.3579968259207869
1.0374334389591653
0.8279451074933029
0.8529003999348792
0.7113880198420974
0.5919675442783511
8.608254162693395
5.697721487555029
4.319896055754772
3.3926111329186726
2.8147316700786926
2.3845514784509976
1.6897648288197815
1.4000686816290435
1.0256846406371276
0.9219806836487784
0.7623387275819434
0.702731546918712
0.5379217985120043
8.45333300139409
6.52405511877159
4.704908941257288
3.373589529560039
2.7625767777657946
2.244339969359523
1.812887985402659
1.273022290984421
1.1288558492353273
0.8966835550888687
0.797440020745284
0.6710938270734176
0.5552477827137918
1.4209317941343462
1.3398863640529464
1.1126808826971364
0.9312528789213659
0.8522034419970876
0.8881032327810933
0.7488219695074685
0.8285734213251267
0.732862835384551
0.6875927050947207
0.622201244193556
0.5682128869204618
0.4522137665484664
1.6297272027231633
1.200608946827049
1.153605963488601
1.053141927782396
1.0859013832194162
0.8204962959644524
0.7222278385718083
0.735717449582556
0.8522398360902219
0.7037599098823337
0.5401461298503842
0.5117219795159128
0.5571379380881866
2.9929257744229765
1.638487825963397
1.5784415940462917
1.357147792922848
1.2976622024401212
1.1497384007223352
0.867479781355234
0.8443736880852444
0.7513461481529992
0.6003831836932986
0.4532232317607779
0.510304547070007
0.5510315077018222
2.804741546196113
2.3825542278935297
1.6594222016161424
1.4189587707986022
1.3050180402880887
1.0551059520949244
0.7674210850982616
0.7697644774228787
0.7593800136154267
0.6089793503458606
0.5450995351134876
0.4768806711449858
0.4899945985779937
4.05053976881345
2.580290180173931
2.2533437092290494
1.828207706732504
1.6256924038451939
1.2766275495724413
0.8632209375865499
1.0560091189535272
0.7251904032112529
0.631337019182036
0.5367599260135513
0.49315748451538477
0.44162958634437643
4.9378765890704965
3.0276392717493907
2.390938526677008
1.9174603677383586
1.5118621726592827
1.198715049634574
0.9781275929049674
0.8185618417903854
0.7899633612367503
0.6414713539863743
0.5001248061401443
0.4955674881159854
0.49064284967610305
4.11465798705771
3.0960554231057666
2.1997083920162486
2.0595226300806804
1.6892614387179166
1.4517279296931063
1.091440652877281
0.9033066153508473
0.7122363802650405
0.7628586241148823
0.5542731696165459
0.5196580804217156
0.4038730452208361
5.223144664570217
3.6871924573769306
2.5598961815847905
2.0383050977857438
1.768670910506714
1.3260663167530227
0.9555484299827156
0.9975488824353735
0.7328702291910878
0.6729564668079245
0.4620163224748642
0.55553441604504
0.4199545651446573
4.735010172225462
3.8483722945482155
2.771297977715797
2.2832517288555225
1.850372607885752
1.2107267575408789
1.197953879862896
0.891999461302661
0.7659664147372531
0.7506815655618955
0.5143320614692212
0.5057253599508219
0.49268651965950105
5.707649398155886
3.5323737693602553
3.0581318914335016
2.1972737385087813
1.6530919352765558
1.3281747382908715
1.1374716771037587
1.0126512755720432
0.8708935632685125
0.6352349131479217
0.6268593319883254
0.5560372403244501
0.427929826589075
5.292801085148603
3.5038189537060123
2.74674448720826
2.4760091339015275
1.8282034849322513
1.488983155663243
1.0924947219375312
1.0008794131129752
0.8641585983894842
0.8446995579945883
0.7113043398277824
0.46614580825928426
0.5123711096882374
6.025978526593267
3.6139287636064683
2.854452750485766
2.426602988311866
2.0469903111355148
1.6516890104265272
1.1350875995637624
1.0832789413570654
0.826063708328873
0.7227246932858491
0.6068075707522531
0.6110102647785377
0.5182267736897364
6.183805326356747
4.08187064323237
3.0463584577828433
2.2574567209242904
1.8508021752216044
1.516599827342394
1.303401158469841
1.0292302692803528
0.8695675357598572
0.8691786476794611
0.763469007896791
0.5337522971569703
0.4098879060104946
6.513058469982396
4.187151251627483
3.2139421227862823
2.2766793642371446
1.8683228297015486
1.6395902293524622
1.3141891160998944
1.0326085764756154
0.8972103717120985
0.7263374018502662
0.5928472386350988
0.5964108998609139
0.48779985913072516
6.5006909875671415
4.117775435764091
2.9254403023281226
2.3968299524989765
2.023455320460075
1.6244368259344266
1.356926447705745
1.2370613411809985
0.9930262136349718
0.8013597754335928
0.7051516842020388
0.5794900113022606
0.4359799758150938
6.388720565478554
4.228164231100274
3.06844935087314
2.364520583730522
1.9089130967810608
1.5585214567952985
1.278519582524392
1.109110279107099
0.9356867925011207
0.8174082627243044
0.6879153591594452
0.5395648341367106
0.5011945453813723
6.158329496176799
3.9803509345726
2.941220891671807
2.5918830815316554
1.8763620045300413
1.6024625883006278
1.364292566062433
1.0329999326228554
0.9132936597889697
0.8310326608753629
0.7178857784360277
0.5929716023719553
0.46105967708105117
1.068406643906107
1.199290602142513
0.9952819168565322
1.253978922819982
0.8768408898096599
1.0176893049821074
0.8048070784788403
0.701237450722713
0.8243929665071316
0.6522037268128341
0.7556004389349364
0.5455612841209214
0.6943169531893946
2.3993411845883497
1.182887080187715
1.1721522491018297
1.013800263297243
1.298793983476845
0.9524081213125143
0.6488261438223143
0.8101384230591843
0.725558002174225
0.5948574457475149
0.67807377758273
0.5423771000394619
0.4941212029322948
3.5023998981305446
2.235423367252273
1.3849382793903908
1.0044280414295506
1.150830161959615
0.9148079905020053
0.932465751071325
0.7982119409296764
0.5488253657795038
0.5683445237624845
0.6023124619293485
0.4013870878069238
0.4274119461477905
3.421070839291911
2.5390360439114468
1.8040227532447444
1.376374393645718
1.3672779413577485
0.9081962701056999
0.8047438779382415
0.7587638827527217
0.7832537824523343
0.6119242035072534
0.5919150876716002
0.48377008298462487
0.4534883621774969
3.5429204802335894
3.5153703185590994
1.9992869075962623
1.603590486946523
1.3490575033187509
1.2435307686483075
0.9071095042928394
0.7734418301788567
0.6682830719865877
0.49882926733984684
0.5398952186381286
0.581157127567612
0.41055026520239307
5.111297563044234
3.5125299250503677
2.3324284135780338
2.008066662109407
1.6441380753277077
1.204662697697589
0.9505880773971083
0.7130939051242763
0.6844737566844016
0.6131388178163903
0.49353839526287063
0.49521685685887845
0.4554363336855758
4.355816590495313
3.238161822587971
2.6275977195038935
2.101507629500423
1.548469417002006
1.2914517643554124
1.0827217552179207
0.9698969446565445
0.722272161907058
0.7497536108145744
0.6112330436446487
0.5402592904769044
0.39075001126377945
5.803331105616908
3.478804217762503
3.1604625255254035
2.3366556806320085
1.6934985872573167
1.5207878745619434
1.1378040062021728
0.8345365710770969
0.8678467479937606
0.642133977442068
0.45691359472705706
0.4944206804239067
0.4612879560132674
6.936280018172415
3.9075284089574893
2.732095641544891
2.210940675901278
1.6332957004962902
1.399587553085359
0.9661019201389791
0.9641173067876664
0.8106895070371539
0.6697981540014711
0.558578666994896
0.4773914698112831
0.39443783183190917
6.151754635158446
3.8389844077188786
2.7476707453897706
2.214471132182615
1.8788202695667446
1.5095812349809221
1.1643670759009663
0.9835006129845473
0.8900927370141871
0.6982377832669779
0.576972843997051
0.5197893738040075
0.46737586805105086
5.933593910736232
3.984659034244514
2.8720438876157077
2.3161470154063775
1.6782244394578696
1.3708323970593286
1.090849321946902
1.0396232652862436
0.8107750723034652
0.6320229154680593
0.6025857321420713
0.5475191773620933
0.44280123221968193
6.6324949119474965
4.050021760674916
3.0159694397900974
2.412584766094778
1.7659200115898634
1.4530785884284894
1.117640685889042
1.0169922314726567
0.8439470830397086
0.6870271309907603
0.5844773779273263
0.5508690346888105
0.5226779440237347
5.829996621369226
4.202527736392403
3.260127885943535
2.2882339381454337
1.8868280175263301
1.4882650778722997
1.1511046422930593
0.9670540915464491
0.8232491916571549
0.7923879874561898
0.5476067644060499
0.4899698783860789
0.4038568868580316
6.204566996686123
4.587922087725402
3.054411350880218
2.4641325728217645
2.072895280178516
1.4572057525371487
1.1885046207641092
1.062811326405407
0.9477868945770115
0.7749219148694093
0.593415630803856
0.5614298438580905
0.3877582462849854
6.2034154412209634
3.720307347427248
2.8787744764301366
2.5135344889343436
1.9426198567349087
1.4838521424395752
1.2732552495707232
0.9988147932396251
0.8575067097828334
0.7171244676923105
0.6075941075220124
0.5435285589319144
0.39746964694089093
7.231272575336274
4.166394269068769
3.2330616898105924
2.5488103714779258
2.035976043972774
1.6312523395449146
1.3780191266772825
1.081965369815219
0.9202817552174197
0.748078559834068
0.6487880753101671
0.4927882113151235
0.4175727995506233
7.61067209570313
4.37612547972651
3.2389495509761335
2.4411397800774446
1.9817108808357258
1.6389099353249847
1.2894828379638525
1.0653156147687894
0.8874500325814461
0.7570712422746573
0.621750971529118
0.5268419437449395
0.42764965318594284
1.747314139754262
1.4830506742030234
1.1849261889310598
1.1002875839925195
1.1140683730560705
0.9362914133094724
0.7556865458811836
0.6578579558668232
0.7491500989545699
0.6883663296767263
0.5172433067276551
0.4617442708927164
0.5289038820471573
2.2651421767932303
1.516080563658481
1.3006742736730774
1.0258051721318342
0.9811253727864395
0.7289739540929633
0.6444750492996703
0.6609137253021218
0.7539914604850254
0.6460522465760781
0.6840684311259563
0.5977663812837227
0.5319268822575297
2.512256156272131
2.105098550941201
1.4345254647321588
1.37188736141567
1.0637282283768585
0.7921389876870051
0.8975909644212579
0.763165938466033
0.7109420336479245
0.509912035957296
0.5963919238263732
0.5306411570254153
0.6906372281790034
3.423292790989808
2.0307493704543313
1.7971520944342034
1.6897766627087325
0.9718401576023198
1.0387656915140355
0.9016346298724036
0.7267156305153891
0.630257660389389
0.6667580314850098
0.4562345863212748
0.48648976339110933
0.4421787503368689
3.539380970822647
2.9879858983046796
1.9577574522763928
1.7322393231932527
1.6604853171549585
1.030822559314141
0.8800821121845708
0.8472460387429036
0.749946022513415
0.6981252854864978
0.5096515758964999
0.5949050905730704
0.3680194714557773
4.665942867805928
4.16114896144955
2.018605557630513
1.6469232106566134
1.4268832050965008
0.9619937045948869
0.9485880018809055
0.8205157353021889
0.7349093513387365
0.6229155078189427
0.5054249862991892
0.38730613250602913
0.3875713263861696
4.551198010837788
2.934511947751369
2.552229418111924
2.000507269125201
1.519556057279902
1.1402241897011922
0.8097474929755618
0.7655662270483956
0.7946200489387183
0.6055794088562149
0.6360745832080963
0.4182213556771851
0.38100020236976695
5.548405673733653
3.3137016801194243
2.774402343499947
2.0869554628040916
1.5907283406427937
1.5445671997967532
1.2075907603627727
1.0443076618838898
0.6485856850310886
0.7663285789043387
0.5349714581265822
0.4634066252011362
0.4127960171995504
6.159258671032481
4.564819139270194
2.7599519849457854
1.9513076692394078
1.59549833324238
1.3163418439327639
1.0421570712702009
0.8488605308650349
0.7755016743855911
0.6264609967622768
0.4923178193381002
0.42921519306533146
0.3479904934721997
5.989065654923019
3.483888219010289
3.0119631923904095
1.8787158258438301
1.8293616906586576
1.2621528167177785
0.9657936800423161
0.9847890963073216
0.8219142409050018
0.687801500921882
0.49683368882879186
0.44098808371186926
0.47579980639367697
6.052920730872319
3.880055905639726
3.1054142232216595
2.2815662857024805
1.8422630386356786
1.4193249235664398
1.153197368222912
1.0902297857777399
0.7601021412602311
0.6038146860079465
0.4972786434438243
0.4989724560414739
0.43079600337554946
6.0937533343170225
4.067806647239087
2.8944446806694266
2.0943019071043607
1.6994028278158744
1.4364551980504954
1.3088316063167842
0.9132209031359658
0.856024438728056
0.609324534790939
0.617710014191894
0.46891092767453396
0.43359370059014024
6.319822245694792
4.5692622012181365
2.869331742612447
2.272333786017188
1.9731739072976984
1.3171349454882224
1.1101868551430691
0.9962337922786088
0.8802440317153505
0.7024454270937525
0.5075614094549948
0.4963804151347811
0.39656958132167697
7.1396977082501305
4.306336310050476
3.287394245014077
2.2331208875836035
1.717156029146438
1.4616660546268319
1.1458716265459374
0.9885289813895836
0.8873045528765289
0.6604516072195191
0.5610620680777136
0.4851170681792936
0.38509003584716417
6.610457009978147
4.794253927502291
3.40952386955942
2.1513612905366637
1.9777464272645024
1.391528424725445
1.2669400088522236
0.9933561547182145
0.8082036401067136
0.7497023338035743
0.553222311697297
0.4780136016945525
0.4394002654195795
7.132583804024785
4.7834032067269865
3.3752533287615725
2.3341936143449407
1.7555759506297182
1.4401248983666526
1.1691723374520073
0.9268758715018193
0.856529258670745
0.7323722399246165
0.641515973075048
0.5354470138287257
0.40413504133888994
6.73134892719701
5.01541087154283
3.1739897688613814
2.340273383422861
1.8037848407310528
1.4176908764722733
1.3096844326430392
1.0246591912052403
0.8637508926266295
0.7639307027571517
0.6229318840517991
0.602061417267181
0.4420064766508605
1.4790366617066304
1.1498555495060507
0.9567305434793378
1.2653414453285212
1.1011141492060732
0.7995108265153843
0.9228298405931099
0.766828606088143
0.9603709456439865
0.6831191530903593
0.5917700994462913
0.6094792604662546
0.6930623715085782
2.1424278525022302
1.7075188173142206
1.387068068978674
1.0945232431781686
1.337595423250633
1.1151774150594829
0.8473981010196076
0.8229494271490898
0.7005593863616617
0.6434855805311311
0.7467625149523682
0.5419893204335847
0.49135807808088267
3.190874890820902
2.068340977191073
2.0753790005417088
1.3002928988238194
1.4526761116352203
1.0012522134358872
0.9243286564806131
0.8038227854613265
0.8066367937400168
0.6646511618486598
0.6834769033815492
0.5105880493787618
0.5417653898205074
3.5351277368312752
2.749792280637433
1.8859367203346549
1.723064361662144
1.1512006579657077
1.0224087675989193
0.8648918082020086
0.8882171628820329
0.9188851920082299
0.7202923201452052
0.700879338152747
0.49068596994556013
0.5058016453377373
3.491314746657568
2.8491521698641096
1.8525543348455449
1.9948603402665406
1.5372235160222951
1.3658720116781593
0.8682362533793726
0.9691403247403627
0.8460395256259442
0.8098647568832894
0.7463067909099886
0.5785705164190202
0.6392698542224944
4.625066102906064
3.218964777378976
2.3419887276693565
1.845608342182342
1.5597140490121595
1.291413433549467
1.1331566677512486
1.1312766984308702
0.8568669190021965
0.8638958629950961
0.7214189505432962
0.6846727192568133
0.5960125824007255
5.235211886476079
3.120042657103219
2.357760991569009
2.335497142972563
1.502075909646276
1.4724895645679725
1.436040547159343
0.9137248396580341
0.8998275793500655
0.7388996467727698
0.6670247996377437
0.71195746085537
0.5944591623866652
5.657740020429065
3.4822444367146184
2.966175008981728
2.1819403910643445
1.872719496876238
1.6175696818328984
1.2280523444266698
1.0483036915740915
0.8496432189514161
0.8588720793078833
0.7534690390914544
0.6394947977656084
0.5503193657634918
6.365099431092796
4.476335915411745
2.850496454989957
2.1335124647496873
2.284491532932927
1.4169144148820207
1.3379041455769132
1.1682245339890422
0.9599706429376891
0.8254976525814328
0.7039109222540583
0.6570102141492499
0.5522247696396417
6.332057298279053
3.8780193444873903
3.058873174970943
2.389060418721195
1.7799941447253593
1.586488772666885
1.3264067515675604
1.1554622281721183
1.0179242375971536
0.853377810198901
0.7558333137266371
0.6456413969686475
0.5365136495273866
6.628335085950594
4.1465969842660835
2.9506065170573095
2.309099716338116
1.9222295480529403
1.4556938528856318
1.2552697040049972
1.0999252015755367
0.9742488535786862
0.9070824790186086
0.673296624647916
0.6463140752379755
0.5909248973313147
6.411719309778603
4.415007539465025
3.0383095729440877
2.444893291426495
1.8276840753539707
1.595830562617147
1.3158878218327263
1.2396061915439047
0.9452990431918945
0.8036252184049457
0.758707162013413
0.629705112801896
0.559585368132729
7.229818200237216
4.514274881489733
3.2533579734842815
2.2274999489322322
2.0479978808470385
1.61964450828216
1.2191193664229412
1.1836301053910259
0.9048625336601414
0.8589555710045197
0.7386332744982711
0.6373036018539169
0.5951936862538317
7.515633690532598
3.9958842561194476
3.134766732002121
2.275236948177207
2.0168619954213343
1.577862164923633
1.3139612442601096
1.1373235706123235
0.9866759236482703
0.9052007036493813
0.7710977430281647
0.6172165157113713
0.51839473865221
8.076663424597498
4.388970316589978
3.2135605618815157
2.3036958660236615
1.9044580800165893
1.6173411528985873
1.343252919390345
1.2297653420500414
0.9184310699102716
0.8018303967069642
0.7197849819148768
0.7017301367176602
0.6127667430929341
8.86221336135253
5.070759682005634
3.4282846518300305
2.5237249894178393
2.0109995183355145
1.6773740460604845
1.374939041999971
1.0810793138525128
1.0048584916708634
0.835658538697598
0.6953637858743691
0.5913127051221433
0.6051579527337105
7.892443197652005
4.754498657904217
3.523554453210903
2.514999780976445
2.0797522973943052
1.739118065638302
1.4671000243675782
1.1916703937662592
0.9887179758970406
0.8305865062778983
0.7591750395749943
0.6494479284755509
0.6210476189908548
1.2327305926848005
1.6827063246876215
1.4128104721635037
0.951091264668365
0.8685682399024888
0.6759726371141525
0.6380930717492178
0.8001964128548524
0.7511144840350259
0.5524510899771136
0.6340042368001008
0.6430174975730408
0.4808457894871508
2.1931399959724542
1.2632028812115537
0.9547663015786014
1.1478846172436639
0.9354873329741454
0.8521192917869117
0.6620395304329458
0.9191475120179761
0.7466515877347071
0.5425770074978409
0.5101131027128291
0.5335443645686604
0.5108571114322975
2.618893614074604
1.710682897835486
1.8781060576065904
1.076076979030037
1.0295086782222327
0.9449745757579164
0.8209993832076681
0.7287127673191182
0.6583766427246989
0.6375020726718441
0.4605533796182063
0.5184999020955172
0.5298705742055754
3.9641830330412193
2.1107430768311204
1.7790450234353592
1.2763970437191579
1.068394089619895
0.9506236902680772
0.8577746458088933
0.7900960572753122
0.6435990709794233
0.5409212533174514
0.500322877596149
0.5966797283791234
0.505725241441172
3.66267958196885
2.9543875355779616
1.937732594350573
1.748464039932185
1.3616072136809192
0.9688599899079794
1.0276719942975243
0.8117056700624752
0.7520193633145312
0.7728468194109867
0.5018713500452837
0.45364186119431343
0.3861054965998866
4.068382554441816
2.7754866726659055
2.2049129040484154
2.094870249947676
1.4152887494828388
1.1385938547543566
1.0277337143283418
0.7880529295520322
0.7280716308411906
0.7057901329269854
0.5285611970495948
0.5565155072653641
0.5147380174610506
5.05576122701691
3.095952064482673
2.3339845352682276
2.1806748846355077
1.4192588990194217
1.2646047951373962
1.1981809094249594
0.9399809095382967
0.6889366957310771
0.7323395554426059
0.5300189431314161
0.4682587010236899
0.4677353671305562
5.214640420508979
3.4382376537463877
3.0194983003806373
1.8352143206293785
1.681136412167928
1.2669580814914903
1.1360218669706417
0.939724791938843
0.7228952038364336
0.7359845126815904
0.6177720742876674
0.4902224865341963
0.4839632529631915
4.987629839868045
4.048226919519814
2.934902614326796
2.1563721629039727
1.5989207519356696
1.5194556600219244
1.1524159984500597
0.9250199499982702
0.7599567231993866
0.7474355694922741
0.5849365788026328
0.47600783479215764
0.4708397406680674
5.644876259651736
3.847374057872958
3.0197784064856
2.0584447101458934
1.730718853589793
1.5781198926487705
1.2179079790569511
1.0138955944979902
0.7786316068741693
0.6822744930758717
0.5613274151716354
0.4348423178290544
0.39476631996428385
6.620673260122416
3.936569487887325
2.839871524688717
2.2743734857721956
1.75428599692539
1.4169308714960738
1.1565654629764952
0.9929106807037046
0.7922796027654119
0.750866866783466
0.6346910900732873
0.4301312547636805
0.3634414374067905
6.289466226963888
4.0754371477782545
2.894962917098021
2.2929374625620955
1.7163554333171585
1.3036226560289819
1.2669204840085062
1.0496664800411
0.8467745640232244
0.7568653661442538
0.6030279919784945
0.4786351605251892
0.46679885404778354
6.463616371872363
4.8522342760066355
3.2062435515988383
2.3302925251242153
1.7866961837335544
1.4151248433466799
1.2228233416149075
0.9806707072451526
0.7487296927713808
0.6681189840017631
0.616051781976549
0.602474708508059
0.470520482268538
6.331694293102026
4.328000380681043
3.263784282953638
2.4029299014718957
1.8387666278184471
1.5304739286736022
1.2215824085179088
1.142016176763749
0.8918272942325317
0.6918037729638357
0.6860874566202192
0.5857896696764271
0.4350467806557267
6.499420865754441
4.446692390940149
3.4138818540228955
2.5851157934849995
1.8809158062190683
1.4738115723980858
1.307002860761618
1.0725427021053393
0.8791160266278649
0.7317032248031954
0.6388562724216884
0.47061381543665254
0.46859165465398134
7.057646560640497
4.848670285057718
3.1174626311404054
2.468397943565849
1.8986570075759899
1.5533414311673313
1.163852288978084
0.9919554125846752
0.8846773838762206
0.703963008240316
0.6284313014685872
0.5893702932200157
0.4950032052494282
6.826786237179425
4.4594731490362705
3.3518453873597065
2.693986088692205
1.8551791106993065
1.5649185024704566
1.2515931071573354
1.0479195048321184
0.8531209618119621
0.7801130409969691
0.6515981094171004
0.5743791530954596
0.5078076524736613
1.1597813907073697
1.0913963960049318
1.2022525824174968
0.9662648378832752
0.9167295175060307
0.829497689327932
0.6689722771698091
0.9692789052812318
0.8817140708039201
0.6898167129716791
0.8402716529677172
0.5875507864261383
0.5332691709993026
1.4837341767826093
1.5033059596120832
1.5781742157850394
1.1103562482708218
1.0301817829599664
0.8736438912363778
0.8790407773349755
0.7591845767391842
0.5728790946958544
0.6571027207072021
0.577998945972592
0.4961437762348105
0.48459037436048896
2.6079062486782614
1.9153062288549387
1.5661200597356943
1.4215036581195761
1.068410902629881
0.9993059395608834
0.9004822146961695
0.8313570364992516
0.7249878440280626
0.7453183187890801
0.5384270509930768
0.6083898412453203
0.5310919589347638
2.655547514518129
2.7344951225534713
2.0740859077952134
1.4825963991386604
1.4749056767201596
1.0615733363683315
0.9675968119793428
0.8450989148795768
0.6347097050861901
0.6898043235105992
0.7087552229156494
0.5654427325018038
0.4674733430964576
4.584681860918076
2.717633023038682
2.130846921884707
2.1391599886242845
1.2887559096676757
1.308285145739148
0.9840392471487244
1.0691712463873662
0.7069882522551045
0.6084840924940879
0.644140720375874
0.5487248169928469
0.4796903762075413
4.574480657402554
2.7203108119637482
2.477413127034643
2.1867546490553607
1.5826130497211062
1.1269146213116776
1.1905360268008036
1.0232275110383293
0.7669721570765284
0.734285401681885
0.7885895937374571
0.5713849350864189
0.41815170401610935
4.237155151967567
3.3628505234245645
2.6858204958700957
2.2443113550786893
1.5936585231093863
1.330926930063842
1.141115861488194
1.053841315671147
0.8226924241935438
0.7232563248850271
0.5825673430759566
0.5266510198419236
0.514097184672828
5.133937753064043
3.288184684717282
2.826867987397347
2.0381980882234325
1.8822673883772858
1.557569601552617
1.4814951131888514
1.05603311388677
0.8195730119322215
0.928579516144411
0.6218596123396836
0.679089582354776
0.46953269380767815
5.310903038136052
4.1249370405621395
2.8106411705926826
1.9522283071322903
1.8709646918822103
1.348707471892187
1.0711885683583562
1.1794430624544932
0.9768050516494519
0.7221566158401352
0.6020122742455055
0.5925634519837398
0.5522545888545944
5.550806676087052
4.202666484020259
2.9257180037086186
2.119926093052575
2.03336873843366
1.6158167138655761
1.2171546184209117
0.9350994203323048
0.807690267901274
0.7869554148800582
0.6427448997101711
0.527952906286267
0.5546615536316675
5.379915678471074
4.197559504070954
3.0770291299233805
2.250266230487547
1.9183450924675998
1.5254178863871024
1.2748169418870794
1.0799413827758564
1.0255314941887081
0.756982705165514
0.6957174709720564
0.5908067329604517
0.5071344151875574
5.7179511489237616
4.199127763525071
3.0821993917553048
2.100753724466543
1.9360293294295912
1.7204850436292296
1.296435900222119
1.1290491259331765
0.9075252258309827
0.7587145283661461
0.6677636075977664
0.6141805535185288
0.4986126859699899
5.888148247952642
4.126152471454799
3.1260624746192027
2.5195860211847934
1.8968232561423095
1.6189149360497663
1.2571561744190418
1.0257072716111295
0.905213022635676
0.7214266687145914
0.7049983154250042
0.6303301755570527
0.5655074567346224
5.649503308204388
3.9110968796821934
3.0813164031501104
2.2141644749921423
1.9453501811269056
1.5255969889872534
1.3294145217377191
1.141717431997707
1.0149643541863187
0.864325593099312
0.6774208971092488
0.5742232196516093
0.5514732514369473
5.915048659076074
4.5781266168956805
3.4140618250139414
2.4152708216810246
2.0037349612304087
1.6885822322331703
1.4468152351060404
1.0647817782895423
0.9386694475812275
0.9391652146069233
0.6801674788987419
0.6372238788872335
0.5219990445570422
6.0634790746405045
4.690453544015995
3.3442634946138665
2.4426429089616573
1.8833045371200967
1.6852711739664188
1.3443461564594315
1.1760827259095024
0.9126367217936636
0.8541464084719513
0.7504351746127772
0.6020650486960432
0.4842314172251996
6.3591718959718895
4.182056270264127
3.4718920308192294
2.629951309543161
1.9436755564448684
1.5270658369784993
1.4192894336605841
1.158729161510126
0.9448769229001317
0.7944938453537422
0.654243975544024
0.5994324312217223
0.5179030886205901
1.6249447667985168
1.334255583794513
1.226237258075193
1.0901976461986687
0.828458606408191
0.992596390196732
0.6609197019905007
0.7939469998737793
0.7828178933785445
0.7460052122958086
0.7838863458620176
0.4646685816732494
0.646612399649611
1.5326690092114992
1.4722469146744073
1.4825989697532465
1.1560312634861418
0.9200782682810256
0.9786659019176132
0.7935188727522845
0.7759085221784822
0.7851000840617467
0.5802479536931675
0.5544181974174439
0.5249015516156125
0.6261052455618576
2.4655982466535074
1.6675224583163764
1.7315824189561737
1.343435920520258
1.281191843963904
1.1005897624810723
0.829348286899814
0.8286829570061569
0.7286437443109783
0.7809562448814338
0.8573702028001577
0.6641270847472001
0.6329110233509805
2.7497491838416765
2.162581883787695
1.7657038742166808
1.657042507455293
1.4497530469241209
1.330609154700341
1.1034504724389596
1.362075586997912
0.7883720128519054
0.5988212610876704
0.6292695544282134
0.6405971238232887
0.6256429376482436
3.734728665326561
2.6338857554069635
2.372508495024621
1.5813005333222137
1.3111236320883466
1.1954263541620749
1.1714481526268126
1.0373973070150462
0.8888370392217869
0.852117538819395
0.7101284746605048
0.5664448948284235
0.5520072220443007
3.6253888160107985
2.4592968562912896
2.0661529029543604
1.738857957221139
1.652183795565139
1.4104055864853462
1.1120596943609493
1.204650064195796
0.8917024632588398
0.7290736258010053
0.7611329185757464
0.6347507830248891
0.5757499218473691
3.805188573814669
2.7741873449424066
2.4665305410249396
1.7785646235046852
1.6861550623260564
1.5015834497500335
1.132495480181201
0.9941407356411208
0.9329498419680945
0.8722572640054808
0.7414859954427675
0.7512075081760518
0.6295767239712041
3.8308785129526566
2.893862887271407
2.5234099987466103
1.846103720514982
1.6978797754839619
1.4324953072406708
1.3513117508088957
1.1431417995773558
0.9180070839451158
0.926462440551503
0.8123850116418412
0.6458752546499537
0.6848230813950581
3.9076183156975333
2.86858898803284
2.524637871153462
2.083165946662606
1.727750333429207
1.4593272837657492
1.2650129710791165
1.0984158557804287
1.0784844541542047
0.894470454035895
0.7694009335003882
0.6830326042109444
0.6856823590114919
4.049429911925012
3.0086847270373456
2.468029965678277
2.1265121918951593
1.808322363316508
1.4204823874978985
1.256266521251401
1.0033820732262457
0.9024597216168357
0.925883625488012
0.8331746434545538
0.7973182989701096
0.6679727355917736
4.011948233857815
3.1578593431665136
2.4902440765028357
2.1443006613085167
1.882805197093914
1.6265497688187143
1.2489124571900696
1.10458648697382
1.0197754754992845
0.8681663604761648
0.8201560030020054
0.7060655074136228
0.65348764228291
3.8891931149441774
3.05545704720313
2.4011706416276835
2.1673489709810596
1.9227588936744582
1.4374621611718335
1.3006893021663246
1.3124047209737755
1.0285791500645785
0.9123251688459105
0.8087934284383334
0.7609242670792051
0.5815223461368039
3.8483111391307956
3.235728659102143
2.654041650605291
2.2559823700228567
1.801255142113849
1.6994899926240254
1.3261150233288745
1.122348649491763
1.0912628959086754
0.9181550392226372
0.808956282259503
0.7079283228405411
0.6279168557220948
4.107993973022482
3.2182582936918793
2.564972789025235
2.228152855475598
1.695148455135388
1.6182070261486716
1.352216341708677
1.0872660655372035
1.022487954854525
0.8573287794915508
0.8158704085687665
0.7237440521957428
0.66329035236135
4.2867850072399625
3.2585846510854783
2.639682964911349
2.3208882166668117
1.8873264898814424
1.4932603658095427
1.3861673599247715
1.163936269366567
0.9646587800228694
0.9418288291946049
0.8221246610529833
0.7694363079655867
0.6397481398148793
3.904395105838868
3.1704261741628885
2.5644006012776543
2.201898171232381
1.9156315776591235
1.610089750683432
1.317054985753603
1.1140383977128157
1.0351038427627905
0.8719602876731268
0.801700549511846
0.6973750100606968
0.69995999353264
4.566950766084786
3.1794722664326036
2.5856612159552137
2.237927883364644
1.9679233139937704
1.709962807031346
1.3238504167950764
1.1546045026184102
0.9943984889106054
0.8881301908075163
0.7653781961905329
0.7387703826746583
0.6321242065055889
1.5382643124655664
1.3553911405237298
0.9011492576379277
0.9794398954256418
0.8278245309334347
0.8564621672636901
0.9250277305701964
0.6857119933671034
0.6285874702979432
0.7579802473165771
0.5636830158669711
0.6726319977681168
0.5426211980671607
1.8153606289534407
1.278344013615369
1.5283642955335068
1.1097049807712227
0.7773466164065175
0.8147384960169357
0.7348790672833839
0.6833298688742018
0.6593162360312266
0.5687714392537316
0.5439398767305758
0.5472382922285008
0.479522391865305
2.513460315256079
1.6855464005692855
1.1812405054431097
0.9470699235302443
1.1264876440992124
0.8984744332091744
0.8279430702789964
0.7323906148463172
0.7359098193265711
0.7421084682992457
0.5362986330286931
0.5649824743338707
0.406024988963611
2.824848764762224
2.2798124506401356
2.1651490878668427
1.552928835515925
0.9957208467731212
1.0009785330127243
0.9012804476218316
0.7143732142888872
0.6245603924586209
0.5406349326452682
0.5512034473767655
0.4935112875626185
0.43423203045596265
3.596596328423304
2.8005279623316675
1.9878906082781738
1.4952922855534667
1.2246363813962189
1.2131421600812877
0.9574946120619532
0.8895338206613005
0.7185631745011283
0.6133419052156995
0.582863658845325
0.5728619528563551
0.4903189130399574
3.428689440828298
2.6502218659685024
1.9814526777834909
1.426222004870865
1.4183097234322461
1.2681032710151192
1.1215134081035156
0.7914435336211746
0.7653764924701697
0.6228539288153669
0.613780157918087
0.5910250897238464
0.46097212110764885
3.7941604323552465
2.678166561499898
2.3507054069999813
2.079679782697211
1.343722829745343
1.230025877827742
1.2340338270044307
0.974355183245488
0.7442650024639583
0.7285129832418662
0.5716699537101467
0.5125587198913261
0.46391707181279407
4.429232435456818
2.4845998276555075
2.221490925141358
1.8333363902087465
1.4763125886175095
1.2556785887633655
1.0919881066461328
0.9817170539403651
0.8028814451596068
0.6515645843446839
0.6655838095564652
0.5233996418606666
0.4617616015719546
4.338385155115134
2.7722838880825917
2.6087770615410073
1.9755553064916482
1.517008445654446
1.2291462356690093
1.0069151231598963
0.8293193302234414
0.7963614441327262
0.781080966538671
0.6250996987005408
0.5288281169134733
0.614519974805924
4.685871070864894
3.2617313452603502
2.4868441227468536
1.8410134270690162
1.5051306030356426
1.2610371168935177
0.9875347453399588
0.8963743387636438
0.9073463371589473
0.7081026739628502
0.6434528287909183
0.553605953274218
0.49731095051435925
4.358404892355114
3.0148274522069665
2.491130147835568
1.8632366731827796
1.5220687630467755
1.3162500014943823
1.0906887017602844
0.9211028590519352
0.8740025945031118
0.8314315450658039
0.6459830174840904
0.6260446340350942
0.5313631119392588
5.043980081628396
3.2683231154050327
2.370609294308109
1.846796306821534
1.5908350025226152
1.3324851070259678
1.2801020739975777
0.9554321279121747
0.7596657104082876
0.677851106951263
0.6667968957607786
0.5826982106190365
0.4508015983931279
5.290844812110648
3.1875107691663414
2.276488928832856
1.9057590749559477
1.6211492615193488
1.2562083527467875
1.1530431216705974
0.8739515171973924
0.916187745240948
0.7317355038618272
0.6706220357956169
0.6044687844409472
0.5229759472857995
5.125633264125232
3.5170453707090368
2.5596748616302762
1.8419617769878958
1.6668302047080277
1.307782427377771
1.091229878936003
0.9885545211485741
0.8189601138658802
0.7936636343357393
0.6469962523692862
0.5611705606012914
0.5684680298216181
5.248024942241853
3.4212451035627405
2.341656901149226
1.8854742432980462
1.5591349463498225
1.4077206301518579
1.068329160798701
0.9577691595869174
0.8575761124051147
0.7860626793345715
0.6930017231490713
0.6162627745812997
0.5078612277965578
5.523394741703145
3.4339706713875082
2.312244148772045
1.942688509971635
1.5414029293237448
1.3630365654982248
1.1512499423336633
0.9441766578294659
0.8931397535148184
0.7452685211223731
0.6477324661855418
0.5518405248783156
0.5637047170208479
5.075347368505514
3.419265716106503
2.7145976635971927
1.8072979305532106
1.5715085335321377
1.3322749682828299
1.1073714060113897
0.9620656320947542
0.893377463739369
0.7457689331685255
0.7205740815526669
0.591605512525002
0.5146231425458558
1.0831541210036968
1.3231780359956093
0.9663462971339062
1.025792555592705
0.8905665216317401
0.7062642426329204
0.7944095785695383
0.6675025877048626
0.7299126079317162
0.6074603003788475
0.559440035152648
0.5292457775639016
0.4825182377826627
1.4463801420084428
1.2790575561414677
1.1796030987257067
1.2632447742991073
0.6955395614525793
0.8233952857877823
0.6459556475031736
0.48891555258550473
0.5734948949062845
0.5941396143699763
0.564801483832753
0.6068410919259101
0.5758387992845899
2.282413966717861
1.7295697016453881
1.2202914312089428
1.2770166564127086
1.0249994693138507
0.8712719137954693
0.8471107788051001
0.6878677215371398
0.7114466439665132
0.5793860675347446
0.6044223102177558
0.41718611025781993
0.4742404836543236
2.672467106588529
2.275847797751153
1.583815828733555
1.5545240061716472
1.1840364791328235
1.0993801759238724
0.8249504436012762
0.7718827156908085
0.6322163187063677
0.588249602290529
0.5433565773441543
0.47759437241887875
0.42070893938685444
3.3810740996491173
2.5062038895167813
1.874096239414618
1.5263431626258757
1.183334644521255
1.3090104438448504
0.7775919530227756
0.918112762823583
0.7651568198246295
0.6894623126272269
0.5475302306179585
0.4760201267696946
0.49571530953460735
3.6105232467978414
2.7852570249970374
2.117850934594691
1.611453428685887
1.445443303549728
1.2329943690138208
0.9387216228325287
0.8313944322481626
0.7246751845234102
0.5469404883308422
0.5357569109558947
0.5031629069199758
0.3960981342215812
4.054256036974137
2.5296565623872076
2.3386340864786788
1.5505937341738123
1.272976122919425
1.155688483955966
0.7895713217491553
0.7976657164347014
0.7757044493737468
0.6324087719128455
0.6353531338220938
0.5175808945786031
0.5156632304780217
4.141922487757023
2.789988434307383
2.168516191060842
1.8728675554042937
1.4935283666029175
1.1954155417547916
1.1234198071811354
0.9972687191261033
0.7570964249382757
0.6681344633917505
0.6013248772158671
0.45909690467786146
0.48261609073024364
4.489051641137301
3.246403695619099
2.0672421913230203
1.627967992559727
1.637252003841875
1.310820478106537
1.0004056538149002
0.9448772010684909
0.8689425323961276
0.7408085158033799
0.5653949211458456
0.5618320061873928
0.4318808177053268
4.330235544950014
3.001637132636567
2.490128547017486
1.9984620854948776
1.5441483408560397
1.2694325904955661
1.0357007076226314
0.8063947448427587
0.7959876055422126
0.7436754225746155
0.543732482625976
0.4486922324016537
0.4424401328512179
4.480166198317099
3.1688627134729384
2.2252073448898364
1.9544003451249503
1.4499108390548165
1.2374469019722854
1.0946820815703104
0.9370735053513576
0.81069380372122
0.6772062646868414
0.5661834197935464
0.5421691517528116
0.45540846078767705
4.6244337159032884
3.189943594811836
2.538190780628205
1.900030996660528
1.5086542621265484
1.322497784217323
1.0220551660563706
0.9182937253328982
0.7804272311364545
0.6189329912146306
0.5753708520414301
0.5399203315083231
0.46842923213123366
4.924560384520327
3.339838375379058
2.6565822219051656
1.9677684753158318
1.5596666075841696
1.3477723621796118
1.096822803224109
0.924383131660826
0.8768448676428741
0.681899427858659
0.6846527902415505
0.4929445517928907
0.5154461317841621
5.662911015225313
3.3211392255268626
2.6228613763957234
2.0170052242961543
1.5875320001086626
1.3366789134052828
1.0870150972870896
0.946384570980894
0.7968648465795769
0.7643977983595132
0.6640387406596289
0.5613921022132174
0.48178357550822704
5.456704444127487
3.706999072547713
2.5012284645739395
1.985535238464129
1.609961845405109
1.2563870899058205
1.1567501428378726
0.9323560518278481
0.8051402760424375
0.7206041053600695
0.5687163241000461
0.5383411908685861
0.4377735613724651
5.238416827872238
3.3002577195410217
2.4875471324492646
1.9608434186592092
1.6990161719839618
1.241215565523467
1.1756548879277715
0.9253782844933035
0.8811117412565312
0.6841790685753285
0.6435267197249169
0.550428233520246
0.4588917916058101
5.205853393093034
3.484949124672915
2.559270598161945
2.086284209908483
1.5454829452420817
1.3185947079178166
1.1540530538933385
0.8780244114078064
0.842771680532004
0.6698785391200013
0.6201369516928805
0.613742789815525
0.44829107339364843
1.8337400201460814
1.414574881866742
1.3911054057673506
0.8627872096248813
1.1220762610908177
0.9063894551771732
0.8236229250197702
0.9905003153117858
0.881952973297412
0.7035184722710623
0.7773121491782119
0.5963552590946111
0.5628035087183133
1.8737656187998013
1.5081617359263302
1.2763465731319716
1.29567906104293
1.4153702940025208
0.8957860970377869
0.8326506742619089
0.7529620647207721
0.6147606327565609
0.6177320672445645
0.4693429178841258
0.47085562897896727
0.5399270104433629
3.398907181035553
1.7467529529802328
1.5251951373615045
1.0678202609697387
1.1537739726400014
0.8535666118094583
0.7370109127610195
0.8056900840222724
0.691761887075799
0.6771836896869103
0.6020664869241702
0.4693517500246172
0.5919085954404597
3.61494406568804
2.7675413379164597
2.5081727422387092
1.651270330224981
1.6878791880700257
1.0475925133034596
1.0593906494688148
0.7900890439974111
0.5883037830126479
0.6070729436186849
0.6264276521383013
0.6176193448966161
0.5344370600611514
3.6296291119991952
3.0998703172763062
2.140969595870402
1.672996297104216
1.6361306795055255
1.119297534020164
0.8080445848870983
0.833085606781094
0.8218556665503228
1.0352375659773732
0.599849526532659
0.548148963426386
0.457503697099574
4.473793034104937
3.5149706912331906
2.2415958083869785
1.8558504964345155
1.5864084115732529
1.6715791071761843
1.0536594478604835
0.8894030154222816
0.7683016652961977
0.6454903052777188
0.5732216755418442
0.46754232006455726
0.39838841108521916
5.2999460712502415
3.677669875378127
2.9418169946614974
2.342132361561226
1.8649486732813025
1.4204906853675634
1.1825051667393682
0.9769105899009425
0.8991281203061259
0.7278389101120075
0.5664551523955051
0.5498806557242264
0.4901083116869188
5.668025318075265
3.6270646786086598
2.828950644585459
2.408961410070479
1.9319692332167897
1.6214681106543585
1.2831253612139286
0.9998481916338915
0.8781398216912226
0.8050890602141884
0.7091610601661122
0.5748488737770892
0.47528622011027083
5.613373442826272
3.9338876067380797
3.1308024713081073
2.617387912759911
2.2311745409078916
1.4780558815038587
1.385072089957026
1.0195776011626352
1.0080293678603198
0.788625979467054
0.6423656368243873
0.5191039189670398
0.40055814972698506
5.299530034021849
4.048541142250841
3.0556781139342153
2.5680265270589016
2.0053194208867757
1.7298126415810686
1.4182186594524342
1.1430540372853415
1.0155681602475688
0.8315579882214608
0.7041382569556265
0.6168713222570579
0.4873411146810176
6.492680348730851
4.454522151664312
3.5179584825036345
2.7662479574590417
2.093331498885758
1.5413346788225875
1.5243919870797775
0.9981049575556478
0.9715126103897718
0.7277680638438546
0.5469194816892384
0.6259653358277223
0.4690429918622868
6.055995638800681
4.090740033788346
3.1296115091043424
2.6026713864926356
2.0534438172808587
1.8114034616062633
1.4964563964310171
1.1063209258142217
0.9369899530127374
0.7531799234863896
0.620194373570986
0.5741261855205859
0.48844953329995583
6.589600815731518
4.697380603526335
3.6116374288302677
2.6610110721320326
2.1946543470579205
1.7100348785171633
1.3854695026946529
1.1983079309321178
0.8804784608240829
0.8374514699664316
0.7284651009070652
0.6069305940186062
0.5379982256647379
6.519590617185111
4.441441924093319
3.4879313260489515
2.713279411912423
2.1808899241535644
1.7786094082651989
1.4001727370115278
1.228164795662391
0.8954917450388373
0.8771788891620601
0.7923490807268039
0.5740780339122599
0.4902956555073205
6.291150046807038
4.646360820777123
3.425833257529171
2.7209783635039684
2.143265587310615
1.770510993115753
1.3857875406303601
1.2734051204004682
1.05254658605305
0.7764373599734575
0.6934300891700297
0.5820883684296834
0.5030675386726297
6.845322746540604
4.432089862243983
3.353018906182354
2.795631381170941
2.2676277784693477
1.8548074992713435
1.5888374192703336
1.236179566325376
0.9819397255111024
0.8548919230417248
0.7000160022171895
0.5926381571998183
0.5150987684143744
6.561242372707101
4.44364893154252
3.4776704025613814
2.787641848089952
2.2297612005730545
1.8733852292846658
1.4967185058018964
1.1069739476367835
1.0744116876444585
0.8068889762478907
0.6477260656841494
0.597319565487225
0.48646674161743136
1.7502361595781164
1.3305900080090667
0.8791126820225291
0.7685059454481631
0.8083227075306731
0.6162156427496155
0.8811281831952502
0.6657724300235122
0.8194994733408312
0.5061886950620365
0.5370289870620583
0.4591237073551446
0.5206315435791103
1.9552794224625187
1.3775594777538132
1.4159549851859248
1.3527269902891461
1.0323949028400559
0.7372351447016278
0.7486345468666349
0.8162441749999321
0.6813903050427556
0.6937013443161141
0.6255170759862733
0.5329273263278423
0.5590637328710231
2.6139174631373563
1.8596334164308703
1.7222368580526919
1.162757461511878
1.013723605110278
0.8974105414181338
0.9015630883403357
0.9055582659501084
0.5425675572851748
0.6741033345349686
0.45095112439865515
0.4533027721910711
0.3746130492162112
3.5105757053360853
2.1102774899865815
1.99735132424453
1.4504305060695155
1.1036723936032793
0.8412306961075853
0.7155683294402639
0.8603534971822431
0.7127033036721137
0.49338026019899994
0.6154439349318321
0.4517793164763726
0.42948859890503766
3.8440829877450264
2.630020046516307
1.7355452720763653
1.385748124800312
1.218556893489669
1.0301096374432204
0.8839158360110633
0.8209992543879402
0.6328173945629263
0.5828569310673045
0.5672910712479173
0.5420344814767182
0.4840638458210465
3.8427730655100354
2.87747950303625
2.3094498133818475
1.492997049958891
1.9509553005404712
1.1082286041105347
0.8676207779059344
0.6492727084914931
0.7465998547375235
0.5987593443634339
0.5798799651280205
0.47835760015817574
0.4681133383019604
4.646867773064096
3.2480013285281397
2.486889969374717
1.7081891280803156
1.2797931497943869
1.4817321750141725
1.081827662134614
0.7804779124031178
0.7276456883420319
0.5462104696266076
0.489144245019042
0.5032815548757861
0.44839178455108164
5.126837235728024
3.5059288155616555
2.589088249728917
1.8143660311058987
1.4660510456674318
1.3395240602749516
1.008404799835412
0.95304793328297
0.6081548782675993
0.6077083753194961
0.518908253558723
0.43463766532230336
0.43376600110337843
8.317109371344543
3.7144546670601812
2.749203531399889
2.2174083332560404
1.4878467545340048
1.2317716955988052
0.9930569563920608
0.8186126411046362
0.8121350654030532
0.6826828955704453
0.5510407724235961
0.47328636779195943
0.4093697669177479
6.730430420776037
3.830886392451797
2.6671318390934657
2.1061705725246056
1.5379699264657383
1.244044662916213
0.9755427515626658
0.7516645276076293
0.8810430031093943
0.677928919284761
0.5580593213844295
0.4956486021678849
0.39028318517937105
6.669503503218556
4.9690640326909925
2.5039230439784212
2.055480472677727
1.5593422020460412
1.2768815106588807
1.064764902291343
0.8864438738357024
0.7655757003645297
0.6399024347648455
0.5351306208072717
0.4903374599929603
0.4512744277975229
8.356375220055117
4.170828569643244
2.7837386493811573
2.0758563672170625
1.6116431447265411
1.33654686017715
1.1117868551681152
0.9190336522777405
0.7904242468410898
0.6640386298415818
0.5684472011003104
0.5490229524003104
0.41671448516355275
8.615257622637575
4.353630813573349
2.9415082774114256
2.2133806464892087
1.6346677435215302
1.210766517193656
1.1011435139073806
0.8748015425703404
0.7640596021890411
0.6330603500584532
0.6267404177858228
0.5053844484843732
0.38727163696592
8.875388412231652
4.982300989042712
2.8709392947327474
2.3698415066980654
1.5765263555514126
1.2737974655856907
1.052319057735347
0.889023074446384
0.7224438443293957
0.6985487195466248
0.5750478686165011
0.5042466851909855
0.3917586469555129
8.778833667892448
5.813463749927342
2.9530706045352946
2.1489245983304675
1.56916954816434
1.2716325602781444
1.143779379447106
0.8752572977051398
0.7685324412499991
0.6904242162838772
0.6437735438365186
0.5344218093424234
0.4306672072937075
8.941877851170752
5.608333006457098
3.0521433126666078
2.1925372414978526
1.5494748629076538
1.2636475907958185
1.045435308641555
0.9518542419430388
0.8468272536766657
0.6753477787440086
0.6294040723681816
0.5130483018767932
0.4394576907754193
8.690859969863482
5.254321923811354
2.961896020251424
2.2823998911529624
1.4805267761122343
1.316445993773873
1.0322278109450742
0.9454664565456526
0.7698414599576034
0.7280241272179666
0.5868833061897494
0.5044209631845513
0.4448061223103841
1.1107904675185023
1.1452961483766695
1.039183203853652
1.0514183451423977
0.7946211933372695
0.7407238500725302
0.749568804298887
0.9358856177997278
0.7619586194312551
0.6306309361527865
0.6267598903837811
0.5237175050844327
0.5000937449682488
2.503403153642156
1.4732654178074105
1.27111902076748
0.927890917392096
1.0254015734285586
0.9871373267689291
0.8824535340087556
0.7913442163164751
0.6852707247922946
0.5347879952409309
0.6376416808619817
0.48308476156684427
0.49476876753649024
2.7394844765501047
1.4557568756214674
1.8867123673993582
1.5253466833676246
1.1434586020464852
0.7774268077935753
0.8421722818263073
0.7805807193023175
0.8203815339686646
0.657422863398365
0.5159621228780946
0.45735525485827805
0.5200418882246688
2.9834192118862064
2.431828682307104
1.892773000780635
1.4978507715181413
1.2678089517040163
1.0590272694484573
0.8074884227620229
0.9315090068920923
0.7614522396152605
0.6689901420096233
0.47898324679612686
0.6602383444574816
0.4669879453624506
3.9333866670704576
2.665682260072896
1.954763920640802
1.9212775696635702
1.4315855055278923
1.2146864315364942
1.1947465895801557
0.8558974260983354
0.8076925946820821
0.6190282637427524
0.5997261853773117
0.48610808034268654
0.4712509656001886
5.371853214841592
3.2659761028572216
2.193597702908869
1.9704201907993497
1.2832167757772208
1.2958481066727148
0.9725012460611091
0.9550543050465274
0.8038618172706254
0.5076175532410587
0.54387851226071
0.5289668459282373
0.4729351988792007
4.843674387322278
3.2598698639894437
2.8695032060444015
2.14963062881043
1.412763476739007
1.3487062066029871
1.1273397963790248
0.9820921606130609
0.9481458184228705
0.6133578077571294
0.7018165105518523
0.48242603181799437
0.4733683678778729
5.289811175444779
3.6241290157717287
2.388206048752035
2.313136704506497
1.805430714710526
1.3453781344980225
1.15949659215168
0.9039923869652176
0.7895635263295273
0.7142668851447643
0.6039325735695565
0.5770167593038659
0.48896326760752
5.4243206911339
3.6142689138873636
2.6026557230218947
1.9615706086337084
1.583286842206217
1.5348710636447926
1.0155530434585345
1.0541553193096864
0.7614769777404573
0.7192978623294204
0.6050268512314582
0.5479048958105529
0.5625032583279809
5.146148742047905
3.7723674965047285
3.01197031594424
2.004647698146689
1.7327188589946227
1.5479796913258408
1.1993642512898304
1.0490196790508233
0.9062507472509398
0.7806530245523776
0.6253285506181026
0.4870933937832497
0.5009547718655287
5.2514110596498424
3.8775372181614407
2.7180237547623296
2.247000423566822
1.8010987945309416
1.5093814102696483
1.1527577885068627
1.0680299265216495
0.8945687193801667
0.7078634061506508
0.7047664274484493
0.5231744418528345
0.45458873270143535
5.246142985517421
3.864467430352721
2.7323376092004583
2.1920715707445595
1.8284380403796825
1.5790295648473047
1.2639065084038765
1.0842523698040332
1.002770749762259
0.7531946143481573
0.694441802627623
0.6211407724519954
0.4936578124490388
5.7830286904473756
3.8101472338095
2.932203859185769
2.2931591665245206
1.9445679675084313
1.3646503153713614
1.235289088704464
1.020549269607021
0.9960765076254172
0.8669741275497709
0.6732939910361646
0.5164586462622587
0.5286415419194342
6.510027110440492
4.06358310703597
2.9895022465669565
2.2805487508041336
2.0221773616454715
1.61833906725783
1.3253756917092576
1.075582746804227
0.8589430281306037
0.7422371634643806
0.745476124869761
0.5339108526246084
0.5105058835270767
5.925439118561134
3.829623470070854
3.162040946428042
2.442671939917946
1.9742681962666775
1.6459434211607737
1.2292321230194074
1.1825301542473092
0.8926274583358856
0.7057761047609101
0.6149784842225703
0.5625119265474794
0.5318612802602473
5.920033227599329
3.8856722095429173
3.1502796386723544
2.295232325531455
1.9846730289308478
1.5369370383971448
1.2811833128443872
1.0870268160920005
0.8881951191020576
0.768520506182315
0.6585729277673497
0.651319081456521
0.5396637202503728
6.628680482450247
4.167650672781964
3.325797892729368
2.46553895712647
2.0309119488418887
1.6333542990917618
1.237103708010863
1.1171381622483982
0.8554930440569993
0.7079185357005475
0.6780771887996961
0.588355400553318
0.487593064645593
1.282364692099561
1.3672240133695117
0.8953030433376874
0.8659184824416181
1.1863597203157896
0.7536487296621842
1.0487051400628882
0.7188336480673492
0.8413434505181852
0.6992996923501479
0.6526620881880056
0.5494797263963875
0.7121657918192338
1.8075941578605692
1.3285407017572095
1.4239294666127584
1.0347977835945652
0.994022725041724
1.0484924059164165
0.9065498972217595
0.8000419291134742
0.6875609676106846
0.6339761412004962
0.5217188384100255
0.5674134776661378
0.45316061830806226
2.6050619126010544
1.827657423970533
1.5460285917895062
1.1226792741741112
1.0576277732209627
0.8986755752856792
0.9178262952611619
0.6705830588691494
0.6693881135551454
0.7666829013693991
0.5811660931102647
0.5771009225627202
0.5832885005588287
2.8004257277670535
2.656909893728336
1.9899879136585577
1.6679318484684937
1.119605461473715
1.029178050772306
0.8830276272352894
0.7670706158006504
0.7479324987205453
0.6716500640389271
0.5211356231424811
0.508604504407695
0.4818470751944037
3.6630081620601715
3.2582520567953392
1.9989488003459137
1.60298287807442
1.3223061358384498
1.1103433923852937
0.8290983624815929
0.8121698125148895
0.6493822852611724
0.5656192109186392
0.667211328544753
0.5185617759039025
0.4672990820540042
5.242709049309637
2.36590050374228
2.486986397014193
1.873536095043461
1.6934901646361649
0.9794199504859041
1.1001316545216064
0.8763487666472283
0.7580809308576859
0.6875620880259224
0.5571078508448177
0.5231739238586022
0.45315824235942215
4.951102916188397
3.9283622819371655
2.5262029197482887
1.8508383263245767
1.3028970163368352
1.3804270042759157
0.8858399842262801
0.8221052486760105
0.7974442217201334
0.6291461759681028
0.5696486758585657
0.5339193192964512
0.41137495355121867
7.919304129881062
4.338465020919349
2.300384507953419
1.891621782732642
1.3198448923826318
1.219988788811549
1.1456942109770476
0.7546023833410597
0.7951829563923726
0.7070160486518315
0.6068481422321633
0.5326955290959116
0.4700412136357574
5.852583254320045
4.192003388930043
3.001740231455035
2.0512642164360937
1.55370576964946
1.2146417628520918
1.1564794146025974
0.8119182034896559
0.783717314387954
0.7665597199743365
0.6145454655997704
0.5299879809045653
0.49813406864862625
6.037393702657048
3.412137755085152
2.6713822596509686
1.7924616180846504
1.5595704389123035
1.2018875430956808
0.9496707343903426
0.9752865190990204
0.8057180684466012
0.6653028995372718
0.5955575367405009
0.5657775357348892
0.49294600234629743
6.569079342007077
4.78307879847184
2.9786970843510407
2.082540588416344
1.8273474649207293
1.2931500344849785
1.0192903371291517
0.838801221588843
0.7639736224948825
0.6560951325571768
0.6595253030494369
0.47826235139208995
0.4630394728308326
6.852164734548553
3.843612681730106
3.1565895697364375
2.2958361920893515
1.552339309262834
1.179224379619058
0.9941287986006941
0.7879947439427641
0.7492478256419337
0.6900593472941318
0.5830395842285846
0.5588464974539031
0.4731025121597824
7.857101647020498
4.628142398630786
3.3927641623296125
2.467185255425478
1.727675813991628
1.267422794862765
0.9761089508936326
0.9821288999834084
0.8044127331246181
0.6888445368734152
0.5849282435977008
0.5720876366810717
0.43689168468577366
8.269785069038026
4.829469665988867
3.331696538694105
2.328913904371622
1.5462787123019313
1.2998841807045811
1.0736675034119743
0.9410018781072252
0.7557175231130223
0.6866531619153975
0.5912550541175755
0.47648437667918747
0.4996984333053791
7.553524790640434
4.820891521802172
3.3480299085363536
2.44576982897982
1.800062327654282
1.3269254757952174
1.2179320775341216
0.9302467165887657
0.7485274985969607
0.6254826801035837
0.6053201620480643
0.5134885567136503
0.4800751545715581
7.553479578405641
5.390209632877186
3.2086871031000483
2.404428922931471
1.7352592371810636
1.2804910859229264
1.0526129523620096
0.8394222774170954
0.8046302788442009
0.6229357905780951
0.5390245690724271
0.46841264416468337
0.48151559441926833
8.490864805801868
5.040471717484435
3.518436265832402
2.305361354587609
1.7572684479431604
1.2911899594865166
1.105312284733854
0.8634487492167348
0.7212732366589607
0.6178714402464819
0.5772687215682321
0.4969158663056286
0.4485250308316345
1.6787343351007595
1.1222691265155889
1.091369985256695
0.9116095817896958
0.9780934901534324
0.7407925636742667
0.947612748369309
0.7228377284197943
0.7309714193593573
0.8013323742646936
0.6679796202570014
0.6637634174276882
0.39163892867139344
2.2593176321745236
1.7333452226034187
1.4043440796208448
1.222617950602942
0.9041991627989227
1.0574811684556062
0.7983234984385496
0.7284076289039739
0.644878224152345
0.57275167474199
0.4679958487719957
0.6248084915423844
0.5224715791925407
3.4278589658818293
1.7464273741401808
2.047333183670265
1.511512636970363
1.182825313497157
0.9606926259287909
0.818615219847142
0.7662452186193834
0.5835353191175567
0.6610038164116103
0.5259394160502318
0.5456782469611885
0.5047365243721296
3.50735125104072
2.257716294471604
1.9727806837311233
1.5389262396771957
1.2434209561036729
0.9766156744657664
1.0452221688268266
0.8182871278752989
0.5749770018205425
0.5845157075551577
0.587906777368398
0.5301543094662434
0.4526689239588964
5.052953350953583
4.43066713888318
2.203108369642445
2.3084619773180277
1.4997664955284642
1.3764654522992152
1.0419864368921168
0.9242195999608815
0.6136776657032071
0.5219550164033839
0.6910753406433839
0.5525375384295027
0.44089193548556027
4.556751910055893
3.0968980583345718
2.237859470144371
2.2251398127106787
1.773630890890029
1.271623540319791
0.9611402322828704
0.9193203240116068
0.9148007653458148
0.6721235448245636
0.5206490801347231
0.4767739834151466
0.5356873617825807
5.085981680334671
4.213034672442696
2.69027482212925
2.045137750885092
1.5874377578320162
1.5299877328538036
1.11852882016145
0.9726727214614828
0.7882442752618102
0.804457497064539
0.5302227456589985
0.5312852004591643
0.5354666879089551
5.989238360002134
3.9216902547108545
3.434992150325007
2.366502505488848
1.8951723946928605
1.3951785205491154
1.0914083402697685
0.9827346478844972
0.8561744779846187
0.6233256619804582
0.5651926913683708
0.5046546864252756
0.4172977615549067
6.316852271705413
4.589747427924097
3.6893524202827055
2.4886025063657784
1.883312092670927
1.473000947998335
1.2942051491223026
0.9893615917233559
0.8497828125641896
0.736057074161857
0.5739271972236331
0.5471170576950515
0.4236833790186256
6.748782016828979
4.435937168192491
3.5640347611337457
2.8987587926579654
1.9792245390335006
1.6176070563436789
1.323711935240376
1.0319802401311413
0.8452272524627507
0.7585719392014496
0.6260552902242049
0.4260723122213869
0.5319603713535338
7.850940879008955
5.189731799967797
3.81875443757081
2.4158489563847754
2.123668489559531
1.5439386924819993
1.21614669016508
1.0689071542364084
0.900798621709008
0.7899443910709192
0.6890520168386831
0.60957127950083
0.46749328110961275
7.629525879951237
6.027614907084088
3.639463489694742
2.921551359010336
2.0901842286751484
1.9429713086040372
1.308188298883671
1.1476061244479727
0.8431544863648857
0.7393597777318098
0.6304096044119575
0.5239265696208413
0.4198503819897716
8.628074490104996
5.426992274500039
3.7941117734973933
2.706550314736062
2.356602468646392
1.6600704651122171
1.2551200961778008
1.2197351029287948
0.9531353080231961
0.7254266675479396
0.6256899297777794
0.5253659455959733
0.3759833984005091
7.794007700561182
6.1317837190027795
3.7393936396559724
2.8906935594820795
2.1937265832897967
1.8134171150213898
1.267931758334608
1.1884986341611377
0.8359135986021806
0.8447322051056207
0.5958633158516262
0.569597934458943
0.39676937626138464
8.037266490479999
5.726500210713799
3.787216752668242
3.005192248170716
2.0344350076085385
1.8137945240334048
1.5560647692977467
1.1402127341811812
0.9369367475853236
0.6767216809902398
0.6816229029638196
0.526620944330774
0.44753069995717654
9.563982413108304
5.906044584807765
4.219348450512117
2.7320085959530034
2.4832149012909883
1.8429679748921617
1.5066733305541606
1.1690074110578041
0.9366379937466052
0.7452778446085971
0.6345340062169139
0.5525592522763315
0.5252001217602923
9.366468224758835
6.403909025925411
4.050416723656465
2.9925238347858816
2.514002901002856
1.7352724748396933
1.5780047711361715
1.2479891363982192
0.916945168466678
0.8146041567806329
0.6800332499067492
0.5727735610265227
0.4506370298740012
1.3036916282913689
1.4311628282598183
1.0400295878788988
0.9298136327865987
1.0044806284120955
0.8024611974393282
0.6993944856394341
0.6368723823322879
0.6662675941949894
0.7914569537377262
0.6176034096755847
0.6127251572183462
0.5671211205501467
2.044965982736731
1.5558402510394733
1.2542813445940642
1.2380302450048648
0.7794149996751362
0.8306677537252468
0.7323466033763005
0.7754425461179792
0.7775657520507392
0.7774206293477863
0.5443694787544291
0.5786937548362986
0.5206651277727058
2.3492689982588724
2.0060226402209844
1.4293543537720965
1.021954541258528
0.9426587609250436
0.7689837463744992
0.8268870472429246
0.7989325826197295
0.7956703969466037
0.5035573757765095
0.5769265147017879
0.5289448879707077
0.48541568191150336
2.7637222921772615
2.380645790262274
1.709111879041873
1.5100754263973457
1.228786350082797
0.8492325882571421
0.9276091449404987
0.9257704542380842
0.8532958977608843
0.5632355856029089
0.5613950666461424
0.6172801089201265
0.49533557518205995
3.911529565589127
3.2040976928515144
2.0948091172756063
1.6438758164587366
1.232930960077033
1.0431783852846082
1.1641332658826211
0.7341403295744424
0.7215950696740475
0.6294585841842784
0.5331197137535039
0.48771507200378367
0.4412108723536103
3.939663866834533
3.221738780580215
2.137936617206431
1.7602156298969591
1.293275156596209
1.364607602787828
0.9170035082787553
0.8281820672258632
0.6972070517879565
0.6680049750776208
0.6943371973941768
0.48266719046984613
0.4280497331030345
4.453228504843959
3.157896131311157
2.1032614621856167
1.7564096652352754
1.6107052129224344
1.3048791601235425
1.1356694735251864
0.7845274683846383
0.7351236920578477
0.625165189412194
0.6090770898760557
0.5097879820217032
0.43144936737070055
5.117127811822905
3.513218167857754
2.6321267503977506
1.7944042315950108
1.6186125791372477
1.5032889096535733
1.1303863938038066
0.9916239691407731
0.746568004693957
0.6264327327421728
0.5282371735665586
0.5288842455363926
0.43337461993748455
5.139478765465665
3.55617942339523
2.861641679036335
2.0709672056197013
1.7445035731481642
1.1726962251176616
1.0364692163960183
0.8996173281490466
0.7201799379042794
0.7359393730804047
0.5883284854168627
0.4902414559018564
0.4240194053297674
5.088817182614764
3.3267106371217467
3.0194044819150485
2.3029786242711503
1.7975265717919195
1.4028676476209985
1.1095872850225876
0.9769641418799725
0.7943515595896382
0.6654133637202534
0.6405788644963873
0.6103352454056266
0.4188905255825343
5.951098732247062
3.6277608700320494
2.924220049732696
2.051341933241731
1.830504474018465
1.328340278197547
1.1531195051648906
0.9730552250953229
0.7278927427932474
0.7298615052018528
0.5611173844609789
0.5973721551225575
0.4169514443206671
5.165496515104322
3.628391931123536
2.8038734644057732
2.1755459065692286
1.6644392254084035
1.420299926695868
1.0527727491757606
1.0274803777190107
0.7418339327647434
0.782583798737312
0.5911895191714718
0.4814035416122929
0.4643982667657578
5.630875283756857
3.666411576220488
2.8353461855148905
2.2962763994118194
1.8122174339063475
1.5333804436201677
1.1704113188731624
0.9963387445617403
0.7397281216471149
0.7500395078115402
0.583788212171333
0.4764673561842596
0.5275221269551185
6.3589512561038335
3.4795179945793637
2.768040635597998
2.34106435111766
1.681459371690756
1.3409254785289102
1.227103610556663
0.8786047912237287
0.7990266880758883
0.6719038648209713
0.5848689382818559
0.48311984649275885
0.4316047766282493
5.757502285051791
3.8633209125021013
2.799116212511071
2.2893817462408146
1.862426351813366
1.4324772086393522
1.304778266029054
0.9833642131988019
0.8197779362180917
0.7893265444821945
0.5692329326875568
0.4969362616629192
0.46845389566232404
6.316920581753221
4.456229551798207
3.03884410700356
2.3039240052362637
1.8583379956472041
1.5211955498520249
1.1884563927411849
0.9625293712824757
0.8864983755208449
0.6187273813229839
0.6053806239720739
0.5309358979262891
0.4587502723872304
5.880470440429174
3.8561472776539714
2.9829221485854323
2.2832791045645657
1.921527430425498
1.4510653161748865
1.234629952642521
0.9670565946575101
0.8838650463365592
0.6588216971969348
0.5980919411665607
0.5351478549710618
0.4194720116412551
1.4555503828653693
1.1794907757791624
1.0037506580869704
1.0758883396903705
0.8071889485893186
0.7417426763942316
0.8191320746457953
0.7541761646974218
0.7841270587968572
0.736216348675638
0.6593477554747686
0.6556313398914821
0.5056406632566761
2.703974053692451
1.934279649684335
1.161398258357619
1.0523748468997358
1.0903383407804785
0.7616545714178048
0.7370860663741784
0.760296832281952
0.7493255897133675
0.652964566704591
0.6440817531802169
0.47886150290232515
0.5071353097464417
2.7295303493968315
1.8722154692519568
1.4169596474041295
1.4374110676871883
1.4148798396954103
0.9274766523310656
0.9181692299222975
0.6388990227905842
0.6377847093172301
0.4842386787157181
0.5876399547976738
0.5797496492410347
0.4742361790190846
2.714830336798403
2.3795280907096674
2.0005434907425026
1.2755146735704688
1.1230206090710642
0.9579981789645177
0.8394756798826875
0.7496583541454642
0.6761325956090434
0.6450935534931539
0.6142048037099577
0.4497262832593762
0.45853453853914705
3.6005179197356703
2.605899936747309
2.070175753028701
1.5868730875524375
1.4002089280969512
1.2802561893536963
0.9105469908452649
0.9771992648831712
0.8236408824040105
0.538829426793945
0.7015325471719627
0.5444955211493064
0.4464923241473274
4.574306261141371
2.9914463821402335
2.158879119197049
1.8699612826093213
1.5613732480230584
1.2921179182628484
1.222838075073249
1.0014861485341502
0.7189605537758192
0.6346968480042137
0.5631910490703351
0.5442795466450825
0.4089252836693577
4.424162658046981
3.2894506874217098
2.2000461851210718
1.7957946635879733
1.293601909590662
1.3101792936416703
1.0772083074876289
0.8397008368167432
0.869442622514243
0.826476451345036
0.7234085331099341
0.5848516489597929
0.43559793594659973
4.623138288723277
3.4562305079562545
2.3984183294205166
1.9807831600169064
1.661400390330715
1.3985494924114568
1.110219017728473
0.9277439548312489
0.7836622284703963
0.6892240574331847
0.6445717185007195
0.6327514746157459
0.49122291728407186
4.797517327918016
3.1112187421383855
2.860247136229294
1.9883768394715309
1.593728929174476
1.3804625078338164
1.3015165382503904
1.0009577395051523
0.8543509719768517
0.7143455481323538
0.6781794544391949
0.517889208810705
0.47801782410364196
5.006027204214787
3.5963760242645764
2.5455748406407124
2.166334151352987
1.6435662644204272
1.3581978422700314
1.135490831378055
1.0635529605150966
0.8893890766239169
0.7605297218140747
0.6686599405095282
0.5851472610528788
0.5647127293109707
5.422054521893492
3.4799656776033356
2.6961246989910133
1.9881105471895488
1.8683727962954206
1.5260801090487837
1.2701502636146114
1.0136438048330618
0.9324373891512677
0.8558929137582032
0.6726367509828225
0.5656505233371345
0.4426897776711739
5.539011871882266
3.701899219903011
2.8073826736095073
2.259889350904243
1.588759396353039
1.5284970244478449
1.1939108642995784
1.0331558696693155
0.8394253352217635
0.7627276225574252
0.6626723697993175
0.6438502107509245
0.48278244937847986
5.578316945208559
4.058895815095905
2.7620797234479544
2.359228097708781
1.7005325120842565
1.4428192117726932
1.2609472910550739
1.1150322216289892
0.9033266118109065
0.8060205578592602
0.6208735357407084
0.5495908271078099
0.44628513941903025
5.326004520105463
3.6981268325254177
2.9559712401876923
2.1140729034847654
1.7155604697724494
1.4922701430926124
1.1889200216656606
0.9739965862948283
0.917305086942026
0.688671957695764
0.5945167529251214
0.6008728073383097
0.5260779004142231
5.480229506295652
4.238322309191916
2.936425530682496
2.2916919125541257
1.7678714108455749
1.3940983464887264
1.2264575117984042
1.0527645873766867
0.9580190021189238
0.820037428582988
0.6854492691851382
0.6026690170145311
0.5509805682900654
6.047997635425719
4.019330497408494
2.986093154046259
2.1880308390810965
1.8242517880872777
1.5184976806503618
1.2935537289797217
1.049966246598064
0.9355031447502711
0.8128243158548343
0.6506413321662442
0.6003839330032098
0.48255595568722115
5.256125781226421
3.867056712855554
3.0638743605680734
2.3923657962173843
1.826156546437271
1.3502446228210647
1.2184850259373727
1.0673585018620628
0.9181154015834913
0.8287183403907837
0.6598366397909231
0.5930446086283265
0.52774430189161
1.6020627923340436
1.3952412977341038
0.849746471154958
0.8354315095621754
0.8494807703184374
0.7802864450888423
0.7431539613948733
0.8089001456917891
0.8603278887718633
0.6178113791525601
0.44481788377644654
0.6297692503533027
0.6134958788412533
1.8714321288031823
1.6366693180476963
1.1404878913447982
1.1837274736609043
1.0349127587132592
1.2543178031720699
0.8080737267368799
0.6860535109971563
0.6012909350119656
0.7427214321375558
0.6247835090852665
0.44970495038377023
0.5879199113306094
2.7683871541185807
1.673676611038951
2.2207680114557182
1.3003281232535948
1.3767524739622272
0.9037980661833493
1.007442175743577
0.8049590417408301
0.9281720903080555
0.5571760419563335
0.6879686103508917
0.43982853748336137
0.5785392621566045
2.4671097273459655
1.9736811557791172
1.9521505904918297
1.405726663114831
1.187007916857726
0.9949525743357294
0.9204139696239763
0.7950409741537505
0.6294080389000439
0.6144440728480429
0.5058300481074413
0.46289155135491084
0.44659495603195515
4.056296415889251
3.2355516047077955
2.2344432895182775
1.6955290776270977
1.3261378246806141
0.9680705641317613
1.2202523045628813
0.7655487370938723
0.866019802829858
0.5903194021711375
0.5507788618361219
0.4796983849685874
0.4644942238611329
4.1239109129270295
2.883618887658467
2.502001596121758
1.6205224076269173
1.499656589841558
1.3387757535623035
0.9365762841309675
0.8561966529350189
0.6041363447059664
0.5524960544045442
0.6775104397793584
0.5203967697445034
0.5088983988180174
5.115459686104714
3.821538697415511
2.7044274901327383
1.6561840622490809
1.48844070875586
1.2705993166843563
0.9834391540087796
1.0324277442895644
0.6917726942233218
0.7023142077046672
0.5120031374847716
0.5587924912669553
0.37951660110720553
5.114611822468958
4.427235074036668
2.5347657612621357
2.0351365763428015
1.5323653192723632
1.3248139414955153
1.064532071753742
0.9046084520982716
0.852751578750254
0.7451804610528396
0.5665299083548252
0.43019949423787857
0.3329005233844278
6.421053195325002
3.8161053778334164
2.6124590222790287
2.1723261803191045
1.8057764452940033
1.2475007078226052
1.1169639463961147
0.9495422780492333
0.8134138355673892
0.6223429315798444
0.6463199047166891
0.486697394086416
0.34458307562364043
6.274274208704943
3.8552946277358493
2.9746173994971774
2.187646913575311
1.779149550466352
1.5804689167490202
1.2361154968144994
0.9183785348691589
0.9342261892922681
0.682981188306298
0.6186639201412198
0.500180134534311
0.4714632523445199
6.273073819727243
4.416209479128011
3.181896044526106
2.2875422885209704
1.7937983863261469
1.5051305659522451
1.2467122420684795
1.0373620503622565
0.6745399015406967
0.638568407060174
0.597075128483572
0.574328808048171
0.4483652894725796
7.212320660870352
4.04709319890431
3.173200848930914
2.313161386667698
1.8924636313530339
1.3911082828226367
1.2027494483060779
0.9951116960113265
0.8618897778141354
0.6253424587745179
0.5814733588943758
0.5105201176384688
0.4539607216893877
7.513738688065194
4.199681862254603
3.082693783547335
2.273649598030582
1.999212222139247
1.446731308386483
1.185632367540412
1.0199363571934095
0.866605224369168
0.7031582927074146
0.6040897884006784
0.5341991180099814
0.441496653686926
7.025700324175266
4.380640285043656
3.3460247473947304
2.2257191022017353
1.9781292128202848
1.4574663755416628
1.1942533232246602
1.0117325342619343
0.7952247153373971
0.7572359190392164
0.6847784530325783
0.5004456123088621
0.47496452662387045
7.371325528737586
4.26177803062213
3.3447813602867154
2.469765431264047
1.893135204765306
1.5279237761179318
1.0986733190123243
0.9531053252774551
0.9308686545256658
0.7444778995351227
0.644937952586487
0.557014756005302
0.4719919199322125
8.33183159740405
5.280734104423553
3.577315175025332
2.4205615804216225
2.010242852021527
1.5719197232613529
1.2482391289973853
1.0572013626461434
0.8947627875691727
0.8037173806052637
0.6364930915936939
0.486822725763381
0.39284366023730394
7.943121170379388
4.4681047862341945
3.2559650638769244
2.4672298188979984
2.0148920138291198
1.6066903829239603
1.2658284222719223
1.0148715837609323
0.8562866173201006
0.693621989047547
0.635771794321342
0.5381584358351812
0.4197629860982401
1.4382505721065901
1.7044322392578832
1.1755373835061083
0.8703484727239793
0.7817245751019436
0.8133055861406931
0.9070528314128121
0.9713046357613266
0.697111650708328
0.6839935577900292
0.6709273013059047
0.5432313278453371
0.5692563066951453
1.879159188192035
1.5316992927050606
1.2284775319700283
0.9268240012087147
0.9817496957466383
1.030608147849374
0.7207337353457896
0.9480796353826989
0.6985671576194301
0.7276730377971723
0.6502205125280801
0.5952729467041372
0.5834909647435791
2.932943830239566
1.977038452308281
1.3899150191813834
1.3796063287017202
1.1550407002662424
1.003528692817204
0.9609873071200697
0.7639317615712454
0.5839484945062732
0.7709942646724209
0.6386985710786147
0.5631658171082725
0.45226945168085997
3.9822761967914864
2.8636773670627873
1.90814895737319
1.7877965196539276
1.3243578851355946
1.0557265779701772
1.1432081471032318
0.7439477764375765
0.7177067856021628
0.585429859728017
0.5348305477217822
0.45474086538627
0.5063334590478906
3.3094950210749627
2.711589677567472
2.2182271456208347
1.7286915799682407
1.488086138872866
1.3023887531378255
0.8927736999527773
0.861371266653147
0.7057532290530592
0.7284037479110995
0.6183096302603771
0.52205252475884
0.4265439120317714
3.8809791159128837
2.659238438237109
2.3650431043682616
1.8219304871508875
1.7139278424924682
1.3196734865437312
0.9485912573415495
0.9700928287792185
0.8447515316148946
0.7939382832888232
0.6766529831695072
0.4537478861106243
0.46925028945673997
5.278137170528428
3.3269585449174293
2.557931460885789
2.0084670325753815
1.8541764059768544
1.3721094058249035
1.1580273369150387
0.990631447878362
0.8147280832765291
0.6816665464491578
0.5971552563322121
0.49547815921377686
0.43275381510237304
5.284145732678009
3.295666200774773
2.825854449275487
1.8999578799980086
1.6877542623083641
1.3005905584033985
1.2402993696701758
0.9447501995053166
0.8662959743916493
0.7156750406842776
0.7227734498431465
0.5710024173042364
0.5115034827158819
6.106155804716256
4.117259414468306
2.6078513649341333
1.8570047817006528
1.9175722999784033
1.444294750580518
1.1763236178758778
0.8899871449081723
0.8450731096990751
0.8353990656120385
0.5961901194826174
0.5758287246929216
0.47188199607571346
6.484702628202028
3.7306919081463916
3.0184562261135244
2.157255486129992
1.733822531163086
1.4960643927107113
1.1463163344909548
1.0425971466868194
0.813534313208928
0.765814671929268
0.6193678677541138
0.558996161231851
0.48058450059988567
6.309249482017244
4.168734836382476
2.7520479607382775
2.268362958044308
1.8422607226275531
1.4962224105497393
1.339985414398294
1.1048284554236345
0.9769347971910082
0.75031214667835
0.7050784361656507
0.5896705396079635
0.4626300444866477
8.226199687381751
4.101952481112863
3.1090629009507533
2.6989665393141036
1.833681453013074
1.59118851047009
1.2074346405285472
1.1345524952457322
0.9486210833286461
0.7596583364521958
0.637594659979454
0.5363353860344967
0.46444710431426595
6.754805647190072
4.223536865011275
3.020195906420672
2.5284684317958783
1.7816907253311143
1.4894525509534011
1.2277123295564623
1.0827226418600298
0.8615457056918291
0.7789628747801415
0.6214800468556116
0.5692118947380892
0.5054635789266053
7.704983525461614
4.853161952888141
2.9213524800924837
2.2822248199286475
1.7875622010380594
1.5498250507028635
1.299757505049053
1.0146949086931603
0.9377000186353399
0.8873596413869768
0.6283233101701222
0.6123437224217086
0.501373727583737
7.933389682979379
5.078516561634361
3.1331503351829597
2.3621573766893067
1.8657325206523248
1.5865853769049727
1.3260996565043919
1.05294306317024
0.9125885160643535
0.7769461318960039
0.6998911256474879
0.5408303340446706
0.46552891259474777
7.777014214524138
5.320941592128184
3.002024346772011
2.326466806062737
1.839573432391002
1.5105926281863535
1.3488737455706639
1.091390828249156
0.9073190565867094
0.768327582123563
0.633875101138679
0.5866823504998566
0.49204081292189705
7.74454104449728
5.176528985188754
3.281826879583642
2.354616405898976
2.019438844730475
1.5902730180735893
1.296979878035238
1.0737774700529605
0.982675434623112
0.8107541348048729
0.7116238337786343
0.5578630571003483
0.480710354877729
1.1785267950481668
1.0766288105828894
0.8804176880772987
0.8248648236927695
1.0423704664651054
0.8039481429426911
0.8091399176219611
0.6555858928202746
0.7710150423312233
0.7416378446974041
0.5177630006850271
0.7164136573266313
0.4940624825347057
2.068348634273486
1.3543215638206367
1.1871743753311452
0.8969781256122323
0.883105042785442
0.9392334485339874
0.7393956658661911
0.7739887009488611
0.6184938673001181
0.7142640961867036
0.48046113211568797
0.5509448290856739
0.4166705201981497
1.9410518302609645
1.8628482717716053
1.4039319746254384
1.1745251054727885
1.0902995002135465
0.8806964611876884
0.5834986954687374
0.8662328714778567
0.7252970995724247
0.5065413062173801
0.5355643061002302
0.49888756204624113
0.48156644947583094
3.2916620481542944
2.3185203499811116
1.70738635637047
1.308163902519111
1.2381344363939712
1.0411215510135234
0.8074111852337809
0.7417458367193935
0.7516962057224371
0.5048539900311632
0.45090254515474715
0.5541207202700467
0.3978420316932315
3.194853925204412
2.7526518350732174
1.8279753651538808
1.5695623840254227
1.1752306591850288
1.1830784512426495
0.9286008898769662
0.7089289109521758
0.8217347322817387
0.5328126800571064
0.5097042798018068
0.5450601691686006
0.3953042189496589
3.9459583264889257
2.8637573579520827
2.0607366120901824
1.65210928819676
1.597302108807721
1.108446901135922
1.1146551039975259
0.9082213556467122
0.6509542351855927
0.5284627627289894
0.6089717903242438
0.4187596251112963
0.4924727176154108
4.222776391218618
2.714395859923506
2.4023932175230684
1.5590447573345037
1.3548480491849888
1.0175159003912388
1.0708416392539504
0.751895899328561
0.800473802757752
0.5879372539574194
0.5092813312364444
0.5315832600410288
0.43112712530730485
4.289401890215027
3.00656492957759
2.261776932035762
1.7882384894696108
1.588306434244783
1.2611178118889161
1.1131316557599733
0.8587078872022751
0.67804053674539
0.6608426233173198
0.6098996113335584
0.49288904178047555
0.43322693021499525
4.14855090757308
2.980108571438984
2.2763132159381265
1.7422494378408735
1.3795292028486001
1.1877210738799306
1.0520874961584596
0.8537745314295021
0.8683148995412534
0.6476665201611513
0.5144321268127885
0.5501254756878682
0.5167342621524653
4.970389309915773
3.111148246367389
2.2219538715701708
1.8729320571556762
1.5748949116628597
1.1806990832788637
0.9115468161723329
0.8203264750267287
0.819957040026836
0.7327380682097572
0.6125050445268134
0.434456729810595
0.4451096894664797
4.979544296729753
3.2386407399447483
2.1224632116757958
1.9569434397940892
1.5749673044704477
1.3185970615315514
1.003679063746824
0.9096529435605973
0.8124236175723647
0.6895257014711905
0.688432073701983
0.5281574173278215
0.3880604662824965
5.287342278235749
3.2411351315248185
2.594766283842006
1.8784958350344798
1.4505954017086173
1.2126904383378256
1.1148902330440535
0.9474195199984703
0.8152780775855158
0.6746996082217022
0.5471404792821641
0.4746742224862636
0.47418157262658184
5.334876853977971
3.1425480010997093
2.138737624317106
1.9280270023813384
1.4915167352520466
1.280939544150566
1.0906532648429232
0.9330184975022043
0.8244665330670903
0.7500284000093072
0.6469197469416823
0.5131100984532666
0.4736366793677323
5.171121054724423
3.344289180061545
2.4455767759004368
1.7963511633816462
1.5195851642076024
1.1934605295487533
1.1114610415641328
0.9484372554147962
0.8377184813207051
0.6912875007594895
0.6257798718617729
0.5207751754689041
0.4619996971311573
5.476243313913958
3.4919175376793876
2.296687390713455
1.9430606869658227
1.4991353731216828
1.3845435051925659
1.015865861685859
0.9107094001332215
0.8191540589375521
0.7181744674225318
0.6128831165705576
0.48724996309064794
0.44687174275804464
5.102222884023449
3.314137678486391
2.3976214307178223
1.8416727517678926
1.6310870245180884
1.2400107096552009
1.110430188210677
0.9267811882314093
0.7785138844726656
0.6749489869580114
0.6083383453588707
0.5218936788659977
0.5179808255879179
5.167351877381988
3.265011955849093
2.386750774061368
2.0395115379651414
1.5500839502737638
1.336121224897977
1.1037182192845645
0.9160841726243333
0.8228955463818604
0.6906165488168694
0.5953411530780968
0.5252659588859963
0.45357441852657854
1.2377206714747246
1.1861653767198854
1.2045307167053052
1.2252197810653938
0.7770263228896608
0.7503421431696895
0.8474568125114138
0.7364945978710141
0.6944266009615773
0.7455744294491561
0.8850987726024863
0.6137278320730961
0.5797021445041118
1.9472933272150512
1.6215220668556876
1.2411909832273786
1.2195907955505167
1.1391799287798234
0.8174446444511942
0.8256348422346506
0.6492283197410507
0.7116902214255174
0.5270087840332097
0.6250861426084412
0.5100809562036845
0.37450846082323913
2.1861841684953314
1.8524546885632138
1.4395782798284005
1.3922546791238943
0.9117727149725057
0.8670761997981548
0.8326690897516434
0.8513421857136192
0.6760654548797469
0.6959536749053855
0.6528946950292039
0.48602934422700605
0.5958782855860124
3.2003260725588305
2.307765006905662
1.7858389310565845
1.5789013376511878
1.0895771178990081
0.939257003875486
0.7433250283756506
0.7934580601985561
0.8573302498460348
0.7068381379216419
0.6034325324245743
0.6025944611033713
0.5286452334114926
2.8211073430732387
2.3825493845847867
1.8268634398486334
1.4963334751635933
1.3519212733512787
0.9640915921082479
0.9055257554578751
0.7789714691059468
0.6969719109189383
0.5556906912743803
0.6865550814918667
0.6008196983262455
0.5926161060519856
3.2496871783088976
2.6702614472678623
1.6783072247371829
1.8703460840504615
1.451737793000348
1.1088192161552288
0.9745740393702268
0.7801575783136347
0.7675136271246356
0.6236997144368871
0.5333034566913697
0.5177005234133152
0.43653351439565996
3.45793575503001
2.5897674876437087
1.7690684936367742
1.4514444533547939
1.3221687035861533
1.0878575990251733
0.910307274044263
0.7984767042863047
0.8401956308699902
0.5834775821190368
0.4950565664170818
0.5525897094297828
0.5427004725185153
4.236333504717648
2.47437866858984
1.9850563130288115
1.490824580243828
1.3361800061626374
1.2000362011741093
0.9745842486095431
0.8250147677131665
0.7832745257293002
0.6755987053654299
0.6364058532586636
0.4916713178775604
0.502585904984127
4.162700392706206
2.668648997232181
1.9922104916315335
1.542818802481159
1.1950900331531864
1.1235984718894656
0.8756955985269324
0.8292272258750673
0.7648023851888047
0.713502267057112
0.6590877838999003
0.47678768820004175
0.5029307996459497
4.644115955051579
2.715051078938334
2.115159787078505
1.6322178181855627
1.3241080380417016
1.0589475182428052
1.0846820361985559
0.8490008226380857
0.740319031028031
0.6668544216210536
0.593501408214213
0.5552805180891147
0.528088071509833
4.811537321633455
2.8308686332546174
2.5505980624106996
1.632965329635549
1.3212411337423038
1.102569790449138
0.9361319908488169
0.9582225845560426
0.738841131731065
0.640157855700895
0.5954116408708607
0.5636022532972637
0.4782041270394636
5.04341016105073
2.89510153069256
2.3890633121062743
1.7046783050942576
1.34317106546087
1.1022823729704796
0.9604751228811615
0.8710147188280618
0.7390226243829459
0.6818243895065993
0.5762933131598994
0.5339772926690246
0.4805303771267676
5.212313819937444
3.631142289725481
2.0799744303444623
1.7217870527104508
1.2834976907905546
1.1190577539452096
0.9007954980114558
0.9058309616095623
0.8091763448743855
0.7742747940247857
0.5673696957044918
0.5531822172918468
0.49456827923493246
5.797795078525655
3.324524224995921
2.3489015370897603
1.6962889236604746
1.2954172659092167
1.1215234016880322
0.9094064536705763
0.8790111790264179
0.7084610955525295
0.7115128671889769
0.6420005877131931
0.5450232903429784
0.47447929855103615
5.413002152039734
3.594318657259516
2.157884905337615
1.6504300569232124
1.2861849619476842
1.036620075589071
0.9581161498144112
0.8308475473821312
0.745903034214145
0.7237596416500662
0.597147740352545
0.5569575663803418
0.5169248597045519
5.8043344059650055
3.632666418677618
2.444265453288016
1.758673205948706
1.4128696881442369
1.0764095578787243
0.9723899089302996
0.8833282041293282
0.7632929553077569
0.6711279605041679
0.6442393703512537
0.5874970428560862
0.5092584261066452
5.239530099489761
3.553826732660198
2.5156554240191658
1.6687982703782336
1.4545573354526145
1.0524120547881755
0.9570204826711157
0.8672532760433365
0.7390716055767959
0.7129334674899822
0.6101703613223335
0.5540090528927729
0.5073003425155682
1.5712939821532832
1.3678554869878774
0.985662132608647
1.2260411678647554
0.8798101156412351
0.8258638622837493
0.8031765509249446
0.8517229074608933
0.847818181553545
0.605704641450605
0.8421520962404231
0.5331207492712994
0.66127402409845
2.2020988485628465
2.02894681492605
1.4417395390866319
1.2407011598100108
1.0208972866917223
0.913466428924652
0.6866001341912452
0.8701331071186467
0.7521297698608689
0.8996773865956149
0.614095866387556
0.5556712628493099
0.45179579015496824
2.5635057333187135
2.617594819466583
1.5409537661121835
1.5797530979363898
1.3079115377285127
0.8806243655383273
0.8775362049199933
0.9128355367350705
0.9105745178072485
0.7724216349239359
0.7471473028746013
0.6166638478182758
0.5227691836336719
4.209899178687129
2.5172588974883343
1.7020595715664308
1.7555287280773877
1.2208722868345525
1.0394085179379184
0.7568349558800254
0.7861271495817613
0.7661839261195573
0.7473325251639753
0.7472639596709985
0.6172978285072392
0.6291998458570334
4.883162647725716
2.829569014858095
2.296687024761667
1.7915393170882956
1.5494222067947578
1.3259773526693
1.152926609424722
0.8193152876213297
0.7111152909823246
0.8159782464206496
0.5559679094725203
0.5664705618495639
0.6342847097544102
5.734214457838257
3.124305681430567
2.3012913990339245
2.0471340146692514
1.4337669283342145
1.540262242384545
1.0758173050773225
0.8442038475963847
0.9619982416277103
0.8118093998777467
0.7061636765138308
0.6468531315605569
0.5406824056583637
6.175994184815845
5.227373985288688
3.435327006932154
2.18835171889645
1.5286499554764754
1.4279001930073725
1.2051141730180404
1.1536181951985394
1.0024103383025618
0.810275823933212
0.7742072699961485
0.6547736252726436
0.5617255857990239
6.146929317283355
4.2897011164919885
3.317858882338482
2.191569929494668
1.7431267558115933
1.7864415904658093
1.2447457737107086
1.0597596889242389
0.9339752173798007
0.8350947379389992
0.6934771673700123
0.7563932542408762
0.5705365909139739
7.522455169791615
4.315037953825365
3.0681030651186885
2.728367398207594
1.8823167336504203
1.5792964785928982
1.2091569061873029
1.2403667804775385
0.8423711715402
0.7979711874893233
0.7882641911934659
0.6020313755479714
0.5840939926935856
6.964546481975167
4.640322306892873
3.6010505964196775
2.6534864947091537
1.5922123777229387
1.5409181305103115
1.2410684731201582
1.1344725340726196
0.9869514040061301
0.7850535530186422
0.7597833743067758
0.6190989019161475
0.5504036655162509
8.524657968531399
5.296875541463213
4.313522027222977
2.4774059980387144
2.060535530274205
1.4913384216655792
1.324921937184094
1.2166854528724549
0.9837911394633463
0.7936202322088868
0.7540560267105965
0.602372733754848
0.5524702521942272
9.215491413443946
5.732013641345051
3.2200738784156524
2.8605685841981296
1.968953365494365
1.4421159717332945
1.4207306645820141
1.044950402901969
1.0100575289926832
0.8791150784354808
0.7028028300784291
0.643497618871218
0.6016025352228085
9.105188385413019
5.924828892374157
4.1073175304357585
2.661127281813287
2.132631021753211
1.5575491298894737
1.2506131431549459
1.0806552857790979
0.8698520749862401
0.794565727790591
0.7040546869584321
0.6323546264994387
0.5605957255064006
9.553197840771475
5.537156657019095
3.6197180480450935
3.06177699910789
2.001216311998143
1.5377224158615073
1.3228418886154478
1.1321662523452738
0.9915676163747971
0.7991594506034807
0.6610123651225182
0.6727714625397284
0.5370128648594393
9.857709670932419
6.6312940310052415
3.9137831948180124
2.7758976126089396
2.246483741963712
1.5943905601312813
1.2838607125851031
1.1145964503802004
0.9272453852737547
0.7860322027030952
0.719191378034789
0.6211838218115364
0.6120661170327635
9.9717360702411
6.052794317867133
4.0181131250466615
2.563741593558519
2.1671657547482663
1.6724717208390678
1.306433925126304
1.1292853374731815
0.9669101147717919
0.8358808940332508
0.7361890312182885
0.6397552572704412
0.5370429113714584
10.436626741674443
5.898476191204164
3.9401218723440734
2.932376664922463
2.089299248095293
1.5457383768042519
1.3494121108555834
1.1699567386489087
0.8944792255367401
0.7724244927962407
0.6927323475789343
0.6238777371009362
0.5801135821313749
1.4791243063183002
1.1941801277396045
0.9778856544458335
0.9305252551837009
0.895119325364978
0.8789520290605545
0.755354702359725
0.8088739690808352
0.587350644540464
0.6493955121349368
0.5970571690776127
0.529730846025167
0.7119602981998912
2.424096917696363
1.5253478181878826
1.7293434919896826
1.3013614146682961
0.9412013729821811
1.2536615489543956
0.7161408830857524
0.8358085052076596
0.8019135676706621
0.7674370952704518
0.5291869608759943
0.5785205687121863
0.5986517670169329
3.2711150302602308
2.2886436906654604
1.5428904287318552
1.5076367432147835
1.4906047386105359
1.0227725697045542
0.8701352126601971
1.0700998465566414
0.7571552942636737
0.7678969381922586
0.6823061915662737
0.5823397411257174
0.6161336821465084
3.5066030170870413
2.6573498226486008
2.1560941377677665
1.73589724969068
1.4011353667095523
1.177907624076776
0.9536549708313576
0.8157779913171279
0.6961937172405168
0.6647709709225434
0.6407664468218951
0.5738994375108641
0.6384735209382731
4.814549131550905
2.529962528483872
2.4184505878122495
2.3935851361091207
1.5549640179896314
1.3369153393968296
1.2193777443794815
0.9949466190432572
0.9223217247705254
0.81552674507742
0.6793199501583473
0.5613007947423709
0.5726534102842299
4.544323271256569
3.150947739041927
2.751370173973129
2.2116779620671334
1.71961572844946
1.6290650220072167
1.0651274361233742
1.0902794739820005
0.8388676369749913
0.720494500380595
0.8024671482381498
0.5180566486149031
0.5609650453665389
5.920606306465
4.26178938863596
2.4589226350269735
2.3893619762978533
1.5630375424315504
1.4104731037489517
1.337278182417229
1.1942993283118775
1.0654167752824062
0.8447602106780042
0.6430403481694358
0.6633929192663376
0.665653577838232
5.226136430146363
4.2765477924973645
2.7263627264857804
2.2382377834213067
2.0063099906154527
1.6375287815881798
1.3488657144554597
1.170830071755593
0.8748730792675439
0.8644792590928094
0.756748682577069
0.6296811961015908
0.6150540818963546
5.725644581706026
3.7357204463740032
2.805426081480475
2.4190712372824295
1.8619122768791188
1.5875036975175156
1.3142143630618968
1.1678523772863862
1.0384580745415295
0.8447393647782628
0.8145398013030116
0.7576179525017565
0.7067961838651756
6.152682339235245
4.253854855472575
3.289882883399447
2.2188403056599295
2.1005536812352297
1.7280453747713118
1.4131966649965753
1.2434607168830556
1.0179080313660054
0.93365601508991
0.8146145226526792
0.6660863304628847
0.5820451665294469
6.712927213839277
4.602062557486524
3.307049596990965
2.5501448280353802
2.021076432269205
1.529638400289332
1.3508861278306932
1.1375921068637642
0.8827012778119928
0.8960339130631024
0.8431050011834174
0.6479164890056697
0.5984405257662861
6.377789358561178
4.456769675557798
3.1433040664262704
2.3023335375916734
1.9820712322376925
1.6100978339118788
1.371487444640012
1.195243103420736
1.0033298205125611
0.9466986455528018
0.8425186048829958
0.7241848524197334
0.5649974626498051
6.445567476775483
4.659345215928071
3.6123275285251744
2.769886049268318
2.2327875849108727
1.7466781252038528
1.4410370870213103
1.1622329961816855
1.0153617738708407
0.7818707490963421
0.8122352052717112
0.7063004249513883
0.6212397752673052
6.702987083205977
4.48716259486076
3.6763431120722236
2.546815604167635
2.022836821601824
1.7158852112133813
1.3421592398252058
1.1851877085050462
1.0203000597335847
0.8864278316257287
0.7822601942236442
0.6492837593662834
0.623735039895255
7.01348873664642
4.820124324227308
3.22628951053724
2.7189736629718655
2.0070856600545235
1.6499634997502375
1.48353027319289
1.3059555244027208
1.0844899549773115
0.9325731281210469
0.8013283449498767
0.6587333758336013
0.6128164049056106
6.3521669717339435
4.520295362929745
3.37577118689427
2.634363504188298
2.325475471417746
1.7100439490077575
1.4764993048832042
1.0885718721271296
0.9952999641590508
0.9300943463300556
0.8248656298169609
0.7111244065573707
0.6806482187314601
7.630442256870428
4.976875686409906
3.2792227299849115
2.5376021606820904
2.1009235867602145
1.8678581110521595
1.438712420862753
1.2659039238396355
1.055981341336219
0.9371327442202005
0.8114962147871462
0.7290888890571046
0.6321547963708071
1.2103921456227695
1.0990610820968405
0.9639042134810663
0.7365806279813517
0.8575745742890373
0.8193049069442654
0.6653449538372638
0.7046935637624665
0.566973595046726
0.6181068470175358
0.7189848949850248
0.7402972094366156
0.5236856860721238
1.9118042604656944
1.4019423918185763
1.1981541140056442
1.0374493888612395
1.067360046667126
0.8974912312877953
0.7825628137962027
0.6954385307629135
0.6070375116294885
0.7238645579777753
0.591454674583656
0.5944932731807709
0.34144968974946743
2.4403019984217376
2.1915211393236835
1.6818276676288373
1.5899254472392101
1.1456939757940106
0.8798442696778573
0.645617190136459
0.6276041982280776
0.8025053586578064
0.5916097308154344
0.47016144186649417
0.4772852336900138
0.35210446087837705
3.1253315001021815
1.8258419574438385
1.636713268956688
1.3841162329805006
1.0936233355352643
1.0054029465396281
0.9779709308062445
0.7646336216287313
0.7703191819375289
0.5346684547943209
0.6266184410407651
0.4520519349837221
0.3957385441097843
4.17817869699013
2.790581020713592
1.8898197187239298
1.5307194165797713
1.3479993409499782
0.9639125331531997
0.9093101261956104
0.7500314443636242
0.6786028441164778
0.5844255438976605
0.5519797319677204
0.46977031766168886
0.4183438733497726
4.281094147615129
2.5811876716236837
1.8917334207451801
1.5267758942365335
1.391773936461468
1.1837474808028527
0.9694281443487001
0.7343565250244586
0.7897771938796617
0.6600236429194756
0.6339901561694662
0.4896941632478828
0.5049878925092239
4.170121958763539
3.3099966049268694
1.9677909090743433
1.7304623950811284
1.396299648503775
1.0179796651378712
1.0378618416784986
0.8054018778155213
0.6309712441090051
0.7297168150346054
0.5390617276613893
0.6073055889440424
0.4943602375516113
4.7768931401116275
3.1665548997224855
2.302036178679243
1.8826933229748275
1.4874542798740182
1.1926230432811384
0.9620012761850808
0.8391604505660896
0.7330602844129326
0.6093151495520168
0.5594956381893412
0.469136237294791
0.40791020494006436
5.148943577182661
3.401073540373496
2.713246624180461
1.9710238614270914
1.3179379136002818
1.1201973111520704
0.9557935053515284
0.8124839325188973
0.7687070120922853
0.6022435812012834
0.5104731228974603
0.4689993985109128
0.49302457141405376
5.815233821046073
3.0528523487808745
2.2634294124181293
1.81554677721527
1.509355658838336
1.1245461592919745
0.9783771710262076
0.8078313982909406
0.7298768871957502
0.6578771259589269
0.5198243048296297
0.46574968011197765
0.45162290790694526
6.625970800442194
3.6291758536844703
2.1761803452342865
2.1208721930133883
1.415777783562256
1.1323085408786007
1.0191889815799742
0.8921641100209945
0.7420695368931247
0.6375015629938589
0.5865801360503594
0.5249432863357321
0.43262560704805036
6.041333593282297
3.670233742487427
2.540713924879191
1.70166499961344
1.5164517019568677
1.204763198314002
0.9420496798109812
0.8187684990842707
0.8063826512405112
0.5933694002123032
0.5835394716985342
0.5249862476123566
0.43118056471272476
6.561426789934374
3.9463974238591133
2.5283582156779145
1.8621427077079475
1.4120069054896816
1.0874208449794844
0.947698533570271
0.8623809228636454
0.7382551905470544
0.670191744112331
0.6140636553480753
0.5151492067125674
0.4890866514658149
8.935598149208639
3.926312491362776
2.3426548569950136
2.093626079855132
1.4780105351822652
1.0774344577141655
1.066774940453259
0.880151733058655
0.7367224248403925
0.652016936102537
0.6058956256785949
0.5107641237396358
0.4347483890379358
7.25171498808481
4.3361810474805775
2.4954454529207286
1.9740892178073857
1.454607374887035
1.14200306120774
0.9675071823882279
0.8516615115355247
0.6998578484740766
0.6569026020304262
0.5714297196285784
0.5471421190466369
0.46049775601901816
7.730744532587218
3.8121579816550946
2.6224041682222365
1.8302493389303631
1.3897992106787949
1.0975994186462361
0.9542602067592966
0.8007642144661306
0.7583768425965937
0.653101442318981
0.5192947135088188
0.4899485396423714
0.43431694329305054
7.131900590444101
4.171767668383311
2.653871284661754
1.9410431003195068
1.5651204357976307
1.1125526753473132
0.9518480035326219
0.870269996165344
0.7820643128261666
0.6063864056871427
0.5720348926393712
0.5327692019367998
0.46304012548545875
1.3942593943857517
1.147844752786627
1.1006054477673533
0.6870915101721699
0.7831511023921641
0.8019921989066668
0.7406984751957356
0.76333910307916
0.5665195590486869
0.6534530066913129
0.5677613476185723
0.6570886841219076
0.5695956938159594
2.2265598762219887
1.2826540220977516
1.6244980020252302
1.474315577960384
0.7890467457313326
0.8082197081538578
1.2127109947641603
0.7072294563352408
0.6382730063166395
0.6101205491345072
0.7112589715354721
0.6420420100924465
0.5941477038244257
2.8543553162907247
1.925718880885148
2.0812956087486416
1.2397408623176582
1.0995428265030358
0.9707859696001577
0.9222899544112992
0.6253749582733151
0.7284867324485355
0.6028506806472732
0.611294339993241
0.5349546574505744
0.5427520383004181
3.4058773885019127
3.312110743033993
2.1421960334301566
1.5859742685989082
1.1401999591844882
1.2993256261420936
0.9378222577882865
0.7372763176937134
0.8623500879403223
0.6026624830963279
0.5759064437168999
0.6553271393378645
0.4125506254736929
3.590743479372896
3.2976694406154343
2.613893602779368
1.8200472515819583
1.4017061844447505
1.2189695399144242
1.1217609091940688
0.8757162012638611
0.7836484796424343
0.7080415603409602
0.6644272761913003
0.6372479315706765
0.5102044835255067
4.833060927142304
3.550668557580556
2.919930887591868
1.9893003908049638
1.491653862260473
1.301679345199056
1.1990329137412765
0.9570069631290105
0.8490034176238427
0.7551053225152812
0.6223163611409757
0.5868207342430591
0.5445823356108892
5.111956666165483
3.731959611774007
2.7870960485033103
2.561182569681304
1.8646753522424815
1.4928533757459137
1.4457870507962343
1.1341181507310523
0.83710077654362
0.6825955521298199
0.6566281413514584
0.7127300102659365
0.5332712611769492
5.514899296711667
4.08414574683597
3.010343307676419
2.104859083486709
1.9995941758145053
1.4411688195481105
1.1652794675196436
0.9673829306635524
0.9526801840058254
0.8166425897735089
0.7719898988840802
0.6157381591239788
0.46223457865275625
5.401418717035514
3.8927924495299324
3.3419924681190927
2.4572335812881496
2.0750817343480437
1.6921172892045815
1.3055081799308184
1.084070505999387
0.8457408483520027
0.8052783564537344
0.8165127899723827
0.6891515038734001
0.435046195461128
5.43727080211055
4.296989919103087
3.0807892548229447
2.5510874089618594
2.154203190633952
1.5573375394137567
1.2919363544272795
1.1260825356900086
0.9804978542660089
0.8266858746854612
0.7495448255266314
0.61978977747125
0.6059886299792877
5.666299875066785
4.270289092133118
3.4007333755410643
2.474646315313013
2.205487003228058
1.7853030811395316
1.3480386539873763
1.161320565370983
1.0143923777022055
0.8008991298744709
0.7465531968125368
0.5601917014456059
0.5183903617814433
5.615181475571886
4.619240184919044
3.179799277351959
2.778322119371307
2.19489561422326
1.6610289650620556
1.3817620280140341
1.2701818046279845
1.0623959512122692
0.8217295455292476
0.7597316635849153
0.5681443754510404
0.5398872744665691
5.891789254960559
4.286862741278482
3.4408855299051493
2.540282196723682
2.149745416415315
1.7012357046539162
1.4166511819324488
1.1482171163100154
0.9758072058837992
0.8138316523847742
0.6379885400590576
0.6454294975349653
0.5587822592601471
5.814950288433196
4.767590179826182
3.334572510198141
2.6646836713707476
2.3130391960191097
1.6941455102818666
1.438691518199591
1.1668356742763537
1.0438912084617258
0.8323350810309555
0.7683113447413115
0.648344843780398
0.45616202899964287
6.027034461159907
4.674318197794772
3.3541422460504737
2.7489668888832357
2.2711441205399994
1.7176168911687786
1.4114247400686597
1.1763955108244717
0.9630903194872227
0.8642252048124665
0.8033373141998961
0.6202436276931333
0.5099544815463213
6.114929888365085
4.66438086120127
3.4971861359765883
2.707514244734571
2.215740038930306
1.866378089712349
1.661318389864531
1.264761840107997
0.9928395791239686
0.8114421676768501
0.7002620896065302
0.6837672246059364
0.5608045192778522
6.520878954602489
4.4785411261714225
3.3911566294296804
2.6813718032636666
2.074426985391032
1.8489531174841431
1.403275724664729
1.1990040995326823
1.071366708547683
0.83408386084853
0.8202318658538089
0.6641156994342816
0.5668198862719284
1.2653727836913178
1.009988867556598
1.000819910491587
1.1129178421173809
1.0706571440990096
0.8651641812750799
0.8241123888734433
0.7292808222776408
0.6761905944925741
0.557051473213762
0.6140240814480414
0.6040661966824558
0.5444352105476638
2.337993739014618
1.5120048506265302
1.2521530649204746
1.1012723823822885
1.0360213307009323
0.7928041706376288
0.9230473191064628
0.7928599395493691
0.6644704442097995
0.621271960165168
0.6416722061884207
0.6028881063791585
0.537638855200764
3.0613782942298196
2.00709560846267
1.4608312644212225
1.4347403711723192
1.2035225881526437
0.9137302014110941
0.8097874560379033
0.9158707569834568
0.5625335630593707
0.7977778574608239
0.585812420213026
0.5730864944238906
0.48694157442785874
3.103981024454334
2.7955248345598736
2.278246897288722
1.5961584701575253
1.6171161483668945
1.4396020040178676
1.2179443746281686
0.8182876577246665
0.7741154338815853
0.7342161340786217
0.5643389471601764
0.6186748262463377
0.5300587902829388
4.224048103758828
2.8143458635331413
2.0858607297016256
1.4857419317898048
1.6241938865160768
1.3551157389962023
1.0195561773385051
0.9994898148304326
0.781599284057715
0.737289483940533
0.7289659478436525
0.6679490700738697
0.5827327053773949
4.64746215142765
3.147487123430236
2.59993367003024
2.3735176146507264
1.648634659311338
1.353327970584028
1.2330658824256004
1.1053070120936135
0.8197869373820766
0.6707254631387104
0.6976807897399757
0.5597076144512375
0.638325164334072
4.939118310983319
3.348075809213489
2.5956014513448222
2.03241618134821
1.7787417834509922
1.5206857756919567
1.2583516655160114
1.285782519422619
0.8655597801342411
0.8777560750526069
0.733186780822898
0.6319722294269963
0.6490185397578783
4.488876682968213
3.6919165685379207
2.748436815716704
2.107066559965692
1.737381482219784
1.5903542183850967
1.3473006766497362
1.0696248435993823
1.0627287109170465
0.7542858072778518
0.5987890094903584
0.6835546603800349
0.6207025845719829
4.880345988028133
3.6881352043225055
2.939401330216397
2.3692623608062866
1.762668531112644
1.5079361752796259
1.3123429135326086
1.0585938091672733
1.0371282786784057
0.8199431411224658
0.6855898550565257
0.6790788074842103
0.5821935591615017
4.612466418361024
3.7202088636824713
2.7851118267256982
2.380168696663131
1.9430939349659127
1.5253526422374108
1.234777292005906
1.0529871026400452
0.8956660400045895
0.8100451633860782
0.6946494147810177
0.6406481722789059
0.6054264998146967
5.182956073324251
3.8097159051565543
3.096848880058645
2.2496282767744242
1.9462678681795065
1.6342541404307867
1.3960850032102576
1.171965129710126
0.9360363455010913
0.8111080593075652
0.7790064165488509
0.6752075321419518
0.5585057080876816
5.095610159298004
3.617500757708609
3.2070262844489954
2.339947884791633
2.100716853549047
1.4668211803435502
1.2507781006586856
1.079049845255226
1.0302288117903236
0.845423828698723
0.7898014657600371
0.6656075370846126
0.6631549103676544
5.128422226242739
3.7850150515764978
3.0579027375207035
2.3701161784128137
1.9631620955926392
1.7974910443800167
1.4036339810391276
1.1778722045842716
1.0457977306923205
0.8634165904954331
0.7991032324123675
0.647385749359461
0.5918634906665583
5.761490197567459
3.9443372012927904
3.0944425889433442
2.5223095909555284
2.06433613297914
1.7537407067192758
1.4040584438069048
1.13809488037359
1.0291473996148162
0.8176101318056785
0.7788437418588585
0.6600195316341821
0.5722916374345944
5.579870940313632
3.9486432215462135
3.1449298368407854
2.6459553376864453
2.0012580744536224
1.8192943661708427
1.4065880956449692
1.1873139693787478
0.9349819654069572
0.9018659735570707
0.70958879835658
0.7058724089858005
0.6388753901105365
5.599619345802418
3.909918216322567
3.043447052867202
2.4651423041856484
1.8883428247153418
1.6317819640908122
1.3851214941231176
1.1342760217128771
1.007974918843949
0.8173868134623598
0.8208095269661244
0.655163245662601
0.5612679646046311
5.962846786562169
3.9132721521459835
3.134177666380093
2.756450379814062
2.2150425739651878
1.6121791104863012
1.357200597922412
1.182029368207513
1.025782293023468
0.8806060281151179
0.7603463010630294
0.6251651167634112
0.6005124395532924
2.0917017304131873
1.1015247850135657
1.2905978638053626
0.937177815841382
0.8412068795924659
0.7835530149943924
0.7089058764245313
0.5967355593348799
0.6176414361624647
0.5867087044079463
0.7440997667342784
0.6189711806328956
0.5678627310643192
2.519330905297359
1.1893451872260308
1.52275287781963
1.0075821262197717
1.16737331086812
0.8544276593044852
0.9044404363914997
0.6963288091626717
0.6580364526921436
0.8413018409039071
0.6558285025505933
0.7073620098420726
0.6236501021581858
2.9028800317292984
2.001291761033029
1.624909315034065
1.207207402437127
1.1547856607705973
1.0545084462392549
0.87113608424825
0.8614344960800746
0.6462774304454253
0.6745826634017562
0.5476510640875422
0.5957408325283333
0.5914254426572206
3.779244830637967
2.8207810622107714
2.4310523664404493
1.7345377330081997
1.6519012124201287
1.1672934286246097
1.110567602427591
0.9027219951790943
0.8682106993082677
0.6924422080853038
0.7140168674865163
0.5789669090752174
0.5505811305984301
4.545689590464139
3.3978517502674386
2.2264889069561526
1.9871913118184716
1.7891214505700932
1.253712480533028
1.2554836658937212
0.9681518053171263
0.7189031510601943
0.7884466436611803
0.6062946225950248
0.5493007592525511
0.48773066068783544
5.122583537877658
3.174174370960757
2.718508972368932
2.3389901441694954
1.8039147755563711
1.349640817241199
1.2016182511440607
0.8646435228790537
0.9496751450413776
0.6644685014016728
0.5969610779046799
0.6629234387521105
0.455017815777759
6.231291377991402
4.051955056752021
2.619961940404321
2.207710309877965
1.9680987338954155
1.341787971667467
1.1005343326180583
1.0892481570553636
0.9489613813768512
0.8004069803436531
0.5689234463726958
0.7009809559613716
0.5546120025802683
7.309022629400256
3.8071223480993917
2.8189180945456007
2.9491911438334566
1.8447569608743728
1.8101405088447298
1.3933048114025173
1.1599097195662698
0.9591199871473224
0.8169298191587615
0.7464660954076621
0.6536836327621736
0.48314991617723835
6.594864424767076
3.9945200299159533
3.3240170733253223
2.262134870411827
1.8915824253379343
1.7450978107493444
1.4512238851335124
1.2111743902641656
1.0957887312811212
0.8981659560267052
0.8310796153511296
0.7181391468093072
0.5288240946300853
7.319721758701857
4.3405187407523
3.0198489071000383
2.8332572048720737
1.9641315380087092
1.6697211877857299
1.4544305811999603
1.1999573532145014
0.908282490911634
0.9777476133984353
0.7475065302746325
0.6873523645310043
0.5864540170828273
7.513810607021947
4.694565050584501
3.0764972012228147
2.657640634054804
2.02594280431897
1.6886770208857707
1.281235020486333
1.377227620864224
1.0037202445958782
0.9205929318120807
0.7612446056775798
0.6914592959150578
0.5492536122709413
7.710136830433116
4.716500587389957
3.301027062624017
2.6241024894840628
2.0764624063127592
1.7252448901976636
1.5665337650576558
1.3144254200469006
1.0624739653428277
0.901341389447903
0.7747960475177639
0.6820466390250517
0.6641406240500184
8.002718659801928
5.501342555423734
3.8172200476455793
2.6473004191298988
2.28334314460473
1.7934737340774962
1.4090214474678293
1.237741964691127
0.9963455689931846
0.8762298771613505
0.7565760298198447
0.7091311308981173
0.6619794498165261
8.086196837852828
5.299389679770585
3.6204804705007545
2.5699213441721374
2.088911837559197
1.7073229618649692
1.4400016171318586
1.2304672030047623
1.154358993676802
0.9605748901312485
0.7971109041999486
0.6604104142086744
0.6220804885343786
8.535435723363259
5.2561862859058515
3.8406316260135482
3.0283229594337637
2.040562633334816
1.6701338424695609
1.2997190833284633
1.252516800243184
1.1484220356027757
1.0385832012355953
0.813698616080478
0.6797489001968787
0.5551586280236522
8.43623173613029
5.474038913857019
3.2745039993257317
2.4759477968235064
2.2149008711804994
1.7896022039531927
1.3994469088425647
1.328103326782039
1.0240795821174529
0.9451002797098925
0.7758395822154024
0.6886431927632148
0.5925246442838501
8.927452695467535
5.468517741031321
3.584665079555351
2.758327307919071
2.2700529480051137
1.9307328584689052
1.5223188413547255
1.2927046540914169
1.2154854135743371
0.9300896327836661
0.8013371318456955
0.7691904427903677
0.6295386530418768
1.658864915757512
1.2638413093503307
0.8386989350348157
0.9313282423907282
0.8071733477300281
0.7699357118360656
0.6620107323542885
0.8508885878150513
0.47791981802741984
0.8689020725337543
0.6528584070096722
0.5664376264043846
0.5912804081718707
1.8519374848756431
1.330315120719014
1.1951005930658298
1.0363889580867984
1.0904492036442117
0.807081372428555
0.916750680453984
0.7113447342867948
0.6428393759530616
0.8900697774892664
0.5347592342714659
0.49056286768169216
0.6345065560394099
2.1008472196095216
1.8492469994957603
1.6540826893092497
1.3108620731911975
1.124884476743517
1.2924817961157453
0.801002633643978
0.7015386950531223
0.8133776151805513
0.6650581118623075
0.5348937714945137
0.571227314830844
0.47912903077921976
2.910115142874631
2.546323663405603
2.015021005009524
1.701189530131042
1.0955182590679517
1.0328592302657684
0.900749404142156
0.8228661665057179
0.7009069403186978
0.6179998228811048
0.5845415472690345
0.596096650296259
0.4476319868377068
3.9676588072878727
2.8743873160584616
2.249890979175568
1.8927738959603428
1.3196897683179736
1.1392052639312171
0.9823473883929542
0.9462987292785249
0.7814434227998012
0.7597183142356579
0.7112766589233834
0.5308907642678802
0.4451480411227153
4.104807024339282
2.4136521788852776
2.1989828904478257
1.6278593495121045
1.4512630986332278
1.1972385072950147
1.2861346177410737
0.9060204720720151
0.7814011366787009
0.7447244109518691
0.6460562367542484
0.5497248160648567
0.5556673059797221
4.025303798179274
3.3213963653505783
2.270364479717417
1.8070603343660536
1.5380419541770602
1.407139541824927
1.1243767543361758
0.9922241331797985
0.9021356841933341
0.811161505510195
0.6963402215053414
0.5450101951649773
0.5282186739459458
4.538812005204696
3.339776954670846
2.487702385178439
1.9617230950824183
1.5698126177314715
1.3198793162236977
1.1316688707206408
0.9685424838201895
0.9009071900166733
0.7263835645351385
0.6430828163160102
0.6188570705887071
0.5500003929747185
5.2903316285470385
3.4847921133616153
2.819224585657705
2.075992535422647
1.6795852775862403
1.5739499305078013
1.2701092267339853
1.0455721972524876
0.8229163056513544
0.7683036369849707
0.6890313956026981
0.6586903865576778
0.5743291431960958
5.146344899149984
3.94352090802962
2.82332778415317
2.1391564422581455
1.6536272966730126
1.4186821827910758
1.2889578198458724
1.1212890680331031
0.9476486827585804
0.8416533921743558
0.7546253640130924
0.585578470767439
0.5331592386312404
5.615469149527681
4.035274550283511
3.0659758144527514
1.9966713930190814
1.7054094682499197
1.4589973677535006
1.2632643104398276
0.981107820815474
0.9268327330336917
0.8053837983178345
0.6815859190902759
0.6054341298545336
0.659514316206335
5.727172951314364
3.7290828259432507
2.957533497963451
2.334514282715019
1.9443773330680898
1.535908825977305
1.3138326503333242
1.0612684247970887
0.905393814469413
0.7273826259282075
0.6809335740287974
0.5861812044008244
0.49861851258090206
5.906915163434366
4.1835573035680795
2.8593010675987838
2.1633772624514513
1.761773925687334
1.3524624688849796
1.2480839609462202
0.9742266312112778
0.9164357387743594
0.7643977065306056
0.7333630350162911
0.5854573435121802
0.5507249542150068
5.951233830125588
3.873857504316982
3.008751201556614
2.3647910022034035
1.9047197138143537
1.330457769445009
1.0771737189735642
0.9658684309964245
0.9909555407997854
0.778326915725381
0.693116064293584
0.600547648254537
0.5184354095304171
5.624742813294924
3.8047287814032034
3.136022311763373
2.5135374685201226
1.843996309343497
1.4167333869701113
1.239079100532467
0.9872344494440274
0.844959929556741
0.8513410215179262
0.7415637492365074
0.6466872005474454
0.5530123333284521
6.301728952277968
3.95014358360189
2.963267740579371
2.3252311630456024
1.8820637528245905
1.3908297833486194
1.212049453852501
0.9291946891598916
0.9367108593367768
0.7951329442222925
0.700662156748936
0.6108470458761488
0.5298310534524578
6.1838024166036965
4.2098362172705
3.0772603406054313
2.2643152275842318
1.8473781771601554
1.5345390763818993
1.258616130185227
0.9864760619705173
0.9062267662699683
0.7375245086059717
0.7123572890258613
0.6633073205464739
0.5756873052820883
1.3976183853714246
1.5813395812857027
1.2861421313666115
1.068725468896096
0.7420574017620811
0.9087618841053349
0.7019911791561089
0.7142044135986465
0.5627794249112543
0.7090818335204818
0.6193658795999146
0.6997484208666326
0.47072996796263034
1.8301150416001442
1.6391282700288532
1.6079575209125925
1.219552485938418
1.0527560931543867
1.222917796749318
0.7237236789056223
0.7735762024566979
0.6799730926780416
0.8875871387831402
0.4954738022209744
0.4947938075004144
0.6186778063455002
2.4465818710236915
2.5203813712852563
1.9046743366163146
1.2705998217350436
0.9084925844877156
0.9126778469455951
0.9273748562197388
0.6931213641240985
0.6025870227304413
0.5490567384797103
0.562120925137483
0.6152408342757186
0.5862579902489866
4.873148432889963
2.5663770286307024
2.558533720305791
1.5717118418181004
1.2088392525056095
0.9249992236717379
1.1658016885953773
0.852404367227973
0.694056358331383
0.6467992657997663
0.7204825825492164
0.5677299858810742
0.4285440363181738
4.135974872170328
2.9110604094916783
2.385418277153363
1.547314137327577
1.486741890111066
1.2605454047213978
1.015395349344633
0.9483397870059139
0.7940720984518927
0.7589734208006769
0.5016133044154081
0.4996065541650685
0.45610464944169976
4.636292074914122
3.654919834647228
2.301522028108931
1.7288559877318157
1.7262288634087688
1.3701073799309662
0.9006654624522249
0.907307866713662
0.790198501800626
0.6916879736422561
0.5183318213896405
0.47282358834115723
0.4910013910125664
5.26095595763814
3.5543039901870705
2.7637711107109317
2.044235019049773
1.8935645530476581
1.5755904772894431
1.0842657735256973
0.9743682456767108
0.7410821590104715
0.7356059366312905
0.6418612906754614
0.5167440183691965
0.49773151993622927
7.482197651613822
3.772631943262671
3.2208272643727422
2.3330885893083146
1.5902939788321884
1.3719235987400358
1.2024285459533304
1.0730220136566624
0.7903160542684373
0.8010954139822731
0.6261403561963416
0.6590396743223269
0.5491352667325595
7.854031511093874
5.060972740596217
3.002551763155125
2.238109882366448
1.6561447777842162
1.6381327973999649
1.231540212263216
0.9935107870275784
0.8771560414720014
0.6961268335539996
0.6070418175877891
0.5403755282280921
0.4999109501911896
8.121855805561317
4.819627461886753
2.8247067930400336
2.121006600112419
2.0219580470744583
1.4434562183773603
1.3104736549941949
1.1435934583471865
0.8246647109662619
0.7550031959518793
0.656157436425923
0.588952925366337
0.4646177838796918
7.532114444560868
4.655661972059013
3.169842790411089
2.368716552431922
1.811620755243835
1.4661725204788671
1.1899569126178533
1.031209429403699
0.8644761561144735
0.8093773818644573
0.622134306360321
0.6330050100594973
0.4899002649305601
8.014439075675519
4.876044028233196
3.214087648793645
2.278658087624236
1.877798280460433
1.4200199234380158
1.2755566898277213
0.9890595737886034
0.7954615682453878
0.7768283574155881
0.607245709328952
0.587415757412708
0.4980392736154525
8.231440787422631
5.393904366078639
3.6820471121620653
2.453949446879318
1.8701724829431223
1.4126072658441178
1.2216004714817723
1.1414048957925005
0.9761458089766046
0.7343845360099408
0.6186496329270728
0.5855959884295053
0.4835635977153313
8.744737054314989
4.785625633582429
3.4416827088754998
2.3356500359933903
2.1384310524293553
1.5330110875278276
1.2333663048434949
1.0733392611194819
0.9470862613854076
0.6974313549981892
0.6770764441268978
0.5424852611415298
0.5469426949509779
9.367282062428485
5.208225908574277
4.202453557783262
2.519047809135699
2.0456602644320485
1.456245009501038
1.2701178657024794
0.9617435234792445
0.829386076401494
0.6967998728476718
0.5945525728168924
0.5311461555805558
0.48029053472484473
9.678566312076809
5.904345734522234
3.76499260500029
2.656321914425843
1.8783576912238793
1.5893403337925343
1.2204343748391162
1.0686752960590769
0.9071530113770556
0.7699965003523146
0.6316785047340949
0.5268266605182336
0.514620478249712
8.919777720275174
5.852325431662222
3.900609599373992
2.455279905860444
1.8610604010104619
1.4786898161238582
1.2869986528185473
0.9979700042157635
0.8380877314696447
0.7604886685271969
0.7128374752551728
0.5403991114321438
0.4932568200354044
1.3265202096902875
0.972551034801989
0.7697377786610404
1.136420409665756
0.7160999968318572
0.7912797386060696
0.7639306246629335
0.9050775413175803
0.5231513263520857
0.5679861797237358
0.6247744860882778
0.7510079440799502
0.48986442597223845
1.7829455114525938
1.894549203249526
1.4339220736383513
1.1715679460160517
0.9143839391034844
0.7969813428562481
0.7611402369266846
0.6862254071241568
0.7286123618641731
0.682924925563028
0.5291522456528277
0.5555855716858794
0.6621643965172413
2.4239365439614167
2.1305471863774166
1.6302566353510903
1.2105615243897736
1.0452941922177432
1.0246450716285274
0.8838996526067034
0.7299780681150249
0.7934054341316247
0.6455744620938776
0.6407724283908894
0.49862008991032236
0.5931285337239913
2.8386647498614126
1.8829383431785365
1.9994218444029335
1.5786341913183022
1.2876096930827832
1.189298021584709
0.8606358988369222
0.7165420384104121
0.9912936710333129
0.5890771997708721
0.6136808802519833
0.47689398788996556
0.3686462790583119
3.5299050083825527
2.660587586891162
1.9439662779265896
1.7715421315932072
1.3953176665117524
1.2581821283113361
0.8621958414731936
0.9043599456659411
0.6921053311434143
0.6917288610633601
0.6483462859346615
0.42119293120067225
0.42020729983024274
3.951008197651381
2.923664534179135
2.063445034282735
1.7680306245544004
1.4797680342257715
1.1310991529843342
1.2254811134121666
0.7634934718509139
0.6911567040224471
0.7622606294425331
0.5297218553527618
0.5613933749287427
0.3858905378892676
4.1633713791297104
3.114660970412269
2.448258450916612
1.631767838849619
1.3611490203599437
1.211237783859471
1.0776502905020935
0.9048419175050508
0.677471954827362
0.6053098448170388
0.5639689532239107
0.5884355818290492
0.44523948044675493
4.644461717843544
3.025171351328162
2.2566561151708875
1.786709800299473
1.573520610565326
1.2639010697409867
1.263010789173363
0.8713809202600594
0.8808789075316333
0.715140956422546
0.5229113410174463
0.5343504318674186
0.462948149371304
5.157237333138626
3.0875309621574254
2.3845288357430077
2.05386379044616
1.6080264161656845
1.2921323308228443
1.0599677691856484
0.799062587473853
1.0047792968701357
0.7807222351469976
0.6145568457253534
0.6386508372147093
0.41062663652628834
5.235302263360985
3.876875720909912
2.388873415527657
2.058371360968876
1.6970293884198888
1.4044683143793963
1.1155766129912168
0.8899728671973831
0.8224444060530935
0.7120823999643797
0.6229032924463397
0.49445947371692733
0.44858307189896707
4.7953263778789275
3.4543156743515198
2.652303253111292
2.0541464059184826
1.6226410049694564
1.376882333593132
1.0995710393000715
1.0443644919932797
0.8920887129108317
0.699738106582456
0.5695772450636454
0.5960569379475718
0.49284901752463783
6.003858292296975
3.858239416224151
2.342977832618313
2.093545932315879
1.6778132117127855
1.2768226817352248
1.1171889888253195
0.9748508919096901
0.8263606891801192
0.8318356551850362
0.5911648661514924
0.5484672224559505
0.41166353288717744
5.328651755259622
3.8002653778721385
2.6766964923167347
2.0866427806911103
1.7292467191605572
1.3332667515501437
1.0809201637946935
1.0182881290316284
0.8481401317741907
0.7359307628950048
0.5986493131900401
0.5871655519506171
0.4553120426120762
6.028882546755134
3.7981741659753663
2.8388585816992458
2.1841214143724605
1.736315197114746
1.2112535162929134
1.138288186054645
0.9923581374371715
0.8622046862457449
0.7681300460972204
0.6450318356708863
0.5437829500824477
0.46361851211662625
6.383402466814821
3.818013163980802
2.850409230480335
2.1655306674464807
1.585943065692073
1.5615727410759852
1.2155631028909843
1.0090121471662816
0.9101461276955027
0.6891443666214693
0.6681006331490381
0.5703713638499434
0.4751117750943331
7.176306667083259
3.8195658003061377
2.9232374304018296
2.2249401465273486
1.746556615718347
1.3528129357990408
1.1759161409954537
0.9847328061144084
0.8852139146875972
0.6557462721112934
0.651046105944351
0.5542597068298307
0.45955590555119047
6.820477920337047
3.8804191790739093
3.0026081094031367
2.161639949090534
1.6852454711480138
1.3753681018256039
1.1145418146831771
0.9607607304857572
0.8359365601068166
0.6675463361521649
0.5943365005909164
0.5465851272501903
0.4476318810422203
1.3393263629590226
1.492393932840894
1.4058588109479215
0.8281223919938459
1.0603598928352294
0.8292654601200186
0.7181378250283984
0.7795886186776104
0.6304662852537785
0.7831861272943916
0.6354301098017837
0.5140792370098861
0.5614161652582955
2.6337575702006015
1.4442562846851468
1.3962485581320714
1.4226288032529655
1.1546494076735299
0.7914275029761888
0.9472316449394625
0.6446842367866196
0.749694273130154
0.5362174294539069
0.645155812512217
0.5313197047869918
0.5357166492792947
1.9447552624244353
1.8432424474994604
1.6985196617152223
1.3089105157286165
1.1026817028144327
0.9567329288758242
0.8631074965363313
0.9040025914251232
0.6604972685262586
0.755802498614311
0.747836444868183
0.5730790876945179
0.49585615314580844
3.319764292142739
2.6850977620474548
1.553497631898186
1.2943798960339037
1.2454111440797921
1.1825927643076897
0.9142216828742619
0.7425524730923192
0.6976054078210734
0.5994517250360973
0.5424380363663093
0.5990328701294704
0.4929879097666656
4.582221268160628
3.0712287394464597
2.3926638541733496
1.8058739738159866
1.4850729505902696
1.1206863824914342
1.0002332500977897
0.9241312553138195
0.7543974794675977
0.7393653798797611
0.6457018128004897
0.5628578079048077
0.5602606488426164
4.444952830973689
3.0816801597168495
2.1388140159052424
2.2071406379831062
1.3200058182827026
1.3602791942008454
1.151493406918083
0.9891938009924811
0.8892099758270018
0.7711053796932135
0.6464742915755327
0.5482940452229261
0.5953165854397477
4.329850710627818
3.3266125421886956
3.0888168976518346
1.9390369580209832
1.5951832888505122
1.3629302637635434
1.1504596701400602
1.0211496207001463
0.822326797169184
0.7594207513435757
0.5695214918376484
0.599698322231255
0.5913138416350487
5.545211675014032
3.8563121351966845
2.645907776044402
1.884700308636849
1.7501888750423795
1.2895200717089896
1.1233994984556694
1.1148598253912871
0.8826411843474853
0.7432476510734488
0.6289330921653801
0.7440194858141418
0.5146616263017607
5.204404659533482
3.78941297267927
2.720576630666906
2.396562523875094
1.7927431384169454
1.5159646302003222
1.2176453645556535
1.047543586443572
0.9273439259574767
0.7980264738705355
0.6434480666630445
0.5436836102350091
0.5335331913092036
6.318299394709393
4.198144335146363
3.017543738451617
2.191716895437962
2.1241038314193164
1.336707953694529
1.2322805771490382
1.1021313646622979
0.8197958353980461
0.8043813634143375
0.7522550090321722
0.6313917916599134
0.6342115539424866
5.640380676662875
3.895057375885066
3.1695850840487756
2.629124935647603
2.0398514153083265
1.4185807382715292
1.3160818772254672
1.2089227981852606
0.8707708701588499
0.814787845259418
0.7341277086995528
0.603474101438831
0.5610202581398884
6.108278946417488
4.541707411466869
3.1928032670150657
2.51203147628426
1.8304112505421875
1.4933452704888928
1.2129053012696405
1.0312668072310656
0.8972834198037158
0.7654317088406365
0.7051892208260109
0.6162094714278361
0.5798763748269685
5.490532792903914
4.04027378140151
3.3744636885012866
2.684249986530117
2.210846871470777
1.5154851711372268
1.3041969332697525
1.043716536229621
0.8656035796242157
0.8987172737016533
0.6595811091828546
0.5611821739072861
0.6059528294538256
5.889949294409636
4.238051779538631
3.299759159678696
2.565779592633815
1.899938751093776
1.6289481565589057
1.5152924964581374
1.033618791011339
0.9540349484324694
0.7494679312595176
0.6524932062304483
0.585136778351629
0.5874968738553239
5.948214134489038
4.27134157442582
3.188299268349529
2.789043059532078
2.0046901847216634
1.7490705992904176
1.2348074976737575
1.0558319641614273
0.9531688141175266
0.8073983268860033
0.6671463107357388
0.5960057532524426
0.5059492398764582
5.954517450467289
4.330514559724784
3.420733420899414
2.546944465923405
2.070015367368576
1.7437137425861173
1.2695709870467309
1.0735108204446397
0.9135473913682731
0.8051274471334118
0.6992680239356691
0.6289674694964117
0.5281584563196162
6.0750883399424715
4.175583544653129
3.3921985799491106
2.691561531599836
2.167553036376929
1.6274670012700645
1.4500660959191387
1.1618584514232981
0.9096604339666177
0.7922981400010239
0.7044013058154469
0.6356654043117618
0.5828251249504495
1.6472606013862656
1.1101856555621563
0.9223365237575377
0.9722696694083525
0.8763683958503836
0.9254468385689673
0.7211262661403061
0.9437779015191703
0.6913391724345876
0.6589708766342621
0.6758998218401572
0.63957038310778
0.5866239701777451
1.8794816990029122
1.3873738291474336
1.0627230093914266
1.0671422289717427
0.8971365431927021
1.1648509129019986
0.7181372716991548
0.895334694128665
0.7615639803615055
0.543034138097109
0.4970434095596629
0.7182794305064764
0.47327737903070416
1.9312794521190622
1.7950317745994468
1.4044878947612456
1.3125296557121613
1.1030731275448615
0.7454148361441385
0.8455979080050816
0.7572953446628663
0.6574377758422433
0.7222005934732858
0.49249915366260033
0.5467151293000962
0.5106850095116966
3.3022965738902124
2.172783758879142
2.0282634964964847
1.6758910206787023
1.226957233328485
1.0228916602631717
1.0845124961142802
0.7480465171247981
0.6102944187914231
0.4808762793516968
0.7194440765318861
0.513500443779903
0.4353122625043542
3.28589631811512
2.3687659341213143
1.9637154702015358
1.656398857199957
1.389504548935715
0.9582867025928095
0.9036422110825677
1.0172988262515892
0.8985371909278317
0.604233030511044
0.5950901896611958
0.4764319686869392
0.4355306755967653
4.090207435568607
2.9976257915293116
2.3380922311221264
1.7377718036782401
1.7234223354857816
1.1906908837416013
1.1403907378757943
0.9824002373715361
0.6731374130260996
0.6183072631404146
0.5734980919064143
0.48323276522366576
0.4392991351313339
3.9776084109097534
3.263502614396199
2.3129029365096723
2.1705810192687065
1.437842344463508
1.202624198732368
1.1342416096008678
0.8205079117971102
0.8413067745972388
0.5846178081154493
0.616119967692915
0.5250317124567002
0.5061212202881171
4.0398722912466
3.4498075379845967
2.4906902285897545
1.7196912899708998
1.5008930213991185
1.1897500868974058
1.1768947597444155
0.8896447411208548
0.8339868127357776
0.6831334187604357
0.710679935482797
0.591222945945236
0.4118830467706796
4.496321473215405
3.0126857878016704
2.494306489625532
1.9308836069466673
1.786689756742982
1.3114404771803359
1.0262967197231774
0.9624035668389747
0.7197635951100566
0.8532569925139791
0.6055025088118146
0.6085488162124199
0.44250788834420535
4.55063474214836
3.4831354320899033
2.45299255296542
2.016187717926105
1.6040233664534025
1.2695737154895976
1.219699517811916
0.9124632129159662
0.8762087058685352
0.7346112493800581
0.7113580918307413
0.6140929734115402
0.46278739072397385
5.237475503490047
3.5767506798235185
2.67936886095073
1.899104808770412
1.4922877599128181
1.3761608205324933
1.2793997746228523
1.042859633604375
0.8919554780901521
0.7807795319967843
0.6490545915575713
0.5935848101965499
0.5170993883091484
5.4073345782642495
3.7736453511372727
2.623574602685006
2.2825482548810174
1.6343114769712688
1.404852587358526
1.1540654145109235
0.9880262183099371
0.8575097815760797
0.7347791566638147
0.7447234898657997
0.5619367051898501
0.4833620282440676
6.302322852470651
3.696574453290224
2.7898609421455984
2.1772421672358466
1.7606049288593288
1.3994353227398206
1.1665352409712801
0.9821806955774796
0.8773166264116885
0.7283849412586941
0.6019241301487663
0.5924779498704
0.558446585025192
6.381073575817469
3.7599150061563873
2.6451853648246977
2.037401951390971
1.7524540835578528
1.4694107339435578
1.2475407694914031
1.0442600772770556
0.869489383717728
0.8257479325933621
0.6508391978311089
0.5711347887681442
0.48913102686732596
6.3565613098815295
3.9057568902581488
2.6161523252461474
2.1642852165058115
1.8021233388481102
1.4659012175464041
1.2679663788019178
1.0476610254833056
0.8821569276169172
0.7884126627036808
0.6591185536368201
0.6432859424547627
0.538737417441227
6.642758494555619
3.958346861217715
2.6288670922575275
2.0902714446393413
1.7396414263538074
1.3763835458462899
1.2174869693369277
1.0096128356681104
0.8880878339883317
0.7332782272451215
0.6355674301511708
0.5818195112274546
0.5087279819721245
6.799916017835865
3.7127989585382686
2.504506080709398
2.0463372239030653
1.7048995852470632
1.4383390220777812
1.2794116303438154
1.0703440046769062
0.9278972796854489
0.7760437155241259
0.6931309188176864
0.6111576753762452
0.5049250492664361
1.719348363121411
1.1952184459875899
1.1429798574982692
1.0081241056159251
0.8652813758315113
0.9347108015073384
0.7683267560003576
0.9764017881790805
0.616751956363698
0.8507352600917754
0.6458758421219902
0.7082720270430372
0.8005951762187482
2.4356068875942016
2.3480574985273934
1.9986407848280656
1.2116478660006855
1.1732550242861903
1.2838856688198725
0.8179325378429857
0.8164611627564695
0.9640328484629747
0.7332300186565756
0.6247076126524886
0.6705392975638966
0.609717572369543
5.134436759160493
2.340988845101289
1.5098558584702606
1.6297603474929359
1.0592704585917434
1.0720972178637471
1.0296949442319492
0.919396420129042
0.819638533410682
0.7757842232186535
0.6092826984604423
0.7373380544651904
0.7972082420113533
4.679532693158621
3.632221220973454
2.004180908546256
1.8334363996751286
1.3882150261495485
1.4457681404122058
1.215435034407211
0.8719929063575347
0.8749775587198324
0.7444011426199829
0.6568661393850513
0.7489919467636682
0.639363015979263
5.649252131735767
4.227371184338008
3.0580938972816285
2.5744367572552296
1.737292410017314
1.6427079068258859
1.323324499134439
0.8192174850926986
0.8785681952344528
0.8775055314071718
0.8165522408839756
0.6681202620097952
0.5617773330525855
7.095985619816435
4.904150062201297
3.269016530130824
3.195513111583098
1.8850948616700922
1.578410085301916
1.2071316940499253
1.0803348953347387
0.9402811169053479
0.8047963388860213
0.7541660372933615
0.6929990328127462
0.5236943880185818
10.131990249676258
5.507825984954967
3.3321751224519365
2.9776042553839157
2.5279898062782036
1.6393035726611724
1.4858279557228775
1.3807526822395506
0.9646948626199194
0.9470324325233399
0.7920152459754534
0.7074290413770962
0.6213051593895426
8.518487071073183
5.649173571962388
3.725684348200136
2.6116985133307202
2.137454119003773
2.0715052580455913
1.579972479253528
1.038609503050437
1.1980533532577082
0.8903727413782568
0.6953797363748441
0.6627657476293048
0.6646718959883474
9.779933891032366
6.675633852730642
4.45578046184261
3.3971295165937314
1.9484809191778174
2.060279457677627
1.5733516506063077
1.4218698061276238
1.018670074031232
1.0758689226831077
0.9340797998117755
0.7097882638370434
0.6550775844696497
10.506942955989647
7.565839136710777
4.794163804628904
3.7174914858524435
2.334162021252979
2.001290537258257
1.913064507175144
1.3356764540478112
1.2276731163725092
0.9656789804183594
0.8700913634288598
0.6904520243903661
0.6672755134770301
10.660779550949764
7.73427485954293
4.891385015417263
3.7468900482860663
2.469212896019269
2.019691727443212
1.6796173855382708
1.3837453210520438
1.2531163247643557
0.9764244370889074
0.8647750613457617
0.7685880931101022
0.6051680847075244
11.000263967336931
8.587983808892945
5.195038946436066
4.289800495844766
2.4406670192597155
2.035928324641269
1.7890480197203735
1.4979262436881529
1.1306886681430561
0.9713026027740335
0.8154817336613005
0.6564541281226232
0.5913314379400029
11.052350475090542
7.82105686718152
5.797132305900892
3.5684197766382972
3.2280036429473165
2.0885667428350443
1.7666863227399416
1.550295171264756
1.0512291894685037
0.9199857439529829
0.7810075129231072
0.7685705790457183
0.6070987723472698
11.940765570413992
8.492512341305247
5.94101829153234
3.9017345793659413
2.8906789777104573
2.184304002424131
2.0037351244021306
1.4355863304611487
1.2003005573951893
0.9422921398303598
0.8165907403741836
0.6918250294038597
0.6036582480317823
12.10440646879403
9.148123903145693
7.08023378741796
3.712548570428758
2.9735576155597023
2.0449246809021435
1.9031839899856438
1.3862019869503108
1.136042554455222
0.9857742822298022
0.8582067394463303
0.7166946384838643
0.6902815360400105
12.784298323649422
8.718478551268042
6.928577842251732
4.771520390872497
3.1909319350593357
2.184535385888625
1.7831349011172788
1.447456871361952
1.1639332016088164
0.9652085146502192
0.9516061063832
0.7113864691975609
0.7183572375319321
12.957117578545073
9.028122269968042
6.090134425398571
4.210063972281138
3.0541104085571646
2.0236834690246592
1.882872367029272
1.444627348612581
1.1660684890983526
1.0405263296140619
0.8423260087495307
0.6861937119407695
0.679905826950565
1.2792957431941772
1.102648395115431
1.1179408711749756
1.104977349298941
0.7789832711772445
0.8035616672706555
0.7885498765230485
0.7824795079569518
0.8171847752534821
0.785812188748434
0.519823872671429
0.5872279932970317
0.6977260707178123
1.5328287410534875
1.4435773191101438
1.2564479903486543
1.4197227185381949
0.8882770944098456
0.8740956045643764
0.6790706086462912
0.7114017697132106
0.6165324892321791
0.7991551403348927
0.6474893998845673
0.5596049822575002
0.4302413072830844
3.274732434886835
2.239099222751413
1.5273296349422045
1.5815033843106392
1.0968480042353423
1.0418205228947153
0.8722666041071337
0.7415948909417721
0.7016014493192099
0.48732296785013257
0.6650910836817027
0.45802424551261967
0.5844026051064307
3.1676350890769864
2.2321860232240507
2.105118355797525
1.5770881759221123
1.401549567080663
0.9899546058071473
0.8630516872469776
0.975012310627294
0.7584419889076001
0.7603563204620298
0.580248358724022
0.5072420973567827
0.5321065201803332
5.050447229593964
2.8905029879935378
2.6583557033666767
1.8727788347546912
1.4506775130892695
1.3669707709679866
1.1690520319270132
0.925019666634256
0.7046428745976187
0.6456018488504673
0.5810669339914682
0.47704973238431575
0.48527659440493776
5.163163682004747
3.6093923009179507
2.69800395740054
2.3450180403470897
1.571969766076533
1.3202504089540756
1.0241157739870184
0.8486717290608166
0.7227474663521543
0.6156738167646055
0.5235061494819094
0.5172858917743185
0.4060279469249161
5.135616559369618
3.50720962952145
3.547954594447532
2.4210558548412324
1.9411159076039533
1.636127913104396
1.1682928080925874
1.1183697974143234
0.6880708600916636
0.7647855757173313
0.5828717565942005
0.4650034416298502
0.6278976486944319
6.415166721429751
4.408589914971942
3.4298956410476715
2.111102971651297
1.588760442704472
1.3761575953529022
1.1836488868543513
1.0635599260385948
0.8438024571483104
0.6985987119880469
0.6257712161050549
0.6529878720733269
0.5404962655969755
6.856732528420162
4.681325209559254
3.343010361773847
2.895950412874083
1.9130145506467893
1.4286813601732236
1.2944229122937465
0.937961300894683
0.795030656264033
0.728124143670957
0.6350997212525212
0.5561241825374235
0.43480834352002334
7.780959974024196
4.997672270819449
3.501117381778845
2.8129380380879745
1.8347449868232735
1.496720946002934
1.433668557587769
1.0998761712810552
0.9632765517077715
0.7657912266200737
0.581348288670372
0.48224513082814197
0.48667769248131587
7.355747313580354
4.998222193103266
3.6158184527238495
2.449356576758767
2.0426340812249277
1.634276412835321
1.2690049801800356
1.1211001909618523
1.0189631801991155
0.8624521831568916
0.6511216614138228
0.5220382493879867
0.494713136985259
8.636416703894005
5.280886495504024
4.025456954054807
2.906735741143637
2.067233465570989
1.6567307063765695
1.2611877107200422
1.1015746426716875
0.8280175851717683
0.7616040706455819
0.7407981817623556
0.5530905233586285
0.4792657147589587
8.276354073996764
5.582476117194832
3.654523230738602
2.6290341406520605
2.1094485078213014
1.7932275433522549
1.2589210044906523
1.125524928207479
0.8391191721283041
0.800622649218026
0.723956093910399
0.6237745974155153
0.45594722471798776
9.0225213841523
5.448092916207015
3.6122927741279303
2.7722429938085074
1.9318442045289583
1.5299801514407712
1.2685749706821732
1.0173032912485778
0.8901490346944326
0.7848128046770615
0.6471583576887296
0.5258007268797859
0.533616623391309
9.550000798316727
5.389676766715559
3.832922337214407
2.8188911450821026
2.076928068638553
1.537332887359827
1.2862504463899749
1.1102022860843106
0.8649448177586521
0.7734457986872664
0.6949813841512769
0.5580824796314852
0.532221496599715
10.038130446000437
5.869155420859139
3.967128385892942
2.842855958794859
2.216015768855519
1.5832407731750513
1.4320860868347807
1.006615992985952
0.9345198279486239
0.7440136368415559
0.7099865096830921
0.603015687501462
0.5087808438685066
11.726598936155707
5.943361289392461
4.257284602376384
3.1385579758726982
2.1766330935560503
1.6072446084571288
1.2656194710319317
1.0816277177873044
0.910405973239405
0.7814776732037372
0.6571270916066533
0.5987376515394078
0.49626548282354294
1.4197067980112739
1.2117498211462765
0.9215125727730319
0.9756812946140453
0.944284877666131
0.7826771120667991
0.6590888483317004
0.6254680876530226
0.6888355707309134
0.6413311969743677
0.5161331506849691
0.652693317614291
0.72674198447597
1.8663278241862322
1.7364638765935434
1.2023899374801157
1.180976708786877
0.9956941984541013
0.8211120641703403
0.775945607868704
0.7765777841481972
0.7583122264680898
0.7204977896785136
0.6830967858108754
0.603351475573644
0.4574178994371262
2.939147055189231
2.1943997479205977
1.817491861757131
1.4471076065551158
1.0902876345299521
0.9325658405337053
0.8981121473488266
0.7053206485410634
0.6602150641066531
0.6865712136723041
0.6770620336655989
0.5551696579044239
0.6222115514675252
3.4339801023206324
2.5730992941015245
2.199644398681082
1.5307096228935646
1.5377871518459092
1.0611632751292472
0.9416026251025891
0.8502440064068348
0.757230345926828
0.5848259299766575
0.4954216435002432
0.60720679188013
0.4873479538812909
5.04715215655453
3.6108187301513923
2.7819526753670045
1.7660731962572633
1.3488985661796022
1.0760734493551232
1.0702114070857829
0.8361305242807514
0.8078447682228491
0.657126431289459
0.6097220779837262
0.5077290902761697
0.4633518367329572
4.6034528128517875
2.9801845891938403
2.2349285199982725
1.8441051002112268
1.6115096408637606
1.1574012655087031
1.3480161769218244
0.8514825956737821
0.9150164881956717
0.6424942755979368
0.5655181411031531
0.6205559138897897
0.42382170888649523
5.5453692207512315
4.847664161531547
2.8063037821966237
2.2475878464399504
1.6549302808685737
1.442957725544055
1.0590283140863188
0.8239444542311808
0.6926924439253151
0.7361264426915112
0.6331700107636923
0.49524353509656877
0.4643978085510207
5.899632175163224
4.215251378487939
2.756812359988053
2.417826368983769
1.6874173956532532
1.457124144585554
1.0736437444182452
1.0096891895453184
0.8919859653655924
0.7715039635580675
0.6742823274381653
0.5102761206009333
0.4804684415021044
6.920280079631735
4.930745482415189
3.185991178250003
2.235469074619606
1.98781272889783
1.471811475691796
1.2128091008361046
0.9758332423774282
0.8346610411829998
0.7363535342293904
0.6083514978843072
0.6317949574153717
0.44384019077073594
6.813243634258892
4.917694808358863
3.6945384468883944
2.74705191650238
2.1370624481605023
1.484595786903852
1.1572906118008726
1.0215753900221631
0.8997618080573316
0.7365932461278515
0.682236294452078
0.5340301949782604
0.5187176921198123
9.13573746523668
5.348880907236959
3.5166931012163105
2.4384447680203003
1.9831897322801548
1.7046332685577814
1.328366519123887
1.0677088224973532
0.8337934529738825
0.7954638087587325
0.633909106073734
0.5727579466373558
0.4610972291985702
8.023294670661917
5.4837863590166345
3.916129977730919
2.6130538958310368
2.0801431257577008
1.6959543686266672
1.4437289293542899
1.088500415968083
0.8785632142444404
0.7482362748877631
0.6496629577583983
0.5961284376653262
0.5332907152890259
7.921204466092474
5.876818838726217
4.030976663929175
2.7414228213054987
2.0523930510266384
1.6629675287223273
1.2440145363231405
1.1764459900078166
0.9182415959045955
0.7683988664237843
0.6822878759423691
0.6263995753496178
0.45890377106588753
9.468557661377341
6.123903082681128
4.284704857849781
3.1403865678597533
2.2537414304218095
1.7380108171839121
1.4325372378537986
1.118499204402165
0.9664896029855142
0.7182505331457848
0.757367564550001
0.5998670987645219
0.5051153351122233
9.30952567836625
5.692917196098542
3.5993307409015514
3.0508717065556668
2.2583180913857968
1.6927849142371392
1.3710740207709935
1.0842934376901638
1.0091164367250445
0.8436490843327781
0.72591540239385
0.6013382658048132
0.4923090866826913
9.403221104664361
6.070989959022934
4.427106301819264
3.25451339368226
2.3931064486090863
1.5616173343979387
1.4251922921611369
1.07371682806883
0.9742442193826324
0.8303466701816856
0.7028455722284908
0.5781734844343994
0.5534443919068592
10.138050655247827
5.8797257914507925
4.183983029848115
3.1020948899727796
2.3031505720847503
1.7251968347844084
1.4329774048111676
1.1124009908390573
0.9986990807688427
0.7526326291158908
0.7196713223310965
0.5778459731506853
0.55869443678585
1.4518873159702168
1.098859774789343
1.1206374160860961
1.3136105921547028
0.989101170973563
0.8558139512225003
0.7767892578994974
1.0408382695599898
0.7515402737207787
0.6995985136554017
0.5777987391676518
0.6539496109094614
0.5413776423668349
1.9236390068605143
1.7088017096594201
1.3581170661198032
1.2303993730649627
1.205891839753491
0.7637189214707559
0.8590720266212681
1.002409988803671
0.7072621646936964
0.5551816854810696
0.7561565028435983
0.5165245199133065
0.7446835587641845
3.3847574761991552
1.8119864416587053
2.059776461343986
1.5018418418461212
1.1334178046350678
1.223123750505113
0.8830121252660386
0.7150813191467685
0.856943839529507
0.8466626073609266
0.5681006337100417
0.5671759335357935
0.5535828881317392
2.926174803504124
2.8358141461034463
1.9968605920029827
1.6698898634234827
1.5106435987728482
1.5854462218844638
0.8882969451264457
0.9471496721487264
0.8284911425575043
0.7985963995993256
0.7792367549064337
0.5380568137751082
0.637825133749809
4.629491427189723
3.5546465232942897
2.317634097941092
1.5652600275410307
1.4056311344581918
1.341702708047466
1.1890101434952163
1.0129407317399435
0.8272352060929993
0.7087705937679338
0.7595359781059368
0.6033882570535151
0.497626445150298
5.176069608479713
3.664800759398917
2.96821696489903
1.6829629647275004
1.5140606141000488
1.3287446249803632
1.1161081269296071
0.9882901033063396
0.8110152051736481
0.6945220418692951
0.7222922279052969
0.6151008621628696
0.535214207744244
4.856447221693073
3.7315853465351867
2.336256034643806
2.1240362199939304
1.9337531803781922
1.300582476515285
1.2335894307744943
0.9909516156543281
0.8908331088769293
0.807615493037111
0.7219003995458937
0.6619374932117877
0.5103223236915969
6.193230736742684
4.103562467574111
3.142326943539539
2.2410033736423745
1.773506714744036
1.4972288827227576
1.3669598075721232
1.0046628465617726
0.9723378017428402
0.7421064279471262
0.6546170894150625
0.570725961748435
0.4995784746322907
6.661342639646717
4.466235535963564
2.988735669826656
2.644850541501198
1.8921159013591533
1.7582851428392483
1.2673500044157386
0.9949260365604385
0.881299357941343
0.8109877026171779
0.7441260785396724
0.6723111993242001
0.564719079173295
6.303870240116673
4.622433368320802
3.392950757228597
2.3661277349473475
1.8380227792912618
1.4549066254133327
1.2513691155528657
1.225290751841703
0.9598704238220184
0.7994179923194809
0.6619590438583386
0.6277248204108046
0.5330772229898776
8.07346084559695
4.552770165857188
3.0183836806301363
2.4369667586280785
2.0195296202307476
1.631489548659794
1.273278923946098
1.10600373355859
1.0266287275249288
0.8287837894502186
0.7617617416297489
0.6447234978010681
0.6049286784708346
7.140836694446027
5.083260194848363
3.2102365431072175
2.3241652325560533
2.051035464663967
1.770649653197698
1.4558603850133045
1.0625196927572746
0.8609543329215608
0.8866616078829773
0.6411476012797026
0.617391382469492
0.5447121761635098
7.409275806587795
4.910256755661497
3.2538119903327565
2.371653227685832
2.007469774752813
1.690275080411248
1.3469856042509396
1.0642614819850014
0.9073220150688982
0.882715049727286
0.6489680923947646
0.625641038236753
0.565511397460885
8.996617639032308
5.055857631143963
3.7747678694099798
2.6586451183787516
2.0056709246661715
1.5265653411276074
1.2598450926173936
1.1743141554171097
0.9584985670457304
0.8024036458609225
0.7254725502505864
0.6788279898749261
0.5350488168763309
8.13371479619323
5.536886740138886
3.6233207673432086
2.910641010350951
2.0555642026066563
1.689332398829927
1.4496729208939365
1.1185768936925193
1.0092157841784937
0.8028955068125985
0.7067815691097106
0.5549882495344736
0.5459562375506057
8.6980685847598
5.36988903448019
3.6336717898580155
2.8046609809311907
1.9381423271168272
1.686396399465072
1.3124673146135968
1.249312639990642
0.9719393040681342
0.821554547982772
0.6851510912200707
0.6207194000455186
0.5327386455349395
8.421810087208732
5.301391129485994
3.7246471591657806
2.9048583307105322
2.031138092284773
1.6762702933479263
1.4233452741810229
1.0969164486237362
0.9895821497564
0.859582744964008
0.7545701313878388
0.5958715529964331
0.5848262046203
1.2848071586136491
0.8380850220987315
0.9718709553463867
0.878204971388222
0.8398816760900175
0.7783621353045362
0.7336416648725177
0.6817276713734095
0.7343240296192964
0.616094644212721
0.6362772313740261
0.44778990148180203
0.6342931277463135
1.4138733053735015
1.312105146308369
1.0022018227700527
1.3000600321572897
0.846502313721588
0.7587984593009414
0.7704015557017125
0.6656391771254078
0.7314722836710588
0.6475576672442779
0.6265832973914216
0.6396467833118722
0.5121102508486098
2.1499099440826823
1.814914466385921
1.2715192215801299
0.9391140044196865
0.8703941866941717
0.9387358597135269
0.7188758461124358
0.6296136702795073
0.5536860744097434
0.6878950540984102
0.47931226798719695
0.37217319040756397
0.4183659104417909
2.7197644547948596
1.780391199486839
1.647402675832361
1.021365580794876
1.0179627028523195
0.9737886326100437
0.7554271776116901
0.7456331734466604
0.5409816277285605
0.4682942906258766
0.5111749128094477
0.4156805580153817
0.3975506617247237
3.2101711336661625
2.31693993873041
2.072631083076856
1.3178793271491267
1.069564440484074
0.8297554499704817
0.851455863914088
0.6759295344136
0.6439470948472373
0.4781548062007415
0.43935619396164616
0.3589983272350574
0.3251918003548556
4.053669806055184
2.6661441890237993
2.1820192291151015
1.4534780355787664
1.2191312526356974
0.9036785135805121
0.8103872750524895
0.5418171784659244
0.6277022081047466
0.5259254881712874
0.5155600181663619
0.40453848119872676
0.4069559261935081
3.939727974144696
2.8271632203065633
2.093226204476553
1.566329936585017
1.252673598988587
1.1283402586462499
0.9391935971331119
0.8322899531043315
0.5886882295638808
0.4704942451549024
0.5088063813275663
0.3470042885751781
0.39974256377147255
4.437141957422029
3.0945300947705636
2.2741182914797347
1.7578524634531467
1.2840293937843343
1.1511235417793817
0.9246728632832265
0.8563989334917173
0.6525689089912259
0.520081539275708
0.48278512027000414
0.3974461557125529
0.32689074503731425
4.355933395691923
3.1764016343596517
2.2431528458163017
1.8918207033908914
1.5106946348130963
1.1274131657418112
0.8918977733014885
0.7544189543228054
0.6589745416598098
0.5376931035557735
0.48469535506900896
0.4292720602644081
0.32579566621186995
4.697276227766386
3.3407708321267737
2.3997278448817423
1.7519902734833648
1.4515851978419136
1.120180281907488
0.937650363043686
0.7037646292009491
0.6841117856488423
0.4947923145607735
0.47635030936354045
0.3903074446988975
0.3634792883624039
4.896252678958099
3.239029747609644
2.457116214372114
1.929779283580411
1.4396286575978439
1.1241845643542594
1.0308539277603026
0.7320401772007397
0.6059445821515669
0.5927129036594205
0.4731088028101633
0.4020380186967042
0.2878880882232356
4.702078339687937
3.504495720217007
2.532669140775424
2.0028533223932983
1.4314609958244366
1.2731270268950565
0.9182128447675768
0.8201177676354903
0.736295759680914
0.4661627938316786
0.49710219013378276
0.34432089951364175
0.3342533814281252
4.979000035002602
3.7173922543047273
2.738605904028037
1.970665300821877
1.6128418873194816
1.1940870673619162
1.0099594138697974
0.7940279802846874
0.6703714196465291
0.5592780127152515
0.4912652509347929
0.3832165970871096
0.35011947184578485
5.219057491423258
3.460557625435311
2.78951114188943
2.186986865411476
1.4604595458881435
1.3761261100888063
0.9920880902773606
0.8577416655739323
0.6970783974328846
0.5582449045499681
0.49595494713089033
0.35945625850540647
0.352879277862845
5.018191653640652
3.6491009050534284
2.6935496812643684
2.0434862834511045
1.5873065156893436
1.1721036240902787
1.0387572191370826
0.8182883793984048
0.5983899027775538
0.5436736115409783
0.5106229268388093
0.48523506455271403
0.39117440807347265
4.990002427532591
3.737165632289221
2.611351200563616
2.185787077022981
1.5279721568878921
1.2793103777300752
0.8849639988691761
0.8234433882334993
0.6243870717550237
0.5363376979772821
0.41697521032002166
0.4179568370066663
0.3487888916560364
5.087895079590595
3.7336872951518068
2.855371324373873
2.0700723425008585
1.7298958727746838
1.26752796725746
1.016563339304494
0.840891274500218
0.6127565445312237
0.5439991604488967
0.41785815966162504
0.3743143169069713
0.30589983627170697
1.5734329839429293
1.3308482979802678
1.3156362572130504
1.0879475523178688
1.071622522729513
0.7768080867005016
1.020684115402588
0.5539578715998907
0.7694436722356807
0.942321345061154
0.7144694694656465
0.6882162316774791
0.615880354044481
2.075514646009438
1.86360229050071
1.2394722414616755
1.2292621139675932
0.9878020599771596
0.8619557569908297
0.8318502124753742
0.6005056218768539
0.7062803693890947
0.7614049919254645
0.7582775489308534
0.7147156501897963
0.7183723279465887
2.675916604349276
2.130492151163082
1.9029253052001618
1.4646558847353002
1.0704255945077656
0.9935836688723905
1.1655488093721913
0.8647193795916979
0.6016160925148409
0.635565632231372
0.6504583310783555
0.4675389362171586
0.5384214210650844
3.8684232029627705
2.472679991385928
1.7710715948807654
1.4853295022575808
1.2290505595919465
1.0947149163616836
0.9375343420798921
0.7484409963047743
0.6543478275327538
0.703753659628722
0.6127063947572888
0.5694189113634169
0.6098290917201166
4.033794287883543
2.6548870790567944
2.01315586493638
1.732681782216081
1.5560302388845841
1.1627686964525519
0.8831462047178995
0.805610720707334
0.7553323131096282
0.7824388485575972
0.6903609812613627
0.5176615749206315
0.5752662106133235
4.256962616833646
2.95900061025894
2.383946627315015
2.199006161883632
1.8243923496532364
1.3898354903823738
1.1041783524409046
0.9718518714792955
0.8861972870868314
0.7222367003558062
0.6639830781418214
0.5359908311742625
0.4639956969634584
4.723666055754724
3.434319505760589
2.4509917911899275
2.0497824938433444
1.8151471869260534
1.4223033173921649
1.0653990933458535
0.9660588404430053
0.9831292623399087
0.9114689255931475
0.5993397923763196
0.6070607877210242
0.4984704768133481
4.888009539060058
3.2620377805500347
2.866928754447847
2.114760107039092
1.7656647589766912
1.367878564299288
1.2454696694874707
0.9442760813304082
0.9649222744793045
0.6969167368286362
0.6306687438358123
0.611776286716689
0.5744977263232223
4.998989035891813
3.7456187235135716
2.73281000982933
2.749828557081667
1.7790417093846007
1.366237280144253
1.244936596597245
1.1032100104753257
0.9767667222631827
0.8915081769247539
0.6302715027947253
0.5912197677582591
0.5425243534739989
5.084288400184021
3.695934320992604
2.8977185819422564
2.2672938911130593
1.7320552138933754
1.4826167761695468
1.252793695146126
1.0828940457659346
0.94305249487809
0.8214296152388822
0.7259689008827642
0.5456073376933966
0.536660588266111
5.661136325377306
3.5853274441500576
2.9723241306106654
2.3189261978325084
1.8611500402444214
1.479068479163197
1.4530198208341059
1.1511164297026641
1.020644450697619
0.8435598462232433
0.7741023801327356
0.702421228788262
0.5279885172961366
5.624031662944173
4.003581611787471
2.9034334031036604
2.1565545527238896
1.8466731374557017
1.6616715938099365
1.4289245479336512
1.111081292224693
1.0106329808967067
0.861177058674969
0.8033300294480428
0.6955647043555095
0.5803732288868437
5.843638450199366
3.821031288653134
2.9992434655175995
2.4845215132795966
1.5925620941316487
1.6020557221974887
1.3413452524420815
1.0355203182150388
0.9248123449035085
0.9124265728636541
0.7642535107189613
0.7238457958080887
0.6166687611747363
5.747579592486774
3.8947416996111803
3.041139966730793
2.343943496035663
1.8095373619404476
1.6527282797765461
1.2158744243385293
1.1395958595020113
1.0032534820157128
0.8366115654110194
0.8364523414765146
0.6595497795412727
0.6684406752324455
6.517720969548715
3.9764823627641537
2.871887055695689
2.352480176788005
1.91406488441477
1.5984186745078124
1.3229968824553655
1.185045296768616
1.004365878897636
0.8671206532235363
0.7727748972699324
0.6964793476877214
0.592321182477224
5.943924931695397
3.75271681220817
2.9221222668339877
2.473733000874487
1.9514146678844502
1.566611810691762
1.3223593745283546
1.082823676751574
0.9740415056078203
0.8677603420559242
0.7940087718488055
0.6242604495500726
0.6467500705199665
6.215714725699151
4.103030694841822
3.069481601862467
2.486470220089935
1.9502757051917572
1.563194872716743
1.278465394880339
1.1980437678546612
1.0181988047577628
0.9294160097231569
0.748599530021253
0.5975548821436579
0.5807890208631905
1.7206483227300156
1.1129237939392356
0.9780660285804554
0.9290939503476786
0.9908235689864855
0.9104798336066366
0.8009827174319218
0.7581035179374426
0.8325976669342368
0.5213215654674881
0.5879687328495383
0.5170182767203089
0.597480802962408
1.449375411856632
1.558336320381982
1.6508213895703043
1.0114564415843919
0.9377411643972647
0.8246950646010177
0.709789852028298
0.9139544617793234
0.7854743244010541
0.7510984784503852
0.5811800977717065
0.39180178682562095
0.5155316671625275
2.4904964564054444
2.5337037142023275
1.5144630263247483
1.2597907377135409
0.9471227207004549
0.8102971194811812
0.7205397843019128
0.6681011911272822
0.741929496009398
0.5756656142051813
0.7013778298902731
0.5642821523789573
0.4790856466633521
2.936961793546544
2.1680355231952153
1.8065917300931946
1.6214439996232153
1.2247277788997522
1.0372822107417292
0.8076027454828764
0.5365897024174663
0.7227816725768383
0.5146331994047201
0.5456714160036891
0.500161312725922
0.4188502977822521
3.4730578044572242
2.7600756678780853
1.8735294703207401
1.549637164698581
1.6204174633868798
1.1406674820096265
1.0598991216769522
0.8880563056456638
0.6875197105898575
0.5978202949631964
0.6109670600964341
0.5263612230262109
0.46461918082239717
3.8375291492402512
3.0833524162839514
2.3646656015510343
1.7443375091962592
1.3721755015630566
1.1781273432249866
0.9915203572338223
0.8242834917815902
0.7698907961025421
0.6497785238126368
0.5758788935189048
0.49216246348372805
0.42705793797633473
3.8188768710887366
3.1587033943454
2.306160298701533
1.8070473081519192
1.4552264319477861
1.3790857720952805
1.104834079192498
0.9945268588553793
0.7712150949552579
0.7400582694807275
0.627742018394457
0.49795700904460405
0.40871130306692227
3.968364716676766
2.8242400777565453
2.2483092210249755
1.9331689380627968
1.5153832001414065
1.2749967323402704
1.1777078220022206
0.992235825570563
0.8375952078180624
0.6988325365291045
0.5300392245388034
0.46661302582112635
0.4940313527003669
4.701489012229584
3.2582208684690244
2.4217759889601354
2.125668550883234
1.7363342640863555
1.305416433915041
1.2068368117538388
0.9693116457031961
0.7915639583114703
0.7173454811938187
0.6585350305335924
0.5916818879708168
0.44602635440694205
4.444612099451553
3.1341720089897325
2.6586662992854353
1.8382172154385619
1.6844091022167524
1.2774017732864313
1.0895961327576462
1.0169561527672084
0.8593986062286909
0.6965641162886634
0.5974222565476447
0.5502026300973327
0.40169570911171043
4.678972239965487
3.3925529090757616
2.745559045907722
2.052996840131901
1.5289723458538778
1.443331764012954
1.1116364900497198
0.9912159060989484
0.8811792369234734
0.712767486064843
0.6638504252447759
0.5620859437532963
0.47213536734655737
5.218724722046437
3.3997352281369855
2.6528953574543612
2.1596810941471705
1.6613170536725812
1.3940624840592135
1.0566139781657118
1.0726079360428147
0.8946209195929711
0.6970919755819552
0.5758144207612597
0.5722214893375085
0.4632907545833807
4.805395006766969
3.382341285184182
2.6212996873124896
2.0183165633154254
1.6735527241997827
1.451145968327732
1.1653639908094984
1.0185812571786867
0.906666837805864
0.822762239070474
0.5911000412698936
0.5674557093281111
0.49556083815951063
5.296107235626895
3.5412241988647697
2.489327641473518
2.007112779054926
1.6050490188395803
1.416873506118325
1.218507398760666
1.1064819621989834
0.8439696688669553
0.7257040446720168
0.701205140687219
0.574869297473192
0.4722968930726361
5.440476764227366
3.3704048610913078
2.725718025146087
2.2817693638716428
1.752865338291146
1.4972616682588147
1.212741107330492
1.0334083261387792
0.9616081316576652
0.8056011193774033
0.6526331105424915
0.6008160109306339
0.527614131068604
5.220328492388514
3.752238157715267
2.766630318470588
2.229130951215674
1.7701771846504726
1.3985113783735599
1.1568099587911738
0.9401011207031517
0.8848495821366735
0.7401843365344107
0.6247366822005805
0.5868868760292367
0.5055554445021525
5.498071374521837
3.9221598025626134
2.7138492960299456
2.273950002473187
1.7563838149004434
1.4398898500248931
1.177708187305051
1.0340862658344427
0.945388325413468
0.7595944904880896
0.6627789385130685
0.5980456030652085
0.5312539140678081
1.4581542187802456
1.1355140046651866
1.0234395154320577
0.7770174175822687
0.8488027003109894
0.7876172530846479
0.7534211110122123
0.6308625564783931
0.5610183599218803
0.5263539341668724
0.6302562563622837
0.49472921573188217
0.5448934873801401
1.7344970662108359
1.6906209096922682
1.1628293190268986
1.358502641661982
0.8842421896120206
0.9438184621041099
0.7245038237072243
0.8499578001080239
0.6179307723543664
0.5660072238161961
0.457968569229386
0.5225192801169709
0.3872799409251766
1.9349989654173605
1.7643333064907025
1.7449968527778916
1.091373098907888
1.044112382658043
0.9596511481304126
0.7214409043165999
0.6462833415736463
0.5003609483537924
0.5405771995506645
0.50982368398784
0.4055543692351119
0.5027564170949596
2.3151193881748116
2.0160919793725487
1.585680325911262
1.2251042870092812
1.0911913305483736
0.9637409000814275
0.6710912464744155
0.7021164036242504
0.6558335163818994
0.5661601727929637
0.5555565463073289
0.4771799699804179
0.5014846585755269
2.806840363142177
2.5917891486668054
1.853655836759016
1.270362608814568
1.2818582185874206
1.2143056051411278
0.9089929763920567
0.8100494028563806
0.5861329361339384
0.5817423060340549
0.4887859811338586
0.498017508872952
0.4102522214159174
2.901455562722124
2.5674049124845433
1.7921966364432709
1.6809687646928502
1.399616909864653
1.0529654925915362
0.7962683908217293
0.7144945053938186
0.8646069751067689
0.547555966038185
0.5191971728057294
0.4609988258650416
0.4303484273747257
4.208940835765446
2.7480350147881936
1.8098915426075535
1.4696127887840849
1.3855133665168857
1.1402837544614124
0.954561678250995
0.879265484841045
0.7713082179623908
0.6801824860954552
0.5063432255216583
0.4855011016870891
0.4653391866658874
4.215451625693634
2.444302181192397
1.9893224439629766
1.4771158456171576
1.3158316938854508
1.0886465486454528
1.0405457351102771
0.8455327132009758
0.6831852225027124
0.5880589623384236
0.5386948190122143
0.4678198259694246
0.42042638370398994
4.2057704285927215
2.6288787647025225
2.1090518853216405
1.5747643012877133
1.2150847046778692
0.953496000161325
0.9567258763627872
0.8078134363676042
0.6876359818130447
0.6670727535714853
0.5798684279704307
0.48594660057504496
0.4315481123712776
3.95353679600466
2.9881271366853333
1.9280267719747473
1.5348903923712025
1.3756209601188705
1.0341482446132215
0.9307150633478593
0.8193128652349775
0.6923272317802615
0.6142522689532389
0.5226132891758177
0.47655098588652434
0.4017165746170635
4.417412131975887
2.6094055515299535
2.2421253650968977
1.5053507114356512
1.2206687704227948
1.0643868446940585
0.9561495606748109
0.8051931645320621
0.74773813529963
0.676028359990482
0.5854522924392556
0.5999227633488797
0.4352162419838301
4.569441600303806
3.2204022140647335
2.1221371812227083
1.8286146029437629
1.3081132957050896
1.0690214991024631
1.0025383868811077
0.9050329313112496
0.7435928971671076
0.6364706304383317
0.5185297959855848
0.49984639684639987
0.4999274493997918
5.234275725535922
3.1747985800641336
2.274170104783265
1.7619292383141163
1.4346269881024243
1.1365106451857576
0.9374663615897283
0.8285942406270329
0.7735675490427518
0.6562856434164676
0.5398904751402349
0.5435282525826622
0.4647256946577259
5.173984091709866
3.327567844214628
2.2106167134784767
1.7274837847401874
1.3936448395833385
1.1269136653810956
0.9206612763406941
0.7533119428372314
0.7356640032344991
0.6702759563693257
0.5443334961623069
0.5257890851412351
0.4545517039398651
5.403908905318758
3.120361427300993
2.2198620131485054
1.7626257190071
1.3029260057657506
1.0201475522214731
0.9061497898399379
0.7830088745310428
0.712231505320789
0.6323653802847364
0.5703550904457585
0.45524897588748053
0.4183985681634231
5.294058341224969
3.5648507651420247
2.3495248179217825
1.5436588061582868
1.319304656985884
1.0595913232185927
0.8890316558761061
0.8586118881747388
0.7346226369324723
0.6177821003870885
0.5936886675580125
0.5272479297792556
0.43095527509742115
5.53742498598322
3.126196811884578
2.219688362585189
1.7717601586882261
1.336132289452289
1.0846643126302453
0.945789550270964
0.8373339548236476
0.6887371288534218
0.6312819391981623
0.6375859401780267
0.4919076796121132
0.47860231318960267
1.565336180580864
1.04977606965842
1.1142933372497859
0.9043290983347128
0.9273392666158933
0.8142896876502254
0.8252783842579722
0.7979549888551215
0.603652313049159
0.6083474367820871
0.5765277785917542
0.7267473222444574
0.5793622841913373
2.303395220060563
1.4862972218487245
0.9585454934362376
1.2121746017783939
0.8320253896325419
0.7235807677916862
1.1333403286525194
0.6549192240108006
0.8327673786713458
0.700105590556664
0.6406307676310607
0.5698263915136974
0.4326112613419887
3.324945017402422
1.9069025418112888
1.6145720039911582
1.4420939318339192
1.1074985492947012
1.1104670726273205
0.9084612182036619
0.7728944170432942
0.8036392473007479
0.7842334348530934
0.5941478097835036
0.5606781667437526
0.5127232548237742
3.572895114434657
2.2749181131451173
1.7042338877801335
1.5562205914367693
1.0946262396611335
1.1116638529420417
0.5981533532696184
0.6017117741729296
0.5560090857511402
0.6113486393654294
0.4250570565427429
0.46071446241782765
0.4562480974330513
4.409107102950209
3.1560274221537985
2.076539758202862
1.6428731543975323
1.5620414573181525
1.026430615135225
1.1592273236374933
0.9222344218606657
0.6929973313778478
0.666290700202694
0.6445487741695155
0.45768495029129286
0.3800234833078475
6.036222833668023
3.0974090517318578
2.2626476803247155
1.9615946211108066
1.6194326482437271
1.2311424960555157
1.0066450995187988
0.8742729995547439
0.6984206596529903
0.5351330269068751
0.5145762656446491
0.6458854779441143
0.5089421931210272
5.357037077443539
4.138485661906738
2.510271140849768
2.23160161207698
1.7228520431048322
1.4122106768455633
1.2744913165070528
0.792661519974525
0.7798176281026084
0.607941973028529
0.5322082219489898
0.49348877552194426
0.4089351804798988
6.519114142323243
3.932242998101157
3.051019930549261
2.115553362065598
2.004308515815962
1.3939331217140312
1.127306874850234
0.7564204507120689
0.776343403622123
0.5163153975280806
0.5936904780205179
0.4758481550693297
0.40650128868899416
7.002315376344794
4.100390228302047
3.0794553081546554
2.5967037520823846
1.7463997488391252
1.5817078054914695
1.0506936075811353
0.9223396707029403
0.9284003127644812
0.6964074519468155
0.5198798705305834
0.49406499592552755
0.30627836852083845
7.339030659258071
4.745958330369845
3.1419517543572755
2.393539767457725
1.7504321828550231
1.4358589276736398
1.2314162455711393
0.961115464618401
0.7517666747315048
0.7313165182309522
0.5870309301603612
0.5300388583474335
0.5157796008503686
7.128537230526979
5.100233217479365
3.538957207667161
2.300914126069566
1.9221196733645396
1.5325410815138463
1.116533269640933
0.9022481147256723
0.8630501655348066
0.7027570896411549
0.6434782560571476
0.45310288408639937
0.4244259938875269
7.520187632876894
4.78313138341527
3.5827528197771357
2.3783044447884674
2.0586238458109056
1.5860890562260839
1.2795758122019172
1.1076812902807276
0.8797373663403687
0.7331503892020584
0.556632325711401
0.49840709760632745
0.32782786633020566
8.646528404944558
5.003136957021013
3.775678460003825
2.431786379606613
1.9320217590351885
1.3442456679194799
1.1524499790178142
0.9854005388842079
0.7728936380385566
0.71911465824316
0.6304043824974616
0.435433030176878
0.4127350366358402
8.059658413843453
5.407532483065718
3.704766050253317
2.6923156222848803
1.9756485838470934
1.6553437569256901
1.2163602665048934
1.1023177036347949
0.9700363002230847
0.7758711327203247
0.6516917840354769
0.5993056553760379
0.3920427643559152
8.991666233249086
5.695782832431054
3.803778185913205
2.650813770613386
2.1026501193411367
1.7905421341625027
1.3328457728530054
1.0374680292660634
0.9046787009141013
0.7525917594704981
0.6228021617355659
0.5575973087364474
0.4335069559751463
9.552035136529273
5.6549304731137315
4.250283641270555
2.5389438788411063
2.13544254083251
1.5546268447507336
1.3089915021132237
1.0798848511936143
0.9515236786701836
0.794580716031226
0.7352073193044967
0.6055143152318158
0.4506237879616368
8.682632907602732
5.326125424821596
3.8414331377451743
2.6990767401839646
2.032379687989967
1.6428217661253792
1.3703940713548424
1.0507593944343694
0.979705726831251
0.6761531248878954
0.6099677650915848
0.48005687130719077
0.42146322111614815
1.4728535460939545
1.2699229020772917
1.0930420817909212
0.8102510995875948
0.991642768081276
0.9087410097831284
0.830202649436623
0.8042343036181054
0.6641518976875596
0.6614671908831309
0.47378431574063257
0.641234446512159
0.6059247034162938
2.400897616429089
1.7467358818396055
1.3865824553809762
1.3793992344781174
1.1810832047947284
0.8013537452694335
0.8792329493008432
0.7635058072437361
0.6513502372863176
0.8769908140598462
0.5532851357425091
0.7577270466298767
0.5689547750441926
3.130255430163054
2.2443060108529296
1.5442736766656981
1.0483163895057184
1.1032504930114713
1.1461117223023878
1.094383047632865
0.6872942171840436
0.8771976057516893
0.654936590835177
0.5604487867950739
0.5775902758997273
0.6153638750167987
4.278396206399827
2.836645327489774
2.666627655066519
1.558450742189318
1.4878879478625284
1.1738880502424207
1.0135493050360418
0.9063630612508482
0.8442235565693312
0.670669515749758
0.6765444306203093
0.6341461335367653
0.5860779058829293
4.6148271464848545
3.316806968055857
2.5878415835163024
2.70497128085534
1.6492716556881453
1.2138567344438618
1.0234776123167901
0.9789829680281643
0.8863824175413907
0.6625014926469629
0.7156788975727884
0.5648479051362905
0.5485383384545016
5.280429405161419
3.7194336859961994
2.635585034271784
2.0917065255129965
2.033156702899611
1.4331747409517428
1.1142238052238864
0.95370865068178
0.6303102541962278
0.7033978442852621
0.6361733288282675
0.6091650769504819
0.5074184184698585
5.963312779912548
4.203999927354157
3.1805171888113146
2.190326415452749
1.8352194228702714
1.3793133089044751
1.4628841696068715
1.0587887396770226
0.7256546883382576
0.7284547480384328
0.6432660304914943
0.6026457733896655
0.5048393675096043
5.850092297529261
4.234335458679741
3.1215551616468886
2.5690985907495114
2.0487103979997783
1.5967516549316951
1.4583803052508206
1.3352087701319713
0.9027589494354813
0.8596716412920846
0.7076379764207282
0.6103634147972217
0.47907772135163423
6.226499979666175
5.291224554546027
3.562196420189338
2.45596038904837
2.2884166142107047
1.507939070343891
1.46899482006153
1.1858264225285373
0.9819040994347199
0.755873759859796
0.6939130457107141
0.5544039721156997
0.5499547227331809
6.821972697166538
4.9665140625330775
3.896010599689246
2.694696023551691
2.6059936499344167
1.5899315523416175
1.3901595063301357
1.3128061127741304
1.0032796173375944
0.8700376463660565
0.6901203310481765
0.7088395370280854
0.6053685670002964
6.695306009048164
5.02041457465135
4.0480465463484006
3.0911731700139393
2.2387488846616512
1.9029472199796877
1.4480069170081713
1.1668520994104403
1.1090010989807593
0.9783553401715062
0.7988736081957302
0.5261629560199907
0.5325031674121569
6.423845065446952
5.210692307621878
4.052867183316991
3.1366402285524453
2.2935719108933785
1.9159866098929041
1.5735534328176057
1.344239708631353
1.1453559336970647
0.9861828412817595
0.7229330120977345
0.7156444880362026
0.5524352061280283
6.545071589610084
5.388881569599186
4.10673437542378
2.980075124044808
2.353436750012663
2.0222064325925486
1.4947398084634156
1.2771843441858868
1.0810076718056119
0.8777722435312203
0.7619429648529242
0.5710273759946378
0.5526138908833096
6.433950818667952
5.304286081557572
4.4703650770394665
3.2000102683049128
2.4322131966370284
1.9834527492062979
1.595450761931572
1.3173852190435595
1.2068526495951373
0.9208895512882015
0.7770436625128252
0.5915121074391695
0.6422461613496963
6.236347358817012
5.610474276938184
4.290351385000108
3.423709528324029
2.719051097134065
1.954117607585506
1.7159140136405775
1.3847433406124003
1.046028976763134
0.968883008964849
0.7807423714031929
0.7973744224140225
0.5381477361398561
6.4667504648997935
5.544625728092262
4.428765084384715
3.5651057593121083
2.3739165765868733
2.1817737247591884
1.577740358139701
1.4516428000860155
1.1313850271659591
0.960960134237253
0.7920221997564433
0.7239692623801
0.5712837302967678
6.574298757181826
5.4383720091631575
4.181964337431756
3.4810765314686694
2.452562637427353
2.0243195681488153
1.6928057670428591
1.3438219408014718
1.2014566605595856
0.9244654077622046
0.8378534473348429
0.6425182451755269
0.5868826206811347
1.2741200558879553
1.1864651136189657
1.3681754972622313
0.9730112489056515
1.0039669771810786
0.856881525872109
0.9762063982316684
0.7331648528516115
0.640811449516581
0.7083038065514825
0.7205678759272224
0.663632528368018
0.6239010619403006
2.0875434531513073
1.2725843430921921
1.2671391346072356
1.098457197990812
1.0073027613246623
0.978067160517881
1.0284796322311767
0.8874627797713339
0.6527113120947028
0.5634817469895905
0.8057213084790236
0.4854242600818377
0.6091982695438131
2.7475027551586044
2.415738050173211
1.6469655087813682
1.566562841621898
1.3737693759910286
1.043477846508616
1.3174666655989868
0.9698622450587078
0.7187329667865066
0.6799674796635851
0.7580438508834989
0.5441548607504827
0.6494790324978545
3.851700764448554
2.8391124054116195
2.151678206039141
2.0945937292805032
1.4021354154790096
1.262415133269566
1.0722506395612459
1.0934178850499452
0.8441417872589227
0.6977364496962881
0.7359660210341052
0.6106013539000517
0.5325342184209637
4.325755091153484
2.8410027963728584
2.7087752384991752
2.6179034651541615
1.4847942609466938
1.2668104803306979
1.2806600035184939
0.8925778247646943
0.9286485113082555
0.775526566463415
0.6444151194315662
0.63568626800321
0.48086343540927684
6.129371437335603
3.837457196674818
2.924430149026856
2.288282813445279
1.9924114981028678
1.8251371063617527
1.5138802825951072
1.186089829543031
1.0765901202661718
1.0013768671827503
0.7701433487777954
0.5987504541415448
0.6728418565952269
6.440392676824821
4.153621213966062
3.747568359785272
2.721587031967335
1.7495812238314694
1.9164726909376735
1.3761602225240892
1.1473099421460644
1.012395239417322
1.0359607568303661
0.7401299513515773
0.587600230944986
0.6673840169902169
6.05363296643295
4.210026107025814
3.1859049520632046
2.782641270148796
1.863542696259397
1.6356279888212635
1.1285656653139706
1.199163490972935
1.121305207395563
0.9911822332192762
0.7393228068687161
0.6653637327468337
0.6059568205777088
6.7174394963537285
4.509949332631409
3.970966309375604
3.085291708501654
2.212822723318743
1.598302097150183
1.4546162066292454
1.2838067835674138
1.090625676320802
0.8242060638206732
0.8128472975775183
0.7481296243737697
0.6976704381206514
7.155360669845102
5.055645015038289
3.3340114997168775
2.7405121554606375
2.325469626161092
1.8025329939977712
1.3104809072014558
1.28769802903869
1.1866654284063693
0.9360945754756383
0.9227915953811294
0.6237527837008882
0.686709713680768
6.857558385782133
5.344804727529475
3.8497379581406515
2.973636620825815
2.5121289057666787
1.9485590735778942
1.619546783387886
1.3298443926034067
1.1536350367645014
1.0310796329808025
0.771282769623099
0.7589115692800142
0.648758796093078
7.70310684169521
5.279138209049975
3.883079324345103
3.1346682931684144
2.7727265821748484
1.8253624696008333
1.6125174317824646
1.255307116334776
1.1315053324091517
1.0130002047171098
0.7589798071806195
0.7286504509280333
0.6774373276108034
7.752099978347514
5.832569737200817
4.244238850353114
3.1701389040608436
2.476792333315059
2.120147750029466
1.6772668814105265
1.2931207268503753
1.2549667853303734
0.9775656730581895
0.8270039649917371
0.7827335518652784
0.6477524304088196
8.732769228397743
5.141314550403386
3.6412024292200713
3.189963186767912
2.476994558354163
1.9773307450115556
1.6678222421734217
1.3132482745563272
1.0334343758315636
0.9693762558038723
0.7907139184218385
0.6946505076044984
0.6723015245006446
7.810289091749409
5.4706938035337
3.9776602905218508
3.0411495080936333
2.353404668375183
1.9324179358828861
1.9146557440674854
1.402541868078499
1.1823564023684892
0.9018715094124353
0.8622803229141125
0.741178242815229
0.6689288801839156
8.912923174210057
5.691699421269432
4.239343016427615
3.311094776464642
2.417624725114861
2.0465932898389325
1.6804184126046444
1.370855611223633
1.1778890962721549
0.9431485945852233
0.8457660518943183
0.6967800938917724
0.62512988797443
8.590625522577922
5.757658966749068
3.9057439951690087
3.287685450309384
2.5037004909796297
1.874204664600238
1.7606052972604578
1.4268872851838275
1.0322080748778621
0.9472485032915274
0.9015491088082953
0.7329722888668629
0.6161359260696498
1.1881955650992382
0.9187843066807471
1.3417912722679162
0.9913051332890486
0.9839726419639229
0.7492845836243964
0.6507351136409085
0.6996411024107304
0.7239300732514494
0.563190835365474
0.6350098395262487
0.645625177288502
0.613814260732029
2.1968666978616094
1.4820787365586476
1.2269831032244252
0.934309294306025
1.001015858343323
0.8452649484747133
0.7354502648594541
0.775965001500468
0.4906466699841463
0.6182481758350556
0.5344467114312434
0.5669743371308358
0.4397534944212718
2.253666099323345
1.5692818951147778
1.2886155065768337
1.371525455126675
1.1575633533147556
0.8141073225147663
0.7385634175668311
0.7869335340482884
0.5502645721686383
0.7217040453057597
0.5551475632388562
0.5471503775361745
0.5756464677988152
2.920314265379167
1.9288833460486348
1.7387478600938429
1.0977128355783443
0.7585899977601814
0.910186100956756
0.698426319696704
0.8728751425360599
0.6678124069509379
0.6600225928025674
0.7596191212948054
0.5218312655625477
0.4889738083694111
3.6522639248322704
2.646897085772684
2.1175645060214396
1.4981100070053883
1.1536637387146693
1.3355166301083001
0.9009144732262975
0.8268117197325794
0.8416388132609954
0.6011830274493216
0.5175553201434799
0.5021652884257974
0.41211875476312254
3.7822066651808663
3.055094254051795
2.0545684600294667
1.8216275157300161
1.1758825151959758
1.1085053351054646
1.0579209920534738
0.8018737892132434
0.7190769076451157
0.5481997878576917
0.6515150322924146
0.3750563776592833
0.5426431606289154
4.208584234125511
2.8546053966205642
2.1582491794566026
1.7617356274761111
1.5757822645612611
1.2295203111418251
0.8819626674232035
0.8566845942431403
0.711873753494476
0.6021365664943078
0.5115010643382715
0.49054093782389807
0.4250655358614874
3.8482500913196196
2.698883650967702
2.346379934613966
1.653325544837736
1.575132951413388
1.0081428994221249
0.9423721292914948
0.9061309119627607
0.8091086282169471
0.741001993216744
0.5448659083072566
0.4808473725756463
0.4769836075064757
4.7862811455001895
3.2678425503151347
2.3617282147734238
1.6037556865400495
1.4359787599362814
1.1653309157088763
0.9898910783682384
0.7844738087983508
0.6996412703246926
0.5757863257460564
0.5986520407581829
0.5148787820512557
0.408618547487578
4.701529849307529
3.227803218457939
2.3092482813188777
1.9103426516926143
1.6125068501860167
1.3548308138628151
0.9706871954681769
0.9383746588311578
0.756804186789237
0.699680474827599
0.5878221710366796
0.5143575425908261
0.40654852869840796
4.835256359690999
3.148988688679657
2.401762316966083
1.9165374872961283
1.6557740891593553
1.205271118167568
1.0283326418499052
0.8696630893058512
0.6921551543642208
0.7080175727235558
0.648218830350553
0.5098089938538221
0.4571959862571444
5.0201813131062165
3.045283750620199
2.26108878737335
1.8946496673593256
1.6381380091042734
1.268874937155108
1.1457319432079542
0.8412630395412941
0.7784672231611918
0.7517839243724426
0.6338259867036031
0.5061057125423811
0.5090800038198775
4.924754553797311
3.251293746633937
2.4058123407270706
2.0291230117325765
1.432481620185222
1.215378606775375
1.0776923572577337
0.8947108416133117
0.7204248079331891
0.7009899061176076
0.5587027178695959
0.5307135769418186
0.45532343467509406
4.8835992313315595
3.430854082317399
2.5385341347007473
2.035146869324692
1.56709608428331
1.2848371849938702
1.1422045766156699
0.9299014920021925
0.7888757065943522
0.6793475163338776
0.5641141637720515
0.5493743079235897
0.4620801718424212
5.4451813047263915
3.3418235199779938
2.5149221810973277
1.8966683179224213
1.6839677159969795
1.3370894158441196
1.0975395516092288
0.8891175672137869
0.7429314543865672
0.6387538083491738
0.5821765778641536
0.4744029225713459
0.4348635571660199
5.515677272618103
3.2760699659473125
2.5392031021799175
2.0852476071591224
1.5867471731326086
1.3801831427426512
1.0459200610946204
0.9780718954344113
0.7246842815394361
0.6282287458726822
0.6002482072071139
0.49245947781795707
0.46586709869108545
5.848429175510138
3.7125340439387013
2.7560632953741235
2.1169838093073556
1.6134555395636465
1.2694016706535571
0.9815004446745773
0.8604025571259014
0.734065618154885
0.6324168668803158
0.5969090269149061
0.5047216250440313
0.4760614359977748
1.6709047909544716
1.381373927222287
1.4542649122409572
1.1966328891488693
0.9160991199774944
0.8173223618100727
0.8385249986156511
0.7971203314574402
0.675422207615531
0.5836597381252598
0.6428602593186566
0.7753006667324398
0.5233100679427334
2.1620523725844265
1.7560427894442274
1.5497813612873925
0.9868938541598786
1.4876247045614035
0.8816768020704807
0.7289458218138579
0.9783032137433222
0.8707725195212115
0.570933532358297
0.7585819535447242
0.6316417175549499
0.5666667425901175
3.3522513083040497
1.9914631125283706
1.9742663905301157
1.5188293612657646
1.3237702974806398
0.9987557706560086
0.9403615614634087
0.9464823507460248
0.7148337175050553
0.8090529416269204
0.5973820629605688
0.536385436442932
0.5446210372099157
4.620609434477637
2.5963470362161334
1.7704145547785106
1.7827040274693189
1.3807805730601854
1.091509742314516
0.9582454418957043
0.9259747433112587
0.8528207296110558
0.6595680607028043
0.6200045790244816
0.5801895930369765
0.5674846446352829
5.592468243605308
3.4242762572863708
2.0538459425786173
1.8814593070682406
1.6542941482058906
1.1343741839604005
0.9592993064195913
0.9493617497983593
0.9851822159028193
0.8723486896470517
0.7324472008731435
0.6484735026188369
0.4705632831199408
5.6113580908834235
4.143189590506109
2.367953619402311
2.301656634240765
1.5995285867125797
1.289709904171601
1.3246332569566834
0.9328030053294725
0.9092067890215781
0.8106852622834565
0.6433425710487812
0.6324142583434794
0.4615606169412912
5.253916468063771
3.810752516545856
2.761834030082654
2.261617598928636
1.6515890016145338
1.4001345649025438
1.2718469103639
1.0829422614747
0.927961494017704
0.9124258652687965
0.7565916448674415
0.637320716739304
0.6739446006151959
6.116741639234811
4.469809086029996
2.9064755575635717
2.790677618957426
1.8227159488621638
1.515420528672809
1.300808782462528
1.097151984823512
0.9377670335164769
0.8080958742740472
0.6903936482293919
0.623881361570781
0.537353257645948
6.462479644549643
4.527239391129438
3.5478203434205415
2.0726515565614565
2.0924572019481418
1.761849786706317
1.1867169594772466
0.9970032998031855
0.9551585491252814
0.8160636172593357
0.7885313663366456
0.6674121763599056
0.6527914978644781
6.415564453177477
4.268375115634217
3.7853818751755837
2.5257009496661276
1.8063958442746677
1.479390161298265
1.4913953195245317
1.0944277834468048
0.8743651294691188
0.9085141466848937
0.827936110406552
0.6512784081091594
0.5985746052852904
6.367043198024414
4.943354894958129
3.3038034997852965
2.9392889688063137
2.1021009231353522
1.6760535034426467
1.3398465441908518
1.0590617367301434
0.9595719046457325
0.899487913612409
0.7993671861071256
0.6497212318347685
0.5883973956464933
7.107682084055876
5.189203130210436
3.908732056691571
2.7557867594086067
2.1824213613262704
1.54081897819249
1.265527553159992
1.1446213086113664
0.8672822504830927
0.7755002118325408
0.7350117489668542
0.6737139212068897
0.6158212653531178
7.172937124291035
5.691788752558714
3.488317954242772
2.93550898532565
2.104170614512752
1.5574803942730973
1.3800761238554027
0.9843538699698088
0.9873240358689277
0.8523743815680388
0.7090606053466525
0.6394327462265832
0.5944035075986384
7.428832998773074
5.131266455581411
3.8517930349315463
2.640441101549847
2.285416969230481
1.7067953046767723
1.3710755493105518
1.2232053903365958
0.9180160893548371
0.8067653306888768
0.7599504479826924
0.707701410988697
0.5751790602646458
8.02886360096116
5.505284498692529
3.9745222164302314
2.9503359362439476
2.300284201438169
1.6187822569641634
1.2587117120277866
1.117451693527758
0.9075479796963458
0.8723628201993013
0.7417769972446454
0.6776991262604085
0.5983726052880598
7.52612938221397
5.526834610837783
4.021168150514009
3.3546985288272135
2.3263531835327464
1.7969654033049334
1.274568800900103
1.1776589433459412
0.8761215336020098
0.8363856894806802
0.673240278030298
0.6547338935965122
0.5746569644154541
7.789897939208085
5.322095416319111
4.18625215419413
3.2162729166041797
2.4120988221269535
1.8892959612818605
1.3790101882584436
1.1061385988468506
0.9509407314050875
0.8246005677298431
0.7189951872743924
0.634270082497138
0.5584135345691931
1.5334728358900878
1.3945232153583869
1.259709406889119
1.1610972109339703
0.9920161409799907
1.1514144872890244
0.8568929124031669
0.7204919324855679
0.8139328553548891
0.5543397997229154
0.8635382301255498
0.7271126567733291
0.5392189204690834
2.3156856110763004
1.7208729127957083
1.4929889293100904
0.9429299169803136
1.1501362978803646
0.9432251599966285
1.1261876236294686
0.8986638710726702
0.9307625333088102
0.7269978066539398
0.7675487870718325
0.7587571782000845
0.5088398027915882
2.8054369837262234
2.0524391372179984
2.025447939716972
1.8785284425366773
1.1629887074511367
0.9108645892476634
0.9216754729374557
0.7638304236077628
0.8114534671568137
0.8003271366761217
0.5753552541557571
0.6117629820076269
0.6108281767569848
3.975531563033544
2.8991958133641638
2.3813872896976735
1.5253451416802353
1.5513001387463488
1.3919637433008283
1.1029373892692482
0.8650448725105618
1.0633198495626583
0.6975393803539179
0.6828979257148086
0.6520541509483215
0.654299848205219
5.9587783693964465
3.6920760829284247
3.0063318756852246
2.316092264056529
1.65027272704194
1.439106309713007
1.1275793064487472
0.989194165699529
0.9811953215997755
0.929748020567337
0.5869867540668007
0.6212887033893364
0.5992042486972285
6.557581900504161
4.345431559437074
2.976586970353977
2.279934986730118
1.8507748671626731
1.711996250451322
1.2128237489883333
1.1181266746093008
1.0630093098894031
0.9793106965218634
0.6603864470487518
0.680386005341092
0.618677680244729
6.774311226755078
4.827970944675285
2.78885284352566
2.4542089873927644
1.7889776477036876
1.4236165232383624
1.2514216253304744
1.201990256239936
1.0683484879771807
0.8392848220440049
0.8478829756133359
0.7077898500345212
0.6154311787854293
6.28182769706584
4.118236946759756
3.033225091038646
2.7865919232046115
2.083600235191303
1.7358920450340294
1.5608629384945827
1.400061967703302
1.0686133494759218
0.9343089849534588
0.8041026839933794
0.7308535623170228
0.6163353705625617
8.058615955268863
5.486317633580528
3.2362176648155407
2.5991128130787193
2.5038081190733372
1.8467071206797716
1.3443764232556799
1.1741693305633325
1.1402746031265443
0.8888013029671684
0.8708144302026021
0.6710956769402041
0.5420018455041484
9.517490499172037
6.412157112116467
3.7503521519394707
2.7290876291076964
1.9285977457955832
1.7110528447981286
1.4497819525220155
1.6434335824836126
1.180017595144342
0.9915039246269318
0.7288077436956457
0.7055429291163253
0.5579702733580413
8.563143882193646
5.870727863659078
3.5730299201465305
3.298469210813465
2.5076203234388306
1.94783271696559
1.7072603691489527
1.2752655079001463
1.1317106697661685
1.0120734242358063
0.8545484334974193
0.7249271880345196
0.6019233582483962
9.401450056001565
6.086610667504003
4.54025899718315
2.9495137974856815
2.38208507322446
1.9327565005099927
1.489123871487242
1.3607592721004245
1.0066349069295792
0.9062704812525553
0.8221336636849766
0.6825441989347792
0.6342005900677099
9.134534651384378
6.1030048207722185
4.193290958020325
3.4300231519582995
2.652591818108557
1.9745814408460773
1.6652185211339092
1.432493979702783
1.1590941025215065
0.9144809351968757
0.8624678313940203
0.75515389909489
0.6187157013067125
9.363108682848413
6.460275141099283
4.132419418965679
3.160727441818592
2.228710148433385
2.372141988090204
1.5804120490740083
1.4627293258736296
1.1139735112034317
1.0162170796033938
0.8627927233423254
0.7151671664863893
0.6225521741467743
9.011360873618338
7.000217989643015
3.8265866580557057
3.2022184924891905
2.639671568686539
1.8676981881348085
1.597693767306136
1.335490366430044
1.1230224919557503
1.027988386301229
0.8609539010087545
0.7309974747935633
0.6616662023694989
9.643216843804343
6.335436367271898
4.847591703560455
3.3375695629506206
2.610395258335892
2.007079738857009
1.4886261556819298
1.2261515232769462
1.2441526989068101
0.9879276013632775
0.7953379098888346
0.6931260758726894
0.6479439497922654
10.151662835665585
7.034752446641094
5.03013749466705
3.2582568432777124
2.5889227884927695
1.972393962278002
1.6988441333438518
1.409124953596445
1.1641933878294852
1.0226545301312022
0.8709190699839424
0.773897737409097
0.6357683475341263
1.4802111961277078
1.7844274033098428
1.1275939939795727
0.8295567793558559
0.7783325550183027
0.5923792815375925
0.6990630169758537
0.9542415044144147
0.6306864734642557
0.6671147668387108
0.7690471195759017
0.5954760972996747
0.609448384732949
1.3738559846179823
1.4119426775044754
1.1369162935343065
1.2629880016578967
1.0427603475416842
1.1185869180119445
0.7119871719669505
0.7505653516348226
0.5687938393158525
0.6461101600485094
0.7191603224075424
0.6271824487943595
0.47009777326658847
2.5174623254937916
1.9336365162946951
1.555774745635823
1.1033250328988058
0.9308786502506334
1.2001780486243288
0.8829572960758637
0.7445096577228921
0.7421564277474092
0.5572198033951525
0.4101112087064552
0.5530399970441805
0.5984895830880502
3.937506011602119
2.1620760568219937
2.4798435369998306
1.5240107524616444
1.5164645957030567
0.9425123191848291
0.8112147714167952
0.7588446333183944
0.7164219555358056
0.7907062418930397
0.7259064454383184
0.4992961775532649
0.565383900408286
4.003980433140924
2.563854496234355
2.437399474972303
1.554649568320719
1.4728823830301039
0.9279052010318354
1.1320051362538324
0.799129489603731
0.6781819597557812
0.6852343296174398
0.727116372986221
0.5950932494423199
0.39267198410083515
5.090491471209021
4.052482473203255
2.7527148253720783
1.6188796703132193
1.755843378975473
1.5227047304200019
1.0823493491938276
0.8954185494280367
0.8664999993219733
0.6981796177118409
0.6966464863702094
0.5449872667798868
0.5061132391260379
5.936711453536998
4.040163252824927
2.6556130371240214
1.8097746820373286
1.7918696203383198
1.4818090952637635
1.3023462439914442
0.9374008378100623
0.9348827323924169
0.6945688688175534
0.6116691348384619
0.5721635853709389
0.498730400687031
5.068659667942294
4.070869619955281
2.7082443453655562
2.438417798602743
1.7946025006833077
1.568635089874781
1.1407532099010935
0.9873280473960019
0.9520082652348251
0.6363587784289244
0.697592321846723
0.5937134949205856
0.4561785252822304
5.561314709324943
4.366192717807781
2.891304674961097
2.2899245675509787
1.6831160287393363
1.5488776305487826
1.1712490806696136
0.9353707011023128
0.8764944905454981
0.8536514728313028
0.6658863879663512
0.5200160945895446
0.4507952100931692
6.34270915601332
4.1910360851263855
3.302247351100962
2.4860847236549137
1.92926899138047
1.6606217622965895
1.2199993082345788
0.9637277844301225
0.8226565735206536
0.7577222269073426
0.6454516655700042
0.7380821246572854
0.5306462839413356
6.676446731050613
4.919138841221257
3.5814676299873085
2.1953798741801958
1.9266206768335954
1.607952615522119
1.296010820536424
1.1563807815159086
1.0787140127022066
0.8065094532526891
0.7158997557505477
0.6107445312631485
0.45702086335746006
6.382046460187603
4.687589424966914
3.587861065423352
2.619146865584218
1.895149657412084
1.5276913482844632
1.1999838325878633
1.1318491848883279
1.017990215615195
0.8209771097114898
0.6846065119867256
0.5927731487545608
0.5413197562246503
6.407391246371193
5.109432480938517
3.9717630733989195
2.612511935301061
2.169458861603432
1.7834340277835807
1.2127221418522793
1.1254672028639836
0.8950394944038671
0.7479173705785268
0.6869139579876574
0.642064637573705
0.5005049520696606
7.907074759825416
4.9983924201856835
3.8978034340244996
2.81748607719808
2.1375986093757513
1.4985800844054784
1.297618610537089
1.0372572798858624
0.9514092068183494
0.8451483100465706
0.6388892080442419
0.5945197807872793
0.5185599571335265
7.6569180234975365
5.203545772785902
3.725114904552992
2.8055755416997417
2.0685576728263437
1.7201221914528748
1.3330256297724825
1.132925133393189
0.9118489603019176
0.7847834794177126
0.6887035934696506
0.6598914856362192
0.5093629469060655
7.253492802007681
5.5554520320321075
3.9610135039088226
2.863664731404736
2.2137042634318793
1.7791042231620238
1.3153092320478874
1.0297014468745633
0.8990294497991603
0.8023063652223561
0.6917451420281043
0.5581711306132361
0.5347887012394339
7.568053285157653
5.219255042243602
3.8490800384427604
2.966282706587775
2.083715662760555
1.5771515774488303
1.3366951817498547
1.2141122532045887
0.9435761680411037
0.792705143474139
0.6133595948733842
0.6140387965304616
0.5151426133849919
1.457230012654868
1.229380352591098
1.1334427529925084
0.9900584736460243
0.917983887205755
0.6742929875745202
0.8836735694365394
0.7107886763518367
0.6156520619309302
0.7075504242909199
0.7266208802885646
0.695369042290482
0.4516526336571718
2.3356954958394867
1.5071948708369824
1.3308686735367643
1.2807610647140173
1.1034386751320564
0.86992710840088
0.7879616769250362
0.7084626720556609
0.6704479626164666
0.6397858509448613
0.6002267458296839
0.5376820533393546
0.5002093483912392
2.702305524630747
1.9897716209892835
1.7729149144609195
1.1680555879048118
1.2529262723607744
0.9524137052894661
0.8686280473447658
0.8357093217644206
0.7326872650654713
0.7727144342764428
0.7104789626667813
0.6250583183471798
0.5434883991421621
3.5352260364480874
2.4098619067357916
1.7030902536984458
1.7656158711447167
1.3136641529516115
1.2551810876449105
1.091988830497709
0.9462658730772735
0.8092075967722097
0.6535655231337182
0.6245622630769555
0.5993958197646215
0.5731787637323377
4.1537279743345135
2.867989033615378
2.1659538359498445
1.5487857726972434
1.413848851817074
1.222524041551872
1.1258574134657766
1.0142326942253568
0.808647605690932
0.5990512533414624
0.5707019356331834
0.5897076479445598
0.5305381081136856
4.28581157266385
3.009190993806378
2.1222784253875853
1.7287454231264676
1.62882950067326
1.4427357281676536
1.0594759506548235
0.9247821817014078
0.7871663834208856
0.6947349741418349
0.6404174179023117
0.6251920109150767
0.4123973309394591
5.309237129194903
3.0258141710817736
2.4049476589078704
1.732551869356761
1.6233558033228246
1.2311628376129662
1.1924588298460965
1.0143463005515407
0.8748380168143676
0.8199211747019841
0.6309021874052496
0.6489014963017621
0.6146339878478975
5.547334751533361
3.245547857332713
2.682233065775804
2.148340913492244
1.7419905971937413
1.5092905708788316
1.1477467828322896
0.9953967494680048
0.9357900424493218
0.7131576727886938
0.6589251502529646
0.638546034729673
0.6623512879178614
4.880440501552956
3.7584124746096714
2.8949407114112597
1.985478196365102
1.7976812289526094
1.4317060326365458
1.1400800393601027
1.0734084721139028
0.8714196346087733
0.844305504014734
0.7832575689303635
0.6484652463973847
0.6093365092909293
5.772326320757141
4.078953130010713
2.854447215987309
2.2824132889722515
1.6740551682627083
1.507627400033265
1.2395680496656178
0.9581716488056192
0.8633968017985892
0.9255128232237169
0.7887980762213088
0.62170814734585
0.5008563495112786
5.864037545867092
3.4518365234444524
2.643306581125359
2.318233418109688
1.856699309579895
1.3359785152951433
1.2415556992687204
0.9644393571806269
0.9222538217586896
0.7812822905397235
0.6362926747853468
0.7097922949925484
0.6329724551476728
6.436883339782404
4.246551933029773
2.866343735771338
2.080310691024913
1.9352661713069024
1.535792553002789
1.2405128074150573
1.0207739118208718
0.9659389882308351
0.8184767451873587
0.7570393332560539
0.6558308898968085
0.5551078650593769
6.130082048430785
4.072896560605977
2.887068424662835
2.367025076420852
1.8080646567482115
1.5344572295310717
1.3137507888003574
1.039118748312877
0.9081111685707124
0.8125989089269451
0.7381579728298451
0.6664239016125315
0.5707896346327503
6.4693406689431425
4.058032104884169
3.289987244510953
2.5495508598692944
1.8500958222016355
1.41150600842949
1.2639044061817681
1.1387083117613048
0.9431637365814379
0.7823662360608642
0.727914384266892
0.6725387167159194
0.5389367289933472
6.596089453213291
4.422943494784609
3.2240720272440653
2.5029197691219243
1.8742472980468787
1.5570604436168067
1.292303487419147
1.067256762085848
0.9042783628102696
0.8208629654019513
0.6863452503294337
0.6460631827177564
0.5248484597519719
6.727910849114506
4.697118970811985
3.3501746204451353
2.4422602837615575
1.8092532418969345
1.5483440261347141
1.3254870290302672
1.1157250995720176
0.9601229549327159
0.747078667503638
0.7120404413441693
0.6226887515806756
0.5458177262650571
6.9766254608784894
4.791225812157512
3.4976018547634884
2.5272908936817813
1.958793043395641
1.655937720846629
1.3324428142775278
1.0296130196348598
0.8920527195739348
0.8091742168093976
0.6661612320337966
0.6298398046818382
0.5465929533784243
1.359819426091122
1.0109773944873368
0.8951902040137434
0.7248524866116705
0.6817133956679471
0.9699631653335462
0.6844206363582047
0.7439153489588051
0.7429193411724142
0.7112229501712852
0.7142328988416771
0.43830248498693436
0.6092220563954688
2.031174887911979
1.5329973807034094
1.2444401018127502
1.0650180945954804
1.0107604304994637
0.8022238125750861
0.8678711960052709
0.6208565353388195
0.7052184267724982
0.6152252571606984
0.6012028753668668
0.5302521472221368
0.496773727314894
2.702555770824665
2.165400950910096
1.4497136645086335
1.0579142707495324
0.9401758652760015
0.9193132764437779
0.9559793599652096
0.944594234780495
0.6254902233790303
0.6299360196721534
0.7228110622361172
0.5753003133324316
0.4918941566490752
3.473912978294031
2.4339322112880013
1.7353124810382257
1.3229824347551522
1.1742388016160805
0.8798293114085302
0.9742177218609667
0.7592078104750578
0.7570215145136351
0.6078867856279214
0.5486287981083178
0.38683388256279577
0.4519022102621142
3.6404432219475416
2.7809629112970153
1.9428180863983873
1.6467711445757303
1.1758808495653374
0.9846061233607644
0.7880460479178335
0.7745519581918193
0.663881601336376
0.5673633999971821
0.5392706054901406
0.4998267834811345
0.46947228006404057
4.089642696369091
2.177587018223891
1.841690189952823
1.7126412207638384
1.4591905142961674
1.1921148810816347
1.0473076378294155
0.8307754207881392
0.7686263960918656
0.6167251425697728
0.5486217745739598
0.5391855402209867
0.48308042404494234
4.05143518805285
2.804256651552344
2.1554646062294016
1.8339477469547454
1.449962718908537
1.1890488857541794
0.8905609982464595
0.8862316456077596
0.7357719698663063
0.6257676109439072
0.6617999041159022
0.5259540680581406
0.456540376272032
5.175823268824526
3.6398160846594814
2.5272082022466793
1.773632964893161
1.7467207979387454
1.225668286030761
1.0849305779472875
1.0164242057526043
0.7106937278569742
0.634152042588623
0.5672235665163139
0.5285764699776213
0.4146967642669684
5.0467926042193945
3.974347755346002
2.556336211129736
2.1923647155532286
1.6241183187224764
1.3140964268154163
0.9837449293517698
0.9562583791370078
0.7956438645138626
0.587204354559388
0.6010146086575188
0.5776159562073702
0.47654936887945065
5.175088210254245
3.833140816006012
2.4345319025822514
2.0961526782840236
1.4347067068919548
1.2520511680458573
0.9389571688017226
0.8736290884723988
0.7366997548048755
0.6909054142345596
0.630735720601422
0.529083188272767
0.45347936066241856
6.133258821756114
3.914053037411977
2.579393060142996
2.0029563186941357
1.5796405342329152
1.2591477087812046
1.1505860243542072
0.9421104206464965
0.7529787629083736
0.8356932914777748
0.5725565077205138
0.4991325046631705
0.49138661281982704
5.849927606894528
4.040807686736923
2.9344177858804756
2.1761824665158374
1.7717441330802823
1.4551467525745256
0.9933073279261709
0.9548995448559778
0.7511194819895888
0.6492149413686252
0.5708577790909052
0.48480197188064866
0.4484003311501622
5.940329142484077
4.5800371242788485
3.0441464619091763
2.15859487713261
1.7195804383139937
1.3792230921566795
1.1239470073424944
0.9104157811302049
0.8527234994549577
0.7181803920467018
0.5180540118281036
0.5188744687982777
0.4462167673737601
6.305299044947302
4.051434824493082
2.9010036052757955
2.3250817476498056
1.8569800607685043
1.3825275689352652
1.2796631382483323
0.921990878067216
0.7609164978138827
0.7521564019392504
0.5423173690617215
0.5140099877514223
0.4494927024963984
6.618778795869128
4.464263734305015
2.9655680103836826
2.3965004546287245
1.8127080525630275
1.4642695017301535
1.2042364134133774
0.9795424271626226
0.8095788683774165
0.6312960682647376
0.5795524404039488
0.48674663100224463
0.41448267593293503
7.235343995879662
4.41269412747056
3.1274688659611747
2.177939371998813
1.7070094402217526
1.6243738336909825
1.1220826917986515
1.016488666801382
0.8299681328981674
0.7004960517789052
0.5524268714619758
0.4954395287056784
0.4501949275148239
6.517792535053553
3.8375060622418053
3.109405275657618
2.3085061304611902
1.7763699167386382
1.5228587582564415
1.2701846544754236
1.0344926858852772
0.7931986987652094
0.6710336684302296
0.6031996749125492
0.476222311143266
0.4376669782011467
1.6030110652373029
1.3134225038620893
0.9742318934481962
1.1373845800012763
1.0974782635198859
0.974276318823974
0.7686662332197022
0.8812320403962839
0.649175901830853
0.8693011035253793
0.7911448610098358
0.6649432235325214
0.8666695244606233
1.9124951937198127
1.6799755898453055
1.4858122851366735
1.4995343728251571
1.0319619674134517
1.041797521962827
0.9209655884448379
0.8384173360603298
0.7972480640692123
0.5684629170201065
0.5247313145046596
0.69062774689658
0.5164941345499603
2.960253057695166
1.8012261153128928
2.065557740927943
1.3116758724916935
1.507662392029121
1.1438683756254024
0.8335658588956836
0.8173278187485101
0.5868208573361212
0.806900230257007
0.6689113379945824
0.5909133654044031
0.4818073382413705
3.9985330397241983
3.294752713877873
1.9221760158821832
1.6288681184000278
1.3333280758581534
1.4133658067290797
0.7993235885893364
0.8688969965063195
0.77346093812615
0.6707370255701427
0.6594684441277899
0.5895936269668455
0.4925995099817837
4.528167812687744
3.0256040789163055
2.670172252137217
1.9417372346025836
1.6368617244675587
1.249161971836153
1.1609059470946432
0.8460550056267262
0.7990268862206608
0.7520589605245215
0.6613838419431206
0.6226443500290586
0.6282172076912573
5.706831829747732
3.402478113851296
2.5129129685894576
2.1029325368618017
1.6950890244096035
1.5890200717260377
1.3280183129128977
1.0474598161177935
0.8264736428395336
0.9243238395391782
0.8224079695196586
0.6643143439496951
0.5550293684503147
5.762454799465042
3.939802950165642
2.8188039467382437
2.2811037177371793
1.5960875877229452
1.313523849557757
1.258970517353975
1.06180231006437
0.9940126539908354
0.847722312128496
0.706006865248394
0.711992403721897
0.5260919626682289
5.655411836828907
4.236489187420151
2.9623021235366735
2.4434010729151145
2.145071405750547
1.4273522709440332
1.212541572026318
1.135419743689029
0.9037258154898317
0.8896099891513342
0.751788941051575
0.7287688710123829
0.5584863710993225
6.082167249637746
4.504487999766312
3.015758275892954
2.3001838712906597
2.1823203198750316
1.5685343877731557
1.4771306063424192
1.2166360869258925
1.0912968950095212
0.9266201872468064
0.7577937206402591
0.715712688562375
0.5576433293008282
7.113204084594329
4.209832311481324
3.6192468653600036
2.5926208098228756
1.855248044481289
1.5508639189613957
1.5943117548407246
1.2522825357683005
0.9339338678621071
0.9750792483706628
0.8853378089297064
0.6226449792918917
0.6047166588735393
6.563715603243679
5.09550144018709
3.352067861994851
2.641223113703939
2.169770595751444
1.717504917674022
1.419558253923136
1.3831073490646542
1.0876278296411985
0.8062581451783464
0.719139361858167
0.7482452566234981
0.6059008317712891
6.813880432897445
4.612560948774646
3.6546739207195347
2.7639299469237293
1.886053289075434
1.763004212278742
1.3571505560033545
1.1649278746877338
0.9530937888263814
0.8494185869755588
0.794895628534996
0.6738061658739133
0.6271299792270753
6.841646847893609
4.67913875473798
3.699261503405373
2.460622532707578
2.3214880784353364
1.5598362317998091
1.4735740960847759
1.3040967882366006
1.0753769043355308
0.904456790175353
0.8685472240862576
0.692010889659206
0.561083067613779
7.8311420975758415
5.008774965716563
3.6002762494571314
2.5799483390018185
2.130852728487139
1.7302141598046574
1.4474507161811734
1.154161799104978
1.0275041581358249
0.9888745678856127
0.8308252953293611
0.6537355382628578
0.5454168489750761
7.422241469011451
5.015317113754753
3.8085078257234115
2.7549685457090645
2.2629861457091374
1.7979946294125124
1.3934080532098725
1.3043381340349847
1.0604711941212401
0.8810489414849428
0.8036584744292626
0.6654546096035883
0.6338248423203858
7.507115949418099
5.275001902913601
3.6682324506638855
2.827266280660889
2.1679987586410903
1.72413721071234
1.5506157911452245
1.2396697269528851
1.0697200777316636
0.8451021754549403
0.7609099521488278
0.7181373889743599
0.6111526715285388
8.737454981184415
5.2274289696780984
3.705696209522679
2.991389886211288
2.185593189056499
1.7581342998635434
1.4908927442820001
1.247566167372521
1.0872940891807488
0.8873944870661258
0.7704940251866355
0.6819209155887024
0.5989043850041378
1.4080460227297376
1.1247562590851168
1.1345160629087774
1.0133841814712836
0.8848775600115271
0.7929363944337714
0.9251070814778409
0.7446840747857363
0.6960737962154011
0.716053915604552
0.5789633238538496
0.569168526934564
0.5352440449253972
1.9921674889322154
1.6064769450665577
1.5193594971157696
1.1452488204198763
1.3595270340923469
0.966024962156066
0.8941346849358008
0.7020924921482319
0.7758199631556242
0.6735662251079992
0.49965077981582967
0.5362788062528991
0.4573192062775634
2.3955570404523576
2.05086654036256
1.6890342857942844
1.3952495740227997
1.5124905005192484
1.0815964518097545
0.9594127158330722
0.7543746536129128
0.7077938866361833
0.6717950276209473
0.6553847761807836
0.6398569798507834
0.5415315635916185
2.964956705906491
2.526935625298028
2.0246909220986162
1.7474671721691821
1.13613265150549
1.2565933341391613
0.9407801863478352
0.9373167383299538
0.6285400135440167
0.5996381491934307
0.5477043875416704
0.552715976315023
0.5095734153662975
4.375544390548163
2.628906763155914
2.561092492009958
1.7135039446315574
1.6046153967479606
1.1644476369719017
0.9588033694035287
0.8898662075071868
0.745950349208709
0.8573803803970387
0.6314145233076205
0.6855737787537102
0.5274550166036774
4.212535214277662
3.584570529544899
2.8015968351321443
2.1630625967689543
1.410374789472917
1.3850410565840878
0.8902807739946965
1.0177483178726372
0.8030977338156698
0.813009337483882
0.6524217084164181
0.5857004836342643
0.6079592899938573
5.157304804694224
4.811804506758954
3.238838658166501
1.9858527674028432
1.8323493461241738
1.56817721773945
1.3190079032778914
0.9591371676958347
0.9864590159440583
0.6895432592787761
0.5792385974086965
0.6894195215348249
0.5235023063353491
6.6633674658515725
3.6911895584675625
3.0232599141898047
2.6136045639626304
2.161877120202046
1.7725016807489737
1.1775216922495149
1.028487102049409
0.8310012407421695
0.905441474572776
0.6800869926628743
0.6331820586906155
0.5053840646741172
6.346029382652018
3.9614658474967084
3.0972388068446106
2.539087053499362
1.833126434663119
1.5638074196980858
1.238801185377894
1.0574889601270976
0.8431728521272593
0.9916816428176586
0.6522225324962813
0.593617947885782
0.5093088543198778
5.866402472636533
4.184082322232199
3.353622953252888
2.7913404106763537
1.9687937343851976
1.5974086351611085
1.251642639293747
1.1623123161276814
0.9131880581248489
0.7773113458336944
0.8113188560337503
0.6640067718075839
0.5025312442070405
6.781246141619163
4.38652613146159
3.7521586549912542
2.2290209297503396
1.832578148393211
1.5192160175327998
1.33542971689001
1.0822098233353052
1.101291649364526
0.8312510966338348
0.7349128730058301
0.5999873487005477
0.5642875987394433
6.877415999904291
4.948457046603212
3.3552030587688972
2.489442644056047
2.1473978236725633
1.6061725900099726
1.4373602985621414
1.1984518612118176
1.0273006626190386
0.82365866058236
0.6861884010122189
0.6831679208832037
0.563410604988321
7.104261627829971
4.682079022050812
3.4882413699462096
2.482209633192942
1.8195352158821718
1.7603294431439196
1.3650079477875015
1.2011326835065697
1.035049882217839
0.8729244231039959
0.743585117171986
0.6676811936805865
0.5483024226418799
6.992788810456026
5.291841335604939
3.4616481850295986
2.7048191510222446
2.0962245114954157
1.821274418358815
1.3615244144661245
1.1255708907727537
1.0769375204005207
0.7812898733764829
0.7676468525616912
0.6589302657782892
0.5148470213679532
7.12807511040078
4.949825789696704
3.7281691015300775
2.9046396199099003
2.084961907135687
1.6761655926207444
1.4196707673679212
1.187781755570627
1.0199552266828946
0.9468112379676841
0.7974843420675547
0.6492130780256823
0.5361788699178807
7.075278645091865
4.836937138531713
3.882024477516921
2.864224110942909
2.235691864158523
1.5912722832101827
1.3378621354863387
1.1297896095915592
1.0073475242138634
0.8721718986862461
0.7782712919969221
0.6216110004112769
0.622562473832806
7.471584633862571
5.796603971057679
3.8018021012095136
2.878279896949405
2.241400917682231
1.6558344558638762
1.3890244830712954
1.173480113617544
0.9975308710218523
0.963350777689582
0.7877812293204347
0.6412610433657195
0.5474701229869215
1.5573550901239361
1.3120155631367554
0.8701631680459178
1.1627660487918745
1.015197468103833
0.8138570107796188
0.7972927317158003
0.7564794911384589
1.0785329476394923
0.7014845714905062
0.7241256321161466
0.5713626660988039
0.8316045898819405
2.261106236037033
1.9296280573644038
1.4288331090255204
1.3298683870526562
1.0416598872901217
1.212717966307549
1.0142474413429832
0.7990962955268331
0.9359447301627782
0.7626591054745931
0.8887761865913223
0.7336119906010777
0.6058866764446322
3.004716205930044
1.9517441107866886
1.693426766401832
1.428944910302603
1.1646789852025365
1.0037321446551113
1.2723742868026349
0.8475355541782548
0.7502039464973143
0.7553678132792897
0.7165731906433773
0.5806084848928853
0.5831737970081442
6.158353786765782
2.9133708042200834
2.21442080912033
1.665674001322092
1.3718899942503884
1.1622148524367153
1.0968653878817343
0.926538249281009
0.9885870708786
0.8587154105024122
0.7121403413893527
0.5627836997150376
0.537211826283929
5.8881169573227705
3.6799285653517746
2.173544426540376
2.229913082116268
1.5036204729113711
1.3477171167746684
1.1599473548336425
1.0778184052340705
0.901183755950017
0.7845038765714394
0.7948846765054004
0.7258704205274487
0.6030642159709166
6.338045085524515
4.824465679261705
3.8706518736329523
2.1100946737955293
1.7758906082530386
1.6548284976463798
1.267398871071426
1.2454454894507148
0.9723044228280092
0.962814108438487
0.7568790617525224
0.6534140379427693
0.6319106351003462
7.161737605803829
5.09676963443982
3.280606827645072
2.5382484980609594
2.853995802378563
1.6107085048307739
1.7013507831339263
1.0464382093266302
1.2007684078274115
0.9864524667538126
0.7369895826671803
0.7733126245395016
0.543022564399686
8.085519480217656
4.898143509974631
3.8632162015630196
3.2190429719642837
2.0190327428346486
1.687540532350107
1.3277892975350525
1.3303268478764028
0.9167924403570898
0.8510953311652966
0.767718785228187
0.7420918990528246
0.5664979693644414
7.622289411841286
6.115978586230885
4.6119997132825175
2.529026782207749
2.385266739219252
1.6792992071243418
1.5690599150193898
1.2935529459256865
0.9037998853546032
0.8862532341389106
0.8056530292999723
0.6553654913211503
0.6464582789946385
9.637338324260877
7.1058420342261215
4.512286698716525
3.6262215903246693
2.2066331330788986
1.7816460421678975
1.4735968376183695
1.2064652947244214
0.9692728294172902
0.9344231159755745
0.8598200429459247
0.6377015085902326
0.5474905002021128
10.283533170359519
7.3126965154027355
4.572738330399049
3.090698230988936
2.645997217180026
1.90976018900349
1.6250547756914502
1.5313098693282583
0.9418787137899441
0.8738714721580755
0.7175338235488669
0.6696484941138439
0.6331711936300839
10.430491768989775
6.92654891099849
4.422061077425451
3.5059100032908654
2.8210730625885634
1.8788654613835993
1.6545482152863507
1.4866114072972474
1.1223922549292207
0.9720197424502449
0.8449473140853493
0.699311960289582
0.5953464209338813
9.993046405462932
7.457230494723579
4.819514520597976
3.47019168656157
2.4101860781584845
2.1021020634235863
1.6406013523532716
1.320680325261897
0.9885727146761785
1.0132722389338893
0.7803873934765205
0.6909612539342687
0.5979283403307141
10.106218362178566
7.113393226317591
4.8411490819083856
3.2914589423784752
2.620589332909256
1.9779425560903945
1.557450876079948
1.3833564587444263
1.15500962678211
0.9195071209130304
0.77803291256967
0.6976689466582662
0.632906503175122
10.669651153284976
6.996045951357222
5.354995437123469
3.6692674225760697
2.7003036706077967
2.086022283063087
1.8365145807900867
1.5506765081170812
1.153134787661897
0.9797996977100508
0.8476039688021952
0.6487151706067261
0.6057367953305731
11.407039812369035
7.97778331100685
5.2515725011345324
3.477816681654021
2.7779307615212407
2.003031855352406
1.7038494029792266
1.4380577422569818
1.1131692861006364
0.9550143842125035
0.8492413230156522
0.6926576604593008
0.5473097116071419
11.62058811668064
8.193418453088817
4.990398754398257
3.5032672498062496
2.713584549858814
2.0224911248651973
1.7239537231948634
1.559780572029254
1.1429712184870573
1.0323038764049706
0.8658400842158218
0.7320239680354939
0.5804470232409787
1.5056177917773035
1.7002300313675816
1.0425386769152674
1.007279988816219
0.7321395576144619
0.8882836456346705
0.7395292514270426
0.7242727139553541
0.5378170854457985
0.6963819940698528
0.7105562092168449
0.5604996667286798
0.5262880765031381
1.8155695395518645
1.3967128985119586
1.0111657888382948
1.0455246326932799
1.0596549396474233
0.988975399383058
0.7274123197356293
0.7933666131832422
0.7409720814346763
0.5103886636688861
0.6106170529502742
0.7440243567026477
0.35255116611613924
4.036343371313652
1.5433772560223407
1.7083889316775986
1.0813232118950435
1.042955727199688
0.8632634169489474
0.7527249347945598
0.48454732309332205
0.5950917118876147
0.49989615604804144
0.4784252500793246
0.3971466155980554
0.42229062428394815
2.968555443594659
2.272697012689889
2.290054043720261
1.2625613822105621
1.2800717785235982
1.0450790149089821
0.8329608584789358
0.7081708883168711
0.6717505743411185
0.4877186349295366
0.4542255637059686
0.4328340004793252
0.41274123554316994
4.694832125241447
3.075541890573233
1.8097818731642492
1.6460146425498043
1.5592876524719836
0.8099572044479012
0.8018074010773998
0.7993084069595626
0.6341462673598572
0.5816421910073735
0.465924028342274
0.47160347671047953
0.377518031081081
4.435078852887801
2.7623027192362755
2.0353717520618284
1.841079270466127
1.342440949476825
0.9536950680750016
0.8735443053049977
0.6601154950128335
0.5527229984618737
0.5844754974854964
0.5492651609896341
0.4783415756834248
0.42091901023825895
5.319539480915223
3.027630916338872
2.6658648220939893
1.8976637975603172
1.4339181691704068
1.1745327168944828
0.8447958018694968
0.7427037559855469
0.6282378329784822
0.48586874046498096
0.4373564876013799
0.43866945645877187
0.4171333694643979
4.791513400185873
4.098685822638465
2.556272330103599
1.8211329166588146
1.3342578874595843
1.2428064919534056
0.9587370491887932
0.8126912943575042
0.6213656599182511
0.513965209269284
0.5637499661403784
0.36964164774686703
0.34662598043537407
6.602976651497549
3.316253234584351
2.7350255351791986
1.9279401224292656
1.7014734299711616
1.2596934805489717
0.9134423376070383
0.6842319236722896
0.6778429904765578
0.526689015278965
0.5151843962679924
0.47079934425311776
0.4190209772771938
6.217140056323875
3.8359679262766035
3.065727709583887
2.08622348885726
1.5059479732538
1.262377948745679
0.9683823367745749
0.8486272807144579
0.7280408007307196
0.6019357254805504
0.4621496661563452
0.4226397978308942
0.41726275057130885
6.010946459559768
4.178429610336587
3.125127464855429
2.0030322906970635
1.7419630933422723
1.3891417651407776
0.9594940161088558
0.889911401271228
0.6157028119280907
0.5341028199226711
0.4813134556576179
0.3775673896670058
0.30824853311994255
7.302579140215412
4.293758353462991
3.104708314121953
2.2908181565947285
1.8116213738091378
1.346938922695638
1.0750972412880748
1.0008493408257049
0.8079521652182533
0.5870625372203013
0.444183342479778
0.4417619603092039
0.39681458433752964
7.501656035411005
4.663543395346851
3.120662127790682
2.174570558792646
1.6496983771198546
1.4372368761376701
1.029163310629063
0.980587079007157
0.7218080993559053
0.6119848585101954
0.48695590432475067
0.3936972359181784
0.3705508751664164
7.181563550885032
4.420761068454611
3.384044491831852
2.575752871633275
1.7680504289614847
1.483886598895483
1.079352783481858
0.9355720438018623
0.7318615524215544
0.6413325394724815
0.5608706827838147
0.4435710993705855
0.3770511605834912
8.106297155467411
4.47728134011454
3.5085022137152393
2.3097514860997252
1.7073258120329453
1.4055966770870445
1.092966741714936
0.9147260238251296
0.808425385960199
0.5167283143261967
0.5236597655847012
0.4751156445862291
0.3282168724591439
7.588163288929568
4.679148295693086
3.2769614425433264
2.3365007663432045
1.567790003921486
1.3555302826489353
1.023361104129662
0.9789727743569027
0.7542516246853016
0.6349082153565174
0.5232075756371564
0.4099204818886964
0.31399121647009465
7.981876692158304
5.050371497709837
3.380712276007414
2.4331627688040887
1.7250221394883862
1.3823412989698138
1.1460618734555945
0.8980136627290667
0.7921433176737386
0.6147126388428358
0.5321840183258467
0.4445435528766815
0.29488535262091403
1.5050405512532994
0.9802780556464978
1.0196075641448543
1.1055913482701782
0.8471286232672947
0.8520056964195672
0.7744621066390961
0.7808813355251822
0.729785623051193
0.561145929320912
0.6426281815414862
0.5629361302403474
0.5958183702996309
1.7241302279942596
1.3421410152865372
1.3987873875827785
1.5737591386520091
0.986477085911586
0.7488349653570249
0.7902957709842441
0.6411779382193356
0.597954163263212
0.6250077180946286
0.6921281781590595
0.6599853223011941
0.46697218036406113
2.671379064077239
1.8325683413595018
1.4148343835171726
1.466889783912238
1.1093997529468922
0.8629367599996239
0.7333434972874244
0.7252855231497507
0.6260182931638739
0.6859130060859926
0.6845576461844425
0.8253566441758101
0.492830788584229
4.36100050736919
2.5792294507182003
1.7727692576662188
1.4077745890527797
1.2999067471249057
0.9858919356391261
0.9687986780984642
0.9819515894071165
0.7174737586238997
0.6542973932013072
0.6507067768187391
0.631694034383948
0.5543649640459545
5.4491151937871205
2.7890715834519213
2.5674364414610285
1.7367611292412528
1.3142510738022473
1.2611913540313455
0.8945159768628983
0.7535003577952016
0.6994273461712461
0.7482975671934415
0.5585802155605915
0.6248756908423365
0.5128631156627167
5.4777188216143
2.8854518197532135
3.091117970905682
2.204377723312681
1.765193150239225
1.4678663227738804
1.1605207595171168
0.8578063709519483
0.7706426105289707
0.5954940179241291
0.6137500230180901
0.5940259401662545
0.5413979810343545
5.472763348394281
4.246809388588169
2.7611497378266465
2.330699912591961
1.9393079190898854
1.4359807422815136
1.1812751389249572
1.1692225371450757
0.8136840010559191
0.7593386436286526
0.5575967205214748
0.5458931309542273
0.4723393777404419
6.0739309976071
4.846286043235955
2.9481749557831622
2.479438846709846
1.8765171853087117
1.4540531075620098
1.2452176780329611
0.8651517154283905
0.7898378010247844
0.7074867539945754
0.7009849765421067
0.629027793033377
0.46281048828332555
6.853178181960725
4.98036689470043
3.3196800159481756
2.4721879151431554
2.172033735246821
1.5532625547822028
1.3142763172711374
1.1802077659296102
0.8028130440873683
0.8281339876630814
0.6618629305564863
0.5320215374065542
0.46552655361024226
6.734971279934175
4.874617592561049
4.279781220691306
2.4518327800775483
1.9514958231364068
1.8254302041373571
1.3176553083041702
1.2999732566033046
0.9168418854363244
0.7823740659642696
0.6733781768212043
0.5069652234844682
0.42977936319568394
6.89164072683093
5.0442673818011725
3.6079683177216526
2.856531282722852
1.9926257972854
1.576420277241248
1.4158429732140925
1.0276344330265377
0.9764902993634975
0.7528075723786538
0.7179165303228454
0.5467645108008942
0.49378663087577884
7.154328442097693
5.7386834161147435
3.517782096945995
2.8041804827691084
2.269655038909545
1.823143454499933
1.3825977530614857
1.073822366581096
1.0582202336719622
0.8379044260666401
0.7685451947067619
0.5636791395054168
0.5077498089292577
6.918876924766223
5.362131253561346
4.05482009195836
2.7868955270388476
2.0615553326101352
1.6896797942783877
1.4573683285542602
1.1181877849176636
0.9843984507205099
0.8474075447597752
0.6657749101092769
0.5871197055660126
0.47249989785123425
6.881818520043202
5.2780568104130765
4.146282199785444
3.1596555821736234
2.469106126956706
1.8974950708463594
1.48317825241529
1.2455832224593975
1.0449969502862406
0.7215117773908657
0.7150024063068277
0.6164938264796102
0.4793004313405983
7.247232678429315
5.546423089342157
3.9904865573728205
2.8825124021443105
2.298295579679566
1.762789737759943
1.456634267913995
1.2453897649581696
1.0911753579698045
0.7757651567354398
0.7208191982423434
0.5950282588821668
0.49875958835507617
6.941990559438299
5.867716438398778
3.9068122563932595
3.0807628716274014
2.308029296750997
2.007542668217762
1.5372810634485823
1.212349633993091
1.026997164778496
0.7359245528043885
0.6711284431196923
0.601895156916596
0.4500032045305451
7.128696696550744
5.542371207298751
4.311143720908697
3.300493678602859
2.48341436728212
1.8391972207518223
1.4436556542004482
1.199006289069599
0.9707475735011704
0.8564157745828539
0.7056527571144029
0.6120338759932143
0.5032076296290644
1.4682168235882878
1.233831485390178
1.1715990018848457
1.2198760888827145
0.8083898360895638
0.7078565050118216
0.6783973015227567
0.8433928061969888
0.8839472785946001
0.723077885045879
0.7446015401099079
0.7214154399661591
0.8869499977718465
2.201823655097141
1.7164982251707477
1.4201990839284424
0.9677206302816104
1.1984100175694699
0.9613194357462046
0.964746043325576
0.8198493373413148
0.6342255345644983
0.6854923688207144
0.7014523881744863
0.6976067038829692
0.6149071276673497
2.6768944502556615
2.0234899231266392
2.01034477265095
1.4225067347622342
1.3662761868914457
0.9346426641417287
0.9002861248640228
0.7899562947940434
0.6538340726383118
0.7818345975392361
0.795296197172294
0.5561435687521575
0.6273823700024883
3.7453635563324807
2.865656004557456
2.27255875306666
1.8775181469495725
1.0980075873926463
1.3529469280245443
1.1040495841309776
0.767147766893748
0.8249632795163749
0.6361654816666911
0.5242813655917602
0.5809110311851774
0.522244261621361
5.033241770008645
3.5283679550822766
2.4312222003155637
2.070980506163735
1.530434782862417
1.1364276920516747
1.1262594687474448
0.8235190241853957
0.8910555818252969
0.6547342532126242
0.5148020635432634
0.5213995621860702
0.4393710857582967
6.67092162578249
4.47623596494686
2.78742258534143
2.0403430881104856
2.1991679268089266
1.1498875963841315
1.1309437960561828
0.8737850697729123
0.7419640141131795
0.668408213265129
0.7555020302506735
0.45147987979943166
0.5337028468659846
5.691050745101727
4.084214746640512
3.139359313089704
2.779533100628905
1.9982824811351407
1.3941025931344508
1.4438530950415003
1.0700889244914351
0.8071086193771178
0.7409458165326664
0.5416671514144763
0.5806038689609482
0.48661193279904263
7.925065159521101
4.378976980694747
3.134851382558998
2.2008491830925614
2.0192314683539796
1.4312573558372403
1.4609432571221788
1.0741345395670425
0.8375057430213222
0.7832297425912771
0.6648235565782566
0.5224056911250494
0.5476052597585132
7.4122720566973
4.746258137148588
3.519876462082393
2.6739783461140387
1.7743041143169602
1.6717750984049735
1.477179333695722
1.1148888628782212
0.9394897335585454
0.7768140793696371
0.7293240408847111
0.6140363840991989
0.48988658739876917
7.489987967219919
4.589319078401345
3.735849551487392
2.8548417388549128
1.9742694789223156
1.6659329431209264
1.3913311218478754
1.040500379411451
0.8835024506334634
0.7605496649406306
0.7066022626964965
0.580580650684889
0.46923979877623634
8.236068601290013
4.639004671973305
3.889882399221868
2.812078577042895
2.0996969964695666
1.677448384896263
1.5435545066198517
1.0771179247968043
0.8638917073250764
0.7757410274335627
0.7414516998992569
0.5527159670759897
0.4502428225187575
9.984635409995409
5.0865702806786
3.8121336276444686
2.847785579655263
2.35904855414891
2.0196475068678112
1.506105653762618
1.1913015160187634
1.0400139146443004
0.8315407707173113
0.700032843591393
0.5350025702018186
0.5493144200033263
11.380803742935397
5.750601329060443
3.555315196192592
2.7710250181136655
2.3908847102925437
1.758723868568427
1.7506513426912862
1.2302238607461249
1.238590613679765
0.8775308518940789
0.6868164282442657
0.567534291613472
0.4916977802418557
9.372840988217185
5.680048703296558
3.906165796841467
3.1482007975910284
2.1776390548398257
1.9817580281033533
1.600730233796941
1.2764160049653421
0.9188662471096035
0.8731948700218666
0.8016164254066156
0.5719334995115946
0.5547764327724185
10.214841011560292
5.8265467511645594
4.11551864340157
2.8318274996087403
2.3594914118897874
1.8270409097493219
1.5304378681739663
1.2473344214880788
0.9165319477231471
0.8143677027941296
0.6650560382852468
0.6903591509475825
0.49063861917240686
10.120134153045997
6.276163586808416
4.1529304280942165
2.9856330492754397
2.4152522537005034
1.9108849870769324
1.7067347469975243
1.2813416185609305
1.006547386631895
0.7873708259374195
0.8330456346930795
0.6627650866277032
0.46377719306931675
11.563349003739713
5.833602632225817
4.2997751443960235
2.9852909409324555
2.1652465326262225
1.9864893648865793
1.4991981570838846
1.293941461583786
0.9426900358745461
0.8603571530115682
0.6926344120214007
0.6073730263242967
0.5382702893013157
1.4232106436226883
1.236589160413544
0.7793579877617423
1.0302917813245396
0.7985379711422846
0.9015066325072231
0.6682857324411288
0.9226872171538315
0.8363172489048686
0.6383329721219126
0.5734766543336077
0.8588018559179381
0.5382579139546501
1.7357704128574112
1.7252701802599753
1.9680122127446955
1.3920537451718122
0.9923139014294639
0.8017221982317637
0.7136911882029335
0.8626470800011432
0.7966643000003049
0.5391126487445033
0.6535647324976444
0.5794740801493933
0.5583642893269005
2.7207776799394896
1.8300961345226374
1.4552055835990059
1.2615635583177995
1.5709108087647423
0.8870144465387213
0.7337693158231572
0.7087112532648769
0.8096930231612528
0.54660448911998
0.5348602877916079
0.5329909469093915
0.5295244637072156
4.376480272446994
3.0100233763061524
2.0218055475954464
1.526562631039329
1.0605002374779489
0.9345168292513151
0.9982427346000279
0.7770060463853107
0.8685883194021405
0.7594225313936752
0.5559249522507526
0.5256315614539332
0.4762053712256895
4.407249709349347
3.104056008912275
2.840074793718304
1.9195658994587361
1.2571473142187033
1.355205805351738
0.9431553915802932
0.758479526083466
0.8461440007171616
0.6093863247795235
0.5643109100967995
0.6063834168053844
0.5447310351300603
5.414853873177776
3.194353536994555
2.8579011463350503
1.8412234821081257
1.5470066220314482
1.3463454399407753
1.0931050569322402
0.8493763787320212
0.7635010539112154
0.5707124901540981
0.6322584514275011
0.4129648777866515
0.46072074011039343
5.27028618470258
3.775112908959413
2.638950277827797
1.9610929785881002
1.877969262925494
1.434843842941273
1.1153229045135737
0.9628429907264848
0.8187098994135055
0.6593587854322558
0.6244091473467672
0.5204016284643278
0.4470593860310834
6.573458330880547
3.514671094217639
3.0436978630239815
2.35764235873535
1.9943241863436294
1.3633151110396853
1.0931540835897193
0.9523960054074438
1.0617373812893156
0.744932352993464
0.6185945977332973
0.5730742289625509
0.4008078071371918
5.856452991149847
4.646318519835524
2.714054808620984
2.519723194710399
2.002174937502086
1.57662231538235
1.2667606290047335
0.8703815732470377
0.909626020955757
0.8090826586709352
0.6059041962159536
0.5560664741043672
0.47936599339594876
7.62796787216048
5.107905759447294
3.060877162997415
2.335429096118277
1.7062008884149378
1.4922580605459286
1.3717954881028862
1.1452991561271735
0.8226351935833216
0.8439758347992513
0.6544327048171757
0.5840378330342244
0.43486447376195125
8.22941053649322
4.1570223937505215
3.1116131851778124
2.298118916537167
1.976459110143788
1.5510846138545409
1.192935498767326
0.9950903395779918
0.9055436859881614
0.8677061265134195
0.6378898044804494
0.5847675241447092
0.45129369057213203
7.635381978513553
5.434381053049805
3.4795224619030254
2.519536450097507
1.9077891743386233
1.443016641120059
1.408848306330018
1.0924666898684887
0.9357828754281117
0.7351251479161323
0.6992599980959066
0.6137747191337471
0.5317283640760517
8.812319752837075
5.231117156168082
3.2980938791675354
2.397683441052213
2.2119065501466353
1.7605377618179447
1.3072116330541605
1.238131534523871
0.9250092393698629
0.7526757216134409
0.7153107714049467
0.5926239180672213
0.4984667598770501
9.299529001941632
5.143568316509863
3.588744465760352
2.5787357972466913
1.8712354188081421
1.5303845428334246
1.352414156460251
1.2348221300709414
0.9665592086907717
0.8311695522439352
0.6636207135291207
0.6110377365531098
0.5207457268358344
7.903484571034452
5.964395700288255
4.025700800422735
2.3079091614994356
2.0202684168691487
1.6480803103945338
1.3182850187552648
1.171952957563885
0.9754474296552926
0.9170522865462192
0.7155419786016469
0.6553931117158575
0.5306112008804993
10.059589890601332
5.848601292455717
3.8662482228731525
2.644585662076787
2.0365404232491424
1.680329220346974
1.3293358412811584
1.0625428825944043
1.0854414507004946
0.8724878630948811
0.8019816921661699
0.5696023373586241
0.48751079251014884
9.637224920564966
6.25122949418413
3.523545564819264
2.3798579356619634
1.9502590470300198
1.6191995714738971
1.391096716442717
1.0972402911453827
0.9637731677144339
0.8438618556727099
0.7320165076603874
0.6247374144380528
0.5433953258680867
1.1410287399304793
1.0600394490119203
1.0597877406610243
0.8774709715684755
0.7379175132641733
0.7917727967941253
0.7227524852635842
0.758947834520788
0.6804221703127213
0.603847998611649
0.5813649918014703
0.6424120672453106
0.5117436749977802
2.0909540021816877
1.4944244688170172
1.540277162859035
1.301520493101993
0.7945562490794249
0.8054850583303698
0.6796318386688575
0.8184763118646123
0.7429290248477929
0.573894206341883
0.7374039808090556
0.41084134342426715
0.5024753329061652
2.8007864643667117
2.3065789795278246
1.489224636140677
1.748091732123044
0.9754277183759422
0.8273791381870885
0.7855849330865842
0.7982946336539407
0.6100476679308773
0.8916578004427195
0.5235708680185126
0.5381824664000536
0.4640658615956659
3.566940820280409
2.1726460739628513
1.8111981820303493
1.5203762518138373
1.0658901246498393
1.0168440739167213
0.8074900823135037
0.6957554771644687
0.7136755841851931
0.5548991614453975
0.58726641497664
0.4473933201753602
0.40674015874570935
3.354866792933029
2.574113755573375
1.9044295247119578
1.4227677165544488
1.2456835491978548
1.098331197179883
1.0141674100379512
0.7149798516050582
0.6340888180548271
0.5671524659718876
0.5718125126727908
0.43524351142740186
0.4720426447935655
3.6396424684649435
2.7559451667717973
2.5194408726164745
1.4560226949155906
1.304399165782154
1.0216290006863384
0.8325584976417991
0.7430038289865815
0.6019251769801914
0.632373988856967
0.49806742479890814
0.557477570146677
0.48380975854267966
4.35559580479574
2.8641658984533582
2.2098353036663885
1.7573322583029043
1.3242409492668068
1.10113131030228
0.8796282110507042
0.7507743675653378
0.8066132585819087
0.5618458984532954
0.4940643749042161
0.4548527952801641
0.4480372097870942
4.880463172557554
3.161681110371658
2.644529938552038
1.6746830864332842
1.4343849936190223
1.1947107704010334
1.056737021834601
0.8866478577155973
0.6040925274020716
0.6712098111749841
0.5132288016199578
0.46347700318839463
0.5015104577090441
4.795129469854919
3.184145382958185
2.624376105220192
1.6828854074842274
1.4701321683627049
1.3334117685669913
1.0786757345165676
0.9391632114622464
0.7092147456297792
0.6447584511974636
0.5550755406848066
0.4790126170492789
0.37264255719965106
5.717711983992498
3.4638685748896125
2.6680333900389925
1.840151413383649
1.613760817057928
1.3328492722009884
0.9793874114182874
0.9802825182915207
0.7257802774356473
0.6088009179229619
0.5934560715489791
0.46831052165590537
0.4198759452430839
5.253731909890315
3.7177181993543535
2.8074620481586843
1.9582938881026155
1.5712596646581438
1.2340846392080895
1.108189948324528
0.9081537529102129
0.7093529539269912
0.627600600754281
0.591125065812283
0.5400682340162084
0.4408266207290814
5.71792524548053
3.6603913666619565
2.547720968161212
1.8084098062798275
1.586868831285249
1.2600244164685266
1.1383182154006974
0.9814820552974585
0.7448569199729778
0.6755362786384268
0.5474004297627194
0.4667432449840932
0.4491617397161621
5.447780307759604
4.231801514815184
2.692668606005385
1.9389855391004271
1.664789625865916
1.2793952870862642
1.1437879793527466
0.9529032876538028
0.7278215048318474
0.6424580790927962
0.5253764653748991
0.4627582949533999
0.47828234753395305
6.477346792035633
4.361857346498089
2.5597612913186794
1.9937807103365337
1.5528748876854717
1.4634894783543801
1.0889115608609543
0.9081101817828204
0.7522742182418364
0.6575000280351635
0.637702849606786
0.4827317272830905
0.45952712756431335
6.67251011034348
3.609996953705046
2.5989950689622607
2.057459229590223
1.5866998814305062
1.2970544824887178
1.1290223360203218
0.9017322454417429
0.8419882485880682
0.6637850539935807
0.5849955401966328
0.5017928997434145
0.46839322946417267
7.021818871463396
3.9028518445748692
2.8421523793263215
1.9747232680582718
1.489245634321549
1.319863265125947
1.0621111678210713
0.9288220700916248
0.7963049542500893
0.6631731234763628
0.5785294971272731
0.5338420732207843
0.3873816351804172
6.985649505398337
4.193690506978675
2.567177885473835
2.0009379583755003
1.5357066336180252
1.2676950925264967
1.152775244838578
0.9940392587238659
0.7932385600469606
0.7112229884364006
0.5762179283489393
0.5325349955508705
0.4517653971827514
1.6358507434944622
1.5450087246270863
0.9076656843245267
0.8802519723818275
0.7559734071529455
0.9353913472572365
0.7410365392530299
0.6302801348092808
0.5474724162142736
0.6492013419358981
0.5393759223799817
0.547339359502591
0.4483596798808259
1.8124627753099831
1.8543869619463869
1.2125984651322372
1.2102303818659488
1.0784238191467463
0.7284703725243435
0.7918647781007786
0.7398341556295572
0.5892918722915998
0.6733121483031174
0.6392882899686783
0.6029827480685117
0.6686099613099761
3.249401191563065
1.4870286619681048
1.4135950531074684
1.1711429058819949
1.1182504019662134
1.0127574245867008
0.8654567635199958
0.8019817246109378
0.6923784639386984
0.6248687978044167
0.46729067707105876
0.6179299213687272
0.40285475184386105
2.8436747583831306
2.649205395574914
1.5757251221707196
1.3086908112697948
1.0165905469387477
0.9441323047246858
0.9205247882042039
0.7255798734830327
0.5972347173788125
0.47883112268451195
0.5963136584110136
0.43947566410938665
0.4671356214776146
4.0126622505418865
2.6992358173003184
2.0344943946901783
1.4966863922517009
1.5391948390473265
1.0454520997387837
1.0416210444879015
0.7039833446775161
0.7324202475299804
0.7103004470804216
0.45309169342060845
0.5203325673680621
0.4473144751659605
4.060514210345931
3.322467714032386
1.8052704559587447
1.980530466027279
1.4915828995687443
1.1301206562105102
1.1605767832848903
0.8207248614449986
0.7383769234113248
0.6902279186042494
0.5478919476114341
0.4663947047536521
0.42141531168833535
5.555583690439294
3.06446598189271
2.50031229212431
1.787980499165838
1.440915374019252
1.2684964073657918
1.060888635298495
0.778403738837112
0.8725057453110593
0.6110368857294342
0.6029100373978343
0.4603464585040454
0.4400222046030871
5.9248990278941855
3.7955346891051116
2.4961537015888213
1.705172613223686
1.5416851989441198
1.2282364119535534
1.0297594509931705
0.8330622196415408
0.7522514405978483
0.655490584057006
0.6076621215433298
0.5141281063332301
0.4689907128706609
6.501121750319209
4.037179005250474
2.510349913140131
2.2261355963589917
1.7648981502910923
1.2376682077568704
1.1278970823845
0.8896719030375986
0.7604146341648386
0.7681948827400253
0.6057194659000957
0.45170865774699553
0.4255664978002031
7.877661920504475
4.180128959565862
2.623659978855662
1.9146681988083298
1.6139336542074842
1.1995202264838045
1.133822978562813
0.9461433674677538
0.8027397920151557
0.6610818377547886
0.5293109030970874
0.5154427480473882
0.4704768199228263
7.381291061441314
4.714014259388244
3.041467399293564
2.2209816187059777
1.671964165514178
1.177085572215419
1.1207018844745327
0.978392896015397
0.7609679486903347
0.6992188973747526
0.5754057829745391
0.47145537074161126
0.39530431111260383
8.168107274456224
4.418597212145002
3.249112949516549
1.9161377163230728
1.6716209892419647
1.3967466295661923
1.2008596515711107
0.9751225257777627
0.766948908659419
0.6778680399779207
0.5988271359288758
0.47241937989238364
0.4457860742590913
8.975023765193134
4.985211298338243
3.1113143511081955
2.3801145939776354
1.665781953866337
1.3751894466018533
1.0670830159162483
0.9937816981257293
0.7846877411575627
0.7226759496821034
0.5727533227333624
0.5269804254424751
0.47550078954223973
8.74205267759461
5.418241329716755
3.2579614568363895
2.5103223738051503
1.7404565120026858
1.4980537908099183
1.1430052641888795
1.0431339573041571
0.8584112872141862
0.7378661879000692
0.5872997146676057
0.5133542200050156
0.44663130683049307
8.65710706676594
5.561337840597876
3.3151784026074296
2.2306040575013935
1.7525448024434631
1.4263512922495125
1.14023770146125
0.9992945855884344
0.8205277103341458
0.6877091044234269
0.6336465321111558
0.486315287842413
0.42916028814550233
9.01842903683464
5.223044210805413
3.478124980385111
2.282714344567719
1.7773175577315532
1.4725176455050144
1.0607672964524992
0.9277947879830799
0.8241762284290028
0.6847868866825001
0.5517772482396794
0.5380995126220227
0.4406819370103818
8.561787096922835
5.180060203626687
3.3692072652289076
2.6451298897264763
1.751806546694886
1.4026051152899113
1.1393420599440645
0.9647051398474672
0.8747056532594026
0.7232514944923651
0.5836316685120205
0.49208976425527906
0.42054603943666596
1.5316170926692358
1.411864598909388
0.9475034809407248
0.810113228804789
0.8351281815219035
0.8217736428807011
0.7245324800685093
0.779418746183504
0.7267730976713135
0.5464598632435367
0.5715997726986908
0.4597099857710356
0.5381064912603896
1.3085558500766183
1.1858780244565668
1.1393417467444507
1.0501552665076435
0.8990736479078925
0.8375080344612951
0.7823274989626748
0.5319076125050276
0.48195307937393905
0.5380257793342583
0.576159526572078
0.4934618967156528
0.45314665001083804
2.137626018540913
1.583048177715403
1.0592204503491602
1.0960941275439384
0.8337862124081425
0.8591491872787085
0.824816660597711
0.726636666821061
0.6592812585998034
0.49930482587404956
0.542345399324432
0.5583027025481299
0.3733045574405904
2.5096096473936838
1.9365180359106056
1.6542441818592568
1.3275808939513878
1.09492319891923
0.9103754522036269
0.7684112600650292
0.6408472616722048
0.5931741647720788
0.5825362550794495
0.5382570538571062
0.42747530111553955
0.3620415351480877
3.3307516175844776
2.705160207642767
1.884957144454804
1.0583816291761197
1.2100628606557249
1.0164414748186832
0.9074485052070297
0.647437060788902
0.6341713044738427
0.5290598037759239
0.5142283801124752
0.41629659194993013
0.46357178470349386
2.9754705997844546
2.4647051198694223
1.931281683184001
1.5381405136138244
1.1414583846874955
1.0060664757933773
0.8247929395613098
0.7776377815350589
0.6854088470757579
0.6123878223586785
0.5322929271023924
0.45240304533144254
0.28649166877948234
4.035024317984201
2.4210114731184973
2.0741680863892085
1.6569059779244375
1.0704554574739544
1.038129533971442
0.8916625612789546
0.7434929894599658
0.7031803358499427
0.5226457506073239
0.4954283941821629
0.4864125977232013
0.40147214792606883
3.4874133355849866
2.7862242636018686
1.8174988748679388
1.560220746882351
1.2397472225711559
1.010372849431745
0.8623982920808957
0.8436650263231187
0.7217055255421688
0.5942107284895457
0.4806120878522305
0.4073047917506759
0.4732792217830357
4.270517863429102
2.5515889719883473
1.9666272298498677
1.7015968537778876
1.253167483958789
1.1021854666370359
0.8464207866237682
0.7507506566146179
0.7338277311505089
0.550886971341303
0.5058631277674477
0.42813518561878494
0.43373378997356
4.469272252214292
2.807570480377543
1.9808260917687417
1.474315260788001
1.2912143399173373
1.1281149663115424
0.8245948719717585
0.7299073909429401
0.692138257961881
0.5480092450473263
0.5049406897642625
0.45655643271863317
0.3833841415262343
4.621919000135771
2.9463738394583245
2.148299451748727
1.7081067497066436
1.4315626977706026
1.2414145941007808
0.9014864841459796
0.8570021333872808
0.6515997436614449
0.5631680742917311
0.5323503380604149
0.4152509232669222
0.44589072298781374
4.360032874455002
3.3452699202475804
2.1276514449980843
1.7046393211544528
1.4015124580433587
1.1689087036072754
0.9144551846190883
0.7401280566223848
0.6908571679761849
0.5771057743525052
0.519761968130131
0.4892838653748662
0.3688141454347741
4.7057650227813586
3.118232384937384
2.237923601756458
1.8512842139630834
1.3686281645001195
1.1140086523785138
1.0190658661061542
0.7570261125851294
0.689684488121085
0.5969523486336552
0.462556413835238
0.4348198230073083
0.41177160286351655
4.534362651422882
3.067959373330513
2.288628683376385
1.4878097419862586
1.3300443852124932
1.0641172226425089
0.9774022585243279
0.791872770025219
0.6560353915528045
0.5429348238403362
0.4629182410451399
0.44615880873155966
0.36892975061614613
4.7454172810145225
3.076405867044385
2.1348924601984764
1.7134396423620806
1.25327714567265
1.1733675730943496
1.0052766855485058
0.8145101055280524
0.6966166971381977
0.6153127146277596
0.47638022191261115
0.4596092818583621
0.38874458946084384
4.730328277850613
3.1211295346191785
2.3540708095999707
1.7813897174172517
1.4270440187650233
1.1219235960963525
0.9406895721679847
0.7618457270694258
0.7065333981787251
0.559112409120043
0.5193944632457427
0.4324515089234266
0.39366657582875486
4.654312024437678
3.379675737458446
2.4872876013483833
1.7298799052110392
1.4234532786081497
1.0989941278270599
0.9327964697137205
0.7989734513342639
0.6271170812051454
0.5507291741330217
0.514351976406857
0.46733645596445766
0.4260054582780289
1.2897122471506768
1.10963349623285
1.0158226821106664
0.8231582946171064
1.1355275329715808
0.8680348965307102
0.7818980990396543
0.7555440381683096
0.6367974895487816
0.5458470766287645
0.7752399750662169
0.4005874394926551
0.6550467941283667
2.070589564429059
1.9509175010629065
1.2931785578773969
1.4856070935910586
0.9504307381573591
0.854748668161125
0.700380381206171
0.5875901980821007
0.7255878470912287
0.5720062578272952
0.5158916576592497
0.484903395002508
0.5602913403163859
2.725185174186477
1.9340238430119359
1.5846355047343506
1.0017708935258063
1.0715867949930944
0.9406736287954169
0.8733301636586024
0.7361575129587075
0.9287170534875345
0.6910560087677269
0.6135307285135222
0.5355293951357036
0.5510072412943422
3.272525676979869
2.367659699257861
1.9209166785582554
1.558691444881495
1.2475145996134824
0.920941541041064
0.9585906667875129
0.7631248217277083
0.6852192493524377
0.7701893301084098
0.4300853332020534
0.45031446068209574
0.4480339161451506
3.3378125347211434
2.2354450740520546
1.8804595872200973
1.4971281501278588
1.2722699644758961
0.9756959495891765
0.878688463681645
0.7126389892492955
0.6659720258898583
0.5932067890381573
0.7412734032957697
0.4898533266929472
0.4422892109084986
3.5626638917336186
2.9774697765991354
2.3497846430534826
1.564400401010135
1.3435744952190791
1.314359081681321
0.8104536200270387
0.7721783265252699
0.6737468883742113
0.6572813740871779
0.5732049744330864
0.561456378661201
0.47729286182504793
4.839163949713734
3.5329630592172476
2.2872543834308847
1.6078072317007914
1.58779521440751
1.1124364113355367
1.1939787241838753
0.9359386643629167
0.7561281187834508
0.6918452996754109
0.5368781130734319
0.629270403070606
0.4888202932208065
4.636952091738373
3.6392445736546035
2.2490962597937916
2.047902431587296
1.3242723995018941
1.139757198647296
1.1029346280616017
0.8043351692220219
0.7402163580620641
0.6156685120250861
0.6123678395435899
0.5750462779118081
0.43889078513052093
4.997822228109742
3.7277314941666546
2.306253960993865
1.6975765425271139
1.352884340752002
1.2341038791805485
1.0679930043658639
0.8886521055172734
0.7457528376361168
0.6472632438782925
0.5974708831499238
0.4989088666808373
0.4938875827783549
5.66748374563782
3.491417880270201
2.6009371896929028
1.8982197385036632
1.4900644120164253
1.3569526284827331
1.0034616825570017
0.860924776348977
0.7747117584890587
0.7028924984334225
0.6178227493515906
0.532238141752758
0.4320899902644055
5.354282657672852
3.4374901635823853
2.6045233238515815
1.867677883715986
1.620645696631623
1.2272621282485323
0.9387165262952204
0.9281689856097429
0.7818226486790321
0.6760946803894345
0.5264370146567228
0.4912822410132621
0.4217527659132772
5.626749664439793
4.283758806464394
2.9464499912795135
2.135679526231835
1.5644373762989556
1.3874942369405527
1.0345360075546826
0.9944111242771679
0.7176873190763982
0.6153184666441032
0.6023791531808242
0.46726761980356907
0.4463190429893553
6.285551598263125
4.097397295654494
2.6743226977114363
2.1985528888485355
1.6084317311748577
1.1809678972220687
1.0915012642608228
0.83267599478502
0.7266486076779992
0.6757161323400807
0.5044235112371434
0.49309831780350416
0.44037131579182476
5.7106522096629915
4.0672928858709225
3.034237811666102
2.2176584473616203
1.6254590744287392
1.3480891062773537
1.0546606813666655
0.8792966010954163
0.6973340518664743
0.6452808619756517
0.5485780869533593
0.49996058468520893
0.41532402268412044
6.031094652389474
4.310991020711732
2.76449469019134
2.0663407179385
1.6103611103212296
1.258068225188117
1.0190391075614886
0.911049863172988
0.7471524926266135
0.6362505555585114
0.5770469476604719
0.48649133256344923
0.446814802408233
5.864330557294406
4.6374130660085875
3.049015021209117
2.3121846534687593
1.5428229993931302
1.41995517554848
1.2351177048625845
0.8977261912436121
0.6906314957307494
0.570754106224945
0.5651568754011881
0.5126283031128547
0.4021583453845291
6.437437148728657
4.328588962183949
3.3568176984861338
2.2024028263044375
1.6987685770071386
1.2753427491309568
1.0620551871317834
0.9093685919660501
0.7634589926277756
0.7055802527998479
0.5208697908577226
0.4684272645573274
0.4137709034812842
1.0225882995029434
1.1005893832929332
1.0607171896397185
0.8295005175707424
0.667320272556409
0.8728576551324848
0.8572040961332059
0.8082772108948649
0.8255049002377138
0.469613668860616
0.5165746751957835
0.6374434017446174
0.4435949803275349
1.8553554994832082
1.29300560754621
1.075330897446514
1.1373696261974484
0.9144615167024378
0.5997178741240461
0.7009204537226458
0.542871710597351
0.7438302462528283
0.7652538754090626
0.5484655835765092
0.4945075458693652
0.4685650826797509
2.9272870236730206
1.4929852989030288
1.6268836955019548
0.973241391017558
1.347432141469753
0.845601251337418
0.6795363673789858
0.7360643637801554
0.6318753641647252
0.5394818865228856
0.4470630587374272
0.47726833958162856
0.5223948845976307
3.2231433586467824
1.6994455195701232
1.7911400270449576
1.4978844757261096
1.1723716995039992
0.996919214705118
0.9611050072916343
0.8030867994559862
0.6719922294298597
0.6216033577230744
0.6197749330265675
0.44633049936162683
0.5073894148268404
2.793234979576702
2.452189730148604
1.6701446532106572
1.6608192381687714
1.2855460008628798
0.9461581188971052
0.9239188695133278
0.8431215721003041
0.672605014088239
0.5874462154631889
0.5723786456179029
0.48481872440006035
0.3651952652580223
3.0075343426940417
2.3571285478050052
2.055937705463773
1.7735015612814136
1.2071627554429196
1.2121628414462613
0.8614712296982103
0.7464868770393813
0.6850776881176183
0.6824781011888253
0.599311846256747
0.47001491759460545
0.4543592727844591
3.7831333285737445
2.746126610275193
2.290495804701815
1.69409750578793
1.3481200791375705
1.314793432076564
1.0633596141617803
0.8362683091356713
0.7160203210847295
0.5583556857547995
0.6189670498143494
0.4399886127888919
0.3953201747512339
3.74475776505151
2.770077208042332
2.3661545560416752
1.5230785780890845
1.4437446476563656
1.314724942889336
1.0523256256309106
0.948863944033952
0.6963593343024049
0.5732669326789722
0.5871918041770914
0.5330085913258642
0.5144584812650931
4.071573383629846
2.7536118953428432
2.1651272302340763
1.892343210070473
1.4917505291940538
1.280405518265211
1.0005856068423242
0.8702091604737247
0.7090053199056625
0.6542169466830207
0.5654910396681075
0.43027235615570797
0.39100853781279393
4.324149377477785
3.127001047574177
2.3327202370566984
1.8155659731062883
1.6238345325108643
1.2193304234185949
1.0627339828893407
0.8965097299093101
0.7031086603627454
0.6997703805889013
0.5651495960217282
0.5141600324538589
0.4255495878076994
4.142691852845507
3.0048080562445376
2.2481632802271068
1.9094073829008793
1.6114668840465947
1.3436874212828716
1.0872973624040114
0.9043312302762189
0.8516016328984884
0.6926487709779794
0.6100449619266882
0.4574718026806386
0.4383483963034247
4.082983620443701
3.2554665969496415
2.1367138453465677
1.9207536241272511
1.4725534042187673
1.283477036829574
1.0135499794550344
0.9670916417660619
0.7766575589394853
0.7509940588826518
0.5713725085912665
0.5281335100026637
0.4300407200151152
5.0509021309889395
3.479143430629973
2.3747948638123715
1.9638024805700969
1.5471586723677002
1.349426179150938
1.0234865341786303
0.941087592953524
0.8154630886497436
0.6920667246700795
0.5741153291151341
0.5203024979963945
0.4371758682801449
4.625497899060787
3.202236464311147
2.6202681774497987
1.9899314853437844
1.4522321320729517
1.3077845828617904
1.2142082107187113
0.9666716841040655
0.8399510703789705
0.7063265027729874
0.5526492259032485
0.5882243749060498
0.42320786567683216
4.9182888019580036
3.2089481008852743
2.2331086471286574
1.9280922792223774
1.5227030896930003
1.346838811348702
1.121245746403429
0.8785727172137466
0.8204649394477025
0.7204677799487522
0.6169365561110975
0.5193927422308476
0.4363466415057793
4.95415164134737
3.286040555858762
2.237473668304673
1.8261435489429474
1.484710395297013
1.4278969884390378
1.1535337892091313
0.9977037769510188
0.7916473079618521
0.7600494441701027
0.6175721322882319
0.5385431480803906
0.5112881882468227
5.003819570839404
3.3101143462500002
2.2289227104847
1.8945198029535062
1.4908481076811462
1.3472290197126666
1.1076250552515523
0.9581575731584793
0.8459061896894295
0.766285418637102
0.6772970982962256
0.4961712519869146
0.4793323313807675
1.4122019105737973
1.3774185999090123
1.491981178413297
1.0625244129937468
0.8878651732877959
0.773780982419274
0.8117736906776317
0.6957019942575062
0.7767090464724327
0.6161334888242215
0.5971676867293744
0.5429377170419514
0.5267024644984362
2.703777273379424
1.3688519404338941
1.4722004153985202
1.0228085281305894
1.0449908262802476
0.7741255152882911
1.134834167274519
0.8648667606400573
0.6848165302364337
0.8412365522301147
0.6503772092205014
0.514062368612706
0.5701529060422017
2.3620214540858235
2.5858064712746947
1.6260687928721724
1.2788412957374058
1.197440735416709
0.892994469450969
0.9847071721751974
1.005888979208966
0.7883394788660189
0.6145357858617021
0.5913979474894058
0.46838640756082656
0.5263220048140751
3.4063929114803506
2.2495337097465633
2.101225013516115
1.5631626173423725
1.443696346388865
1.123342147800138
1.053780999489325
0.8221514930494757
0.8061306456836964
0.6859238307534371
0.5591090502308528
0.5106790154375405
0.48799915999968785
3.6620603543446704
2.5665342161923723
1.8335267472409604
1.8999923184560787
1.512877308920749
0.9966301593606179
1.0106216237345018
0.8860855885618385
0.9001109876401625
0.6596062984164606
0.6544397317921261
0.5692642276581051
0.5739248568855471
3.7049175049309997
3.1280485632588992
2.100937210468578
1.8472384807951872
1.6452144211235686
1.3270538138355898
1.118067169931863
0.9766391759372941
0.8220100719527865
0.7721600191135772
0.5827486543116602
0.5935806043802787
0.6034022135028673
4.591863870999585
3.1350388327919867
2.1607361384696366
1.8605977418079274
1.5387628579071686
1.3899228933250685
1.0024479050281938
1.0028967323670104
0.8099646108435358
0.8062716091545898
0.6092140153958328
0.5698655703049131
0.6212564167540979
4.4564872498991885
3.10224603681438
2.5831718174115244
1.8003688102083357
1.481091892430107
1.4349971710519387
1.1792183352724779
0.9474321856362785
0.8527280656464826
0.6973680516715118
0.6744717803977255
0.6042494123625928
0.6159230843626996
5.380094433797986
3.0551057844680454
2.5278294900992306
2.19948972250466
1.6408927394774329
1.3354109602255344
1.1202003221600723
1.0074457836701003
0.8572352066926356
0.8093552702907483
0.6468550673119873
0.5917974888251188
0.5874304088459138
4.838708487971522
3.9599356645796604
2.500688292708476
2.1461522587219655
1.5381708145816444
1.3421711161040002
1.244540958541016
1.1191886781642644
1.0163498426392412
0.7409088877551633
0.7024460630328447
0.691201607924915
0.5614448138367826
5.739671486699523
3.7450278249727598
2.8446004319580065
1.9838012420790032
1.6310784962374454
1.4265479974218602
1.168473508756862
0.9982837954321396
0.8364154264955526
0.8213174848004613
0.6948654966946366
0.6237868266210784
0.5226145130446944
6.154779799880262
3.71924713638807
2.7618324548095394
2.203793438770789
1.6053419294639886
1.3275460246046717
1.1814159856145496
0.9804755809514082
0.9502211093853975
0.7898483371400215
0.7213041421341467
0.6448307064217936
0.5662474270048193
6.192676467031854
3.845003755116086
2.9124785372754785
2.217943296184939
1.7586200290411695
1.4137645361782507
1.2036477526085059
0.9783463422092965
0.8950299360345236
0.8302124993616867
0.7015997014602429
0.6074886976599403
0.5486136170724493
5.774714259098244
3.9747131593049203
2.875209640597657
2.354087646365076
2.0092701790829324
1.3612655863461223
1.156087473934974
1.0717329177408998
0.8887032197143311
0.8008598371775493
0.7584318739963478
0.6490843957880282
0.6037520049904721
5.690650628938579
4.193880614065833
3.1798490650798508
2.370904158723857
1.6353859290197166
1.3504140692434499
1.2521160545650116
0.8983823186614601
0.8987589420898306
0.7590025340524137
0.7114143913898051
0.642553404705054
0.5727479131721452
5.829564604471915
4.15728441854237
3.068172750092469
2.2857777206455223
1.712977592098741
1.33698533456723
1.1958460349496893
0.98440065956558
0.9170078958312302
0.7637017276781829
0.7186330516555376
0.6509371869593789
0.5842981457287441
5.80868147984496
4.175568562223643
3.2950824452070244
2.3626433118441246
1.8384088724239676
1.372540156466329
1.1913645913919586
1.0241928257022943
0.8591871755941244
0.7803284771390189
0.7082511305683942
0.6353004254387842
0.5671910116281428
1.5939132756772623
1.056663871656455
1.134482614139592
0.857752241145185
0.8145605085904336
0.9619261186963965
0.9092522895650283
0.5754100582374254
0.6374866582037292
0.8056450877395286
0.45551629738577354
0.6183386301671789
0.670867226630192
1.8608210556405582
1.1540162797336913
1.2633255708648539
0.9152481764875675
1.153572015801644
0.7999195829016454
0.6920248269347788
0.5551566689564352
0.5324521314070313
0.5493021476402747
0.5753449032998116
0.42587128137677593
0.5425124502704954
2.2105091025584027
1.5952250987108632
1.426902196153702
1.1589632568386135
0.8621025313763584
0.7929967123402712
0.639109657301366
0.7157046317211083
0.5414377845181492
0.49355240027182157
0.5858005199342352
0.4127947122789991
0.35488756333962684
3.7670780123160528
1.9151483873134625
1.6240883128992407
1.494566033572351
1.2938921068211726
0.8972833898483215
0.8917522122354691
0.6059359475141907
0.5721583172889084
0.5050598610586758
0.49051247675981424
0.4514565854677417
0.4664572764653996
3.661863475932118
2.4334103594627243
1.792485908394475
1.2034330165007447
1.2789084618739845
0.9015779820191862
0.8886249522990125
0.6590450029519016
0.6449661429788471
0.6475035216605481
0.5171752258564392
0.4888685605609064
0.4043557056488263
3.6170182998572336
2.821580170382332
2.1080551161534853
1.5669765489502214
1.05234287419449
1.1480456569999065
0.7298108371661152
0.7794207776271339
0.6906168747558887
0.6637522764168555
0.45302938813383653
0.48902697592376737
0.4207853012369264
4.656626008740949
2.572052499136646
2.1874367226356015
1.4942359630426423
1.228935931014402
1.0816090484889613
1.0702024317173733
0.7648405964606162
0.6731562904820593
0.573420411897132
0.48732730386038653
0.523421670991793
0.41342085481275664
4.713625086286259
2.8402383651822456
2.098493722704934
1.6763481954744812
1.3769728945702449
0.9909980562234938
0.8718555013096688
0.7576476613091282
0.6416835067604627
0.5805095609763798
0.5049116353464717
0.4400205006695084
0.3733078732150709
5.163998052645035
2.830313600699038
2.2048898445202063
1.6957567500232003
1.3771179884228804
1.1645228455379018
0.8521521510916311
0.7599510002497036
0.6751145075133009
0.49419121047741815
0.5410996150649003
0.4069727212106937
0.3514084183431108
5.260318636058897
3.2746710308190723
2.1408837392259574
1.814942901301581
1.414068662666813
1.17513423292067
0.9415416060147985
0.7385206132611495
0.6324696597665411
0.5313108321829696
0.44143197642250886
0.4867882601851159
0.40484542724267597
4.900094921123419
3.2683245735066393
2.550363350766115
1.6384638201879378
1.4555471612666975
1.2007529005055424
1.0302788667261047
0.7751776401097871
0.6745526293871746
0.5102160092263495
0.45783100736987603
0.4198754882074743
0.34093376598386155
5.522372509995793
3.1728441709159734
2.6793171183188265
1.6682130400232076
1.4865683384522248
1.0734170665013383
0.9337880856505578
0.7441158753130147
0.712274742676196
0.5678151046583113
0.486157762335843
0.481396242515195
0.36201681665894514
5.359601970401284
3.341998517616742
2.270815046438003
1.7760142071509686
1.4644753758204463
1.1456894516121603
1.0240085641770384
0.9262249036205058
0.7102997375421254
0.569745308273332
0.4484704894014943
0.39601505481294885
0.3593751682673684
6.4309923788458
3.3866240137183055
2.3807555479352924
1.8678583387102075
1.4796317469968137
1.2622418969426206
0.9895000029734518
0.8660998568784608
0.725347030067232
0.5572247706671972
0.4589731211506565
0.42861945054130407
0.38061108083828366
5.662013721597118
4.036029736647758
2.4464190966861388
1.803226423564935
1.4247273870423605
1.2082146683142183
0.9299432868964118
0.7192359559626469
0.7134609110119953
0.5651929789207646
0.49434401603316447
0.44300141829034656
0.34812239115179566
5.579575122954257
3.8394858517149357
2.525887750906998
1.7413688019898281
1.464793942218632
1.1639606186634224
1.0335234132960271
0.832619971826339
0.6970545793237723
0.5555762448993578
0.44501703357572997
0.42167068623538306
0.3311011579519892
5.913446705151013
3.6734555648930387
2.3537741418557827
1.8731751559006007
1.516564856012964
1.3268392298069478
0.9728822268826046
0.8791156392117232
0.711296804088316
0.6049440305548399
0.48225133378288665
0.3998509183818554
0.3885355342244722
1.4534614345335755
1.029809736811158
1.112081600698935
1.2822169238386172
0.7690576472834312
0.8436947830653244
0.7355607220412768
0.6089821847155132
0.9537380820590187
0.8634475988050863
0.4557728557166487
0.5225079811509009
0.8238311169766239
1.9268386919482137
1.5174592118938615
1.0554750956659968
0.966538305863877
0.9542446305546772
0.9473527236421774
0.8621739866651258
0.6637251186067175
0.7422338745360856
0.5871594676374643
0.601877827085173
0.5936151872933991
0.5096336837254615
2.0379630081737132
2.4127199703411084
1.8064550607156986
1.179310432902756
1.1895207222919053
0.869423795930303
0.8696049826552148
0.7428649540331005
0.6745373853810516
0.6537689026824556
0.5460719787382207
0.6431986967570134
0.4904340432227942
3.0564310819133182
2.759135148427776
1.7756337932446336
1.358991178939028
1.332894834116651
1.2075569682287077
0.9345827758167772
0.7375458253908704
0.7261228299654497
0.5939189338706898
0.5849436943281339
0.5686261996888156
0.50523290937618
5.610384829830663
2.9018017132177714
2.448771263526519
2.0834243034412707
1.2676980959541255
1.0810785211798681
0.9017878524732588
0.6752092475965928
0.8943945331967127
0.7084693685936201
0.5572791994869994
0.4910305073447847
0.4434068761116606
4.546842806601873
2.873889267321429
2.375230398552546
1.8780655093215703
1.4563478372540954
1.415548029635246
1.267774466177688
0.7896762985320585
0.6824750945791508
0.7453841828719661
0.42083768765894475
0.43796170068725426
0.43471443792967623
5.8240227074843585
3.5223332523276665
3.5465872676806383
2.191476494131305
1.46192215176756
1.2839362154103866
0.9635890660675563
0.9076554505306699
0.6753189528959003
0.7006658230968925
0.6058686214489724
0.5187685581058168
0.40085202064116104
6.4072832396467385
4.267933896354381
2.891649663039549
1.819200857640324
1.4408148548759299
1.283155677549959
1.1961438892733987
0.8825653174512217
0.9233827891229992
0.6269499879052932
0.596857432323925
0.5498606925645161
0.4686141115323952
5.860654020863944
4.270960044173836
3.095771730358675
2.2117892559411505
1.727481026452954
1.2260545588383538
1.245296503945993
0.9375004159279955
0.8345616187304641
0.8033399723270345
0.6119349910882836
0.4952788880576776
0.4340319969054343
5.974916416322107
4.870505759180021
3.538659622900523
2.1487044071223513
1.9842800071152977
1.5528938453409187
1.1117714001819898
1.1602243451897838
0.8310415836818074
0.6681343167371705
0.5454462559392363
0.4631537085362616
0.459721053100901
7.508055429234015
4.798475052850134
3.1609786596786225
2.638640204035544
1.9402236659194882
1.4319700530584938
1.0482909311890505
0.9604456321272722
0.842403350201487
0.6687243353733524
0.6331135449170295
0.5175309612598034
0.4159544950812835
6.743294188299432
4.696148646289059
3.510240613666646
2.306261658329186
2.0041334805895996
1.4598833668932814
1.2069901477369618
0.9734050882101192
0.8574075008536499
0.7536299477558446
0.520725000718743
0.6113922689638026
0.4299871853956888
7.58983059100768
4.715029252184499
3.5107268218039662
2.781699678645759
2.021034353507794
1.52084710002016
1.160052919865023
1.018519619544308
0.7534656353246514
0.8122626986337079
0.6552682246304655
0.54927828297304
0.43492816357638847
7.755761069083935
4.542624299170811
3.7854832068404547
2.6243545962534
1.8321731878520493
1.635924102230378
1.196272396467838
1.0839873145320813
0.8787816925523009
0.7749266397726012
0.6413316872673878
0.5145847170695087
0.41886662850548795
7.779226566628285
4.934499548305696
3.721899165702601
3.064486885296822
2.2113561894331193
1.7585636462365353
1.2277740311635694
1.038482266886528
0.8546902514483623
0.6455669116685799
0.5774904611072579
0.4957973183777926
0.4331227849943726
8.14107380772691
4.450983032959819
3.614216154798209
2.7798312897290973
2.3891167222438083
1.763748537071547
1.267097944063446
0.9978267886231543
0.8633099112209599
0.7284436298967802
0.5618020177227318
0.5223844847176696
0.469972376870754
8.979544685427587
5.007760238829112
3.644589750316855
2.899978266097186
2.2939556183564878
1.618734587534363
1.3204741227826833
1.03762213949107
0.869133553672683
0.6769988645754413
0.5920503590830336
0.5425690083843445
0.4398972095091142
1.1340677899697869
1.0644832078850472
0.8987893196868406
0.85837887617523
1.0477935721790297
0.9130624624911955
0.942428808313223
0.6815625773015388
0.6383384397861972
0.6223397112486326
0.5680473519920014
0.6303928512199577
0.443128754635313
2.019805005338456
1.8122117165967784
1.1373201276257725
1.1060314135364522
1.1888715286106
0.9682407993878416
0.828898473062083
0.7244070862948029
0.823534653337196
0.6670189645784552
0.6622064439531511
0.6685839681496654
0.5648841952306002
2.917614881556016
1.6003990622285882
1.6089126080199634
1.43250868839228
1.0285324534492464
1.0995328324644926
0.7930266066179739
0.7360429168194005
0.75442977357571
0.8264943123816438
0.6621482859831872
0.5256822476001216
0.5902691767425617
6.045085731827565
2.5543391786686267
1.9635526314594387
1.865797953396691
1.446957344171859
1.482212925399863
1.062240776485014
0.7455157679745896
0.9809283493422374
0.7374483469534563
0.57143479914339
0.6307135800043003
0.4933359999485451
5.6523033338686375
3.6358251877593344
2.2365146747147153
1.827480778580152
1.6302930212749112
1.404033738478223
1.0253875784955873
1.1419137762695775
0.7108328522482016
0.7550803900708135
0.7903214835197764
0.5506263511920778
0.5017571512886564
4.811194319669369
4.670265162846473
2.798899785479881
1.916996240383149
1.4642628943305858
1.3669976411786506
1.1163073109112218
0.9258749553721125
0.8785822340308025
0.8392889945538136
0.5561111436684633
0.6491141910379639
0.5699609671758937
8.493740868897966
3.4645053685580645
3.241343899109799
1.8973167861482814
1.7650478944495938
1.2393207166646159
1.26903479370977
0.9588469051973133
0.869128571774315
0.8372141816273678
0.5495422094104659
0.5845610576858348
0.5401276050359465
6.842233000704651
4.357658075375892
2.973799098958825
3.005896963143377
2.0560640166695716
1.3444180905742706
1.3541035404841026
1.1075553530151212
0.9776329698678681
0.7057866152644584
0.6678697078170911
0.5705184860000821
0.5786140288973857
8.035087037710369
5.446665243158719
3.672203792771407
2.580428283579244
2.013572695763017
1.4632109487481046
1.3190744475004852
1.0753686230493704
0.9174280884867265
0.8078044368598378
0.6100963493559094
0.5494555076837838
0.5413999451631302
7.664270861873635
5.011254222292003
3.5478502371860428
2.56484570440138
2.150887748896265
1.6596489975872704
1.455629541096148
1.1133783794220553
0.8029932972950186
0.7758935950593511
0.6610505001461872
0.6008466537803095
0.5966452739394034
9.43387336114356
5.148078882695238
3.9775751702258244
2.8912412724141903
2.094354973785978
1.6874055443318996
1.400986747721647
1.0773132306566462
0.9174809202355501
0.8095704010423536
0.7199025334640122
0.5297946302596657
0.5149183088538719
9.539872275208749
6.302809239911757
4.3074350889315065
2.8500615337981
1.932353409557616
1.971664533719849
1.329457246724314
1.187532925965096
0.942379294804421
0.8207071419949556
0.6813680747980836
0.5709183465354838
0.5264714101278241
9.071227775098631
6.334826988937558
4.138620019961614
3.1154078276107007
2.194972097393837
1.7033782735932979
1.174143628807086
1.0830248946126935
0.8738427084865843
0.8202358301840887
0.6242027455232502
0.6230342071539573
0.5497053493008408
9.919577369443454
6.514807537396924
3.982232407576941
3.026729641964926
2.5462979137327113
1.7634611289711992
1.311211830519865
1.2568968149789277
0.8643579150022815
0.776567917216194
0.6968675068011556
0.637157573968302
0.5604681620389846
9.61283127089592
6.925593337919437
4.493438401391782
3.159950730431351
2.4371574021551883
1.6360711450110879
1.4510569604446553
1.0803515838144808
0.9178455039856572
0.7277325616774122
0.6782061923838758
0.5984918070157975
0.5020140881540516
9.990865433239037
6.9415820206476955
5.15986772391694
3.2720701158292482
2.339795145148008
1.7528552989346233
1.4174397457279782
1.1714682043461058
0.9333527895279106
0.7489881953707659
0.6371131261174883
0.5503583217560666
0.5245840220820288
10.548387185462344
7.031620262363958
4.80972152672584
3.2491144036899726
2.295490961356365
1.6914687250035731
1.3748139256498344
1.2079531710202585
0.8990708873639844
0.7722811700229374
0.6269664381891772
0.512696226635471
0.5220396990558327
1.433299622466882
1.1207639141304804
0.8145574555028219
0.8922449851997727
0.7175543947275489
1.030800962382215
0.5402858178957022
0.7055799347368524
0.5456931442349298
0.601077644684268
0.658613203152887
0.6114955632219033
0.49712322256560815
1.6113239992211004
1.6796289584422335
1.0645006969162212
0.8681762255543074
0.8540290133195004
0.8244356083012442
0.6994414152465896
0.7546558531934022
0.6502232597553413
0.6218196045464878
0.5824433162801953
0.4119712601367117
0.4937337620320945
2.518588233295752
1.6039726928775713
1.2559224326252048
1.1280526314950416
0.7731825602443669
1.0055679627419325
0.6994635659432892
0.6850435531614322
0.7423538355540416
0.6019168950831413
0.4852147013980886
0.4644863405201477
0.3883891046979562
2.324720311704118
1.8735085272490208
1.4841110734224348
1.4106934664556454
1.007037191855766
1.0288463183278576
0.8461401162530594
0.6887643021700528
0.6217605488613703
0.5437342065653817
0.5709393907365571
0.4684051415680933
0.38208922553829394
2.507824473310512
2.173153082379698
1.8533501489700597
1.3635563317525468
1.087263577691316
1.0036790811008371
0.7835281940002413
0.7962705284549679
0.8177647307990119
0.732329798778815
0.5547411743248247
0.4339176939285935
0.496963745927428
3.4027024053453063
2.2805978191804672
1.9906619434606372
1.5630988809510533
1.2498348581522798
0.9476846403570843
0.8968621400029533
0.8601926982545842
0.7218542660962625
0.6275553982523017
0.5567394458534923
0.5893564590084664
0.42748707753544957
3.1340066482885756
2.467253216241348
1.958578172838626
1.417823255456039
1.3786442579458813
0.9783508932708725
0.9627234298052174
0.8394530408865648
0.7432877752087463
0.6077667554233231
0.585064905144393
0.47509346750486103
0.41810268422959934
3.3829736183166967
2.4034765688799533
1.9321250569319361
1.651210291271644
1.2990447765431417
1.0636902976215432
0.9861121184457456
0.9031392406035215
0.7697463560382174
0.6162334817120552
0.5340926839521994
0.4907355346897566
0.3665314896701069
3.4801163820487147
2.5537342492946253
2.0283854882767414
1.765797816513375
1.4338904035162068
1.2230922017046486
0.8933611884073698
0.9036643117436068
0.7707318337764077
0.6004990418330625
0.5351157202564952
0.5548694565854229
0.5115108131267088
4.136243209901015
2.659421436112404
2.1943528034290316
1.678197413975173
1.3308454150623814
1.2660035433451282
0.9979965221953885
0.8127966204026931
0.7633162707902134
0.5936303913861938
0.5213034646256702
0.4957457694484465
0.45464653714866576
3.736646984256253
2.9001147597857653
2.1045546562093773
1.6089146584216998
1.473537475645109
1.1605148548475477
1.08278881633186
0.8993381142976631
0.7868292103566137
0.6364555041049946
0.5830923799546219
0.6022866090216039
0.46116283415750253
3.787041350729093
2.6189060140286196
2.0379228098175632
1.7260101222026007
1.380135958139775
1.1823230549735098
1.0301709084082542
0.8824713829367423
0.7883937300019774
0.7145879400355929
0.5939683986416395
0.5042984493690303
0.495803616768327
3.876543315471826
2.9034901006844853
1.9569594167634488
1.6667020719546137
1.5336531224602379
1.1570234763220824
0.9897944664089685
0.9037927653299876
0.7346826128592052
0.6867438836753295
0.6491660447449722
0.5399908833933175
0.47594089201475137
3.9795526273666484
2.8930869615885033
2.2096586702519683
1.6612498150431563
1.4202268561621276
1.1615201278138179
1.0361712019592155
0.9251151718091984
0.7466277275480955
0.6524704247112926
0.5956232446853725
0.528933540971094
0.5161501843476749
3.8654836467030353
2.8577309243178095
2.029576807088847
1.5906383657551841
1.471821131752873
1.293546993507975
0.9815686680234361
0.9158527825817487
0.748143988191879
0.6649813900013386
0.6193138691156517
0.5578391771734387
0.4809399297903905
3.9223035422159254
2.8883241330693323
2.161664861142539
1.78997717789448
1.4001637848743866
1.1919045508278638
0.9932966088887685
0.8090496786973358
0.7405235236963313
0.7193780130519183
0.6005636468160365
0.5219711101130222
0.5190944952545514
4.164992817975679
2.8501501543421566
2.1939395215800737
1.7022032886099767
1.4168681963938659
1.2180331120535952
1.0846459682893197
0.9635262900636445
0.755057878601295
0.6543672065389201
0.5836084732065213
0.5175458845420041
0.4700682516928628
1.317295689887745
1.1707755619783335
1.05695997758863
0.6942358901296478
1.2062656588172367
0.7753680648908358
0.8207303714007147
0.7001337874777023
0.7939854282974298
0.5239548341094299
0.7280879757197137
0.37605361601474646
0.563674928819303
1.6845357093800335
1.1621670394285117
1.1824458595361635
1.3146421820770249
1.0410891695052569
0.7531374936929857
0.9262581819796272
0.6502542997493037
0.7760560232759026
0.6258170628908026
0.523052070770946
0.4441140303117378
0.41437149099302517
2.773198975817024
2.193145965960209
1.5354802324621568
0.9861507841291535
1.100908342350688
0.9207293500606457
0.7098686734747964
0.7905664487197749
0.6819725136138938
0.5414769096572793
0.5326321827943971
0.4934260952967775
0.4692232039000298
3.552653483049
1.9994314557624613
1.7952280703494656
1.1475110957052475
1.117058579790528
1.08656978782087
0.8989583938221303
0.7203614510509504
0.7027089750780163
0.6191528935424544
0.6415389243031976
0.5075516360382878
0.45867967542142735
3.59108862286412
2.419403768189049
1.9919682097355982
1.5945566855573736
1.3627062153491947
1.2643047243753458
0.8727091795449361
0.7225548206185944
0.6285326322292838
0.5491172240506401
0.5232886760923556
0.47858232097484377
0.49452688539517176
4.106229042831095
2.4667883342203747
1.6233290005446048
1.4172310622138797
1.3076507188666893
0.9255101614137877
1.0448201091610063
0.786617776775446
0.668565274232428
0.6793676228669024
0.5144352772241001
0.4747193178575349
0.4305729482297847
4.525012044260801
3.1553755735300615
2.463829124670058
1.78896605199228
1.241906050739729
1.0778175074740461
1.0750780423883433
0.9371753454906653
0.7616541629919037
0.7140148288612259
0.5524517582087416
0.41215522351452255
0.4916971757205892
4.4408561423554165
2.9693362764746714
2.3528350350551333
1.9097993857853919
1.4892928976156699
1.2186324989452466
1.0639713062050709
0.9329899410005476
0.6953938711604168
0.6015362400286618
0.5704931873294015
0.4244745361976262
0.3828023105961686
5.324407830984727
3.1488238534528414
2.5572074829824323
1.9219943688661725
1.5036983477958206
1.1858016179303277
1.102112881259978
0.8095660708440569
0.83408745953406
0.6678641799010031
0.6057220238596696
0.5787653966757135
0.4283841558405979
5.193515396885735
3.6156739099477453
2.939454845908636
2.4124250801152747
1.5289439261228135
1.3006036003294845
1.0341378346163252
0.8709793492494571
0.8321909621061429
0.7566964701035576
0.5467603644775165
0.47779243692947
0.43751620089568904
5.543789730317837
3.492247678389841
2.936982386654767
2.052028196339638
1.6500282986542973
1.3262456199994341
1.0821875731625423
0.8630406689722918
0.7746759831446491
0.6810396945961944
0.5946472849527611
0.4886829069179367
0.4370903826146265
6.140782532079281
3.869226705077718
2.6300563518876947
2.199957372091851
1.756433088253472
1.5366562766521523
1.0468754389344648
0.9202118117721293
0.7849614955680301
0.6681906768525909
0.5785758537566275
0.5396626146436885
0.4742219075654772
5.838312468692892
3.9761854719172267
2.8843503487922026
2.2031795916781767
1.8393045482347035
1.2286563519078393
1.0956902061110327
0.9021994343285614
0.7315746613559425
0.6862394963611133
0.5079789318887543
0.506686542490542
0.46168177414806083
5.6673820180471015
4.511953613705482
2.8496953124801983
2.302643129154852
1.7486642998706388
1.234707398264239
1.112480316482478
0.9608091851453239
0.79209071933408
0.6926148191409879
0.6134703803632471
0.5394067180193819
0.4657073266772624
6.174467563966168
4.336176036750752
3.092259947767275
2.3976751359475945
1.893061627532986
1.3880538611023516
1.1244473485987692
0.9027969874427045
0.7912460884534422
0.653515416529518
0.5997738395378962
0.5565938933577883
0.43477335034885484
6.321282502640494
4.61802042980531
2.9608107549256744
2.3095134811038887
1.5901675837228437
1.3754796863564083
1.1057080252455775
0.8730639947154233
0.8313171696685154
0.714331351887764
0.6272086600805941
0.5588913004881323
0.4820484212259206
6.144906249693138
4.378524802454574
3.1046077312335485
2.5110392472533065
1.8287414955664976
1.3541152357566486
1.1635690079523795
0.9267616766386635
0.7895822698788317
0.7673234159016444
0.550665085877077
0.5610956391179966
0.4497970341695654
1.4491695459122522
1.254886403600204
1.033613715461163
1.0172959837709328
0.7617313553364345
0.9257949890809325
0.7445850599729863
0.6429825650603549
0.6837183652890524
0.6543540730692823
0.6798193849715746
0.5153447278920753
0.5959578390396322
1.6992360882833701
1.5433873802932045
1.139859866857594
1.3745735690590923
1.1252369312857868
1.1728524044713753
0.8670931878643927
0.6864165799081048
0.6022695603759277
0.6837893509356959
0.7189424652043405
0.5353614492551223
0.5703312535224568
3.1796674623559875
2.117271228190491
1.356999745029599
1.2558669499519786
0.9780210440618676
1.0519788443332454
0.8356421630366522
0.7867830306316749
0.5351584040098992
0.45328457883623713
0.578560447523211
0.4820254971528128
0.4911035902113373
3.092362970761795
2.149481386123408
1.6262067432905911
1.4936944416703895
1.3149477028046073
0.9603942172796276
0.9519433514754175
0.959241481022566
0.6816133019616865
0.6276981881066822
0.698418873816488
0.5821365308692189
0.4574666378461389
3.645104807448677
3.731719929955938
1.9946279822529678
1.6845937116807295
1.3588272243158648
0.8991140446882364
0.9223527861754648
0.7871874211735512
0.6068137747121928
0.5169167527512574
0.4990711856744523
0.42724163071175786
0.46344121184629256
4.3586331900811235
3.5325109422600947
2.511240135669023
1.4371131531614583
1.588763690244739
1.1994058302386734
1.1196882323510187
0.9357965813366771
0.7138281618835984
0.5456018394851155
0.539433944639928
0.39170846438943363
0.4603571287101579
4.659604224811593
4.167228327442655
2.782073003491232
1.7817940474703151
1.5861088673130113
1.416129711347881
0.9263581208062628
0.9911348542239653
0.7787094667506342
0.5856558860364217
0.5914341134612315
0.4655234788397591
0.4671592414608363
5.188109625359597
3.5552288297000487
2.852081763416188
2.0721326350487077
1.6681038533173438
1.205559576473606
1.078416427395849
0.8980341011581061
0.7601715591456999
0.6852914874702399
0.596209803154809
0.5744523284965664
0.4030034661041248
6.677769773552065
4.420143616730457
2.6023771309848507
2.2194039309374864
1.9199647757885707
1.3726384559417735
1.1657279410972443
0.9266466075491975
0.8564317376939699
0.6492736025860781
0.5322729217481459
0.5155531265115512
0.41885796980069206
7.267484817163665
3.655442982086251
3.223482993496592
2.3910554195037896
1.9200938758824286
1.4033463557199743
1.1606982871154454
0.9725031559868919
0.7945047682351168
0.6414191186120838
0.5381756069893847
0.45100577497179595
0.3800544507778047
6.772265060700273
4.552245042264186
3.0999120117722883
2.3796905950323555
2.111010154969501
1.365620725677692
1.1166206962796312
1.0345492695687772
0.7297215554947177
0.7270202091503958
0.577174227060176
0.5924638891902821
0.40676732539667426
7.300610173507616
4.316588239836426
3.0046848181831347
2.3486427841674926
1.719888890440354
1.4223033971900463
1.1352026117802736
1.0549529732937901
0.8301139828716046
0.6434584141092096
0.5925068845801374
0.5009052072220177
0.4826284497383047
7.398889407887018
5.063810775154459
3.406158657019899
2.4639809584259007
1.8413538718977724
1.5488079144337192
1.3421101085774696
1.178408102862124
0.9952666539062669
0.6789615691519516
0.6392145654216346
0.4987063946777554
0.4035432918576422
8.95395262519826
4.97746847803443
3.33639920313883
2.325395970236595
1.9451219627055074
1.5215719467048912
1.1061549970256992
1.0431323837241615
0.9584654816054553
0.7022865092941138
0.5910630898948371
0.5410433162687729
0.43409673697884266
7.942688557623156
4.949387483613276
3.2415530337110394
2.299081555237532
1.838218603775697
1.493901375735446
1.2390205242050392
1.0996373518157356
0.886069117421362
0.7475995830448389
0.5362723353224765
0.5066730615739353
0.43424954822489975
7.554861037958402
4.98618916417387
3.5087842917404988
2.487121234254544
1.8959886376290167
1.4885146467868322
1.3262924092224742
1.1160655404917508
0.8610448093292035
0.7854141959687436
0.6265473563680054
0.48934883502653603
0.3977175589936415
8.726432727058477
4.914320915758876
3.53812887352747
2.5331095346194763
1.879319614081164
1.5430390443907414
1.2727500289921572
0.9848633467182849
0.9327587779790409
0.6895269397757454
0.5725962785720476
0.5079693539902075
0.4552491716773938
1.2760251801208102
1.084444856774397
1.0628402277916047
1.091701481760254
0.9642887363074343
0.9602521559143204
0.8756773323257417
0.8149495283281907
0.7117370672863674
0.7415628421151126
0.6292882276550625
0.4997346216508333
0.6357001187168492
1.9421585971072652
1.8863215192729468
1.2863967078199487
1.0210413035101364
1.0948580571048043
1.1323716070793732
0.802457244177231
0.7842066214794615
0.6243518216414224
0.6510486697126516
0.5641506399302167
0.7873400609088771
0.7520339625117384
3.506538111715644
2.291873073109584
1.9378487916564988
1.4368606342374677
1.2153952980858973
0.9799017766015017
0.9357327078049283
0.8507261898010601
0.9124557903968672
0.7393891784033916
0.6336677722648508
0.5662092816024038
0.6797439561344819
4.166363215876707
3.0259093012174905
2.4173994813528323
1.6551447493991556
1.600607641429984
1.3780698412616141
1.1494720538886796
0.83056492367899
0.8251354073246269
0.8557620892649713
0.8186180702922747
0.6069320527039261
0.5008163271972274
4.810696444326796
3.0574066261652364
2.5573575541069045
2.549908052119866
2.0545426346543825
1.3329529705613874
1.300705765456364
0.9262566510628502
0.7401977492667418
0.6814681493633882
0.7424645916119601
0.8059267366538565
0.5417397138027479
5.911095864589758
4.23665339472821
3.1575273301527043
2.5017249782820348
1.7283083287978689
1.5573337948543708
1.4557685951265147
1.0893331515377327
0.9962819289905358
0.7517228062724902
0.7216147941152198
0.6603510836941392
0.5213974113130009
5.897646568435628
4.62945464870214
3.5344883688001896
2.3599303594646774
1.8899997812274207
1.6260958634552007
1.2666985672333424
0.9594047155324559
0.9724590906189517
0.8564511291681388
0.7207504049912822
0.8301196532159404
0.5054701211702853
7.695453186806354
5.139735556253435
3.9265158990849676
3.056413651620472
2.2633426414042295
1.8211960841360013
1.5583887180946883
1.3042279753650006
0.9843717869514941
0.8714325637959203
0.7011432398158128
0.7253606020266476
0.5944552164626571
7.771154902975677
5.258758681821284
3.61162460211813
2.9935558581776216
2.3148066031855916
1.802278274484998
1.373929921835045
1.3870335695389973
0.924216912548227
0.7822193457464611
0.6788340136927349
0.7864280187125747
0.5570760849748321
7.957572989696552
5.083975554294173
3.9431691656790755
3.3283329558313905
2.4591326763307206
1.849061067628224
1.5275103076301482
1.285126990958938
1.1743664920991126
0.9899939844474267
0.8032880864154869
0.5982128081975924
0.5832533954859681
7.9171231755218
5.3287141373688724
3.8688069830135543
3.1319005437454988
2.2609866277452624
1.8177968385507544
1.6619530340695707
1.3832997285163875
1.0546153086366266
0.8027709017736882
0.6993091133141676
0.616950607807023
0.582886273767722
9.023926503579386
5.5559619604203325
3.859048732504432
3.200821732777176
2.4710438302330546
2.028208631313558
1.5225332955009632
1.227797375945727
1.0532245919454768
0.9330412583246676
0.809194033897091
0.699924459604335
0.5820328979187932
9.78596105544602
5.835182681746111
3.9752539840028573
3.123612431596431
2.4033996218089957
1.8294776333102472
1.5249033478918923
1.48851308237819
1.0915607741428277
0.966808870251375
0.7368602996917014
0.722711049225937
0.6077244918845408
10.073394520235816
6.176302293685346
4.208494628422735
3.4005813144328587
2.8436377789642897
2.0122518924920527
1.6769136645052816
1.4276402966437751
1.1160446374611968
0.936243496270442
0.8384574959578044
0.5662568565987428
0.6225770380765968
10.679969363114976
6.405968585999239
4.003119650662222
3.238951134330474
2.646004739495492
1.9699986814655641
1.6762286850091273
1.3913252893545862
1.1380113434663282
0.886004769345648
0.8574007500943547
0.711710611740089
0.6181173528133628
10.093291870866452
6.140642096392429
4.4548925281133
3.262436864890073
2.696143266453421
2.2686019283765733
1.5586705626779067
1.4561629475314741
1.042258158409448
0.9405321742605703
0.7948208264233578
0.7591292526752287
0.6115039742758523
11.10290059742201
7.459184996290053
4.377074731981157
3.273995803381572
2.5428239074414853
2.086782830282498
1.5520631526286597
1.2009625292117014
1.261602811901865
0.9176346419935738
0.8421952109360983
0.6266672100961319
0.6558212622345422
1.3792451493406075
1.2965832465739267
0.9285205907480256
0.8542876490811798
0.8524355718651754
0.8942711466356598
0.7680766014948218
0.735278550272716
0.7172564588512518
0.5563356781461324
0.5528819041686819
0.5702141664677708
0.5865531559680166
2.076033375035886
2.158278539293139
1.2649026142988693
0.9927397863251854
1.0006508633764735
0.7951048528587612
0.8574795478986784
0.6432537413898171
0.630120039751453
0.6342793472197878
0.6301298070180132
0.5494540873862378
0.546022128708254
2.53227629734404
2.520339474164679
1.8261743702662088
1.561491344987721
1.4509416315845203
0.9555839289130055
0.7325035513338616
0.7638023739793459
0.7412287463831833
0.6353090340273689
0.5757604511292517
0.6800826239250052
0.7101941453852139
2.847379219195064
1.8923368885980216
1.9594325561215893
1.55389216783756
1.1947078862764753
0.8871119923788251
1.0119581791986285
0.918987912512033
0.7193602608744644
0.7074725237818985
0.48839079754726544
0.5615932357055271
0.5807259146957393
3.333293702014682
2.5689104178604576
2.366763141262494
1.6417206897257597
1.4502267177681416
0.9984935960879375
0.9809122443800233
0.8301830830839644
0.9005097929822108
0.6711541759145402
0.6545857216131427
0.4678973913543639
0.540597363345747
3.676150321939172
2.718351781010067
2.293533769009661
1.6055414238305477
1.464357122104173
1.1747848706057649
1.2211799455977201
0.9119430858292299
0.8407690291204886
0.6704090708319013
0.6343837058769886
0.5829648365904992
0.5212133694065851
4.70093149406403
3.0137462027501627
2.636231237820944
2.0071778779477496
1.6097317594968783
1.2853804133046458
1.0593471405632855
0.9953273552102009
0.9198593278034347
0.7586154767404989
0.6353675011298439
0.49991210804978004
0.5086042800601187
5.635703897810725
3.360666300716156
2.55597030900883
1.8727616199099502
1.6087204028951905
1.2342334168951778
1.0308018195709574
1.1054096796343367
0.9061952370750037
0.7953874213424961
0.6614736712728535
0.6238374953694775
0.527792444771924
4.928591481443651
3.5907291257413907
2.5312282111369817
2.3273580458013052
1.764284027470981
1.5915342443029132
1.1358565028709917
1.0607997628469046
0.9214982872479308
0.7762861966526788
0.6217362455351232
0.6348526567332238
0.5002150100144975
4.999064981262136
3.588506776586368
2.7579065622385643
2.1131816863205763
1.8932070779892198
1.4741080134801532
1.0507692928687233
1.0402347892477142
0.8634069729141534
0.7902479807346954
0.6548014668622281
0.5629764617529097
0.550572096831231
5.493395747279926
3.249806790250324
2.562169371725803
2.22106682366938
1.6860479167058489
1.4462088230882513
1.2445851518638307
1.0753307967101196
0.8280874814952204
0.7864167853000134
0.7036881252564466
0.5830717040206365
0.5618225809304469
5.034943055697718
3.7564537615127853
2.755473460003479
2.2613364642705753
1.8028341290468577
1.5331615031405792
1.1916843665115207
1.1009403256952262
0.8679302507628117
0.7932190668176399
0.7075468170224011
0.5581975781006978
0.5792167733654991
5.2346609035820295
3.881254182435651
2.7792236930407386
2.1185131321379282
1.9991616538073804
1.5762224882670608
1.2408190727276265
1.0327233069999184
0.9241751049314232
0.8348908488452432
0.719067705781752
0.6675131159967482
0.5313334181986944
5.584638157539966
3.576277668669033
2.8701180382521616
2.2357038258517976
1.9244340485417095
1.4975651522004632
1.1997697888827703
1.107041097556146
0.947750656183642
0.7479847637735023
0.6833055596544417
0.6165315397453985
0.5112026952848604
6.2813626255972155
3.6585156405790085
2.784327952919905
2.2027799779824235
1.8851972919979856
1.5503739054067762
1.1728056248149548
1.1142048033298242
0.8785857036066987
0.7698692736565895
0.6697552528015918
0.6080122801887566
0.5122697443630311
6.730178253725054
3.788686319258482
2.7140366999237253
2.1795585340417865
1.7575176274886157
1.41770119348762
1.2853435507502418
1.1038080187889803
0.9597507633494935
0.8073256000129821
0.6469678250219343
0.650605310347378
0.5715455262129674
5.9186544329569335
4.067488219148079
2.8107860091160664
2.4139525236405444
1.8360453802367969
1.4981015820293744
1.3222891860635795
1.1023329528330346
0.8978311770615064
0.8338483869556436
0.7117192739633864
0.5954157402563183
0.5739998926736458
1.4169214210300156
1.2860492166698565
0.9324174214706031
0.824887686980686
0.8735423142698986
0.7916897455531349
0.8316805767439932
0.5609441237701767
0.9590816070973743
0.6248619942459063
0.6429866294755143
0.5967517627871319
0.6405520924070017
2.5809382736522135
1.5775898978907812
1.0543077927100266
1.1355447936370844
0.8392466110339242
0.8397038064658028
0.7396269562145653
0.74422192797092
0.9165277922259383
0.6858058949209188
0.6118413598664195
0.6106861315361108
0.56524735768655
3.408121586796889
1.9704653527073992
1.6939397050277227
1.099126481533594
1.5146818016681116
0.8481153527376241
1.225204123521419
0.7673769330651234
0.7962973850589706
0.6341553806888258
0.6552209216263118
0.6340264644163367
0.3878520403627651
3.276544323937288
2.605779087321207
2.0206820257009235
1.5221999010850895
1.5051911911948885
1.2646685600213148
0.9661287339719284
0.8638797696747563
0.796268371113801
0.6941854852339086
0.5218329706448288
0.6295009501848787
0.5742364974514832
4.537304515408529
2.5891616217572286
2.004902462425609
1.5794235837391273
1.4097052228532414
1.3244239759014667
1.068710482891758
0.800695440581317
0.8477039173828538
0.633677199727082
0.7098300454980732
0.5790500130552625
0.5182736339190551
4.1377136682740305
2.954270275299672
2.2900585777664584
1.7144649804769596
1.6328330626827914
1.0630424232611575
1.0261425000482112
1.0144994779781709
0.8429112373501729
0.7839005771524725
0.7396062430425091
0.6350784530579914
0.5438437815551079
4.7091013998358
2.9592831839953737
2.3103609071473565
1.8126688060156075
1.7912243094066254
1.34847599973636
1.2564549016364857
1.053597903947542
0.8547439038321889
0.7386280561495369
0.6796350749749954
0.6148049415037897
0.5898310370554941
4.559731361494965
3.0489973879534444
2.633274562242941
1.8736044877577576
1.702184769714525
1.6688266283943036
1.146381106264113
0.9833555436706761
0.9576655758502999
0.7268937469668241
0.6768455937920844
0.6742694537568555
0.5887961366992216
4.916569567164825
3.1917484195306756
2.6552729152068033
2.248132981753852
1.721994815459175
1.3870478435593723
1.2428332532369863
1.2409820246299934
0.9052179219070675
0.728504219141661
0.7136689892636268
0.5532009892500537
0.5232861768506215
5.254914110517136
3.317101748302975
2.6764833852418977
2.0753342801458987
1.5955533905428267
1.4825570133525592
1.2766543938959962
1.1392695134730098
0.9677954354731729
0.8234186664842662
0.628215873601519
0.6962021279020656
0.569714998340104
5.1692721464244125
3.5472262326293134
2.5468488592910052
2.1133457902774904
1.8458805160600207
1.4745356499654727
1.1939859531032442
1.0585118571437484
0.9253815283402068
0.8631523030053503
0.6503496584101008
0.5979113958354237
0.5430146091104688
4.863982961838966
3.9456663680235455
2.6649020067255678
2.2536822533252523
1.8027731080250409
1.4510199620091875
1.3977716820872403
1.1544401042280026
0.9091127511410337
0.837643663701295
0.7119034798730073
0.6307305653959893
0.5617008161635222
5.528782477328547
3.6377578856443327
2.5919674620324766
2.274928767512379
1.78508002507095
1.5793967508444955
1.411786673113727
1.098336521451364
0.8693669120383503
0.8109886151912765
0.8013097895595589
0.7268929095923558
0.6070205479966979
5.278425050806761
3.3887847088698346
2.882459579152279
2.2435852410461283
1.8002846102747605
1.553274602859778
1.2906240593074756
1.129072110756064
0.9377368140461464
0.884329132747401
0.7152348341152892
0.6693868520392718
0.5398797860130009
5.603482108782018
3.8260718830750537
2.835575588474082
2.2319848702099354
1.9827795716673162
1.483573119095808
1.4672457543709763
1.150880950822334
1.066229677307141
0.8428653310490263
0.6910158432494686
0.59018881194769
0.5458159481393369
6.331621322741744
3.8777640358447325
2.9870706322193366
2.1989691888308887
1.7786502580971482
1.5658460940869667
1.3822850166878138
1.1801508036523525
0.894743556108863
0.8400136514860671
0.7426555150343228
0.6757601395481524
0.6059268786831352
6.505642208845536
3.816193490950353
3.0217937939033095
2.1980437595717714
1.921811420810107
1.5860018544182437
1.3591020324981897
1.143016586139436
1.0788197241239992
0.8821681101099181
0.7408278210308058
0.6895444567696226
0.5790159460761137
1.252117532009268
1.205657726467938
1.35872257492348
1.104306859660649
1.0286313448025797
0.9112565382921651
0.8328657906094651
0.7764054777941602
0.7004544402461448
0.6064488861179672
0.6115384917910072
0.6288471633237424
0.6959067407847485
1.9304808808066947
1.2660732335372902
1.3616249624697132
1.07396523518161
1.3730598700079741
1.0479946251831933
0.9122597696984517
0.7185619428910401
0.5791222857522473
0.6361389658722039
0.6983857355853056
0.5860806134159329
0.6206761692484084
2.6673818777317777
1.6575286611949689
1.5999768341149412
1.3161682529126517
1.111563643560199
1.2968834220314664
0.7466251183906975
0.8519536897946222
0.654634460896886
0.8416885155835034
0.7075634633865826
0.653642564372202
0.5792943784793183
3.037579143106635
2.4935566787121073
2.0517491902874117
1.4451350934654625
1.2620793203990048
1.207483361169598
0.8532631283736561
0.9079504869626809
0.7106144027651539
0.6476723498962412
0.6419506388243338
0.5066538018844814
0.4677772485698477
3.633372425815422
2.81812292898525
2.1887970617870054
1.460350549196733
1.7890551036688143
1.21036077104972
1.1696759746645888
0.8088302416836782
0.87961064845187
0.6105287666767941
0.8059342608078364
0.5378522721119556
0.5121386401314586
3.8155890613607317
3.2454045209215465
2.5398127519047673
2.078143371918278
1.7447758129808426
1.3214198883778958
1.0986306363456162
1.0950121950966076
0.9559902082895112
0.8398092855126897
0.7687722854721574
0.6978264873044907
0.53302563806903
4.962646524983564
3.118627864174118
2.4436325792200826
2.2361203985452667
1.7424733276811202
1.3485148509213891
1.127374311681641
0.9286418487531359
0.9019493841935432
0.8061736871515284
0.8089553859844654
0.628725395222963
0.5418587594175565
4.687076848238728
3.8602586883240146
2.9085604793996462
1.9808420124958825
1.7210570351406569
1.7454128237292417
1.1128931580319226
0.9870337359807428
0.8588018181582038
0.926961445494285
0.8307165722218416
0.6572307583932264
0.5301528670788747
5.8893355987355624
3.4558020660418887
2.772107210711711
1.9988914748493218
1.8463561619567992
1.4580268366205442
1.3254275890393208
1.049267590335386
0.881087352081848
0.7346069638157136
0.9225178915861404
0.5727440394966218
0.5087765775930594
5.216394037529401
3.9250066593377184
2.9538201839523075
2.2775630491298116
1.9444775264821257
1.5918721879420281
1.3171584813629624
1.0579914040935194
0.9832982996593344
0.8301303571516384
0.692333102109169
0.6404513492050132
0.5707752779409866
6.026484308657964
3.9014633737917133
3.170306510413245
2.2405662885737567
1.9968611498300837
1.4048036323077937
1.351183129568325
1.183325078809463
0.985826381534958
0.8441198025317619
0.7912564090408835
0.6612495633150453
0.5857416092392621
5.865244192405389
4.0712693465979
3.151986152718905
2.3836595363315274
2.0037252525448963
1.5986522319654433
1.3348012830187734
1.1552471831808548
0.9964760815757209
0.9029520738616587
0.7450012927472325
0.610950610219853
0.636570566275903
5.736178163621777
4.056446312767381
3.3671596240046213
2.2802355052843906
2.0017088437452286
1.5640313085816502
1.311128063314575
1.160363875083415
1.002497129984948
0.8608052760749777
0.744548493408853
0.6968974179233272
0.5901926688874899
5.917149773408086
4.182691489679697
3.1965348474868094
2.5775183870639293
1.9278890061714122
1.6552986581386762
1.3006193068290663
1.1714308419736794
0.9759904740600457
0.8383130109406643
0.7906359249998784
0.6241589298213253
0.5979519994965108
6.217015128020606
4.428061400149405
3.1396522097818105
2.2781703682032974
1.9001458228240435
1.6520759070930544
1.3710900074488261
1.159801991381684
0.9930568724242959
0.8362241891544882
0.6867680412604998
0.6983319484240079
0.5656341322265874
6.933449455076546
4.324681620984049
3.074918555011076
2.457438817123448
1.9213529588270786
1.849532094276872
1.3996263395637136
1.2308440952591806
1.038465286031189
0.8740681424981599
0.7405059887596187
0.6517074290365912
0.6059493123773969
6.505683019621449
4.277495703478202
3.0199129420221595
2.478705797179358
1.9989174973533306
1.7084782352077572
1.3992537356403594
1.1560839820174889
1.0346824516105606
0.866478029834594
0.7100390525261268
0.677168572512359
0.6906981586365583
1.2844489608440883
1.0303882387771413
0.9680961002587799
0.9989437622989611
0.8833945680843944
0.8750799394174434
0.8422799001643926
0.7981404683312395
0.471789659149129
0.7882061432681174
0.6626352157854913
0.8457949384278565
0.4437058447828648
2.254733271071702
1.5846310739925444
1.120534820517976
1.3146210575373978
0.9613346651349839
0.7527169478428191
0.6166688167989396
0.6521106201801192
0.5332847563037023
0.6168610135354404
0.5154432540320999
0.48461756639580217
0.5758635107584629
3.8758408952643824
2.130394549608456
1.4214812020795162
1.258064433139409
1.1650912790989945
0.9021409925269636
0.9509318570107869
0.6474900326539722
0.5849068476114523
0.6959802885576039
0.5564971293783156
0.5305148740271265
0.5317197115163723
3.6696024573812553
2.6434536773847306
2.285498064790434
1.5729073698508984
1.2098377440932746
1.0677698351931608
1.046352515614601
0.5819250079657305
0.7463920714026633
0.6588655547635316
0.5818443747384393
0.46741732172501016
0.45852334882865126
4.708463469573116
2.3534294446865456
1.9803078950145954
1.6244039791665603
1.3732558839118727
1.0241785019964142
0.9860005410051863
0.7690212819295149
0.8825862390413061
0.6989093026672605
0.5280761876729709
0.4902279701864994
0.509066733788989
4.423571350941546
3.8944312223744304
2.676373273127044
1.77314046264402
1.5205728065838302
1.2765929584068947
1.0138652453965888
0.7401588388563836
0.6772497913610671
0.6047708638804223
0.6299131291541046
0.40540707862285397
0.46064939911940417
4.975764182371606
3.441868772906202
1.9923860475741724
2.4192149240827305
1.4713605709768534
1.2432339500448788
1.0811685575361116
0.982648169260388
0.7272969155909134
0.7449320722098154
0.6464316919208845
0.48574990565880305
0.4270923481603269
5.954750582428744
3.7821443188955914
2.702196645911087
2.1157621590694777
1.4305711598585964
1.3894260640257663
1.050241665203941
0.8149617754367566
0.7395901589907714
0.5771608837299824
0.6023808705951377
0.4443644699490617
0.4578296646528851
6.01533365085455
4.290613501552585
2.7582451220063935
2.1367424077160133
1.7388071248602204
1.260195843796019
1.0935197825705238
0.9850448783143055
0.7591153187340282
0.6268756532110558
0.5880307761151508
0.44241048156448914
0.4243385132759012
6.074306165326425
3.8421024293717214
2.8037134502748042
2.4293476485889367
1.644268256080602
1.5071341056125611
1.1701401485079987
0.8624312630895887
0.6993099042037298
0.6512646511953543
0.5555344779336665
0.5745783801391333
0.4269189483121997
6.4410928905842555
4.448110929249892
2.9873809894055174
2.316998318546201
1.9073701183546243
1.3195056464235684
1.079998470839527
0.9711419072001213
0.7555865371048123
0.7711452034452279
0.6682993917386604
0.4662724289309289
0.3994438216529826
7.1090020359366095
4.036604784515824
3.23984110622447
2.295801622274074
1.7630148439464353
1.4982105017131246
1.1539013782763505
0.8474776728067596
0.9025702691144163
0.7737432408974247
0.5439707397139204
0.5111415189153515
0.4610674464016653
7.721937098305528
5.0321795000816785
3.0961028947694693
2.271870370756311
1.8586933326981252
1.3478805750538312
1.1596354782260427
1.001668922498076
0.7778488658025359
0.6703963447113235
0.5813347646738176
0.5779073909706126
0.4550413790291033
7.39077191976209
4.884522243725229
3.334827660047687
2.229607827174317
1.994737499817791
1.3631008489776288
1.147124110252317
0.9901538066286998
0.7997299044805845
0.6952746045206849
0.5914684804868415
0.593882964085923
0.4771846869434379
8.18329851630541
4.639594972671118
3.2950659178752373
2.545858410964666
1.7347370152241215
1.3685264352843105
1.1061378199945875
0.9521407931610756
0.8709737103885286
0.6988562339504488
0.6012013289755552
0.4832882140287385
0.43576776970212
9.498417388248837
4.522268602615913
3.1059522283429275
2.2991551640971677
1.9353543831627806
1.4186651762266054
1.357943249660486
1.0093309862680806
0.8428244726443471
0.6541449489621609
0.5939100892158418
0.5004906585814055
0.4299832950227995
8.819308858395765
4.859808459952169
3.4959422815511583
2.3248218037052233
1.9788772221643578
1.4125273545079777
1.2068919299306222
1.0713953328436359
0.7897983359627161
0.6851823346927648
0.5880913352527168
0.4716019991396526
0.4543232320106085
1.0956432346112466
1.0279749446324982
0.9734970749546258
0.7495129000792846
0.8791617295580261
0.7281316996778466
0.5996040561595977
0.6652088583141913
0.6842776132997153
0.563748923753893
0.6007401052515968
0.35238246773417414
0.5035060999982255
1.6581438898534389
1.4144125272397639
1.102283425637894
1.0001473655910222
0.8660324047645993
0.7917827698837919
0.7806514647170345
0.6568517220304657
0.5392279528916528
0.7214264128274952
0.6134652525631822
0.4460540994586966
0.55266640413407
2.7175992518119956
1.3471779849382883
1.4199972493715873
1.218800138689533
1.0755175535194619
0.9207895068613086
0.7457001618798715
0.6977683151600579
0.6460039233814509
0.6784142890831443
0.5853820767680734
0.4350743856753424
0.3862936105835783
2.814852265022597
2.424923912787675
1.3816260534743963
1.2513145915150563
1.0879352888682132
1.1081796097233543
0.8884902392676263
0.7366855698299438
0.5184951859251563
0.5484118043963309
0.5125347344344446
0.4076444096902279
0.4246762195332701
3.5257241763074276
2.5807713044921368
1.8249180923788988
1.5961174383172996
1.1392493032870614
1.0380723343563267
0.6868068129140877
0.6526352172011031
0.5957236055740456
0.5683797424018635
0.6073440742549058
0.4004370662305849
0.3786000437942414
3.8067966907519226
2.5713721130957063
2.038396957012142
1.6614340558139196
1.2758577236508286
1.0125408298719396
1.000871664156037
0.6492361670361012
0.7274610846254908
0.617816962153826
0.5097265280303169
0.4572522951184179
0.36451649738603226
4.312004969936791
2.8395260601817376
1.9790899540848566
1.5190494900897833
1.3793698643923746
0.9114229928433486
0.9360534797653257
0.8277972375318731
0.6454244303812642
0.6442164949202376
0.630878441495827
0.559283232340361
0.3754542297434449
4.765026427565522
2.9467335044817617
1.9643635436596125
1.536851298888208
1.4421814586758757
1.2139085240701357
1.0815949480968114
0.7369179848796318
0.67008116390101
0.757270685767088
0.5733623174923934
0.48506437803382907
0.4000148192406957
4.167183531807573
3.020491605216572
2.4862214305242203
1.7323411876891772
1.4496841494365884
1.1503739710817327
0.9099755817392421
0.9749947472968524
0.844121389333037
0.5588468028905493
0.5269296115784202
0.45657377830671314
0.4199573122909088
5.1692489023281984
3.2133887028987655
2.0378733544064835
1.6439959031419504
1.3857532348709287
1.2307934248097896
0.9454470999646546
0.7895161618919815
0.729523275732981
0.6867656910433432
0.6014929220411751
0.4787903460306854
0.392656019605054
4.774993012422129
3.439614797258423
2.390703302172484
2.148035949125631
1.42609263263495
1.2438987356866333
1.0183970395352318
0.8354601080977329
0.7117495071276722
0.6661434986574089
0.5573338756893437
0.4689515245469235
0.4449510327294687
5.5107671002210035
3.406026342019855
2.348266579727801
2.0302053791828842
1.4147411842717177
1.3219001032990698
1.0496045528654974
0.9033021877027033
0.7084978179467898
0.6175356378053969
0.5874841572470489
0.42732652199260285
0.4070445465925806
6.073899507506014
3.547306996234422
2.4072608704529115
1.8339373072927478
1.527950006708298
1.124644689903539
0.9878378408015364
1.0072513546332569
0.7652872984776703
0.6334107818471504
0.6355367175132288
0.48626548388642366
0.4078019201822055
5.943491911249012
3.1455072484021134
2.6020872251869402
1.8610989378930343
1.5298206449487561
1.3130321615650418
1.0338075686684927
0.8179749892790439
0.7415737549948976
0.5879818993659792
0.539836158717183
0.48130797441512246
0.4646265426221671
5.671729471823336
3.7329961108308165
2.6381223951036104
1.9758047039644182
1.5600772098485098
1.3411433440664415
1.0309145559818957
0.8584539556100725
0.6878228046111213
0.6610216330033645
0.5701625761345142
0.4968828833701662
0.43831704333503363
5.399965122698633
3.674856015767341
2.5301216015258534
2.0033710350523584
1.556883025921469
1.2531277847384341
1.0209628129717243
0.8620737797027235
0.7072988505622799
0.6250475879121027
0.5229264787636302
0.48651926508310306
0.43240926486828096
5.7862412660094575
3.478780401988202
2.553612954185286
1.9812229256239082
1.5756859223799127
1.4168106451840687
1.1315249099605285
0.8882241947311268
0.7014041175980922
0.6101126616223088
0.5054669935171701
0.4900115966098292
0.4257378903997432
1.3090087831638033
1.520059929809838
1.5272231357054535
0.8666510502413519
1.082988725932459
0.9202113380198181
1.113220316602787
0.7374601321176891
0.8363940558253041
0.8084336016266196
0.6065251348082931
0.741186809231632
0.6867899721430517
2.2715769494170406
1.9037575827656175
1.5616772340812461
1.1580485006545427
1.1677846975596002
1.066851783817242
0.7651808798958326
0.7143404057695989
0.9184436858265048
0.8224764544795824
0.6059470019299639
0.7886413217270446
0.6982052654462014
3.21845087606109
1.958373345933543
2.130242842970796
1.4631696255417048
1.151046195807204
1.0997146646910783
1.1608617310163092
0.8399766836520751
0.9667565840548981
0.6362560227099238
0.8314129100270549
0.7630018797870464
0.5302225592421486
3.7431045248380084
2.444611290896145
2.886102070583354
1.78606793380177
1.310982755594477
1.2881729373657158
1.2022552069590378
1.1281754660704353
0.9284635280192648
0.8287805084090691
0.729761364124678
0.5378007959765336
0.5130061343364981
4.6603855965042555
2.870151959415297
2.777920819209375
2.0523781498528337
1.8183867925346373
1.5515079534793519
1.0922834618619148
0.948992102955637
0.928255911458847
0.683297505854486
0.6689546312720279
0.5478945017106239
0.5351568202151856
5.214919105276637
3.7811556621851006
3.0385023756876564
2.2363045519607727
1.7622504602630178
1.1654255032812613
1.1510633617353667
1.162770562165273
0.8266933524317344
0.7704320017832059
0.7318131493349188
0.6220718717140734
0.6338852913406934
6.280384864776748
4.6189029203670895
2.7899892185733717
2.1797661318716135
1.8691046169203145
1.6281189391148252
1.350581335036684
0.9938906001884259
0.9482592961117754
0.9036339245193707
0.8147801722289408
0.5949600337492527
0.534446213397378
7.169522506366943
3.9332834555119263
3.061609346991302
2.4437552537881073
1.903851176499869
1.7157727346916198
1.4178356979627589
1.1259345363422488
1.1418423388028798
0.8527058978540539
0.8102152352926426
0.6938010158942456
0.608001393968806
6.690824183345196
4.94665952781952
2.975577062760223
2.293896323436046
2.08032992228549
1.7314173357360845
1.3610967755694414
1.1441499616913622
0.9860763024750219
0.9429249231642888
0.7335910045594756
0.7133870351531381
0.5941682339082475
8.342900618170832
4.60388187760832
3.116851419999077
2.574433593626511
1.9771285601259099
1.7425337038670543
1.4406248453772732
1.256567120235734
1.0505969234297474
0.8054056178330471
0.7705927896363365
0.6660760365681243
0.5716982297838247
9.597728062857035
4.354783253504625
3.3399265707396
2.412419714666938
1.9274841847383062
1.7172462162942996
1.5790356319360528
1.224529662236161
0.9993127302343092
0.9106302608483862
0.7936390963022785
0.7295255435177354
0.6296334188059959
8.084167134211524
5.0550583539654985
3.098193949814585
2.7764350098471677
2.124357805175665
1.8256503386206022
1.4404010841137167
1.190141177902325
1.11856756299265
0.9328259445592954
0.8277707845942677
0.6927225008198101
0.6034328779117575
9.495929265236814
5.372062750712294
3.2514425530758997
2.7293940134434767
2.074398118636728
1.7360353250112566
1.5293893891933563
1.311237940789208
1.0745115850174018
0.937781642472627
0.8235490255549529
0.6807615456077416
0.6077379435161641
8.512750083481775
5.267081742273105
3.5007123868717387
2.6911261724554074
2.0606833558159803
1.637194316213679
1.5186821787375748
1.3138187021259533
1.1673929247996415
0.9397673794558501
0.7940900006794902
0.7819832170609885
0.6280868896140608
9.572362663025666
5.032994496679093
3.3274070854324327
2.686852948164893
2.145270511850967
1.7506646312323717
1.4198252572631223
1.2795288910938976
1.2231145880270469
0.9580176977234224
0.8343795811772093
0.6629130982568804
0.6211967738885348
10.04910444783588
5.596343453369415
3.5881478961634734
2.7239282207389444
2.1317640368295967
1.8344150339079628
1.5975762817659962
1.2780625536547132
1.1350079119748757
0.9984025198743912
0.8481271611806588
0.7563030499869156
0.6771063069166292
9.767099284954538
6.056088124234171
3.5803916401876292
2.7093074072678136
2.1090129276594913
1.8352758160592946
1.5158421676508764
1.285942602731956
1.017555291755678
0.9554023252670563
0.8497137220754194
0.7335175975297153
0.5979047502489865
1.4521184331761516
1.2180490030791509
1.3384192924017317
0.9967783806726186
1.0075293434165047
0.8572762538547514
0.8015180371028028
0.79011223439206
0.5296921785072597
0.6668847579163023
0.6151256525072953
0.4918478207322274
0.6544659234887517
1.5240302641122048
1.698595473213504
1.2373491958888203
0.9618557584543646
0.9688658310674795
0.7714178616839265
0.789309996739891
0.9182662546311082
0.5682633588671147
0.6997587864490378
0.8185948518420509
0.4939987144073821
0.5092743638192742
2.636035115046544
2.1143854446134904
1.7618144937330582
1.1856395072393082
1.160379538102134
0.9611947862096889
0.8463441679232682
0.8957751234464303
0.7874123944729324
0.6819748972807047
0.5444927303429262
0.5616738407919525
0.5196770177593667
3.545481709675721
2.638784588977867
1.8699812413357164
1.4575399310801769
1.2708260076830482
1.0079305198975639
0.7839418259725528
0.8444616325759872
0.6636071198437324
0.5224937260474076
0.5543282521785593
0.4825381821733796
0.5670253254059534
3.6072773371216864
2.472351847649187
2.1293229387329724
1.2988796086381422
1.5271974993510748
1.2696177619856521
1.0467646398368886
0.6954795048678998
0.820916453416246
0.6005547290233988
0.6697705886217991
0.41856425739021297
0.44807389995917796
4.590103209459595
3.1231898851472293
2.071966943963124
1.658352092425038
1.3809277672198057
1.2606998295615548
1.196298835841551
0.8046118388247026
0.6779277591974503
0.6338678338896531
0.5413740685667545
0.4735987180645859
0.43372549793903487
4.385560491158121
3.5846145080446634
2.210031772560055
2.102581358922372
1.5773252562685198
1.29461336569351
1.1365213281695874
0.7651142263728267
0.7579824965411146
0.6687977571294128
0.6153348940816187
0.5307115873751239
0.47299193908179793
4.996319394498878
3.337022940752734
2.7117357948518728
2.011626695228796
1.4131662774105171
1.4117727844746155
1.143010583997888
0.9068887287461621
0.6794458530859847
0.6755819897555811
0.594280216718181
0.4849806301813994
0.4563041780371931
6.752314321989066
4.3344892813495495
2.5225034103795787
2.091903042391791
1.5492591006255578
1.432445284251109
1.091741716121562
0.910870506523535
0.7224964817831835
0.6634588387966277
0.6083972876807473
0.5502527018582586
0.4951777076152905
5.689470685745437
3.7734000271438433
2.8980615414771496
2.085311209340518
1.7260655881392428
1.3987150904139145
1.127592357991977
0.7977544848253586
0.8253082226596573
0.6641473937982985
0.5965373755614194
0.48850722255372375
0.4353475105575978
7.95192785798531
3.779436997865048
2.5969244077819917
2.29150568179056
1.6679635416310863
1.3510123103837364
1.1040636475220864
0.976700132151399
0.7660273459847036
0.7087657091830232
0.5305925038322944
0.4935127131094839
0.4574749868125153
7.195149593963091
4.226291270796588
2.8932243799905804
2.250110811819867
1.6344504157672353
1.3543503909756685
1.1225516288558517
0.97123299615986
0.8524384423349038
0.6887307844849444
0.6245660134408861
0.4914520254847357
0.4711288156190035
7.003665377482562
4.102504813401385
2.9851216381745846
2.141035211158411
1.5809772513390785
1.4401292519255595
1.1624486819020672
0.9124191030320309
0.7902069599596968
0.6534185298133443
0.5494522179285038
0.5818880174958542
0.48491417273253967
7.531210301116203
4.483376903100588
2.874102324093667
2.0509715351387583
1.6532272770830998
1.4720860678330283
1.0878613509381243
0.9526546715110729
0.8396747303632645
0.66865680438598
0.6427357791783889
0.5109684154396069
0.4671231118284828
7.213982881330769
4.755264000245212
3.1841085745708364
2.2989062008729135
1.7093016697403258
1.4446781403313411
1.2084696973482845
0.9534137451365569
0.7897754914349701
0.7029115842285594
0.5773526324474485
0.5452915785958848
0.45132453911200654
7.586512126475557
4.773719493891299
2.9302144423029923
2.2304303350168015
1.738522461418709
1.3956697647951941
1.1906178811039587
0.9496731966091426
0.822052944635173
0.7353004657086297
0.5616183283938052
0.5786203777076119
0.4396379642052974
7.79801859701452
4.897844477566728
3.0481908520099714
2.169563402445533
1.8885346311833948
1.4013233412060564
1.1800329456586627
0.9416959858259935
0.8121871137337899
0.7033830353718
0.5399459990598638
0.5198348072674607
0.46040745815841816
1.5357448493954822
1.181053044209462
1.0182362079526632
1.078182059731983
1.1604217066304399
0.7627159148314591
0.7032157779045919
0.7478777845925693
0.5147790848646623
0.6311375230171689
0.6482382208641524
0.4816254955226238
0.7114857852536207
1.6081181934957365
1.5100997147277069
1.5400908519772112
1.1775458397925094
0.836988001478578
0.8187117551827469
0.9387568434259628
0.8619035678847438
0.7635940236995539
0.7787846955536952
0.6396412528891298
0.6456036318482221
0.5666761836783383
3.1379394120283752
2.079454778486233
1.8512699866143436
1.3578718065801556
1.296714810363772
1.094908768340607
0.8726063387461165
0.7719527781491234
0.7117203631357895
0.6963444515537702
0.6641203582440008
0.6350182679653683
0.5669326861180125
3.2413631064789765
2.399327532094818
1.956492407104385
1.4828452793225677
1.1243281140612864
1.1052211908941756
0.9651383140349911
0.8880475952462527
0.807955169198247
0.671860148502572
0.6520588069010925
0.6643191730073232
0.5373454544354322
4.203319129029778
3.120194684501768
2.2502877811801416
2.0482381703594266
1.52858575670357
1.1463031567102338
1.028347816192648
0.7575608966450876
0.8401002046036055
0.5001772100736144
0.6802827085771569
0.5203949237090618
0.53039083203048
5.883241905555402
3.187149278349138
2.702638386165525
2.388073117683799
1.578082035339178
1.4313384309188335
1.1440538624590348
0.935964020373984
0.8502764486934248
0.7917778830544271
0.7341034736571576
0.45778046905025543
0.570020221091978
5.141014804936233
3.609375915043732
2.7224663601628825
2.0202351187808625
1.9215589732736984
1.5739686876933776
1.1601234042170039
0.9831651938778965
0.8548086444552804
0.8050992907911968
0.6557058470669505
0.5972411087833019
0.5595039375522476
5.564094031685134
3.708887530404305
3.0014196263468516
2.0547482726440194
2.176910478375342
1.4495081658516846
1.151716047229855
0.9969299252205507
0.9146970642157171
0.7316052925015128
0.762580641675912
0.5864591482748426
0.45137075927366516
6.219038108557464
4.369340442311003
3.1868607219518483
2.6276635107476167
1.8893450528585791
1.5308719554041088
1.3183732485868112
1.1175722492927571
0.8913050205458389
0.8010152124492205
0.649413856980643
0.6481801912203584
0.5127813113341817
6.5773449221754845
4.356299371519867
3.3666792707476025
2.228120580664257
1.7639076115283974
1.4914464467099657
1.3142864679508888
1.0460508915369082
1.0405347978246
0.8106279425507029
0.6916566097891742
0.630277141185634
0.6052422256247507
7.14529553388812
4.32049167316944
3.7145221839746476
2.3850499861563863
1.9340848535464656
1.5637875996469233
1.3452182068128482
1.0909539940883977
0.867441858943133
0.7683096651774743
0.7747482020123329
0.706239469697949
0.5437213073651437
7.269650301663347
4.563161897642119
3.4155562976177296
2.288760274876985
1.8672854263245289
1.6519895930428858
1.3578088473091305
1.1323508724144002
0.8922007396461091
0.8068885374834257
0.661975857632767
0.6288305621337229
0.539337178014957
7.262984145394602
5.004090201913822
3.5397047465363025
2.5050588974627734
2.0606000282183516
1.6152868985104334
1.1874850147440006
1.0883804620333135
0.9081437150146948
0.7404273644905104
0.7093523950142413
0.7008123726444109
0.5858744008261962
7.3978064531124055
5.4664110481870525
3.6220938249480623
2.9712905117953166
2.250280552545667
1.5962246240011209
1.3640314497429253
1.1880861488214878
0.9205616628705092
0.7917853264003083
0.6871218137270463
0.6345194174765592
0.5772472554491065
7.993316548218261
4.931878125415173
3.3135830194118228
2.867192919824618
2.021724168416069
1.6098932971621474
1.3391975630740456
1.1872787906584341
0.8647517798831419
0.8263142810758061
0.7981160600364366
0.6049754018311527
0.5790321441758387
7.648427778287741
5.426953463708188
3.5660622387289935
2.74130385240168
1.7837315189037237
1.6584767004498726
1.3981401000866185
1.1016557993661706
0.9279456361811862
0.8844959031910944
0.7274768771449787
0.6551784220584248
0.5603590377578404
8.282958740963224
5.470641084830927
3.96143889634806
2.91648592598803
2.1269712374974605
1.66697671409141
1.3163583177123297
1.1513779302509768
0.9359293181987395
0.8780546075425545
0.7052487804696179
0.648836965660926
0.5965049692661668
1.0919583615677333
1.462289572532862
0.8549845567192442
1.2419857140838861
0.8970618852611206
0.8208688744508754
0.7804562403659475
0.7249346620449392
0.8330438063945435
0.7205266075043247
0.5404956942552428
0.7927847844754098
0.6722048058346826
1.8210196292108212
1.2642688472940622
1.1047147247029179
1.2479782288482717
0.9846143377063706
1.1334666990761526
0.961331207726333
0.8838032713686064
0.6152314281882837
0.5494425455709954
0.581126819424211
0.6737749678990576
0.583152191336535
2.3718594210342356
2.0461275022914713
1.5406785864720214
1.0686242177930587
1.2020834638973519
1.0687588139021946
0.8117330546672238
0.8199859889377313
0.6519332757755099
0.48428111162608584
0.5209340648059622
0.617148957751016
0.5993030485796877
3.3997643126247117
2.6952355053165005
1.7913927915724859
1.3562802140690524
1.2355583183293317
0.9485314387995429
0.8326871956348582
0.8445648525039537
0.8291087855074345
0.7461914002700041
0.5771530142657886
0.4172605820066903
0.5040792397823397
3.771322078043207
2.5088788403680495
2.0516330063563677
1.459579583581092
1.6831577637206283
1.2600806830630549
0.9324074034909773
0.8968725366799863
0.8552638372511018
0.6508040929609693
0.5250066634238579
0.6113102822615775
0.5618166300280688
3.712591156520631
2.539684033922754
2.1940970307117724
1.5498749954362667
1.4822149874934023
1.0572111992019666
1.1514509940766915
0.9486503242889002
0.9194626593504567
0.6815882893359373
0.5741510275637881
0.5963888950646463
0.4568491675518573
4.178845350635801
3.2060055891343304
2.350258843194472
1.922771485366591
1.3876711429139081
1.3823962549131046
1.2396778618636692
0.8076979167123924
0.7618781346082916
0.6555109549137966
0.5767220815858136
0.544519783474082
0.5095763251494275
4.4013218630212005
3.044820352908531
2.8539137071010616
2.0232890186523145
1.5460233573126871
1.303744938067101
1.0322350238623397
0.8848078211137669
0.8116049066428999
0.6554403512975278
0.6907959954735127
0.5332126684389703
0.5649563958546154
4.3822153966889985
2.990377580480158
2.589551610360502
2.1230415923180233
1.5819804340235546
1.3161611855286584
1.208870642308122
1.0354332243864137
0.849495637146521
0.7461431159026194
0.6042008450713908
0.5898813185568713
0.5221969749517398
5.356900794576142
2.9852802400153076
2.509416430113744
1.9541767663479452
1.5357544303825408
1.356684572936511
1.2304528108957562
0.9197761317942401
0.9072830261296414
0.719896466681471
0.6731796059072166
0.5690163022576004
0.5297928141461483
4.962970227401107
3.588035290309257
2.8604037836088136
2.23833780899345
1.652528459252219
1.355272009839716
1.2121769861356688
0.9972845374760021
0.8674670192700157
0.8244409785061274
0.6133587025604325
0.5996172962010273
0.47229403989556273
4.922377828851478
3.410185954806496
2.8432178663476253
2.0947511745535077
1.682610990712828
1.4033581772382222
1.0823402831889917
0.979243862574511
0.8661762432877588
0.7380559022958583
0.6267793577663504
0.5793304300148694
0.4462477125574341
5.2095074481389005
4.035037644983098
2.6878550891760664
2.0566168149456114
1.8459130900263991
1.3684869544433833
1.1389904269709596
0.9730813795969668
0.9712596094869028
0.8094028515735993
0.6276888339621864
0.5683701769623922
0.5564551121650504
5.763306176068939
3.4834727098827027
2.64619496742721
2.015834736401703
1.7770109814161246
1.4479505979078202
1.1877611467186842
1.032231736943643
0.8916683980475877
0.7640643147444505
0.6739091079768349
0.6170643413993746
0.47010761758380104
5.351802924001872
3.8272194836132134
2.6857593311665235
2.251985739093927
1.8527300799602806
1.5371563698492843
1.2597852600595931
1.0977943815040776
0.9197525743561324
0.7299445568811735
0.6811204017302865
0.6182300752239639
0.4814822946978095
5.930145380624948
4.031407734527032
3.030722191459594
2.0768546892235618
1.7902649736626648
1.4427817673905996
1.2444277324231563
1.0694517167446693
0.878815748257266
0.8465510360739213
0.7014167480723118
0.5331843877592204
0.5493954448845777
5.803526846271014
3.649150159152459
2.724056346109344
2.043732189847631
1.7490522536976862
1.385611222342138
1.30118036545501
1.014774334506057
1.0010356622800345
0.775287267363045
0.6655170783984983
0.6332954783036767
0.5339203424379072
1.3545658604638506
1.1094454289772024
1.0729262159264126
1.3947227345810786
1.0481502810527912
0.774988998404293
0.7792447120638466
0.7518996031278454
0.7509354255216987
0.5749566342857079
0.49730996994319643
0.542246581009917
0.520955978017859
1.9098483395192403
1.4613346359755817
1.54067311811537
0.9811518505110602
1.2717365098313955
0.8046899910835118
0.7611987960490085
0.6844296980035609
0.7179377770052745
0.5385254667357589
0.7702608236784478
0.5834698063200449
0.627150406147299
2.755158530847728
1.6663656333187706
1.6734114419479407
1.4344146019404165
1.0825169152147849
1.2708035275573744
0.9329738266954929
0.7748184729573042
0.7431622730579888
0.594410883522
0.7611027639651374
0.5994242071804203
0.4940367774150745
2.7064934847410473
1.8897859954506313
1.778594786053154
1.3969715779246976
1.3604824510227396
1.1799317804285547
0.9708067989308453
0.8937330509879443
0.7686148622553663
0.6502812439044363
0.6621214730520756
0.6183690234470683
0.4384147023666353
3.7638190378695215
2.3712329562428063
2.073228617909267
1.689398043302455
1.3822665718606943
1.1324374854710861
1.0156689023419092
0.8612299273368638
0.9084165270988527
0.7080047804183146
0.5954635483542217
0.48727908664367975
0.5712848246045407
4.486862790242893
3.001953965758412
2.2909440453261025
1.6737181089530213
1.4317739908166391
1.4152269351240248
0.9398409282819306
1.0991407156625375
0.8104685174799476
0.8008655459971447
0.7298033500147924
0.6045626968372787
0.5804338244276246
5.017672700975938
3.5135286564400117
2.9034444152594787
2.156724668020777
1.5248046759213
1.3690864707154438
1.2865647297064775
1.0402311321816613
0.8202577722670042
0.805371680805002
0.6740511829801357
0.6316257764910944
0.5942172070976016
4.874160400033142
3.3447464049401967
2.36256686711591
2.2729056160556462
1.5328646619256339
1.342069543038361
1.21927025720604
0.9578124393597889
0.8714789380998137
0.7667881208379212
0.6856063778548183
0.629291732688229
0.6551002279089223
5.519945786632729
3.653736455751079
2.670991446267102
2.384123102453726
1.709294712790902
1.5273458437989114
1.0707359694415715
1.004637737136197
0.8703261799144515
0.8405067737721773
0.7379902355382915
0.6721691153772911
0.5406002202926541
5.5136132620537115
4.104900577537294
2.768102674211216
2.4264824764749613
1.676328256162796
1.419914256507749
1.259281381774742
1.166576677982441
1.0019270501572157
0.7932185304678004
0.680409061201934
0.6770284611378024
0.615791260781637
5.664490119954867
4.170911052454186
2.737618670228683
2.1167880292733545
1.817839398270719
1.5739173000785398
1.3283929260480802
1.1190903373558108
0.9903908356475363
0.796512171498867
0.7180230933125646
0.5997645777454215
0.5599911642292866
5.586673416884385
3.736348807043802
2.9067107419472964
2.1807396461864195
1.9202841770178072
1.4695334001334244
1.2400379298409396
1.0894458226988752
0.9934063999182218
0.7573408319033229
0.7733688752383334
0.6868628431146817
0.5562705728317815
6.272581078069661
4.192343651028926
3.117134256754314
2.300997161244206
1.8006948039567
1.4935080109822094
1.3792718973818499
1.0847144790565577
0.9150608071171494
0.8939379295835558
0.7306345014838179
0.6041964618147104
0.6328421355932217
6.362170971143407
4.251847184412736
2.831272497795284
2.5171685867686477
1.7710380297084374
1.5665773265980774
1.2674015947105122
1.132329551915154
1.0027983011843518
0.8176555527132192
0.7462418075835471
0.7189166309271455
0.5745019733571033
6.539992014580806
4.233516686561645
3.080591816412778
2.2415231797708146
1.7558259653522559
1.5617789450417008
1.3387610386258644
1.1415111256958133
0.9600721871659241
0.8913341580859779
0.6916243191508413
0.653151941176082
0.584191396443898
6.7358146210571155
4.3917690084862695
3.208649077272153
2.35638862571495
1.8853491747653752
1.6269120474646799
1.3101349197285534
1.091883444271657
0.9224094183800589
0.87644105704428
0.7412591891383171
0.6439228068177246
0.5446538599703676
7.164628516315715
4.484880776091779
3.3249541183274456
2.508535501883296
1.771591038941302
1.565510887683938
1.3074794584055889
1.0351608163707378
0.893424148188231
0.7851551429590086
0.7224530180263053
0.6740624137924677
0.6098291215604578
1.6147460263167248
0.9003657106639213
1.096791761555225
1.154875972688586
0.7782921264967251
0.7686294435426044
0.9233195430659156
0.7038332521613722
0.7463237616675393
0.6825566911001486
0.578705129021291
0.5089567307760873
0.5001604980123611
2.7087763857860017
1.6125435598621285
1.446340396996616
0.9689302629090196
0.8728113329498219
1.0396316848526217
0.8735200737149167
0.7941403673682054
0.7114852695481002
0.7484476688603816
0.6681696488884185
0.581110937978801
0.4962828736799674
2.358847203406007
2.2738568464379334
1.8862013009947238
1.3791754530655027
1.114142931265335
0.7416122841157202
0.9397532661574918
0.73464726022276
0.6988899915620139
0.6023580662779885
0.6426613937133634
0.5465155162403463
0.5454314307389109
3.1873982351143466
2.225741417682033
1.7593536252419977
1.7869818516298699
1.2148060806321064
1.0417163080522864
0.9102567914182514
1.0817205749443883
0.7128832020258296
0.6324770908958341
0.6581744353532825
0.5544973175164577
0.4569288092160052
4.737295310899687
3.124956364404181
2.0412360212999356
1.6356237333088257
1.2625059051875995
1.1194248978103802
1.020884725639848
0.9113171072730438
0.751551025509924
0.6866455585652965
0.534263227040971
0.5417157636287137
0.5037849616582968
4.698563115853463
3.7243650830723594
2.2326969336924765
1.8458259675786577
1.3251370522552048
1.3836250622469213
1.0425278214611116
0.862628944889199
0.7906797224388366
0.6261066974207841
0.5973517022692831
0.57070051036859
0.5284017723601685
4.41327572427442
4.370505488523846
2.81474307444872
2.277886883368493
1.6168442313451685
1.5409744043763138
1.1184542864148586
1.0442313499244424
0.8296561876577587
0.7560956527487732
0.6939057771869871
0.5104361991681874
0.540834375052893
5.385900967897264
3.9521265544838666
2.4320803389622645
2.2067776829833576
1.8384912537259093
1.6099315088320016
1.3211826976313499
0.9376296331197347
0.8791408780972838
0.6269688404956786
0.8477928375443111
0.5824752994135923
0.49495605932882697
5.384720320697915
4.025748926547506
2.789418293718931
2.1917225372072506
1.9156951130269035
1.4920275953645277
1.153892956152981
1.0295044401785816
0.9180409371640844
0.7493387860905825
0.6730156347290269
0.5474146611175187
0.45870879504660006
5.542325646351698
3.9510268474673547
2.789573021533119
2.2929227147631495
2.1927552814115647
1.405099424997529
1.2339966293233855
1.0502987456660424
0.8058980602462873
0.7924820402790873
0.6870048207560936
0.6333629696437793
0.5038474070376985
5.476124846372092
4.115189101242452
2.9033105799366226
2.4571559249390713
1.9180727429325222
1.5803431326469723
1.2133192115990763
1.0364748784480722
0.8474566825313121
0.7235583120179593
0.7018607651577435
0.5996771696323348
0.45745028167917895
5.662383678061757
3.9039711158689316
3.171496462036082
2.555713118209349
2.124809377439829
1.5787693463123877
1.387493746703991
1.100867788718789
0.8760719084529687
0.8098743417537746
0.6437569085482514
0.6192350145433799
0.548034335231121
5.55691439783066
4.321248293429018
3.224361147016285
2.4146692386065776
2.153214341484262
1.5975646144469338
1.32644882186795
1.0988575004382162
0.942572934377832
0.7920246519468921
0.7171841589083003
0.5958758312616006
0.5080202445086264
5.710800340289481
4.238637755396906
3.2920065032772126
2.5249253260628963
2.1296903680755426
1.8106608561242306
1.3719164090539895
1.1707900751143736
1.0168664851035336
0.7875708204002667
0.6768042000343899
0.6325738372288269
0.5054562106206333
5.724675574336344
4.447827108109558
3.1967861074104
2.5260761309216693
1.9794717717293848
1.726317239020067
1.3062234806728037
1.2093148649974612
0.9865678140005975
0.8073489601650974
0.6658096605376052
0.559351385724099
0.5243761131447262
5.563584180612454
4.163250427354763
3.536520197452871
2.6328226118587756
2.0376591821997754
1.649567677649189
1.3982147616402558
1.204322363435302
0.9734757520153794
0.7444011487600671
0.6874513230508461
0.5825437671619124
0.4813790319258858
6.228396850229417
4.404528945945447
3.454175087045118
2.60361923329078
2.0763371261437467
1.7089204829090656
1.4266959085290976
1.104668904657303
0.9836581524659446
0.7841402815401687
0.6786195162688496
0.5787671505593545
0.5112222454666074
1.3632884412249198
1.4127278336698808
1.0719569967937097
0.8412014950230392
0.7088955807570917
0.6986874233259265
0.7870897241397791
0.5070974400804403
0.5859936389446843
0.6991139033553625
0.48641594307121044
0.7225057490844614
0.7259398431788945
1.6377166382917452
1.2533703040099862
1.1057553364832156
0.7818386914074631
0.9648431446079888
0.9241743718252218
0.860661198499133
0.5200286494243904
0.5734588123231796
0.5629022698676954
0.4340102353403699
0.6248522417658477
0.5200878287383104
2.096862501221095
2.014554733653257
1.2058679346448058
1.0082271916062056
1.0024288606246736
0.6819564049029563
0.9504251011686963
0.6467933411837045
0.5711874119901654
0.4472338423983166
0.4693217903060585
0.45146399720990044
0.5197523219049528
3.3011748567107557
2.152452678654246
1.6347152293680143
1.1864530308357666
0.8391419273616683
0.9333451673565347
0.5829051647404924
0.6486102152434862
0.6155400390135822
0.5365537199173697
0.4349199297165161
0.5628310837976737
0.4296248129468858
3.425355991738549
2.6547415924440108
1.286549652797817
1.4252300083474092
1.0001879404538847
0.9308343002204919
0.6862791069054254
0.6219157461353166
0.607939771176748
0.5833775078144777
0.5241961972302164
0.4637153697002792
0.4573068256284801
4.036180538844966
2.18465443400821
2.139570776919261
1.4812901815010462
1.0807981050649633
0.8642114532299504
0.7353615546318419
0.664549456146549
0.6637872288541363
0.478142068620407
0.42111607693890907
0.41857004883894294
0.3022146645553866
3.7420236134513676
2.6308954440094126
1.8599928802444463
1.8875000863637263
1.257691869843253
0.9406781508373383
0.8254012591027836
0.7534995657323476
0.6876340575007568
0.5445850824750037
0.3952108386850316
0.48513764512991564
0.32895096027977866
4.174260816375358
3.096064643780784
2.2315518324141603
1.7129084203149967
1.3727248969100425
1.1654424600568387
0.9422549702713152
0.6760911338661755
0.5434405480216236
0.5815101287881669
0.45220323004540625
0.340898343704107
0.33204312256727886
4.615153666913449
3.1768846848057852
2.6195956152981688
1.7794167162239247
1.3343378787611961
1.0834822490977656
0.9592967411186637
0.861192859801147
0.6629342264477188
0.48496173273619186
0.41610038636471236
0.35305050792617926
0.3303422620984606
4.738590749447842
3.402557845826916
2.6668742982041094
1.7700450124175005
1.4062621248690652
1.1555516882853814
0.8938350084524478
0.6803513675910565
0.5777456511250967
0.575506363864498
0.4586336067884693
0.32595036255250415
0.33470115612808393
4.7559552908462495
3.3534914913134606
2.502451679064108
2.072635029037416
1.4967774059525623
1.2449471276408575
0.9733868981818796
0.7778288818819029
0.7111585608621751
0.6011253190934586
0.4787160172390086
0.44582014574720286
0.31293809719521265
5.274179982521419
3.297238609158373
2.726616549143753
1.9705483142716687
1.4862613973379624
1.1711833059157284
1.0010863967597352
0.8053938908465748
0.6526776400663311
0.5517440497369108
0.4058285774498897
0.4113820544059954
0.32487842278131834
4.735326858126893
3.4729635276678446
2.6839167869072003
1.9357473826108806
1.4387960948534626
1.2246289092388918
0.9518871798156076
0.8492734633672183
0.6327377998708099
0.537519147943149
0.3972822382968624
0.4079782643380321
0.3253192868844408
4.909928376136728
3.866119657005649
2.6856263798964886
2.18329101528062
1.559457552645705
1.140721207149415
0.8999383741235567
0.7971689310275715
0.6833929136097567
0.5509939474751101
0.4407305166140645
0.37786889503731685
0.30944807955718456
4.800909198604435
4.010740613222104
2.584134197780345
2.1562234811506347
1.6944021493019426
1.3420805551423143
1.0132818066208074
0.7796861925250294
0.6368682390484917
0.6235558161964838
0.43660488806395753
0.4185802355660338
0.31843260374284754
5.174841967321895
3.8912602492729396
2.8010572329435797
2.162568696607993
1.6218545546501433
1.2849301960710913
1.0371222540523712
0.7643763997424082
0.6532794786564928
0.5073715153880919
0.4315711761529217
0.3988995280702225
0.28203110168012774
5.225894319904369
3.6758012906513233
2.8753419210899565
2.044315268778349
1.71414546085381
1.250084264730432
0.9777061151241417
0.819850497506793
0.7593210970609933
0.561237313763814
0.4702882333023459
0.33280186437437975
0.2994055766319496
1.5871651146681687
1.2390687497055781
1.037724116310859
1.0592920885562034
0.8231771292207091
0.6617143369921836
0.887998244913124
0.7997646936501827
0.8998597979288523
0.6984714458861518
0.5683757018012999
0.6929549826855678
0.6245794961571912
1.8817566160793908
1.638098441196622
1.3360342088646884
0.9422299002908665
0.9838135241041972
1.0273424205439283
0.8564520027251035
0.7952250690624771
0.6574600174287587
0.6044301022607056
0.4906658796918901
0.6289155165597443
0.7531481189583124
2.5202824916817215
2.0713432855925413
1.568828771362161
1.1388178061550207
1.0844041976564356
1.0093947328545751
1.2281971698360257
0.8595612267654572
0.8735587859652738
0.6964731185163902
0.6306237627324157
0.5532996008415323
0.4713175430903406
4.065921858906011
2.4105768232274136
1.7916255641068035
1.4560761829759699
1.1329149428064667
1.1664011910399759
0.8159481206177036
0.9065633821364095
0.7742724158743178
0.7317544347033361
0.647710145325625
0.5967989894818039
0.5131657089931626
4.053333902478958
3.036318768953059
1.8712582484647537
2.0895985689334484
1.4986229105064315
1.3894215576976892
1.2927322364722222
0.9150546136113574
0.9420226451110398
0.7848023525298798
0.5664914002649766
0.47553435789744636
0.536591605566636
4.061221296274326
2.993767380101013
2.15957290454428
1.9559901624205531
1.497428233154441
1.2977682792695648
0.9910994144055013
0.8957741368670824
0.9098387932277674
0.6789731895535652
0.5529245880947607
0.545543970281592
0.5843609631360958
4.542169590486827
3.1627623154315008
2.564938872870962
1.708442781557824
1.8859162998067838
1.441785849980391
1.240544774339801
1.108483797874763
0.7416427081710456
0.7163871684302762
0.6583564429478178
0.6183155506516179
0.6414710282564359
5.453015459364006
3.6979470334278592
3.1053210911334093
2.096904587834225
1.6495693408166205
1.3219929105261656
1.1797981699386193
0.981476773351634
0.9365286791488494
0.9092940876266408
0.6842460223015328
0.5499290218811821
0.5976025140084049
4.6046964394319865
3.66123728203014
2.7202132751718473
2.082619061937237
1.8247045085580438
1.326331124121654
1.1315524208207726
0.9957248662434829
1.057788872897927
0.8181311487449725
0.6051005554321407
0.7256060713161424
0.6048085305708121
5.850102811621225
4.2654696376808605
2.7853131937442477
2.4211881751842346
1.8468351590186365
1.510868298166265
1.2445696360511511
1.1298587972722116
0.832746188550767
0.8686899630540266
0.6800446834864554
0.5526023726279817
0.5663259363948228
5.797762275578221
3.9117428274736774
2.9314406812007094
2.0495584092452828
1.8144904464944613
1.6173455528244216
1.2683853147055215
1.0897274031937771
0.957772431374903
0.8225373234585636
0.7818527584260572
0.6081824031946083
0.5788325823231033
6.65294874231944
4.192886660225902
3.2718608154320896
2.4013801014348206
1.85132356660624
1.6476060339677119
1.26997226066651
1.105559500221128
0.9338137836967492
0.7933122786325133
0.6798436897843672
0.5836459175836424
0.6124658399045808
6.103291487175513
4.921435380642359
3.2465155180454057
2.448308895616074
1.8804694445814902
1.46493132585323
1.30486827997225
1.0762223566108955
1.011048598181755
0.7629330916545076
0.6767678725116296
0.5756205118566046
0.5415450635853617
5.860425488307101
4.5578344273208735
3.2956690051842497
2.4203058487172107
1.938965727408203
1.520771600280569
1.229280299169467
1.091533156172403
1.0046773342909454
0.815128772916927
0.6666946433308104
0.6797194804122756
0.5811758376393797
6.4472872650518305
4.55864467757488
3.5406141879071176
2.5704834320520344
2.049006584357318
1.5982542201208663
1.170013491888609
1.1137891415012808
0.9595965354793299
0.8035605841765968
0.7591327780842828
0.6448795382586643
0.6020810366129233
6.968625076607124
4.632405495448766
3.7796249498326615
2.3883544588857877
2.0839069976918663
1.588995922106273
1.2840502636087179
1.0642923116671164
0.883963450970983
0.803961954534831
0.702542781944556
0.6202135305407479
0.5554626476643161
6.8182094530088495
4.5794426334919
3.3246531010138374
2.6967873012316783
2.009101808995153
1.503282500631366
1.2474380425792506
1.101742141779626
0.9170343640984976
0.8441044647874637
0.7274402982039473
0.6298029652851163
0.5786879794172488
1.7744528054177346
0.9520351392823594
0.9900450554081577
1.216246833030138
0.8075264369565001
0.7023478012983625
0.9182156110631136
0.6695035863867387
0.7361210228408579
0.7299707595582579
0.6366141479968653
0.6376234124503167
0.6018399545248524
2.143684726049142
1.9435772702179772
1.4722302515799395
1.1869061386504614
1.0610577894850404
1.0500552631044209
0.8759160088295201
0.7465187852215597
0.8678401626353711
0.7312510289622569
0.46153098042486185
0.5792660736244355
0.7399293457022718
3.248766875493312
2.2991381277890306
1.835358514037391
1.2872321702322365
1.34165524007696
1.0715023434260658
0.9778474336145125
0.8051589224013261
0.7813372091084997
0.6833207812866341
0.6350588121110599
0.6050507264359342
0.6105213843359254
3.2580606502004636
2.697803309415755
1.8124589723463687
1.5315062180249666
1.6210293172327082
1.3008383623094448
1.115026650111674
1.1269061140537153
0.7904111120721462
0.8667121088509219
0.7322287903349255
0.5277861072440547
0.5766991743524654
5.041000699565128
3.141977134172822
2.4854764721512033
2.160099897276668
1.4296452680624152
1.2822409244357866
1.2318182257537411
1.0598742328434332
0.9384761151957188
0.8521365466091343
0.6967576963090664
0.5133779894145521
0.5761716430067925
6.083709660905214
3.963759546067947
2.7993414875604814
2.5590080211810853
2.1779987593930246
1.5623975913603454
1.2285001024988371
1.0448240630704466
0.874848549982308
0.9233372801317794
0.68976702349453
0.7603693582585873
0.573883525381895
5.722477324753305
3.887940358974415
3.3069314025802727
2.7111125741080517
2.3061151871265926
1.6887032384849552
1.3713681736929846
1.36107377391333
1.094674006055676
0.8483792538521248
0.7041677934201866
0.5782039193730835
0.6298484889596816
6.231743132918963
4.233524496854972
3.336802434781662
2.5492873383065056
2.2482173494839524
1.6306524487846703
1.3953965466547469
1.1116679728358883
1.019207585545575
0.8946542885203648
0.8196163027762844
0.6139172316928806
0.536000946720143
6.773150757059807
4.771027647711969
3.95962089235691
2.7669846473770243
2.0350051579648807
1.8020782451822492
1.6645376586257796
1.3475311505232717
0.9982467673151458
0.9580020571980644
0.8483221035139277
0.7324061596498975
0.5721893473542196
6.988395594222344
4.782115684841558
4.070960533744285
2.76743870085494
2.2720591915154764
1.741032869835533
1.4754569476992125
1.105553252459411
1.094613019711871
1.0847994563927406
0.7302329176979169
0.6747095478382733
0.5371258855714304
7.099071011257962
4.9931552729504265
4.086220046013098
2.8670250325484408
2.403790544494401
2.1018770339782997
1.7061347485246179
1.31996419828278
1.024072099012799
0.9867240397976199
0.7350693375196983
0.6942037707426904
0.5807563775417889
7.270808903249788
5.044340243953447
3.6687648462897378
2.757365942803249
2.3822103812495605
1.9511281722054108
1.5197858831816762
1.3470052203647402
1.1150096116955581
1.120972635037158
0.7978630096373172
0.6907176282322868
0.6962439853553012
7.902060667507144
5.279412001769887
3.5515314810772414
3.0163054344593863
2.4005612346063385
2.101798665594115
1.6848029952610974
1.3340679226919399
1.3384067622792282
1.0785681702711971
0.7581101409332366
0.7841370833314345
0.5169283716372637
7.576781987534454
5.128014624839063
4.298209753212359
3.0424838310144904
2.4167654805394974
2.0152739397916206
1.7043733727406432
1.3711847440558502
1.19222661761038
1.0347805788105497
0.8574584197718619
0.7551252631195452
0.56936460302568
7.626212312461895
5.301731302202317
3.978587765495783
3.2049998379990456
2.4464771985764675
2.1286474870383896
1.6636423898892942
1.380790835142541
1.2617542279553875
1.0016930278850082
0.8404519307751778
0.7422328525767216
0.6462286706698933
8.18972749610539
5.344346061402656
4.1430108616547265
3.0750716589449083
2.3578243227869384
2.10872334246567
1.802263459742061
1.505423994373637
1.2726553647592949
1.02010547625848
0.9096358556368905
0.6866964095172909
0.6227152603976204
8.745328788166088
5.367404311260815
4.216112130461462
3.158132158864531
2.476211508521919
2.0964481885171065
1.8339367237878366
1.5275509256085815
1.2145554788084376
1.0415168037173064
0.8318054512036793
0.7771684086654874
0.5578435620125838
1.8326192504450125
1.0906532363996888
1.3647855913417766
0.778482808666623
0.7611081240822025
0.7010865008002524
0.8201217666568265
0.8951865245664412
0.7479127988098186
0.6630926434271595
0.6659203593824112
0.5687180049249067
0.5938365651394485
2.433632457330307
1.5251007809549653
1.5285078122354923
1.2027773517346825
0.8578105594542476
0.888186243023694
0.8797717355801834
0.7205938433719946
0.6774780512771528
0.7882456111472509
0.7176509215365867
0.5727530540049047
0.541082422747491
3.0567174191908864
2.4479996917021043
1.5168187824755492
1.7338757894493864
1.2636853137991493
1.0192626437838217
0.9023389359588737
0.7734645913709461
0.7245568841799626
0.7833427338428824
0.7569165765361622
0.5529436027474355
0.5019150054923499
4.712020631389898
2.8908084948629122
2.2672516702874783
1.4841750999853487
1.2969486079267942
1.1684586112148734
0.8914012559133088
1.0144529819604253
0.8072608982556024
0.6531293578881643
0.5833232876122622
0.6009786656106995
0.6092287934870825
3.6492830410693338
3.2296385430202132
1.9824479090568268
1.6810443949853044
1.422558225556969
1.2778227223081333
1.1475258332394673
0.8547409149697961
0.8912421116368304
0.6317111866601949
0.7516321751586962
0.6041721361860426
0.6441569771222679
4.5721868408578406
3.5174532997368275
2.444782584130846
1.8622490025482796
1.8039497866154401
1.3431295055133998
1.1269730557537865
0.8646563742454306
0.8171382269174284
0.6710836295249988
0.7898346207218925
0.590473317726238
0.6541104378733015
4.608571873152952
3.4230474281957535
2.492602011591699
2.2212339346986583
1.6967827651308989
1.4629403141558972
1.1772652746254224
1.1455142386003854
0.8990622530502093
0.7134007246323357
0.7035730681499902
0.681588116033523
0.5142630142940207
4.732300288870859
3.995277415671813
2.585665167106937
2.0460100284738356
1.9393268459467072
1.4878950845612358
1.2008029348622096
1.0622378558478753
0.8773432482916091
0.8443033691340147
0.6424370276275594
0.7017236917786441
0.561988596704039
5.302398428450017
3.442025840016045
2.723141983555161
2.0607860123188537
1.78709226111094
1.5245656730259467
1.2533289774717389
1.0941786682017747
1.0240482156603252
0.8964075991736533
0.7084292548076102
0.7146770091469284
0.5945029541429225
5.603249794188535
3.9438520381255255
2.8450822762659485
2.2278461994940706
1.8732493764639915
1.617108556825336
1.2714984502515234
1.199378256187466
0.9775910756406284
0.9371280273259815
0.7473071915332248
0.6304805619439774
0.5029613730410328
5.216448843010806
4.340890169425372
2.8661482829355385
2.3903896766112256
1.876508579682623
1.5154379269055285
1.279281842165088
1.1591799841657267
1.0089468453456514
0.8260480251595284
0.7742690902317392
0.6081818926456753
0.5468764926324254
6.018184134305537
3.948793383915021
2.997590112304572
2.543937679398045
1.9608138641481927
1.6250123571312722
1.235747838360651
1.183248724348071
1.0037081164804476
0.9185535051805842
0.7468082441551349
0.7087153645482859
0.6198772760243811
7.182094306822342
4.463426344901853
3.2826915942718053
2.361093825215297
1.8533333458633128
1.4994316648125106
1.3771402645660065
1.0603073626632185
1.0290605409251297
0.8394734243965895
0.7827538775720433
0.6473311892517613
0.5321419307248121
6.502478341061429
4.564070330389222
3.000219780844524
2.3399017306010603
1.8172580529652533
1.511166456178749
1.2806954253510319
1.240957599251619
0.9405393544291962
0.8739879521446073
0.6979061771035323
0.6165198918665732
0.6118988858815043
6.617971439138585
4.283920429544939
3.124249219572511
2.333647423986907
1.95267091766505
1.5013773462479416
1.2681226161347812
1.1264192110544489
1.0795632027667814
0.9197128421227241
0.7876729643970471
0.6509742671342383
0.6020416832687091
7.025600424949969
4.326587989296167
3.4421018957448606
2.5455731305363702
1.9377098477957655
1.588159410089542
1.3422971846671046
1.08234418113747
1.029073928373816
0.8549067719825376
0.8376151602783545
0.6882919657135687
0.6291121335389643
7.495587263821971
4.323725397865919
3.2886404813934207
2.398192550615062
1.9691765402198511
1.5843362423851441
1.241250192382588
1.1238751374835774
0.955719220667412
0.9084121336886158
0.7492970165227414
0.7472419506252919
0.567370209616109
1.4453971152817795
1.188776887073127
0.9980991689817468
0.979553500920401
0.9165355796769664
0.9415724329992585
0.7883998665888735
0.7326264898037531
0.7379849335587344
0.5852653977963187
0.7539225236422835
0.690822345510501
0.598848502599621
1.8764298226460896
1.8498951346927481
1.6619110296237443
1.090289210154877
0.9722211857523497
1.1687496149398664
0.875819819151727
0.7737263415130841
0.7830987733057556
0.7687453701175702
0.6377345827535695
0.620597547311278
0.7186078411996086
2.4871578902727194
2.614180848132587
2.318087149728428
1.3745729723493563
1.1842744161778873
1.2367635162922874
0.8556679636784663
0.9060836461475424
0.7976562691356719
0.716851162906932
0.7085801022981577
0.8228661044497948
0.6474935265325137
4.362094423278437
3.5740723270903283
2.039310167882773
1.6473391217436935
1.2255095864558097
1.1394788834360754
0.9764137311873322
0.8865512863905484
0.8716683224681756
0.8176779663403677
0.6361385386150157
0.5568443339887091
0.5700966423888288
5.539587067089946
3.224972934766499
3.240169444277476
2.426960839373531
1.6320889901644209
1.1693153579064226
1.1625425285598732
0.9403017146305335
0.8631876821808482
0.8187991309067147
0.6193917195817467
0.692334844028704
0.5921352573187553
5.374944429446892
5.583995377342498
2.882402151911697
2.1050295122947555
1.8302477580814291
1.5087257511024077
1.2049825046892777
1.172783373575069
0.8015103033313882
0.6874607921124046
0.7189185620698403
0.5234260258232736
0.642541606658542
7.671799295348473
5.564777663967749
3.3626022420180313
3.0872389159745612
2.1804006631867456
1.4223475636043457
1.370614031666264
1.2304998790169297
1.0111506812540023
0.7204465193180536
0.7678567976741956
0.5502410741100339
0.5256677573932661
8.898898101204475
5.350631390793865
3.510900065249202
2.5227137200735377
2.3998633357135324
1.6153247482361885
1.412876393007566
1.2150710521561094
1.2633607973564998
0.7779082931885438
0.6142974412248194
0.6302694788331444
0.5212864231634874
8.929926291638536
5.702125519734304
4.041344669150856
2.5388431967523526
2.1650744638881716
1.7091744557570203
1.6107125475109274
1.228194768756377
0.9541340780319256
0.9528084512916727
0.7039993139263807
0.6368792310973206
0.5697576367086181
10.489693642647122
6.6789501587916815
4.4625944404791165
3.59676642610267
2.608321296277439
2.0749295861699366
1.5928678797111357
1.19191481518108
1.0696518622802766
0.830105725259482
0.727940144249246
0.6548009944686519
0.5929242339492292
9.12116370121485
6.158189557261571
5.0057361721643945
3.3676987145296757
2.481063516798194
1.914775573355059
1.5586528440897096
1.1162870097408248
0.9582456628604106
0.8224939549809177
0.7362553183640479
0.6142773368177195
0.5746115964804364
11.066391341443879
6.6109458150889555
4.161677418965766
3.2384927521467826
2.4377032693189475
1.9443086491243937
1.5113234455933173
1.2494427748526418
1.1318291768674027
0.9678657550188343
0.8643500626759613
0.7027835900537323
0.5841343545036523
10.523324853114216
6.894372701511844
4.976819855094892
3.4473579818634272
2.572452179897985
1.88925849278611
1.630384556861952
1.405109723975349
1.0799630161215767
0.921641252324628
0.8274791095986299
0.7157037842027141
0.617069887532537
11.829497302080261
6.775967785778416
4.555594145314962
3.5530051187406873
2.383212587067857
2.098143307920318
1.6981786366499305
1.3699623402354162
1.0388503268644922
0.9498152925684997
0.7379275812899977
0.665850761793905
0.613319583538873
10.878262506706465
7.929928087532682
4.91868828561705
3.44695719799113
2.714026602294405
1.9208859552165847
1.6420597351842647
1.4567108970803306
1.2101100181412965
0.9631777890776999
0.7963374404288749
0.734033360723043
0.5953063162700032
12.51820019036885
7.632299070152256
5.114214301722833
3.793008741196708
3.042224857470042
2.0343445304845593
1.8473016176741934
1.3982240568418163
1.1942317151237907
0.9843608969875539
0.8553447925633519
0.6667006539644111
0.598873502960538
13.559165683075106
8.170148413239987
4.986542630383901
4.055328066011983
2.94973001713113
2.1529545047199123
1.7472502875930158
1.2393768086891759
1.0739802312330564
0.9903837577995779
0.8391346425726914
0.7190156089314433
0.5654028785467997
1.2092074500212646
1.0338678468602314
0.9929117343620186
1.1018017310417174
0.7919147397354246
0.8785321115190589
0.559726466518129
0.6952479328769532
0.4967060098926555
0.4797315990249868
0.5341682475331684
0.537941044770157
0.6543273065539957
1.9990950643670389
1.9954509953049844
0.9166131354986081
1.3893793404319306
0.9023253031128255
1.0394502718020002
0.8866617930558935
0.6032363494359381
0.7249394378135862
0.6519306018855398
0.6208094325266061
0.7473438404636215
0.5472283149449816
2.8177856522386904
1.705942798586888
1.4814324433333446
1.471108249466856
1.1655616462576455
1.0255888587203486
0.8326986257740056
0.677201767996894
0.6704328612657239
0.5997224831850934
0.46278204172576387
0.5900276548386093
0.3815363324050764
3.5410241356120493
2.6866383109760807
1.6979001031986005
1.4124772594025468
1.5110820822188609
1.1005524418703576
0.7961338382705766
0.8365000635607963
0.6429211784186633
0.6769414076716119
0.5156108584472078
0.504347665182999
0.4996530674665132
3.9590632774111443
2.4461423795909525
2.1060185017496704
1.5134018044437703
1.4460180222274
1.1259113756066699
0.8597994086279992
0.8068687059428573
0.747202298058654
0.7298171991690753
0.7621047877576845
0.5515436155243967
0.4008466652156451
3.4965516955075735
2.935065437183721
2.85349945869367
1.9406280927820934
1.2941796860663242
1.1350220793467052
0.9782081457819041
1.0324204085225503
0.7722214486223283
0.6231480752383
0.5263057862734285
0.5487559221021242
0.40941841580224886
4.197735511840873
3.2648866261384772
2.369130850222343
1.7994151005306713
1.7449903108484996
1.265548098295444
1.103490812249634
0.9781097620169591
0.7735747297491417
0.7188113671891887
0.5373717907428518
0.5906626216103221
0.44393339877878435
5.384250709812728
3.657531587427908
2.714899018283017
1.967836563187853
1.7316799407994876
1.2725901432122226
1.0082184877115152
1.088278452642227
0.7323685673644053
0.7386995877093713
0.6225746994388549
0.4657183506010927
0.4264002044388849
4.784777060960381
3.908475103232784
2.692038512437445
1.8891002781638162
1.8210839754576085
1.3875859831451707
1.3449302190559835
0.9874959913447305
0.8059791720923739
0.6470542883431634
0.5576448530277633
0.5014866054924382
0.4751995579489687
5.936051209743248
3.659513986514046
2.9333358304305355
2.292278920833327
1.7538946681819416
1.3319028235534016
1.0770652752914813
1.0531139675153038
0.7699990652094744
0.762458938121655
0.615774798101744
0.6120604624973002
0.48794544175951576
5.445220731216283
4.238259215479716
2.9238624989042066
2.1117313119883963
1.7769090964128853
1.4271600974765177
1.3140483884557295
1.1645216779030827
0.9019470851391942
0.8115647515802888
0.6532570584980306
0.5037780799267761
0.4688538430450904
5.929053193772206
4.142372227567938
2.640812398902397
2.54011412805183
1.859154108210258
1.6366807094855367
1.21346236826174
1.0251548329608382
0.9283903085307575
0.6846864917838885
0.6297221297974875
0.5884606678560971
0.45685051038048885
5.57136945868992
4.148639619714664
3.2296524207265462
2.1469678295180965
1.7283337512724108
1.5306264057754413
1.2255443945109676
1.1120761671011516
0.9524606260004544
0.7052267653409232
0.6519472135439662
0.49743055867279584
0.47912386209424745
5.91175149659708
4.087802200921183
3.03965373847635
2.386246564467086
1.8369830659354014
1.4774125488837682
1.2333600848906556
1.0265060397495898
0.8970136376887199
0.745117732862083
0.5861769672659215
0.5932647467517
0.5234184303931267
5.54257199313177
4.232562058092365
3.266237131281366
2.4258508580748113
2.010170427412043
1.5303286370184008
1.2409016843928777
1.023594100226806
0.9263012768952866
0.7075534407185317
0.676342604784897
0.5297046292873202
0.4590437448506204
6.015283510282327
3.8666213542852677
3.1101317965636825
2.3348533515670704
1.9686351857736741
1.6495493792051266
1.368697681331073
1.094703503599514
0.9893296114203289
0.8075730913358814
0.6940742052824788
0.5945387456634288
0.47853192424690955
6.18972476397207
4.477471945235533
3.040331866505972
2.313030785664376
1.7726767155184229
1.5800898286926912
1.3160328335547693
1.0604390663728789
0.9538870023199559
0.8331445215820183
0.709449122520258
0.5412531108831079
0.4854788339164326
1.0461866300202822
1.192564559482217
0.9743290849130869
0.9253442149299551
0.9083746100868382
0.814785141004261
0.9140083747147301
0.5043198059394989
0.6101339324513754
0.7383451493750899
0.7081555152626865
0.6266642546281135
0.4938263898814473
1.7474527376514055
1.5749815005541006
1.6193099785056906
1.1928087296373493
1.02499819656401
0.8541617947938949
0.7972733224194212
0.728001224251494
0.6731017774741186
0.6671725525669885
0.5193511808326574
0.48739176427601244
0.48550721737198765
3.1392976521705185
1.293559921578726
1.408166311487928
1.2654270037909827
0.9452208177674941
0.9558440650234342
0.772452942918798
0.8125382597432531
0.5985210469761144
0.6491557865606342
0.531603829749503
0.6974996319371258
0.5266351932204202
2.298797267071017
1.7421372834340176
1.634182361826175
1.3367651253944735
1.3153222139931695
0.7491187517047604
0.7780207288259694
0.7937519850520527
0.7376227511457087
0.50561473824449
0.5702026977838278
0.5836740655418968
0.44361494195471696
2.8747682091062328
2.043064821888887
1.8110470047901275
1.5888319593472129
1.4394219020344887
1.0150285944844126
0.8633348534639184
0.6211624037366053
0.6279287664228983
0.635527685339814
0.5308123507260922
0.5348686077335781
0.5673038133639369
3.20724651152356
2.039710360050965
1.8000686602546816
1.477320703354197
1.2179335529194915
1.0016062649447155
0.7823287862631656
0.8310012371207909
0.8436546618180307
0.7444250978464059
0.5903891685838196
0.5323488188185025
0.5289802172100425
4.232611883769405
2.743161998830522
1.9335518535589507
1.6099876840461258
1.2546395657710123
1.1105749533763665
0.8134738067775888
0.7750013222930171
0.6868256226762517
0.6058055441004114
0.6229333087839987
0.5223163413433001
0.49351198849563294
3.5767554992051798
2.3425675627628015
1.8392097421891078
1.6793139215723094
1.3191762787491446
1.0885283077283292
0.8964607960798807
0.7367184474034278
0.6869338460961016
0.567295695426201
0.7063873674542147
0.6000602258415633
0.5102762250353157
4.467456859372415
2.747776466155744
2.277072519892517
1.5557194895482496
1.3198105114102228
1.0365739912479346
0.8924245954801561
0.8263200568292906
0.7345152493475758
0.6427350248935146
0.5681747537658232
0.5458794115571389
0.4847455114483614
4.219217048156299
2.946772613984852
2.07667841931404
1.6038989987922931
1.3000207684789888
1.0469349529478684
0.9505063060536406
0.9174035681446207
0.7893232611554405
0.6407774303282362
0.6023558615452722
0.5252973837985434
0.46377169919661504
4.13789626525436
2.7695040481100204
2.1012248601465586
1.7022583829859292
[truncated: 1,140,306 more chars]
