## Supplementary data files for "Cancer patient survival can be accurately parameterized, revealing time-dependent therapeutic effects and doubling the precision of small trials": RRb1k1000.csv (part 1 of 3)

2.0091526857595077
1.6313420297668897
1.7458579769542064
1.6393964305772908
1.4676027467980688
1.711132291706381
1.545038274503857
1.3551443471027282
1.683893935204526
1.2447335466389058
1.238936993688622
0.893671880879624
1.0887576024808086
2.5292481198736247
1.71836652396285
2.165252440081639
1.5638664173264527
1.1956541512393077
1.4426096338844354
1.5166074877090736
1.1044798779452236
1.4092232617911176
0.908746020684737
1.0876405978846193
0.9483853205244528
0.7476834417530523
4.121809359470354
2.074272650315556
2.244818412282492
2.0345353355157627
1.8202420788560962
1.3151824310643732
1.0328256087599081
1.2290420571946024
0.8995896316401261
0.8670869956620565
0.8497573988168885
0.8751813175671973
0.8409461555784858
3.5667495745620683
2.4285764101296143
2.0196928202164646
1.7391397670216269
1.3382611734134386
1.20834277073551
0.9664489731223591
1.130681532958696
0.8058051473427836
0.8051803327020178
0.7699353711264876
0.5177139030101334
0.5221159197057111
4.121120695184176
2.8354236975958984
2.143080130023088
2.0129985281082092
1.3147788053509304
1.054079225314115
1.0371592552821594
0.695285600907776
0.784202091057589
0.8530646485463566
0.5930067463236471
0.6750842248076875
0.5653561226276534
4.362111895940273
4.034777127033337
2.5231385383972156
1.6585665814631934
1.8328515299334538
1.2563130378759173
1.0566695754817201
0.6833854612863173
0.9016458916371853
0.6368999703033981
0.588223783668338
0.4152313917109759
0.40434643801805725
6.0163053649342135
3.691441510667816
2.7367224772813667
1.7642093815069002
1.7252358530555902
1.1624054381779805
1.0692688959587948
0.7349208886183003
0.8519453632047087
0.5055782076953895
0.4733019636801405
0.4967870062866132
0.36782372850093653
6.304778642210727
4.004116738094267
2.688514643727424
2.1074643877314476
1.828996204933386
1.1535761576740178
0.9011483549959112
0.7504945624118557
0.687521949626848
0.46284133545879735
0.48338422170088946
0.272329665907887
0.4716422389405705
5.689717154813197
4.129938410559378
2.7598016238412093
2.3085160256976933
1.70979465600807
1.1075138617044042
1.0872178357954625
0.6452199437770549
0.7228553470588458
0.49710140391680224
0.3182349174922197
0.3449337598630088
0.32113946038666363
6.643956771544378
4.88584444299677
3.0557793636040715
2.076354720847661
1.606607596230117
1.1616636582162652
0.8773492975700496
0.7177645681111451
0.45818913018722146
0.5114375027751672
0.34106414865357737
0.3936808862152411
0.329849673834206
7.28768073243222
4.5033112739477765
3.2176844436447216
2.1140701102386563
1.7662319823319081
1.421274438971567
0.9330065381268257
0.6436429330478113
0.43470360505491634
0.38603632121514997
0.4147147627033519
0.2632658694001597
0.23970131770197445
7.948097271986918
4.9889809930630715
3.4315576307551283
2.4484167310934093
1.7178514247753658
1.226821841466384
0.7818262764167875
0.684517691624007
0.5425587043799993
0.43932955691040404
0.3757160608910089
0.20727069058285458
0.21491463750055406
7.477028792208464
5.097843038721669
3.7978972804595084
2.103827375209289
1.3804731927815528
1.186136946122112
0.8486780850531525
0.7342093905790983
0.4919348704162873
0.35122523253242194
0.4201916666362673
0.1510874919324726
0.14010364279368476
8.058243964259796
5.06309306910752
3.8248922930461298
2.5955235688655103
1.9027256388303573
1.225190751942101
0.8861266962795623
0.7115026260170795
0.3194843838424766
0.3830071283088095
0.2374511965742793
0.22829606716662237
0.24747045694595163
8.098922507706648
5.212365803789957
3.630626084148789
2.581846496482057
1.7571318607995712
1.1578165906048703
0.9148745390555117
0.5771899886259808
0.5201385248546453
0.2316375397785606
0.2167056475390509
0.19708668901016219
0.19486009860146777
7.745995691615606
5.035513284268609
3.913677871335269
2.7737055206957746
2.159051823444215
1.3456241008887369
0.8553631517829111
0.5517945572443274
0.40679221190349546
0.3369164819341745
0.30703610319400376
0.16284822546634362
0.137154556264705
8.059910706469617
5.639292532042368
3.6300711696929095
2.7250621654726213
1.7345615803673542
1.2815055737600685
0.7581940040276305
0.4953781689670009
0.3398903813535304
0.2377572555563935
0.22672950243288212
0.21097531122112045
0.06437995672308655
1.836676064374271
1.3458543587048555
1.71826393245322
1.1926409185328888
1.2808965896838045
1.1715691171451774
1.4172072348363973
1.2211725708291372
0.8691071796270696
0.8755805255942654
1.0145555381984355
0.9350954641753364
0.7409697462889032
2.4025439011827174
1.679811148590887
1.9491376961193936
1.264263846082133
1.464649132665184
1.7358411319955822
0.9790139836668096
1.1018555727279096
0.9162918952445342
0.9549846424973473
0.8061279775640893
0.6948482412351903
1.0534883783898148
2.265094189700923
1.8200096203253608
1.4400337400125676
1.1066856543087855
1.2849089017988833
1.0216856705406538
1.0300248170464226
1.0277286219047557
0.7529021011141966
0.735106862332493
0.6607356722409248
0.6109883997236853
0.5993414764366085
2.600117558537923
1.9478256171867234
1.6203459004500473
1.3415666192489895
1.1493265781521071
0.966793483993
0.9312483382767486
0.7381826032165154
0.6718364792838486
0.5219878747736669
0.868216877055611
0.5909942279589503
0.5129395719749321
3.7596606798882015
2.3226952911877725
1.6171401329236266
1.4493355185463044
1.2860084888241055
1.1024455657867214
0.7674858778296206
0.5906720550828432
0.6622641128292651
0.475789755459003
0.48282213766021737
0.3723565129198751
0.5635782524499029
4.195685981811724
2.3991570301410516
1.8222468605155417
1.5270337647121608
1.3218062633137617
1.0246937661378508
0.7029365257493858
0.7899422006866873
0.547471808837578
0.6141545286234604
0.4266919187307281
0.5737298935705814
0.4789480942095628
3.7809068993124995
2.931876795883914
2.1392249516461113
1.727678799121049
1.1460241824010333
1.0438323307878103
0.718956892781129
0.9452495557988772
0.48313973900282986
0.4985273360912494
0.48769640482923093
0.34622304276300714
0.3536142545495159
3.886399949226271
2.6641879477467705
2.1313267402824496
1.8868104703681416
1.260923098106436
1.1817481458736534
0.8822725101310701
0.6104862876673195
0.6198943980367922
0.506419035379727
0.47142160770661823
0.30668420313909317
0.28647434464876337
4.706913419996961
2.875356024446793
2.2221415036264465
1.5585603392764966
1.4248995558531694
0.9568404541238447
0.7220033679004918
0.6033043173536363
0.423356967355629
0.4862668069665038
0.36640648268848375
0.335263875608625
0.18224252890955944
4.001734046797252
3.0402288351400943
2.174506356594966
1.872732779607371
1.3034306079297173
0.8686863297318286
0.7981394231638902
0.594066056633156
0.5286794805756493
0.35233984068719193
0.3172848638951015
0.2750721006477279
0.282566481408692
4.127836820317316
3.305599413990499
2.1004964995917255
1.8563276194853917
1.3850398826209098
1.0120916822469386
0.7204415791952615
0.6823672310400243
0.391134117798412
0.3804852441384194
0.3186303994014535
0.23038792627632265
0.23558399885880332
4.830908412290386
3.1912150026626573
2.606346266181831
2.0618393571446076
1.5301778129721988
1.0037886313460893
0.6055296529590789
0.550822539114715
0.403088305191294
0.37905604138816223
0.3199113304776421
0.2449136615936854
0.24723447382736682
4.572836344907415
3.4319770001273
2.5152549243681985
1.72228911618901
1.419681193555055
1.0122046003845748
0.7315948625827579
0.526647915412264
0.4786187917805474
0.23512539781820496
0.19149750382757022
0.2585405033837701
0.13287649128833
4.435735733810367
3.2608565524199347
2.5341827976921913
1.8379570633748559
1.3379407381337753
0.8877724297536833
0.7193149330705078
0.5478157952759236
0.37964781008429704
0.3004933622830652
0.24416182564921032
0.22184066505578723
0.127791045487818
4.7256535750654
3.088001723847566
2.4728149883643686
1.937770605732409
1.4725959853135713
1.096492856658313
0.6922396932092548
0.48086958000481694
0.38688758050144745
0.19239443053407182
0.21496720832466548
0.1459532365285292
0.14509221693298996
5.129817720028643
3.089931993878661
2.6270777729861274
2.0855714521766613
1.2498335660968538
0.9838862753527515
0.6803670505690239
0.43152432408628777
0.3701196939542919
0.24546706596359386
0.18754679398121665
0.11903555785793764
0.1449472933806357
4.945183312565421
3.2405085883594213
2.4015421866045035
2.0734449937678416
1.47256672678947
0.9450382226569716
0.6928300524648079
0.35452748012076246
0.36426923342372397
0.21943399252174817
0.17331285474814825
0.15569547302139417
0.08316021952230253
2.633637542196248
2.108754946950848
1.333692693233642
1.8664249532955313
1.5323530852244707
1.2472251845375109
1.5932709052487486
1.4397466060416086
1.545692716291889
1.4611914861088005
1.2302672861225148
1.0569627146434586
1.1949370140359072
2.5193391288783697
2.717973936790141
2.088549500222338
1.4732610191010558
1.4203725387914494
1.6281703280461588
1.6089757276073213
1.1513034304227752
1.0652708168946203
1.0727664687164864
0.8415331384407442
0.82839680161291
0.9957674793936431
3.8893661661989154
2.874359423542032
2.106361093792275
2.059980947231454
1.7124865555495854
1.8108248668682108
0.9868320474217196
1.2280511454479097
0.6858473945099492
0.955720511110762
0.7360637756213182
0.8486978627596499
0.6580416934876755
3.397788921186664
2.761619089187525
1.9521020821723414
1.53144892668114
1.6441250666605396
1.563022302430759
1.2413390389413115
0.9646036232598495
1.146771961664909
0.9691218049780516
0.8247868586733974
0.9053418401986849
0.6371886360474042
4.593059100618264
3.4701264536341654
2.320205377249928
2.291232771780836
1.463901165501165
1.238147885443554
0.9580907161530554
0.9607565744162347
0.9126395727764591
0.6216598540237628
0.5144725236849459
0.6378360422600007
0.8725157291810622
3.9416727465069816
3.2460850512736426
2.452274797077109
1.9275345468585325
1.6633688470493961
1.2582327918203369
0.9441753026709822
0.9982986868216885
0.635659202842436
0.9553532871816794
0.6072210368586174
0.61597492152446
0.627357442166789
5.077291233108721
3.493222408420385
2.6246549826865353
2.0241054926534034
1.4228817852928353
1.0433609419921308
0.9991370721139466
0.6899281022421678
0.7713091263661899
0.7125343285889608
0.6431824119424366
0.3967231850394251
0.31216674768370384
4.916862078928335
4.071930555695545
3.100526313355793
1.9904986222488659
1.5822323162915173
1.3276071978885857
1.0306254687799148
0.6971019489227566
0.7486499873233777
0.6078024366329215
0.5099005824985804
0.44610871477450037
0.31421357766679353
6.034714774335703
4.168612802797887
2.8074741903497995
2.127377803615155
1.3287866659267307
1.110392966965565
1.0746192027058623
0.9136912419911447
0.5771430120255322
0.658363762571405
0.40644332864452143
0.43446722459280795
0.2946123662604249
6.410430112313777
3.963617458439972
3.2253183735390833
2.5572497958792564
1.632036339742268
1.4480986708953694
1.0728654237745345
0.7582817167580617
0.7893273981769947
0.3933736525624503
0.3687512973816339
0.36471586405966855
0.22256016343080176
6.7472532934087575
4.424494415101307
3.0952379182536727
2.468566711249772
1.624332252267463
1.2003286842462164
0.9612731805967906
0.757881556116366
0.580828602539333
0.4835651110660864
0.3473053640243732
0.35551312862628837
0.14060142413544838
6.336223879465913
4.587634181828992
3.137034987788174
3.019706807561629
1.7515577564072802
1.5082476846782982
0.8345611511673396
0.7506066659710889
0.6080794145894453
0.40193476792300303
0.3280653992166215
0.29596435476635136
0.39671109356628187
6.710980402931604
4.695288089160173
3.3477245561774884
2.3862173471067427
1.7717829463798194
1.1425490702523287
0.7804586814364152
0.770030507654166
0.547112169772335
0.3569512535423757
0.3749390276576897
0.26325164155045905
0.17414480528266982
6.9069564519290525
4.515826023878657
3.139363995357182
2.5904524642101014
1.8306378096364624
1.1892679806576814
0.8834202702044431
0.6216634015832483
0.4972874894347141
0.503393579656574
0.25552710082116853
0.2170462418408711
0.19990897528315765
7.000343538792425
4.894678395574733
3.629685456326603
2.656531435594722
1.8684309832775203
1.3933229581346003
0.9977656846059282
0.41186253685959795
0.5843697692178145
0.4169767847029548
0.34345810944344646
0.1825704013833145
0.12699806412093295
7.114953781137361
5.039959040468774
3.5006147821609437
2.473446375982723
1.8589007500741939
1.2852759736605024
0.8187078037676784
0.5469356093045131
0.3813990423083527
0.365910665112274
0.22001685244373445
0.23497247747549563
0.13748874557801383
6.88101288189684
4.909482437231296
3.6879945007962234
2.674791165439178
2.085636646495412
1.239304875331808
1.0303245480213987
0.5346068203912955
0.4242121645660794
0.3672956724956775
0.2787872348164582
0.17981866169145694
0.1374160426731724
2.443891903075184
1.89437571152693
1.6643249422634916
1.7718673138752694
1.1532417900799028
1.4008653680889807
1.2009792749625063
1.3463363021352484
1.1075759645331376
1.229727779100201
1.5295178719075224
1.040083170114173
1.144999186429594
3.270273853705298
2.6411248913477365
1.9915985099655147
1.5092952919483962
1.3006108634670699
0.9825192404046434
1.178589733769029
1.5949069711811128
0.8444766555236806
1.1029219799070318
0.9991499664341437
0.8129628852577041
0.7599520952924047
2.950328502250137
2.0274122118721323
1.8983490515350563
1.728257952658856
1.6001954482583716
1.3733265199748756
0.864659689098859
1.0017991398310944
0.952710082876918
0.8817755746832261
0.7141499084836921
0.6776303593633278
0.8828923767200137
3.9346964831833056
1.9925070986721902
2.0061421474959555
1.8600315089367871
1.5476981292581886
1.155703361364992
0.9368828335418137
0.9622963140922524
0.6982502789654056
0.8113941282859615
0.8266023832031251
0.50167907212394
0.6591576588664648
3.5405793609537253
2.6789172696476444
2.459705382205618
2.0311818885640696
1.4807190482525767
1.2732069803312684
1.0113770717877444
0.9535391034380705
0.8001124776794298
0.7064427438632565
0.5984437815565045
0.5764714008932919
0.36863619045890395
3.973517782536797
3.229756110838677
2.3178583201370286
1.7074093317041859
1.557908399723223
1.1583450655234326
0.9720415302163148
0.882216978414923
0.7180017010311794
0.6825152578996483
0.5531548193802123
0.3971154973269635
0.4057042814979985
4.274363495587971
3.0657501670351444
2.0624920130426903
1.634153875951873
1.4461085475952344
1.1548595821948267
1.0980489239741333
0.8902819461136154
0.6337062569178147
0.5853465562139071
0.5840691871442645
0.5315805895317234
0.32124570682725023
4.596325237959265
3.253082379943153
2.5086620835214273
1.7633091277215371
1.3427236964553615
1.004941138201049
0.7767905584474656
0.7736934746223925
0.7303639954820085
0.6626113922135228
0.3834922204257973
0.28978424210423903
0.2569907534092648
5.190375424866085
3.3121667927588065
2.3671003373798003
1.6893094277897829
1.4218855315752557
1.1521612703594326
0.9089387707030733
0.7610950023153759
0.7930559373772685
0.43941656156877557
0.3290167855975814
0.3871452613254256
0.37391744656584
4.57691200426255
3.3967598468779703
2.4289042723235266
1.9194570163150007
1.628378578878436
0.8494654837031903
0.9475496245026374
0.7395002909959215
0.5532744166493566
0.5498098522676993
0.3288852089105363
0.36301520604400583
0.23091750159856445
5.253514921182535
3.511403528889365
2.833190169986291
1.9434983737860596
1.5308625352058283
1.0861363401800732
0.7357297539529047
0.6145818067649553
0.665318863199457
0.3805331939481665
0.36441239543156895
0.3058824827461361
0.2388622461736013
5.105636750674413
3.716084299569085
2.9935654197482706
2.1167578947302648
1.7790217678161326
1.194895518504434
0.6521182261188185
0.7845631893559691
0.3779530159988819
0.5365183045772743
0.25339389185947786
0.3183836679167868
0.17085512465475958
5.490702475145518
4.01856075454197
2.955181408011447
1.9191669405571883
1.4747783819427436
1.1551026940846332
0.8559050197651971
0.6169067384419905
0.5738236815175408
0.2624940336535033
0.23174552890536257
0.30637970109452584
0.16110119122486888
5.475779760123415
4.135720294248172
3.0468192955869835
2.1399449154374697
1.7130500264039674
1.235474403537603
0.7038334961688445
0.5135956984165809
0.4161772050673331
0.4141066230765954
0.18445009376052013
0.16720469170356037
0.16166042302951783
5.814017616626003
4.107863836279811
2.9550908617573857
2.2513912331836106
1.7882962705203782
1.1437390080670828
0.7656989852826113
0.5498043385008147
0.4135479278717002
0.2285611447595563
0.2740648854307292
0.2138297913215078
0.18607297451194166
5.615204607537835
4.183231560312264
2.9330328165234243
2.481915663041921
1.603136514267672
1.1613527580932042
0.6085010988988537
0.4716132500765828
0.48151122155007536
0.3254399301002956
0.17502660176290177
0.18039143795521156
0.11788318320117916
5.554989080768364
4.0725798625250205
2.9747543179420757
2.3015643485136286
1.907404192374785
1.0679044608172747
0.7281437024547829
0.5251768199781814
0.3936949906064734
0.37504521074717356
0.14990154851086476
0.18026704987104303
0.18015733971387354
2.0533368011608
2.205814706119672
1.4040860375525448
1.5166687005646904
1.1316744817366295
1.2170473198524907
1.1351414026698419
1.1897138330749484
1.2790701771677553
1.1152619623290458
1.1259228096223346
0.7419355527346234
0.8845950148389878
2.499737470056668
2.1835435872071876
2.257366027672796
2.1417846142175256
1.4684613919849254
1.1095565812400265
1.099627217112533
1.1603689555663441
1.0086200929370117
0.7631298124072803
0.7644423961183157
0.650723412518478
0.7271594275848462
2.7091908609154722
2.1743238378623273
2.1342036032314926
1.4530464316745655
1.4043899394390253
0.940758507099991
0.9528236421542061
0.8581801240547912
0.9050923761143331
0.767266816550218
0.7709847301533131
0.6738866860447028
0.7070310218106083
3.2968229274532685
2.324217139822336
1.7712584046799904
1.8787645198645773
1.4067212105915727
1.074448425665372
0.9575923042817378
0.8759258230613366
0.7086903461504617
0.7171106443321805
0.6909098102119694
0.5532044143074428
0.5045302175691828
4.535855520690606
2.398644007735388
2.1537330325326782
1.7297376614586075
1.512807439824921
0.9110445078540589
1.197829806109706
0.5851657941068106
0.7869146278400129
0.6428841870455514
0.44532342503801997
0.5800762727685143
0.499912459330961
3.6255799120259495
3.000151955728255
2.1307697321057986
1.423470568488119
1.074403455656987
0.95874095508873
0.7860251222123363
0.6975481565706511
0.7375341129939199
0.444876751333121
0.5058648893648927
0.5569595309767964
0.3473684879235496
4.4391617365301785
2.789856283904906
2.210972075877554
1.4875187595690815
1.7491280924597834
1.1878779060053484
0.8143583702744444
0.6585710103245607
0.632685680457597
0.6578265606628986
0.502396526107971
0.3397848960427763
0.3306421160950113
4.191467910251354
2.788023820338593
2.1702879280662115
1.6735890446162986
1.2571165691265411
1.1111105642499648
0.7811875374485444
0.744671858232045
0.6160567233286839
0.5376414460323845
0.40858273232826253
0.2641949278500624
0.31672415787015445
4.378210368496945
2.8931597121733277
2.7387183743998555
1.9589138015988763
1.3087764099658243
1.0957547033888615
0.9883555638669608
0.6478893229941285
0.4674519650094182
0.5215539566680765
0.3722096633111617
0.2961642512350727
0.34751718653108704
4.620181300821444
3.33250704161304
2.4347172143926485
1.8486494307539723
1.4509689556787084
1.211144382300433
1.0095381037521587
0.5254520959982697
0.5960304440413022
0.47772422626453004
0.33243457882617305
0.2993285846050399
0.297809995601375
4.875389560411369
3.487782866221952
2.2926775932809744
1.7968197797362817
1.4896026719546902
0.9732517936550434
0.8049906434601818
0.6157429718132827
0.42523446753900884
0.4376109485554718
0.3154123881666343
0.28890595244860773
0.2723608886889685
4.543637516436777
3.96254123535144
2.4789091450218885
1.8150522044166135
1.2526592098090743
0.8492985881908407
0.8189601657171987
0.6280654004320182
0.4985271306069056
0.4742516280432122
0.3566530947540827
0.29429415281289106
0.12984737664660922
5.226661568550487
3.8779348732252688
2.539138843685556
2.137167240342869
1.333732561505984
1.1178531265531424
0.7085298931524168
0.6125425208441254
0.5646947602484936
0.323858982290336
0.2349729671015734
0.2059190048343085
0.18338442672143762
5.187015826167495
3.5384097084557005
2.7050814112266037
2.0684756856760766
1.2774210909836805
1.0767708801190654
0.6298190635013279
0.5801910856656495
0.4690881175088532
0.2507597246090151
0.26291157717317065
0.2539698710347615
0.16005772503825363
5.647321100887273
3.7242273448277716
2.562812928185351
1.9541735215437426
1.5967165187563899
1.0193256889460087
0.8361078233019629
0.6145548240032722
0.40270314725072814
0.34649655310934213
0.17861632450718015
0.20707486650526277
0.10814671901970198
5.721767051299483
3.897441333019388
2.6155296199008173
2.2086659068082084
1.4174199776484213
1.0581611407553744
0.806989106054424
0.5487310116057327
0.4213986260024857
0.42458016313535446
0.2677096846726014
0.160076630452265
0.12778570267300185
5.724059764767613
3.521537998559223
2.694490250309536
2.178096946194595
1.6875586025611526
0.9619214281828725
0.7410210552510711
0.5503685213055567
0.4161700429798176
0.26290141399326966
0.1718250556147789
0.17517602195413698
0.0509543254151728
2.3630122201088968
2.050460537784645
1.4104430936643524
1.6641573565976808
1.7821810313593323
1.2809351813591308
1.035584403784742
1.2521534094838747
1.3489145625110326
0.9873744851230163
0.9525178980219635
0.9288004512437663
0.8348051240525002
3.199546804239451
2.554679004673662
2.106870089588823
1.3598454973263407
1.6600276544237285
1.3014086987610407
1.1099712258670966
0.935218967547186
1.1486170798023452
0.8933910098918385
0.939453865666864
0.9877169980179452
0.8916181370274431
2.6445756036371146
2.4110482175092325
2.159628804951281
1.9207419737350035
1.7227790988318263
1.7128477270803804
1.1812869550515823
1.2895491036469062
0.9696921848661715
0.8399774806864861
0.7554941994408985
0.7784330383430438
0.7903975839124809
3.384248505552982
2.244501593610152
2.2264587431284455
1.5017348043123246
1.447491172886019
0.8678296495882939
1.267054730042047
0.8915296893131505
0.807270733948623
0.7185657867190887
0.5416957955903959
0.46644248395730653
0.5447046140266713
5.207037969810993
3.3364131777514077
2.657964374284969
1.4815830802812604
1.3869606911342194
1.4950033885955412
0.9860883013690164
1.1155965638877832
0.9111396490584034
0.6279238105373957
0.6693942481731857
0.595390187658845
0.4272279612835789
4.894796939383496
3.673120017063706
2.346994008968528
1.8563344458138833
1.658108543140325
1.1000296118593578
0.8719876085020789
0.972453751550838
0.6006039662720891
0.635067808646398
0.5173861111605653
0.41544384921483835
0.4531102436424447
5.323718507350976
3.82711264227377
2.8422736230391026
2.072015372615319
1.5872627552692107
1.0765461602271962
0.8499265667500856
1.0270333734674348
0.5805422863932582
0.6217379079551772
0.4261231968988811
0.4595346870736094
0.40954684081306375
6.5735410506685605
4.143540827951726
2.3592255417838017
1.789481967112816
1.703992979901918
1.254034746351218
0.9699998043204824
0.682365032558785
0.5480196278901992
0.5121691291852961
0.4227888882754211
0.4761734341052368
0.2605885007710272
6.810418445279885
3.896977345220852
2.7755264545360627
2.0215143865419565
1.4085148631722892
1.192981117871682
0.7814167958808608
0.6412485713964469
0.5493185583176313
0.4442397325478081
0.3310358710756509
0.44574094584647456
0.2433397244753148
6.789327033483751
5.20632325425821
2.9581730366423393
2.6414297292662052
1.560534157965258
1.1692277501421569
0.7970947020341502
0.8436196042760041
0.6044066740389433
0.3932631987297049
0.4290371799594903
0.3279127958482855
0.22543106419955516
7.166484767911354
4.276025176409595
2.9991410848907436
2.2639895729815867
1.4935884149022391
1.0702937710660752
0.781523584673645
0.6201760166496073
0.5926176593005303
0.4698930264602259
0.3304046611540676
0.2811237938931381
0.26017613634540804
7.118867429562101
4.331761099050732
2.858406084803236
2.599843687205399
1.8138148331494865
1.1967750357904428
0.7980796405805505
0.6777833223866422
0.5338381621465924
0.40153160282754874
0.35756272551677176
0.24363629171767393
0.2556096783824159
8.650091460428085
4.447914677205909
3.4266639442090234
2.4346345750474545
1.6820470137609755
1.0805022522761156
0.8824759262024043
0.6969964729945985
0.5816438753922274
0.21443667352769644
0.2915435552304598
0.2949673408738795
0.16959326880806372
7.989502606028089
4.89446794472958
3.43681155022231
2.3262239939254816
1.567603283454111
1.161975912304031
0.7255524107172737
0.5151774164081615
0.31591709241619925
0.32861437727050763
0.3257501950976937
0.2533088454921478
0.17966016572024454
8.780542706883635
5.748980645564349
3.472551904448752
2.4290983512590674
1.811811224935193
1.208490861374697
0.7609128030276922
0.5398943155463696
0.38055998969692223
0.33913151662755175
0.2733826330307334
0.14538484676322158
0.14632678411794728
8.180087297097675
5.435106721885072
3.7106100732128753
2.452966308148893
1.8358361707768325
0.982262664267925
0.725663939303428
0.6608117252360687
0.3894770543069942
0.25759528265447235
0.19974011831881613
0.1393214251490276
0.14988021446631097
8.006910750370798
5.931940713636251
3.951899485593806
2.824010369232917
1.7337814998808478
1.1980131369043392
0.8476839347284874
0.4190259726557761
0.28959160257425354
0.24300622698242552
0.21465953679222372
0.07948125820800597
0.13916315335554497
1.9879184165890806
1.8881567330150126
1.301876783403045
1.4946144135173463
1.7712688414882831
1.1147945918814466
1.0510833838275369
1.0869027231256827
1.1965923545788335
1.465157618923897
1.0944920784259042
1.2592373516868354
1.0774149914999889
2.195049406440689
1.8871892603771745
2.1236655236835333
1.3823130852239751
1.0137370402853008
1.2032639918593642
1.2238321804854104
1.033112278272159
0.8792859280953715
0.93897962663193
0.9306460752991146
0.7974912582995424
0.9738187465058277
3.1190121428451367
2.2609666136208815
1.8542159366337037
1.6287247805166107
1.2746662018210195
1.0644743619530437
1.0524209023745859
0.8339043288855527
0.9529124021411612
0.8319051822408299
0.5991019213403069
0.6409466486173169
0.6805811021850751
2.996874491957287
3.0818683079502596
1.656401264164505
1.9063031033671531
1.4626470816517956
0.9776929559757818
1.086331857665637
1.021737884386207
0.8667911104434949
0.6271336900578294
0.5782594719943367
0.5580719710094952
0.7157855476381468
3.886289196302022
2.9125758032540445
2.4510398398145963
1.696624875169379
1.1591332790906794
1.0405866166249242
0.9253073093694838
1.1278206653483396
0.7469782889277492
0.555659504286961
0.7313956734897077
0.6194522908189952
0.5149250788792712
4.971317782448141
2.8264574980155226
2.403052432645245
1.75714333889892
1.5555804456632756
1.251488620265349
1.0328179292934239
0.5725848077529583
0.7003630350917592
0.781255869816703
0.6773653202297263
0.6196937554223567
0.4561314636751321
4.223561155810116
3.22525495258766
2.584271258680505
1.9087633216624587
1.511313286650664
1.1219691335838626
0.9416437139380641
0.7420925733905382
0.585278491892819
0.5364557151226711
0.5441869468009166
0.5878257862073525
0.39907374695191533
4.954425318721027
3.3323901475283555
2.744238077510855
1.6585288950554185
1.5224624105389564
1.085099823031855
1.0512193350297874
0.5671413184855877
0.6599372868057964
0.4729431356729081
0.43859565582262383
0.40747119259313547
0.31528452927132333
5.264237518346678
3.672703993907898
2.6134424870186077
2.04767017370626
1.4021191639618795
1.2363461493661023
0.8109198204536275
0.7232327272389831
0.47316060730604165
0.5667606308651997
0.2983789632461821
0.31572208548371794
0.2870554216057735
5.579772780566873
3.8976947268377433
2.416626162246057
1.8179889517330134
1.3981889568094379
1.0783442880804
1.0155459430367506
0.5543908161902111
0.4774693064946346
0.4613681095931911
0.39621834254403243
0.26592053845079927
0.2356486287031112
5.765347576128135
4.011283474798745
2.847613297092816
2.4113869553887106
1.3924321582313246
0.9707802763369511
0.9226215805231718
0.6157557678303841
0.5555843967778729
0.4021121085603006
0.2640610818016857
0.22641601108285478
0.20137928207197245
6.262803767069808
3.7114667033190503
2.6868280168208174
2.5723406271731304
1.8126459699077233
1.1565432033096656
0.8147123557401932
0.5920058653664387
0.5151865783662088
0.4284499939435815
0.4557205307754406
0.22523570469471232
0.19469981276800707
5.770918809574242
4.200591992208208
3.077461123236238
1.9836267488360937
1.6292686502663327
1.1714148284384176
0.600175814147747
0.5990622503020318
0.5184262661777256
0.34487120761404816
0.22768066392833203
0.22258399716792834
0.10966261305998097
5.871810297664661
4.469302340950372
3.3054954465416047
2.575553561509065
1.5604254944000868
0.9158188684048855
0.8624140087228864
0.7743218220204147
0.43070893723021914
0.38276462543567563
0.3689061668322987
0.32605617168555795
0.1801223404939746
6.121743987160791
4.4815686258506835
3.058107899973181
2.25559536627722
1.5248427492496286
0.9445279785414109
0.9373955983086928
0.6646330729697333
0.39380637697441434
0.25729933985453046
0.31971603688286887
0.20708823951058636
0.16817055711932388
6.2202404135842135
4.624332169835231
3.0903541572189672
2.346072092718598
1.7822929862297898
1.3942335676182185
0.7499843986562641
0.6046199586918041
0.3777536742761704
0.34466018609258636
0.18934580107094026
0.1900536129025541
0.138512799621927
5.876415620188994
4.517825632113584
3.2981043425144323
2.4854993938385226
1.8614438572537324
1.1707890732965787
0.919497873590143
0.7249913088966086
0.3563751658130336
0.29868849617814425
0.16577251921904737
0.18701271840579645
0.12673502125766598
2.054133527519656
1.892327254458152
1.6338245403978182
1.7664983447306999
1.934126145679988
1.2869940589947881
1.447793736652672
1.4158892630140756
1.1387212386635839
1.21693036993546
0.8444578978361764
1.0104183336875618
0.9730556621861652
2.770936750371006
1.9505440656684383
1.2858796502603007
1.4701204397834635
1.4211382791644824
1.3208964824408074
1.0691617247498892
0.8901489381404574
1.0116058991779608
0.7562457507566978
0.8431779816669689
0.9319019097357796
0.5835664511918921
2.650588796407796
2.3272634342765888
1.7824283502886642
1.7639879675502832
1.032665977654922
0.9734764384503799
1.2668630968793997
0.9429331326486526
0.6715549990904603
0.7450539964587928
0.6337527088080823
0.6220069190765994
0.598394640729296
3.1072087722562958
2.205991100401967
1.8935841472074018
1.550265652996484
1.3794516643485364
1.0640306662018095
1.0805602376578127
0.8425619834712342
0.7259355566389134
0.6405006304418465
0.6264066191927348
0.5088276810404808
0.487954904557787
3.434574945878254
2.24406178394713
1.5469205478306771
1.6146405491451685
1.4262782625198716
1.3738666535924804
0.7540099861139958
0.8427147315467848
0.669118737836466
0.5756158294722841
0.5090703095256415
0.4173525314609535
0.472038768118478
3.8720283278670253
2.2278242968807653
2.012538652330593
1.579483795288551
1.2112907472990138
0.9406527782550934
0.9433706380117851
0.795432156215714
0.549944364710312
0.5382617520704943
0.5388692221014256
0.4980528710772229
0.3480258779043869
5.020663721272672
3.3065484484202075
1.968934727249933
1.9535293576560742
1.3390391077688162
1.0858590875849112
0.7758805787577895
0.6474314307895918
0.5893299726887148
0.44719478304778837
0.4078917531224447
0.3124060001285788
0.3155560031786993
5.342310065626274
2.968089446650218
1.9482945709719144
1.894433565744137
1.4976532822318493
0.9838304914580421
0.8726052532622744
0.6721748768071619
0.47809525160618893
0.42867233532167925
0.40635451051626065
0.3490102243517499
0.33481404030762213
4.466105171464964
3.8448638699242514
2.7937107591630204
1.63757723294438
1.3811063935059904
1.0838969171272073
0.8805352540227439
0.5920362971352703
0.3989872789643828
0.4331060180192438
0.40867638923517696
0.38219308327329393
0.287415465129698
5.63342671851291
3.3936507982371
2.550869010350922
2.0275427634256387
1.3461821714872464
1.008389218045488
0.9516079164113541
0.5399326723037873
0.485129461295522
0.38682177697002335
0.35322854248936614
0.3398024911095516
0.2631751988907249
6.470449426946782
4.001520770882183
2.5922095013529596
2.1281490219207666
1.428162214158413
1.0781254539827507
0.8062586311373061
0.5084581084109269
0.5211690768301406
0.4085596792204351
0.4084970736320326
0.227352964257223
0.1402321340925109
5.879303960798817
3.5433830009988916
2.8628693328306327
1.929576334947987
1.618993302649862
1.0568559378234113
0.9269654264459186
0.4920107643893777
0.45179899184696626
0.38653577412077234
0.22375453962704484
0.16667689873364044
0.26528164101373963
6.0120495223239265
4.128419679177709
2.6801978882984274
2.062691742810431
1.5109264036071508
1.0140083044104253
0.6478187906805264
0.4897868762189833
0.5567368939288168
0.4030880508011279
0.28424509532202763
0.232413329883981
0.18718146657395984
6.349278573789374
4.013335126950859
2.754944305950683
2.051302222537398
1.5388464114433638
1.064996875431753
0.7906317433439108
0.40502667005737825
0.41348271360075833
0.23302097682118358
0.2333923094880717
0.12222546305754671
0.1878330905600868
6.679289004804041
4.406430961439421
3.254886655473674
2.079946957506149
1.394941335226796
1.0685396945912473
0.6425534065189203
0.6484289926917992
0.34253019351954317
0.2743625530050861
0.25642264051601343
0.21406532275183682
0.16481866275740975
6.517934514180722
4.319380299121893
3.143918044062894
2.130120689010275
1.3309067793333258
1.0618715335782902
0.7868557120926738
0.5343605041924634
0.4208109648014622
0.2744995242727742
0.21962705645416267
0.10064203656173629
0.07166413189511565
6.5779595501226815
4.5857372077297835
3.3490563140945566
1.9222128713700823
1.4912122311781049
1.1145827528869603
0.6853174851555862
0.5947970933809067
0.41524552350824057
0.26967115605352077
0.19905388566393648
0.10777115358789938
0.15554590751383612
2.218979547905938
1.734913765448864
1.5042952689144573
1.591904492937086
1.0486793546483477
1.3811819681419988
1.1203319575608772
1.3662165581499965
1.1645654601537643
1.1788433060789232
0.9555538202352536
0.8940591613864466
0.8562917126152427
1.545626506435863
1.7480887955077369
1.726465885898873
1.2922979589777344
1.2983445559138387
1.1114473686210178
1.0996591447514033
0.987419635143889
0.7503004659894114
0.8491194802965627
0.849014288594562
0.614729718469663
0.6481147011727026
2.1285626770841413
1.6890357835465688
1.4797742726883383
2.028509923254213
1.1473202278179673
1.0060065864630254
0.9610010409260795
0.8230570588273737
0.8215903252430808
0.6884113221245167
0.765463538545819
0.6011125954741947
0.5816145034678648
2.8197535175747035
2.2267913636588754
1.6367258781452851
1.5343529259488948
1.1254085835082055
1.0968351343217126
0.893342760138055
0.6409061115176331
0.9286771874752701
0.8250946823528448
0.42942501959749674
0.4035364054006725
0.5206309274061447
3.733615537841112
2.6329837208010933
1.8495153304456822
1.2532378207746713
1.3172467373718157
0.7634913550852415
1.064364473066472
0.6394614499966643
0.5542149460866751
0.5136682999057784
0.3296861765985956
0.41720048022844564
0.43707052051543926
4.119629009750036
3.0854211357809316
2.1626890542479766
1.4260442448241764
1.4797745857355067
1.0014121787790544
0.734470544252983
0.7241140449987284
0.614577070907903
0.5561657815500681
0.47605052602265074
0.45888902092027206
0.3592883231240075
4.37487835763215
2.6287899547332283
2.4109413638265735
1.423976233592169
1.0932499262342534
1.0320958356137602
0.7832311170860099
0.7404195397158829
0.5237194620345632
0.5635104377398777
0.33401739834990873
0.33941042711908936
0.35517607813931434
5.148059709677285
3.2019136367776806
2.274421906279008
1.5257885764985928
1.218294659057907
1.0053361361456912
0.9024736047475582
0.566143486821262
0.3983822532927062
0.41552076185134107
0.4640588550907323
0.4868952280551715
0.2902019109109844
4.762581161194333
3.429213087358272
2.5006740311146665
1.4415197228359664
1.141367099682097
1.1097586012586336
0.6701112929944952
0.6264173090228504
0.43719740245912114
0.39165665779723574
0.3390638593294462
0.28338219818831833
0.15467530440920532
4.585441052850663
3.202583701801082
2.251501501310565
1.8377744848694504
1.2347667428981028
1.0703546637520167
0.6985075916608551
0.6282894443512549
0.424585287228356
0.46286909579300634
0.4344997111453943
0.1990307329939844
0.17691483558863286
5.433814295610345
3.1987145993123054
2.4946709112733085
1.6578319106749193
1.398623615804001
1.0554098797866407
0.5815678222505355
0.5807644199696224
0.44041291732138627
0.25597201623305055
0.2578205259059764
0.22185393452382152
0.1783179661203996
5.950511112184658
3.45035136365121
2.3628039321858902
1.6484484863697773
1.2524305064015928
0.9895028529240709
0.5835889975782035
0.49899056673408704
0.3579483204789065
0.2983272026547875
0.22868072196573
0.16523407563126985
0.19178944632210482
6.3958427337077515
3.7054674451332232
2.6656367965332617
2.0338067813235217
1.0918016125969574
0.8392910480916858
0.7750432854295459
0.4708019616043091
0.3682940417624643
0.3161369796991042
0.2167652635684184
0.18822365484428397
0.16403821259983742
6.537913692018146
4.193951963470835
2.7069445641826544
1.7983683043847802
1.316203011796368
1.1027088404164824
0.6518206653297843
0.42304272511887375
0.5286989203010343
0.2844562011858161
0.22772844485772872
0.17040769025323227
0.16046848666434502
6.464385545680618
3.625864277194528
2.4631030108668677
2.0683241085606046
1.514434361502722
0.9273114951549272
0.6666271566551296
0.4506397279414337
0.35687887854844524
0.2970058301528522
0.15399993204398985
0.16646763658094
0.1312853952860489
6.207276645887665
3.62267531059761
2.401383599211708
1.9898368090474237
1.227448531361697
0.9261549807237286
0.6246310401308384
0.5511265323958678
0.3241381124136137
0.25839726666682555
0.21332254809846896
0.15505317779435968
0.06548276109566925
7.054329606947892
3.9055923319796673
2.6513905985831414
1.8980401915596736
1.4722686240214633
0.8685133489899158
0.7194190113268275
0.4322753457103705
0.2419131063584779
0.20262852547528704
0.19248646334455083
0.09288042961839593
0.10719949370602501
2.2595656762822074
1.8377552079549238
1.7549209397271266
1.2445205281885472
1.511704404801968
1.230536491685829
1.008798063914515
0.9159994696588117
0.9747122065764783
1.201130141976348
1.2204503161441236
0.8368906755851881
0.8500708958891443
2.6573892286384684
1.587222930146398
1.7121844123978114
1.5984785067940697
1.3082532996837108
1.0284656494910678
0.9981660045241977
1.2208010022874929
0.9769955846414944
1.1519057928544267
0.879262314842017
0.8447966918974635
0.9316863683069628
3.0377643851879017
2.1259914324590774
1.9632555002590737
1.5243361670541438
1.506721221757263
1.3120412342462493
1.1282150186281446
1.3180511325530753
0.7377095139424868
0.6683506483419656
0.5907933827647255
0.6193717773236836
0.5423513590859517
3.0599760802013427
2.481200196640524
1.6143373155159906
1.4397770654655524
1.1489424900805116
1.106421653988762
0.9894618254842836
1.1977351773257647
0.8715773089448856
0.6852171409850405
0.6039935146541354
0.5122495579390557
0.47319944426148747
4.069320140190213
2.3775445952831418
1.8078026188841998
1.5913684256487752
1.2063831269083223
1.3305492123441078
0.8183313982191931
0.9384162957840744
0.7094301194821984
0.7223347221873175
0.48445889156091
0.5309297324899571
0.48555388024742807
3.5398225768300073
2.8764736389821417
2.296245490340638
1.8056823099825292
1.3466949966882131
1.1029246931082333
0.8671534137173235
0.7919736068588509
0.6630019236349134
0.6170079576430075
0.42575035544767004
0.5017751101778505
0.44006191666366545
5.477536627514877
3.8224828971856577
2.4805839277665243
1.8861580948995134
1.2166733383159367
1.1800091660497634
0.6997084465086817
0.5647079588663949
0.6073914218579176
0.595389797461279
0.4888318553714905
0.42045793169463996
0.3269388889436777
5.370522087824643
3.9293739903390463
2.2415710655326486
1.6536945959974727
1.6140042014003686
0.9566658561116589
0.859008497376287
0.7023296854682074
0.48636491858736974
0.46627909772244513
0.3779371664936621
0.429786394166344
0.3095973502574079
6.069854756829144
3.8858188414864108
2.9810329400017626
1.8166460601233083
1.5857107926326113
0.9591536762286751
0.7473931155444179
0.6593942036113389
0.4861129904475982
0.44385544355727785
0.4200715086274452
0.45537689590169417
0.286005776739012
5.927150930898397
4.248334204410658
2.9557117079775357
1.87762579677959
1.6324932740459057
1.1129546583742171
0.7236939647296387
0.6359575366893203
0.6198598284767549
0.4047135260089119
0.4187207094783507
0.2732707708096166
0.2027508167915925
6.151506465994177
4.759840795132217
2.821179879321825
2.0128012788883494
1.4464426012094174
1.046656253053655
0.7640777209426329
0.5703346193760388
0.45741755712914983
0.5289643731963013
0.39297103431936947
0.23103508651971916
0.2955512204238505
7.102767136952137
4.593015064254081
2.8038338025652756
1.934682848093022
1.3101530201390774
1.2599558821214951
0.6571463528098366
0.49547210977547573
0.5132101130716705
0.29652003983361924
0.3238136259459045
0.24747186769777296
0.11091317864973592
7.744790837035039
4.92581061749922
3.5451701005313536
1.9198013078783016
1.5388422552321277
1.0547732959431837
0.8217276931505518
0.5107883784497884
0.3859473363695531
0.3808566461907961
0.1723148729122461
0.2045263517547107
0.16792450075997054
7.558345890678422
5.010070279153595
3.2535734417301687
2.238389213327473
1.3968036135081106
1.1033305066809347
0.9083888498492881
0.5208180136324838
0.451142945240768
0.2511489151800904
0.23683733118365038
0.24289402634380186
0.11962465233896516
7.593797687875395
5.246781752065518
3.721021535020872
2.166737018067443
1.7168280406654073
1.1325786709002061
0.7313790102892682
0.5889826049266847
0.3348291525613182
0.34252304266799594
0.2758195591868381
0.1273895566253473
0.13574421535817685
7.718722301612932
5.222221500533626
3.6918046381557637
2.684119769403726
1.462857269340858
1.079867149471471
0.9132903978581882
0.40838856715944555
0.31410221789262643
0.39324698466740626
0.1977829523743149
0.18226293127235627
0.13956799169059078
8.335834114675837
5.487518504299857
3.2961231088845957
2.519238173522249
1.4633024001279191
1.040990968214727
0.8063253916528441
0.5155167883985011
0.2195916874879403
0.163212825264107
0.15252364378891975
0.08980245331452304
0.08017419052386866
1.9056542616566337
1.4785205737479061
1.5472797923815653
1.5770188316970966
1.2202098793368457
1.1158102658837352
1.5819812809169518
1.1681911340635662
1.1040646339336397
0.9398960291931118
0.916993514040944
0.9206279216764657
1.0147114125276244
2.3823096186694355
2.5789666944098415
1.7989417598472945
1.975419533886508
1.5110327167388615
0.9731915684678032
0.8961310325162405
0.9940288197020677
0.9088348015870422
0.8915591822606602
0.8452524248299566
0.7795082873471795
0.806305337657105
2.618369587117224
2.302321789280518
2.1690418090621884
1.6274512722068497
1.373307292639959
0.8010533018602829
0.9212108494033596
0.8824227515803926
0.814079471083128
0.7007786227679317
0.7758197160994461
0.5995738658534044
0.8014292070887663
3.371039036142099
2.5451139048749196
1.5900771998325203
1.3152892743026339
1.4442366178864467
1.3434910651231424
1.2359738031242813
0.5793943075806081
0.7707962370741882
0.940724243235369
0.4563526413439189
0.6083003884211513
0.6059136352168035
3.3394870546509465
2.6831969415605754
1.584175579094012
2.023524645826684
1.3229183141122847
0.9224549998015036
0.9606319460678568
0.7417790642038145
0.5941400107032109
0.6658145309639822
0.6023623600915728
0.42529211016266627
0.41257730695782274
6.397125661294039
3.057422484610218
2.189184358568809
1.9672710945878065
1.269805728892409
1.2888991330548794
0.8741352651084944
0.7451796912930404
0.5925613002341007
0.6543364326224493
0.5970942143059558
0.516690173606628
0.32079976729318316
4.9528659437912275
3.4449160251815143
2.2384083092904685
1.6916888249406168
1.2479144175794268
0.9506163195092743
1.0690949639765506
0.8155678309124484
0.5670030281243339
0.5364816112714325
0.4007058339130765
0.3504016377420201
0.29676716943862586
4.89717924661298
3.470986874544648
2.104821069246658
1.7096311969272115
1.5425237412656676
0.9951697716100952
0.8661055191291377
0.7238982397890662
0.4726491947226879
0.4192948188842942
0.28748805203202826
0.45375916817160117
0.33046728043528517
7.0942627860492875
3.5657706034646095
3.05507926064038
1.9163875049960917
1.25673505842664
1.0420922654138818
0.8886833970248973
0.5594102894102055
0.5379947633930241
0.4149201811401464
0.49143985701110937
0.26051957633291006
0.31057195086322537
6.044126849221568
4.506713444828754
3.278594851590995
1.836402687681176
1.3431432143949624
0.9218821337625809
0.7608440461230701
0.6852681146966735
0.4636751998603213
0.4165493999165208
0.3343291310165942
0.25466581992461684
0.19127869082824586
6.882631017477485
4.266538263070695
2.7622641310526475
2.2473588279798995
1.4171948483307284
1.140462417374216
0.6794810912792866
0.6216851742567113
0.4904326352194361
0.3663416180898501
0.35206237745341573
0.18586661782862055
0.2612506319848713
6.488630081186648
4.787417172959704
2.993535805538373
2.395154111255353
1.3354159538730608
0.9307967360347522
0.7240004658465454
0.6336203634585085
0.538173179332501
0.2856214872888354
0.27776300778639085
0.21783802294521026
0.15483565295079746
7.353412330161797
4.2738073424193646
3.0528064507718593
2.3429451783846145
1.5300306288398942
1.1655472497010453
0.9129348511328921
0.48801373454331265
0.3885470526198742
0.3148310824449477
0.23053557492339022
0.20401609753734984
0.14966770307031932
7.25215958172458
4.5029743967545235
2.871149807464019
2.0700722555822177
1.8098002654189018
1.0858099966864458
0.672583486543596
0.5496757549553146
0.47450149544020165
0.2323576272716037
0.2398820299744824
0.12563617661729753
0.15008864703255903
7.744125281095605
4.816920717041952
3.193332394342402
2.5987074487789514
1.5892008398904378
0.9279546309154765
0.7573559779111215
0.5333649568541453
0.3531589519172614
0.36028234037903323
0.1873734484708012
0.20614733388838438
0.12188456204146833
7.882416947994669
5.347378953696151
3.4430111804120753
2.299917815269262
1.5526795880672304
1.0782926861120607
0.7610774434321826
0.4453842705638701
0.37897605304243237
0.4191000120684941
0.16424750482981137
0.16618331787274623
0.14058126141269262
7.656515436287137
4.977725986280245
3.4957334358831784
2.4102188235415682
1.3762586745702716
1.0591087406021762
0.7541003151361428
0.42959102223663775
0.2774647501054211
0.20432874639722404
0.1723732229042011
0.17760955667862177
0.09520662964964723
1.8947152571946062
1.5182855341571626
1.816378885947688
1.2183283931117215
1.5479179275844817
1.6912345987360493
1.4832318887298637
0.9796493053404278
1.09747371139871
1.1848434945928192
0.8606754798852472
0.9063490485468626
0.8262714168288082
2.5881242797926394
1.9658608773373785
1.7106622640819322
1.3515782948893407
1.1723973528391725
1.0692774883106084
1.239202195427276
1.0430050674943898
0.7254614598685507
0.6870280974227763
0.7649301512281677
0.5357246272900154
0.8324357713827125
2.516265812742011
2.310222678038991
1.562310825770104
1.2467473705625143
1.2463184808784444
0.895344850487375
0.9007120519503815
0.9298400297806275
0.7978501061093473
0.7896487314145513
0.8281542616922126
0.6326518430024872
0.6962995748896849
3.5902976556543673
2.2634771323586125
1.6636583667719338
1.3812234880907697
1.4937509860473324
1.0452933637069928
1.0409366177753785
0.9775189430895801
0.6538415117061516
0.7903499917905193
0.7320396278477395
0.5108086674727724
0.6368534742815789
3.8572038407442406
2.5816572602870425
2.371578206356768
1.859396094598099
1.1715151026559256
1.1207042961517366
0.9335302700230922
0.7423123627293923
0.5741573833738794
0.45530590280488237
0.730355259208752
0.527832945035553
0.5651035489288162
4.682161718920033
2.677867260017045
1.7349534665779123
1.7658353572481853
1.5238708201270914
1.0861683545849947
0.8084334574404881
0.7416712737005597
0.7268046382143366
0.6619220628739144
0.46666768486382587
0.5178549475796955
0.3269622158817163
4.524426848693099
3.114259602808646
2.0121717426380528
1.525660435050681
1.11105842855239
1.0915913545826639
0.7734553345020029
0.634043743883914
0.6333797104929115
0.6035981054504858
0.4646690223934978
0.32458486110676127
0.4501608584194572
5.00245534337151
3.033773344179733
2.113513247743125
1.9194339450234423
1.7058050038661683
0.8363054592885136
0.9433704896135006
0.5758948264601834
0.4214855001963679
0.5414959321562223
0.39502153795641165
0.371566676794811
0.2828124552912025
4.941019527644833
3.377947625312816
2.7908849741952038
1.9059821844922413
1.2841529563025902
0.984926443235379
0.7463352184118357
0.5917997976768459
0.6036621334250892
0.5313433610048712
0.37432308876142795
0.23711171139160578
0.17607515281412142
5.167438706847469
4.120008104940646
2.6251363984854588
1.9150717005736466
1.3227806230197043
0.9935661404474143
0.737580542818356
0.4679293092787454
0.46945823256146274
0.31318482732673625
0.3773061679202764
0.3039386561460859
0.1890239700446726
5.598986984203335
3.7609622560680056
3.139999275519614
1.8055400019668413
1.5013127010549556
1.1828646866230659
0.6627555074065928
0.6439065093788651
0.3894992848482414
0.2455000235408821
0.34483044798186807
0.2657244532380268
0.22626776411158397
5.963646799879871
4.2530130994559725
2.5990528462308014
2.307123791513584
1.6709857876001613
0.9411062940582539
0.5217256993461383
0.5030726592441852
0.5107978169153441
0.2780808999936792
0.191662343703854
0.1972838571369309
0.2059311037935032
6.0711315565142145
4.508250517752676
2.7224879370392943
2.094530489955065
1.354204919541657
1.0983436826753925
0.8500454083754853
0.5138624465669902
0.4527041612734307
0.353310947275785
0.263801895618812
0.24882285622446992
0.15302194313877004
6.187139560335566
4.148358284128435
2.887768640564483
2.1150911342214704
1.4691534093837246
1.0101166680372646
0.7304120861106222
0.4778582502922249
0.3837756259587722
0.29863744612429194
0.16574261292215256
0.2296756398857389
0.133646337008912
6.398983351139118
4.108928317606596
2.874935734553865
2.169876658457923
1.536323998473759
1.1180172923809717
0.749469567215325
0.4776993917727814
0.4262996201936978
0.3045780217730112
0.15779040063828342
0.154889881276762
0.14596130966836687
6.210690118596409
4.388170495893789
2.8932340052109473
2.52760812348247
1.512742032803836
0.924814626039474
0.5575887008242583
0.47704974577053255
0.4527991100678437
0.27594206206541977
0.2775330607454734
0.14022441406666986
0.11720776667105133
6.31013279633475
4.52796821546565
3.183590142109171
2.2733432222007055
1.747172296885992
1.1201719388596691
0.7293841624158448
0.40233118913207
0.3501032794637889
0.22068488572855596
0.1802476788164444
0.119049748744211
0.1796053362917789
2.025960082439074
1.9280925886664562
2.159730180526168
2.3175094126508324
1.995055144775713
1.3736817486547102
1.352261473364041
1.4629274727369934
1.3176185728829575
1.5822146220694
1.379514564982596
1.0843154769771208
1.4218670393997281
3.4278845807765266
2.517056831323007
2.428138808926143
2.095152489789855
1.614034769155035
1.4303694737952701
1.5818687153344317
1.2419508769811896
1.4110361389897559
1.0609790415901152
1.01669930507254
1.0286770382993353
1.0084658142194731
3.0738208318650435
3.4071904115273806
2.1377502776991966
1.7713920061884962
1.595794192272499
1.5486291851916008
1.4009830218886163
1.208243436603524
0.9357883819238311
1.0517556588511738
0.8012771253893923
1.3831697440513187
1.0432648942389033
4.038160356121041
3.238900674737738
2.3562558953727053
2.0644199226050146
1.6316518154754036
1.4939441708237808
1.382619561568494
1.1810033046322932
1.3867851359641121
0.970553788891998
0.7849812966678921
0.6022588810621886
0.771828812507318
5.142932365506702
2.7191354641102534
2.639842232521438
2.0939530860594053
1.9822383153250598
1.6498179672399769
1.2801254334845134
1.5015606736703326
1.3390793912286212
1.023396389728876
0.8351936988726247
0.8537816957682139
0.423996350170137
6.043392563350179
3.5512779472022933
2.7320537607736273
1.9831105969011147
1.5348924436203515
1.3072195150264057
1.5666249106688928
0.90513525307543
0.7502219756431829
0.7894239100285723
0.6858410857362851
0.6468887596363575
0.4816985602865464
5.487641680838195
4.1563559778015815
3.173318859716906
2.3848406909724877
2.0153628855520425
1.467275210719297
0.9027095158942567
1.0561277239178093
0.9455090423603604
0.7753011143687493
0.6557786556359874
0.570593068812392
0.39530526356453194
7.833598719888509
3.780726602181565
2.7587586200171694
2.345877258553894
1.6192160505273019
1.36672450359497
1.0290504117258723
0.9236927839394241
0.7782836902335045
0.6574244614502501
0.5287701522917153
0.4778197029107164
0.3805323117632216
6.892803514715649
4.455682687222686
4.213664787994865
2.4874259027153154
1.8119416046005246
1.3085352014999547
1.0635624601343172
1.0341944980483468
0.7606889552871136
0.7312366500870766
0.46815605447860176
0.3221336894852284
0.35052119745822763
8.28937490283888
5.72725365579832
3.717471619802145
2.6611630838866165
2.013649146410678
1.4595035512725958
1.355916499330851
0.798575135362679
0.7948804455084485
0.6127902951363999
0.42468580717592286
0.42696316672188384
0.2959383125177772
8.402392554494527
5.276318420656807
3.9644744227420188
2.4077994970865992
2.053382979661985
1.2960847135409128
1.0934226939248217
0.888311258279818
0.48725270609463345
0.675830422359919
0.3999889707466746
0.40676248151306243
0.238404856656834
9.077822433265249
5.972013914446693
3.7599022776833606
2.9776145638567995
2.1388700902066096
1.5106271398206017
1.2347241125591726
0.8272888297422689
0.6519186182587308
0.6194087426562487
0.4890604921802601
0.3869791638852057
0.3823930742712937
8.339407159727754
5.6876730405361
3.837245463745937
2.869079617799109
2.1725222496240737
1.403383156357945
0.7965648151225393
0.7218316221290494
0.5372740158450668
0.5227685970011392
0.30202662615116493
0.29857932619634087
0.22276821810199346
8.867331072609659
5.85501374412902
3.9247835422536173
2.8584351736483034
2.036566117557105
1.5001525892043786
0.8723772135075663
0.733179244465412
0.48430156689994647
0.5734922591610796
0.40524873708271836
0.22847997671844683
0.16179252990838677
9.40175733983121
6.455763037821545
4.58573899181693
3.115779640350588
2.008947014701225
1.3830240894361971
1.1455502330357696
0.6681909816642987
0.4300714035142062
0.4073900799532858
0.2669893362686547
0.18498757024474247
0.1915550688698133
8.659693016421759
5.8175757006820525
4.036144468732796
3.0914642448947176
2.387935530321514
1.4377130861175322
0.8526896476586192
0.6523039588097199
0.7174802611404335
0.38535545600801135
0.20702664793509493
0.21451876457769792
0.16277782090575982
9.546345366587742
5.981380199284844
4.2884105166046576
3.2421296171712606
2.177607165956307
1.539657225684184
0.8146270613090908
0.6632887944351686
0.5075381909729364
0.23780213946804052
0.2807571191280463
0.27084541821573294
0.22807313567278942
2.4485063328699113
1.7910477893535448
2.2434927850864095
1.9592541900519373
2.134688407226859
1.705060091133455
1.4970860940534827
1.120825919985364
1.2186849874636276
1.1505339947272968
0.813249507574676
1.3054275202667087
0.8957762803687392
2.7819322751413575
2.6589956325187916
1.7293263642119387
1.5528991124393148
1.9640959110148455
1.2931444559905245
1.1433391920743723
1.0188447312081943
0.9977738933163035
0.9800463804275603
0.7846497016027688
0.9144093261343826
0.7925588292086907
2.759730173605954
2.3677552312153773
2.1087996596075023
1.4177733049489027
1.4226928920392345
1.165216542208079
1.3984532713308786
0.9702564819760551
1.3016740759676249
1.1406192614965716
1.0283613520411188
0.6954408024571638
0.7917512689768741
3.856991273714714
2.479220843664626
2.1812739630601605
1.6575238933595768
1.7078127931547182
1.5011493487993854
1.1043362165746267
1.0809979602876816
0.8354198098524162
0.7860145012331784
0.690849691369329
0.5285210392680921
0.6963306102514031
4.645441765639216
3.833575367396743
2.136172756474856
1.8490528451693193
1.5640250325666307
1.3315624329771114
1.0008544672780564
0.7348068773206875
0.716695299684586
1.0230470493410069
0.7292921949303307
0.6289169415080784
0.4065176696215097
5.554906499404443
3.2982493439942817
2.8037314309190036
1.9288920444789104
1.5325176088688814
1.3314802318056198
0.9546140955487946
0.8812693035758034
0.840691244243133
0.4213829005344188
0.6104875232198231
0.43587828320924105
0.3957762372201452
5.20583439714939
3.546307921446539
2.3909523305725022
1.872293573982729
1.5012070199292438
0.9742842357280252
1.052040233662522
0.8254686418780476
0.6897219627038034
0.6845736971777834
0.5324975467241843
0.531731603622247
0.48046611367520486
5.487297418669101
3.9620602782237015
2.837299082996362
2.00074378641406
1.6313427699764873
1.1960998991057563
1.2246563912856347
0.8398295285051004
0.7084594593173974
0.6545226775087866
0.4363177820506983
0.4444283436187934
0.39836195100937566
6.157335713682804
4.59640020496004
2.9838872557092584
1.9245730131015333
1.6033867707849283
1.2279890784611434
1.025409639864608
0.7971710420397471
0.6909992748975686
0.6961448627352081
0.36599754708725707
0.28178345892992696
0.32983807805790977
5.4250356082924895
3.8415385174043633
2.8887447147512946
2.365809821172847
1.498704032805485
1.2054211058443378
0.9692278683172756
0.6983661229801852
0.6585492165730364
0.5130117207137815
0.42153205152314294
0.39207583013629543
0.1720805001340758
6.2484836987152015
4.06622828193848
3.2244642161067727
2.122991417988133
1.2125061788628075
1.2420077288662108
0.9577368883270999
0.6313210975098479
0.5131893879478528
0.32566609572117633
0.22393814338671694
0.24457538509450805
0.3132694364686693
6.381583330058009
4.2724447203175835
3.399176795773927
2.301412242743227
1.595705498255272
1.071231431059285
0.8800815939618554
0.5034470760059803
0.6284878005595905
0.40632293102453143
0.37811186460208723
0.24326212056814164
0.2538641841303046
6.406624900454829
4.374080112791234
3.3574937352585903
2.4544860719680326
1.646358440734991
1.122511041176269
0.9516454650697873
0.6639791830094264
0.5108818549408983
0.43343349688228205
0.3560011160674056
0.2895302907827327
0.20460463988576658
6.209711578084168
4.914540545570872
3.5114222213871082
2.3230127741463127
1.7112103424082288
1.1476530372053546
0.7318425149410969
0.799373073990972
0.5670391082400853
0.34450868420658526
0.31664152414107016
0.25810982009477024
0.14369629379374638
6.220374174663019
4.549526866417188
3.428750658323805
2.6535441442809082
1.4848328273003908
1.3054712253914904
0.8577984788717136
0.7678419137968163
0.337526169434835
0.3965228421339375
0.2877449142667737
0.2440554595586352
0.12131962773167955
6.396824063483479
4.514901762198663
3.4945145209959776
2.7884724678797945
1.8400767360716381
1.104289378821756
0.7411366297796833
0.6004982612469046
0.5100076216198389
0.2857039718074963
0.21000529529006368
0.19783623540936274
0.19514620322739293
6.554733444019883
4.561186353714286
3.42650329642817
2.671318236618953
1.6833030872583576
1.1668252920983966
0.6174371805539903
0.4237985264647218
0.574381570255993
0.3421266789390635
0.16457644495288
0.16645338067775117
0.1553445189788922
2.9101845317486124
1.9148151846060244
1.9585350279283578
1.9351598630911118
1.6804489918675742
1.1949539632045347
1.3834686527109719
1.0928878292430213
1.4263871222390507
1.1889159950755859
1.1717270399823847
0.8272984694688801
0.9614711966478776
3.5766606252900996
2.4974578597453787
2.422004403073297
1.7907474194188513
1.6466151346861615
1.6519416114850618
1.0985444277248406
1.0933555237126977
1.0661438798913032
1.2038274780637663
1.0891333410720265
1.0189070408007208
0.9888435768478667
3.6178380402689903
2.601181746712897
1.8101959888072545
1.8283916733093624
1.9773491933122906
1.2253689287164793
1.333924617998285
0.8889092228594666
1.1065094237242963
1.0201313867342086
1.0478730881784935
0.7916967469017713
0.8855995743259907
4.085113482859683
5.071614537675732
2.544730590826362
1.6800887723382438
1.2678827374117514
1.3783190325705919
1.0168407006599898
1.1021201349530305
0.918049815150138
0.8667029233081518
0.6692600304433282
0.599022624381131
0.8117960033835169
3.999409697017952
3.449364282428653
2.644661777627321
2.1267804422674654
1.335462195377134
1.5541586969840278
1.0373878822106177
1.0130197340507379
0.8573674539010246
0.7781678135226069
0.8081409634719119
0.5891255263663927
0.4638082015414651
4.772299853555965
3.964050055802435
2.29789420629334
1.9154123276404724
1.7114754077494665
1.4235176350639949
1.0681522945073725
0.8099699849689672
0.7951259156844724
0.6056183778092843
0.5141217936962287
0.7274182167565273
0.5719231965873972
5.498115408273007
4.529118623391165
3.1693139948284648
2.435891312809402
1.38204848431028
1.2131461489000763
1.071443362302535
1.0134519725802145
1.1386985559707334
0.6054984515601235
0.5011004940852649
0.4702841582303659
0.4196439130944229
6.234541452900994
4.17297485044489
3.2502423191484597
2.1866694307578096
1.5509853509257263
1.476182132794496
1.0778312452109973
0.8744696912392736
0.6746737563920011
0.556583941132631
0.49994048532104945
0.5092007343819891
0.47515249847048013
7.204710103488357
5.257250695492548
3.0595608199094784
2.044434626075308
1.6021044743985338
1.2216556627387716
0.9765214878223749
0.8471687166210472
0.7619812633415292
0.5874858027136194
0.4706292837257143
0.36318357032760173
0.3507869105022544
8.322747264396549
4.719278275989912
3.3513459998811874
2.1608047906036596
1.7286126818176397
1.3205444053113422
1.016452116857273
0.8185083709641459
0.6731700147064561
0.546547457829487
0.43965084646932423
0.3238897816918513
0.31066719637096823
7.238685760839433
4.984047530052786
3.351852032897232
2.2795087704607266
1.7212489828919886
1.2876113008740455
0.9210298369144938
0.7877564424798499
0.54779086469942
0.5185440770570149
0.3458309786578147
0.302986327470871
0.39337193913956603
7.940159137127849
5.013656203826742
3.6991744117832215
2.7149138820760497
1.9849013480399404
1.3021786499030288
0.8545798919966677
0.850692424812456
0.68573485469929
0.48514264830652176
0.42728342839796857
0.2649682287685776
0.22866268772149428
9.083399889783106
5.478721874057558
3.672056203530367
2.797962046015999
1.8539191047290853
1.3031874197716597
0.8777778447664606
0.7144060798223768
0.6214240692545543
0.4681562059485665
0.33362016983323817
0.1773287351705864
0.19008154803748703
9.03449826638299
5.899776099671558
3.90924622773111
2.680632763509915
2.1672792235954637
1.3623481646064162
0.9381547512894597
0.6122953529305535
0.544301786593123
0.4809542611371878
0.35852793020220264
0.221111721888639
0.20960630904741254
8.675743417052676
5.826632130952442
3.9626981852531724
2.6538745268902604
1.971354737419155
1.333268625917214
0.9017719521220602
0.6125310731018274
0.47735599448193095
0.33162835225032355
0.24590215831357862
0.19954055210624272
0.10571350664838425
8.867999359595649
6.272764939512041
4.021304000934952
3.3420265503032858
1.8877942280799234
1.4422111743891317
0.9736587901917887
0.43909154516817245
0.5192908848824421
0.34746765171831784
0.2394256145991137
0.1993372137228658
0.16629544385628717
8.680965539153473
5.886239798166935
4.070614141675555
3.093873881406756
2.1141033437205454
1.5011147224212005
1.0202630618087294
0.6426329783252542
0.5331247816913113
0.30156780856429904
0.13979292307442426
0.12687932200631005
0.11553581149676817
1.9143343142365428
1.676541922744823
1.329310017731362
1.5243509646889672
1.588047232583819
1.4091309727726795
1.0342758874304085
1.1994499956634013
1.1095786632065334
0.968794605391358
1.1353206765024695
0.9838816579544671
0.6681053384612979
2.0320042360481207
2.1398844566357043
1.7947879142443937
1.1126683408858642
1.335676359000974
1.1316474049366079
1.0009987387993415
1.0489954030534383
1.0565935006373235
0.9679842238131793
0.9891031787498884
0.942739637216032
0.8216626439634704
2.1714616200081687
1.9424312609438865
1.302945237911364
1.637550149438824
1.3002901830196112
1.541768290853456
0.714290228695124
1.114412987910902
0.6983353185019985
0.8228487942675786
0.7258501508805538
0.6555981497056166
0.4865960477637042
3.6445641003717784
2.4417749088218494
1.8508869818881162
1.3636166301612205
1.1494409991101067
1.2441956072519278
1.255614679408259
0.7796261570275166
0.6093897375512125
0.7827985911520347
0.8519822639386795
0.5756257775834904
0.5871980885878536
3.746094985380058
2.3493308024836086
2.0913838752533565
1.5428811649562024
1.2372855358847838
0.792065650156596
0.9414272303306749
0.7089511510628657
0.5582017098616069
0.6264050340650438
0.578730274428377
0.4818442558383016
0.3509083288602418
4.241963672166651
3.387505899683168
2.275679547407029
1.5734141464332252
1.042879447077694
1.0062615590943762
0.7768372349750926
0.7151098102595502
0.6841907309161286
0.6172693801258168
0.5695279085390459
0.4098038531660966
0.533740742824598
4.767681498484772
4.056668149641966
2.0715598977180134
1.5878888743679636
1.3803158943245246
0.9713061234176121
0.79465677882386
0.5484608463814066
0.436140287972756
0.3943284894058032
0.5191936043561951
0.3868576166875647
0.3767340479028722
5.4959120810922295
3.9726936197231177
2.2937698963333024
1.9719491450040751
1.3147523972924933
1.2161486433501962
0.8365295097028992
0.7670434692493345
0.5690058375885466
0.5543773714267564
0.37696555573623536
0.33190764648077925
0.2805215912273363
5.363619620597645
3.8500424415899444
2.4629201336585096
1.73216873893651
1.2196108740671334
1.09867711751086
0.726352726547797
0.7972992992119103
0.4786414201121164
0.3983116980164422
0.36394671547492896
0.2916780214218713
0.25395531063893056
5.418949920955892
3.694151247733258
2.951748080214083
2.2053830552660267
1.5097174163135403
1.0112274765196005
0.7578282647883664
0.6695597750549543
0.6600855350129838
0.4748855983798652
0.3728324549954326
0.20106852713957737
0.19013909040994104
5.779727014465183
4.1880504737407565
3.5223540476829767
2.127093416088588
1.6632487706968935
0.853724410472277
0.7306980878303788
0.5534129843147165
0.5723715854003567
0.33944037816821987
0.32377458507509005
0.2512652560986417
0.23770389058176145
6.079805346974658
4.268294403958559
3.0425827818283726
2.3571229219350363
1.551830599072533
1.0842554237870363
0.6503838779877508
0.6054733309242353
0.48396390002343653
0.3848900411118887
0.31305131872709024
0.22934069509366753
0.12975971765586608
5.853696256235435
4.641006605914705
3.2410426526017018
2.4734912148716353
1.3313977824703005
0.9968397298442281
0.7108202619060502
0.5912059586684412
0.4567311162827732
0.2617566289902391
0.23901744306388728
0.21609511888624328
0.20111716614439545
6.129507983390568
4.482492441679231
3.3719738850417085
2.4244008153215826
1.8082053953951682
0.8674565785182367
0.7351984496341715
0.5038239286925861
0.5478358874855458
0.21476817332245426
0.23914233300663887
0.17654137333539524
0.1914135053685156
6.193911092002715
4.275676967882906
3.372995317790675
2.398855023154424
1.6366288944999685
1.1585111979437388
0.8370027998910685
0.43076992087486815
0.49612621285083874
0.26800533186782444
0.21339630277643654
0.16192572025618096
0.12593819677744902
6.535874736260141
4.488646488467032
3.4532152798534934
2.5347355041141184
1.4310877736802325
1.0343091115254146
0.8204601737951736
0.5209642123817686
0.28828187261554655
0.23081693358881972
0.21740488605129435
0.12682129936176148
0.13903316022318288
6.862776494829224
4.64290082512341
3.406736974756713
2.4980632663406377
1.7900812681646598
1.124123281217651
0.7300991649010478
0.4312162933413703
0.42301803466462107
0.19346989479705143
0.177271165009705
0.052487091968460325
0.07062228447774122
1.9686731718779835
1.6254599424645917
1.4354429931945267
1.2597050671301695
1.8121320831899286
1.0975775290868766
1.226823952048503
1.1317700796355652
0.8764971547543378
1.251024567910465
1.1909260364674557
1.0936933761902399
1.1386313562966135
2.4807351387877077
2.274950303892076
1.5053454859647126
1.680112704056934
1.0312467672688972
1.070956519933287
1.2410801711756116
1.162954848361015
1.1784051823491275
0.9062986202272373
0.6797426800762859
0.6643654954080468
0.8360346375700854
2.8774484671673775
1.7892159766419495
1.6057840149061442
1.4033085536035639
1.3216994601645722
1.0730643919834326
0.7896721713066105
1.164636192502378
0.789027374489282
0.7756096916399942
0.6285979139812797
0.7930169720741033
0.601557483781632
3.0149425760953283
2.4065338374696
2.168001562660574
1.6549098711631123
1.2880447232791743
0.9061770855934791
1.2844259339421533
0.8619495748092131
0.9090387181570343
0.6838995471098265
0.5727083827524768
0.6116301875335848
0.5662355975841927
3.592291053152656
2.627305095908984
1.9744904935009198
1.6321452705891029
1.457889223170699
0.9989924897394682
0.9759065344812882
0.8800023687724486
0.5618776070272233
0.7659222506020564
0.5961182706804339
0.4619725346487027
0.5266299940001112
3.1786888104069124
3.0016405734911094
1.9659954182418322
1.5676494590313377
1.2849827436147925
1.0354516106647385
0.9792507197970369
0.6987385609060627
0.5560620638130143
0.6370518448892734
0.5692096461375942
0.3511356854467365
0.4649307749330858
5.138868681734635
3.053812883848334
2.1592437522556973
1.9207662444682472
1.313852893786364
0.8776431127344901
0.8436108231889363
0.7936077957546251
0.5240795139850822
0.5081260537902548
0.43516954585786055
0.3855889427905469
0.34526767434281236
4.687654619850457
3.4125548562504764
2.391620996516857
1.6660209310361478
1.237448363680517
1.0679564326199473
0.6431534101818513
0.7073522536338908
0.37255118589723335
0.5733596529201725
0.4193349900337317
0.2761648890018753
0.27338135690545123
4.933701195722989
3.4180781856142715
2.1305061584618623
1.9372040360218636
1.4412102265509485
1.0670505363122282
0.7747677391916241
0.6945352094823355
0.4423762948204112
0.49677219059449457
0.43224069821554906
0.2271906562719305
0.2495710626466719
4.337434719162973
3.519893600330191
2.6015736349946934
1.6685647703061715
1.3087545590605
1.0977304630976783
0.742121175688877
0.4887089799127776
0.4547622014687845
0.31064546289595246
0.3148391764050098
0.19752652782571556
0.15603964624393754
5.093668633677575
3.5662013189010975
2.6378573910299017
1.9095392998651193
1.2523527897747009
1.0675714290754665
0.7320016169288323
0.6292777862654769
0.37653283190490683
0.33436084519109566
0.24914878800213705
0.26940399063618736
0.25138811710554954
5.687119523508734
4.028364721815059
2.6628537773444276
1.9471628991138887
1.5066066790839956
1.1586300889620194
0.7650756724514867
0.5087246462498041
0.5341185700745464
0.4391747289651583
0.3192914137552015
0.24578028752722839
0.15365536427248408
5.4634421349653035
3.8067326716561882
2.8220903276946423
2.172640850520485
1.3881381156183126
0.89493606167128
0.7157302346363716
0.6564983374646504
0.3840827857147766
0.40069838829198057
0.2759038527464986
0.26469573107049094
0.16230417768070496
5.53167563655145
3.9927117883871026
2.669685269087051
2.1043111648719184
1.4231100563190386
0.8802303864514824
0.66958486462096
0.6000388599906569
0.4115888066034611
0.3331237812649623
0.27271841605211744
0.19814375321714903
0.12353014002202521
5.899879076771559
3.7581082256338223
2.7604453703587506
1.9241418793729728
1.476782666768285
0.944096252252066
0.804758284387412
0.5429347830304738
0.3554516167327581
0.26450256850623255
0.2728421178325043
0.12317408410244231
0.16319552867674464
5.345747224727881
3.905667799909471
3.024324337416431
2.07780759915758
1.491005627125688
1.0336606067075502
0.7121855585171195
0.44916955667756436
0.3814770062751784
0.24932790637856223
0.20321329809792074
0.14524665828403976
0.12246609305813473
6.199146251159253
3.982386955280989
2.932564834719652
2.171132869549055
1.4410070064983405
1.0258106382705738
0.7452846245531795
0.4763581363785063
0.34109791993564487
0.25193314622737567
0.2756280679979367
0.1305550474832858
0.09432201017575637
2.129137862404938
1.6399961159813812
1.6294084642949975
2.0184332098890696
1.6783604818646982
1.6330643492810843
1.2861423380967907
1.3745953871008911
1.1450182590298064
1.265442914162053
1.4734876090437714
0.8191598786190448
1.2782197685295695
2.81592232120311
2.2771586005883058
2.3289368232134504
1.7560178769699077
1.6973888674003832
1.8184966798591868
1.1590511828725862
1.354561988686066
1.0738174485700245
1.4954421223897618
1.0957966098247132
0.9751599691004452
0.8886751913708085
3.8180932051412118
2.5316672504375863
2.0412385193077727
1.8112412313378061
1.4130103508758507
1.2327185375462673
1.2911865008768793
1.183751899238646
1.1924824029826893
1.0086180460000005
1.0442509568375113
0.9287319082394923
0.9795409880733867
3.8259920638270457
2.776510736130205
1.8572925571528256
2.3523919979621426
1.5974093460481864
1.443028474084299
1.1334656970034014
1.0853388881307462
0.9147706071646637
0.7835189256464237
0.6064736534059524
0.745672401221207
0.63254644540522
5.416909517953293
2.7896463737912205
2.63551292680527
1.78393155832312
1.5092315698728909
1.5266964599526025
1.0139654129820872
1.0131144515565529
0.6426475692132753
0.635431498306515
0.6900768209045981
0.66048132423981
0.4726933700260985
4.693302742180524
4.319647465491538
2.6232676230468366
2.3278483693462215
1.5586560331066743
1.2115884973936648
1.2853565404672536
1.1778041192756876
0.8221007907273037
0.573962138838514
0.6292272725048469
0.6035433814974421
0.619680818042149
4.757542116814038
4.030403312359475
3.094623879574616
1.6568950891702976
1.6439188441471637
1.1682464365393992
1.0348636477935114
0.8680202814692246
0.8223144921961382
0.6523810555088669
0.4861920774899455
0.529805432362626
0.4106358349340714
6.242200182248075
4.341918771341099
3.2596475835976038
2.4402405502244333
1.6517636707109375
1.1207900179367243
0.937129607884306
0.7376389205601719
0.7430423019375645
0.6292404965782193
0.6133146480442319
0.4341765349195355
0.567731583369949
6.335659732673746
4.679560432173182
2.6705628451885723
2.3997622116850765
1.8677629571026695
1.4771435173318501
1.125016549758477
0.8449388271058906
0.42815560078339215
0.5243391814652463
0.4143531236788213
0.38197615546885283
0.4287897825014436
6.614539834940413
4.068554232594147
3.0705149623956456
2.4868031936696084
2.1652194563897367
1.3977277539516821
0.8702137509537133
0.5822261174846497
0.6674959533847538
0.4367270874722767
0.3377231343306638
0.3313293164439141
0.25032694151285
6.908811310883268
5.076876421775555
3.4573165821452387
2.2118295106321226
1.6944259736273923
1.3922893797378542
0.995860630991609
1.002545095516884
0.5161313288042265
0.3883842012138508
0.3531594861841707
0.19226371428916775
0.2986634872271274
7.8026582627605
5.614093802778354
3.618113307112335
2.6062057252241893
2.004233647010574
1.2812357263959313
1.0490727112248948
0.6451417374923528
0.4921632181783581
0.3824067595399023
0.28484217674032997
0.26354152158328437
0.21016190207579488
7.384314504437488
5.313621386214548
3.6654506251551826
3.1081634977284764
1.8093787712465532
1.1996830450381772
0.9795103280050201
0.7068331457010699
0.5927757635678198
0.3551429551806983
0.3803698156367746
0.2713231921282579
0.22991368254158182
7.180591405187815
5.52932729353999
3.8244099508406277
2.9315759906959036
1.8738683269786602
1.2921436669714335
1.0697071835558745
0.6890032017218919
0.49178418802601587
0.30311409973001924
0.23048143219905937
0.22456944169218301
0.151484114516615
7.971914577880106
5.222638633001047
3.6193624315367288
2.7408940859132622
2.108822899197803
1.3744120558895843
1.0880231461709071
0.594490602715513
0.48764399894935034
0.29023464602494914
0.20893130335126495
0.27608759540670913
0.12567315446627614
7.657087393255467
5.609218296547887
3.7830521884071824
2.8191715562273694
1.6891273030623932
1.5034033682172412
1.0224913745096178
0.6829392865857287
0.40578086768062466
0.3250442779114189
0.33430197117131333
0.13807788425137535
0.20307307533154254
8.56057984057078
5.698730894900795
4.018401825481813
3.037315209626667
2.2365855022596834
1.1860436327530621
0.9958831722383387
0.6330744863146476
0.4628271846805784
0.18473824894910362
0.19617583183517895
0.11516874820253832
0.11290635961332103
1.9498205613406667
2.922452475040513
1.3140193591858602
1.442524386334951
1.6101320599071518
1.5342707984961466
1.2566790384247144
1.0542769701398689
1.0819969317313352
1.0686001508147633
0.9088316280263536
0.9566541443789927
1.0071840566186694
2.5516254982608824
2.5129394637917115
1.594980669957643
2.06869926452994
1.3638993628677463
1.2324458257455597
0.8944484616847406
1.2329325485995093
1.0196210856573822
0.7959810735963863
0.7868263814096322
0.6894685995683393
0.7593218280911506
3.168809594607956
2.4495010672050426
1.7769091903270173
1.3605733952617451
1.427669244693223
1.153719589824678
0.8733165097244069
0.7971798846179976
0.8133589767267106
0.7080765040028324
0.6961909880884125
0.7266967025773526
0.8608247369229585
2.997203611728537
2.386284196128771
2.2223487145869294
1.457198266316797
1.2191398025420765
1.141351893423563
0.9847469202099924
0.8831101860100554
0.7700420526023204
0.7114924865059208
0.5463072116664026
0.5616292829938188
0.5615798477594041
3.2900466710398955
2.619355418676565
1.827016036828071
1.4486132194861443
1.421252121959923
1.00318124996729
1.1700537467930807
0.9318335059157635
0.6965189009731778
0.5949164143614022
0.7555823160566653
0.53669686678301
0.6233180212189141
3.8747119043610874
2.855197013080248
1.8607214471408504
1.7680829188268679
1.2265798755253154
1.1887796493988694
1.1080907298070364
0.7020474937273876
0.7544555834870738
0.7131313235506431
0.6290675918398397
0.3265575118534601
0.37278801891080937
3.9775558209462587
3.0308366595126675
2.6547449122577165
1.5560979282386194
1.4265513940503811
1.0445440138855604
0.9567539436319866
0.6624398296782237
0.7339812191907289
0.4407267215121774
0.43113965043363495
0.4206185267430829
0.31925610839856977
5.095175702030044
3.291729008434666
2.315047574842857
1.7516345141495933
1.4821335323631384
1.035333076588107
0.8331429643977324
0.7257829920396567
0.5765661795951316
0.4167684382584148
0.4492926538326951
0.32636768017870826
0.35647439206782516
5.171477222948788
3.0421721398024055
2.290624525554916
1.5910054048691578
1.2084018579659779
1.0580497362597472
0.6494140185408112
0.7511221503440174
0.5382119848424837
0.41761520414085485
0.25633833554352164
0.3046686598800952
0.23418466221324913
6.1244887380385125
3.958467844627731
2.4195554190220547
2.012885964519177
1.2727960400811655
0.9938148185876988
0.7407538695978455
0.6219020181896104
0.5535572338237905
0.4029459012269228
0.30217329773438933
0.3099544504654959
0.22804116479729614
5.323512882183983
3.8144923701815032
2.9019799565069824
2.120270410641214
1.360741034518936
1.08419368991201
0.842643095481269
0.5465225258262383
0.4321835965631142
0.35156738999055404
0.23919118486262467
0.2422920066526266
0.22417474482934302
5.696717964789651
4.1928317742180985
2.829925676461363
2.0162786583352226
1.315136205043493
0.9897718992054658
0.7515514853352651
0.5435282615636945
0.42969324447038665
0.2938769472881878
0.2226508368715295
0.23953173651497645
0.22974355302869662
5.598838372726327
3.9719540655329086
2.7338799898730617
2.0280100813761797
1.4090325624851232
1.0533608893230968
0.6708952121341697
0.6295029591017909
0.4547703661286192
0.30605373792745216
0.22640133410750932
0.13980461777664555
0.15229604358080392
5.777165926457188
3.9018026651640634
3.069464167325304
2.1290120865804294
1.460993814579626
0.921089968182628
0.7173754755502519
0.3843901491171864
0.46267070936795285
0.40031385602652586
0.2458617994048778
0.14912097785839815
0.10153022431575455
6.256448221298749
3.851039703757692
2.6865942314845506
2.0542303287094756
1.4303750343311872
1.0214164858963954
0.7567431846153442
0.4588109550604026
0.35624156349500063
0.2899356346331477
0.16907679503527842
0.2154138165147494
0.14884277873998344
5.7067741970865535
4.694619255302733
2.6438494007244766
2.165231822132427
1.622283449792243
0.8734682200775983
0.7324763346241602
0.447638204524735
0.31184392188048204
0.23903733501234084
0.18297110847641115
0.1538391001144981
0.16609829470433451
6.452295691095408
3.779538288405841
2.7711393326777554
2.098990781096083
1.5267866173596687
0.9889908785780345
0.5817115910774802
0.3826287550622956
0.41146334320443817
0.2542257283271356
0.14617709520307262
0.1648694687313192
0.14812409971285184
1.8687643803045746
2.3633418794277867
1.6929440693498337
1.9176175767261414
1.6009283157179202
1.3944778800636666
1.1831879117110946
0.9692260344660566
1.3832046193830179
1.1580509189566364
1.0738391240881011
1.212534501869084
1.0471370891982037
2.392165935100809
2.4467012466767115
2.133676237356762
1.405196240482569
1.3051151997065127
1.968304636564089
1.7174461317505376
1.065638715266056
1.2792262894042126
1.1762344563457425
1.2280276285603564
0.9766615466693922
0.97248061779348
2.8191003524969696
2.157325047136186
2.1519726134938018
1.4972957298993967
1.0807971929449125
1.5409695563923091
1.2669978948942968
1.0710704520613703
1.0823661134111364
0.9255623566187222
0.8518058561344922
0.7282458764636639
0.8172724323935064
2.972803679116711
3.3005280631800904
2.660178743238295
1.6845169609547113
1.7883031985039977
1.0605631653500316
1.1196397522233048
0.8337000413333036
0.8861715792672991
0.7881826141797342
0.8376552543493818
0.8377536454802765
0.4410730895587679
4.322338051119283
2.81902790901488
2.303639358823371
1.9897881870476228
1.1915680646520692
1.3725602329407813
1.5080038952059618
0.7794876721784586
1.0340996851855317
0.642025303884047
0.6583380232301833
0.6944755388250199
0.43047812303822447
4.098409536487482
3.3908206027482968
2.5875411217466686
1.8320995537430422
1.3109823569292969
1.4787837592412938
1.0308587416147228
0.8369424996071617
0.7704307150914573
0.7490636320586397
0.6115097187101741
0.6780831753461922
0.4768041757952667
5.799798988516796
3.8577262777449977
2.5367004606222525
1.9922527797521818
1.929418111763346
1.4434778483053354
1.0451615808476518
1.0619890101048952
0.6791647537528046
0.5077561656386906
0.46517002384174105
0.4655571528431057
0.5040609497587601
5.679498672180585
3.969668355168354
2.864668561105438
2.318703195999281
1.4735478354390001
1.296763764059423
1.1644308627893096
1.095383019522595
0.6378803652758716
0.5880362452873461
0.5164539037210607
0.2810213225493842
0.2819704780338032
6.169596583234364
4.550510067054958
2.962855928642538
2.0406932517400884
1.7399703159216098
1.2502472973482526
0.8527856559638364
0.8532597077474827
0.5517072194448067
0.4871204217711098
0.4749092148346907
0.3580055931632286
0.34579170134811554
7.198662399857528
4.274582566021458
3.1236953931575377
2.447339141239068
1.6113982933839015
1.106731603730359
1.1419577681302417
0.6775752864403788
0.8151493405399151
0.5228769366735101
0.4104167942868974
0.42396860773736705
0.275550016588989
6.587516603271122
4.784600905698048
2.965486508215841
2.2640507185208683
1.6993039876337959
1.5721349104323892
1.084700948799717
0.7143680072648293
0.5823901387397735
0.43445725927664697
0.43515444905672535
0.33443842601262647
0.21641778369028847
7.011066842964712
5.153270567027505
3.3965473272006914
2.52114111586666
1.556984448146392
1.0909207035253097
0.8472349135419613
0.7210057545105377
0.5503776256240082
0.3609549654061061
0.2586024774945573
0.2763705839996878
0.21707612953554067
7.356999707423414
5.260653146742775
3.309965972781545
2.639735054767661
1.6341554310613284
1.3178397027267343
0.7393753631884581
0.5110465006917755
0.40167721801968753
0.41152775407500913
0.32008323701413366
0.20051413534575155
0.18020068494887936
7.0759086880676625
5.682265977650817
4.0323512181139485
2.7873986458674858
1.5773077696947118
1.3736605766997039
0.7762954078451964
0.6155285095962868
0.5394488230124938
0.39447762262543684
0.3276774021958254
0.27133974605685934
0.19364751535629396
7.470789992467221
5.526472890060022
4.0252583855386685
3.0176077219868143
1.9393230795089647
1.157935220921862
0.8679347047822884
0.7065332656835608
0.3680890915939788
0.33299754334964793
0.3486205173620677
0.16359846383968651
0.2200825946766805
7.497917202485815
5.420997398316535
4.045334071634226
2.6114325899241786
1.9947399320173087
1.1703855496003626
0.9944891838500138
0.6039471530795674
0.4458090281841835
0.3723178813085368
0.23652304724929127
0.1630955784037908
0.13995712179540093
7.764810408044123
5.740710614627065
4.194062946305777
2.965720599323136
1.9385492432258553
1.3236780339726855
0.8993651610717822
0.5018479941809973
0.5066879770899549
0.24594414650348742
0.25589637485803973
0.11196018477776047
0.12012910800725411
1.4780671928462752
1.7593649981143453
1.3872664465064088
1.2605600012344245
1.3448369882052524
1.3399667757995808
1.2204768896483793
1.0336132136576464
1.2052914565315083
0.8602313808652846
0.8369754815283518
0.6771452374749498
0.9725879153774603
2.305564764224718
1.9264962655344045
1.680850622067434
1.5053176767241854
1.383292781495112
1.1178214406120872
1.080624057365306
0.9158383923747002
0.7897321154583056
0.8646128612880635
0.7977415751399614
0.9959959079416749
0.5549995992663951
2.611603037262446
2.077700824606575
1.7446841506170323
1.5610802458341597
0.9534729046402427
1.2104416181346018
1.124942364841417
0.9721112348411978
0.7109470684031881
0.8735166643452724
0.7797488936988616
0.5469746285620718
0.5382007597288796
2.7698193812435985
2.418440093687051
1.525636082699211
1.421057861832789
0.9666155658440501
1.1118281804133914
0.9458637069988061
0.9072431959655467
0.8454889494014189
0.6607685158145853
0.6491234332657428
0.5130134566750565
0.44924859763601244
3.61611144650584
2.148832152444685
2.1353246585461827
1.4804274701413551
1.4145807303963644
1.1496816477016936
1.0893756926908227
0.7928612953991742
0.9612990675731432
0.5592149303372214
0.5225606226482173
0.4600719256727792
0.3871386383295165
4.121607341800775
2.934745594890633
2.256674257188866
1.7681881499636205
1.2438932778909413
0.9878430040303736
1.0127834366778525
0.7162710341685832
0.5971099961092254
0.5812243819463939
0.3649312729677006
0.36816230102313713
0.3956402326220106
4.056627455348412
3.24801916889236
1.9304263581308567
1.386172744102093
1.3627716533795478
0.9329272219707587
0.9170486626183286
0.6556812613817413
0.5396969154087381
0.5159574650916239
0.42713150887488877
0.46110138924549454
0.2727238913648199
4.676312698355622
3.1304684795610007
2.521664127784063
1.678146042742463
1.4084437040002116
0.9778039201773969
0.8219457974173179
0.5823806761650432
0.5147379192321273
0.5111721891264596
0.31211446276382354
0.34587584797012977
0.1814433231008599
4.998441047653376
3.1857706177512544
2.228134920515081
2.1551140704074956
1.2439866244201505
1.0405108480430374
0.721683117806694
0.7642021930353415
0.45801114440059776
0.4487664725111617
0.35510224315750694
0.3191918821697251
0.28430667103761237
5.307811762441207
3.9089620154402485
2.718074038599265
2.257574847823019
1.371559145931716
0.9667266925576103
0.8902477781757898
0.618067791981094
0.39254822826166635
0.3789336783357368
0.2720639518282392
0.401524154264383
0.21595839392412125
5.458183344387987
3.710137453219346
2.856147259609557
2.059850008165506
1.4579261438203457
1.1354944491181584
0.7895958792020017
0.7973643303699982
0.3897883980661929
0.5023580238743043
0.24623500809221108
0.24876832597294724
0.16551480730883775
5.690583163054126
4.120833454109208
2.7447177564395404
2.149743552352563
1.3006060619708837
1.1310302482595884
0.7586953189433422
0.5883311125228387
0.5142204469772209
0.32440767960554595
0.31636668814596763
0.1945060614586885
0.2070897958376597
5.56678786215872
4.089408296122908
2.899056513322468
2.035467294744993
1.475627965699325
1.0606193725389257
0.6319612087715158
0.49928894491418874
0.4318639138495884
0.3002833378479054
0.2211290769045192
0.20752920292528107
0.1936366553980357
5.495619605789269
3.7654155571496135
2.898584591458964
1.9719400705404138
1.4782073891076544
0.8957971765414804
0.736939286021565
0.5853235320384017
0.3640262672245866
0.31136872754102657
0.1531080511998766
0.20407577767400584
0.15449132026931608
6.050833533633377
3.867365373564622
2.645757436280135
2.062898144108839
1.5342177394004204
0.9673275443904488
0.6498544099429494
0.46361585145489487
0.3798787061054155
0.33444177344320625
0.2055196874679277
0.16893606816430215
0.15212996669953963
5.905722410297111
4.348879694403788
2.944995827203499
2.1662486657790536
1.3892995487634647
0.8656127391471812
0.7120756988352553
0.4953960230509236
0.4138219058234861
0.22248541044836964
0.20625740412497687
0.2034956506825408
0.15996861620485625
6.062431511934466
4.015598662975677
3.1138528938245242
2.046320746780836
1.3378468812792261
0.9674712610482668
0.6107187301905901
0.41581884291519977
0.340183090533279
0.25132779033102504
0.16477678545728064
0.168959526657693
0.08997277755614107
1.724147193562644
1.618861555306338
1.3491079365868208
1.132613275505346
1.3576785867882435
1.3650433506929098
1.2996565891387788
0.9022808008914058
1.2103278762021294
0.8938849368240206
1.3639841748711585
1.103861764054056
0.7121885860053709
2.0656711100012983
1.9101425728538344
1.483875521522182
0.9957899493523514
1.326272809600542
1.0993560773577011
1.1983081609470838
0.8826400419516378
0.7653570544593798
1.0841854004372047
0.6899740485168459
0.7701375518668611
0.6567323977621614
2.832068412987024
2.0218103277695247
1.6063146339150096
1.4527929622550495
1.435014104558202
1.0244985045118657
1.0741771308606138
1.1008744492811202
0.8156002632873544
0.8284309655427683
0.6400437888814609
0.6427430814325612
0.5025462694673901
2.872306349705596
2.269509949685444
1.6408180867978361
1.5766709760151698
1.357583352613259
1.1074314519672703
1.0539721951969265
0.7635459629344648
0.6252015978752188
0.4030282755970025
0.6386835374363397
0.5218036434612685
0.500472899286713
3.256380042514103
2.2184174705094697
2.012233689830316
1.6113140512902886
1.0854517231467804
0.9725101413660686
0.8712643778777638
0.6184237058207831
0.5117609353364272
0.6436179038801262
0.4550357344909244
0.39261352819920114
0.46727272471852943
3.5577036981941403
2.07444943879212
1.7629087038249605
1.603608255031928
1.4506746408396691
0.8446808395227574
0.7858548731296066
0.5953848387982833
0.5869994443939203
0.5795718742692969
0.3015650744341302
0.5677357833632627
0.4795926481708938
4.167529956649566
2.840576111286321
1.7435663340093261
1.6879937337515092
1.3835622421840235
1.068156408597792
0.8550324585246294
0.726842670061323
0.44579208399752795
0.5397322753477417
0.38782293855295047
0.21493213898017047
0.306700477872052
3.853493005735757
3.0331020780794913
2.4120832384589805
1.5846211071445486
1.192417173772516
0.8791925397702135
0.7846765334755
0.7412337587325566
0.4332155616493789
0.4212047343234259
0.41821364023483476
0.34838051465159947
0.28875637287935074
3.9058292128190315
3.0437543848057516
2.128211770165694
1.5919495229121827
1.1914103108995278
1.0320291469031249
0.9500030514385996
0.5845867254142931
0.4376736971821346
0.4164270261499396
0.27594851240660806
0.2711699288527699
0.3545083088950355
5.043032751699203
2.918330439487057
2.3331022157540495
1.6853983933204673
1.1236160836016416
0.7754043525173284
0.8626795012948488
0.5553277564026154
0.38913182059667634
0.2723713895147751
0.3183862930330178
0.26676404956222655
0.25201582137507983
4.716303438701828
3.215624875475261
2.5082526775646374
1.942412088234525
1.5021517361850107
0.9716433476927996
0.7062566712995689
0.5980116791136907
0.4611902874419448
0.43208901484351664
0.27284735027883855
0.26089282890406895
0.21014199794280683
5.456022182901369
3.1149822667244975
2.5821263665525924
1.7682487323835845
1.1503884173174561
0.9580531387273168
0.609658678557814
0.5408881822801208
0.5418450830585029
0.33748494093599973
0.21505951659552838
0.2363214453749522
0.18772896590661156
4.491954250064918
3.1566685295531953
2.475578152156514
1.9214372869730845
1.1657664839509492
0.8600967685387568
0.728031349236629
0.5633195265108054
0.47720001593884975
0.37956469158817024
0.3922206818259931
0.23409227691024187
0.14208362070604738
4.714176744941507
3.183240921748926
2.362402008955244
1.965968842767367
1.3453299525639482
0.8344519469314373
0.6513538280060315
0.5648474900940732
0.37445069008850057
0.30381492437225255
0.16743564422795548
0.15294579151697393
0.13563222381812703
4.7143206575723635
3.2922263110417407
2.2910533726397095
1.770154241324175
1.575112140235498
0.84911086250513
0.5715556318935816
0.43857056676706196
0.37018407333649256
0.22059618938917028
0.21554341336168684
0.16736098992640108
0.15161899011289912
4.731371296153528
3.1696105383981106
2.4544210931031265
1.8699964646688467
1.320084392397617
0.9703790326224709
0.5726694809285738
0.5248202916626491
0.36076575442460157
0.2666662437613764
0.19896235055182632
0.1906477555911335
0.11710791524793249
5.127709648230273
3.2500490698964524
2.569222597615943
2.0591419843110543
1.512821605177468
0.9485610901064725
0.6608221473440957
0.5519989648695637
0.339531438318339
0.23080155495127447
0.2039564436064179
0.16011371175714123
0.11371982185375525
2.787443735281448
1.7462059585385807
1.3377770066259893
1.859820741531982
1.556543297939604
1.444861845669828
1.4116841615530695
1.3485309028661479
1.184850012561912
1.3731670869570398
0.6465214517598323
1.6875316071841808
1.0155060833594591
2.8494976466091
1.9558029920948543
1.8200479440414339
1.6064078813629186
1.28730764054288
1.0953709855406095
1.4436140143256155
0.9988183300727346
0.8897100363894149
1.0923672985077435
0.8990051169858951
0.6163662238235208
1.0854908510522654
2.5706481668471293
2.5669749452427433
2.1196365979576113
1.3652732666152891
1.4543030286337466
1.4037245553960551
0.9444350537249904
0.980957326358134
0.7564720670874381
0.7747590055153027
0.7194608952624055
0.7756956738709015
0.7046760624096746
3.5095734840486
3.3060837475434925
2.3888179172252832
1.7860353496947934
1.6901053636599705
1.0293047314553683
1.0410680710902875
1.0522002478845562
1.0493093759827483
0.6423309445737841
0.7075447768167054
0.6958577040923334
0.517956392766332
4.357615343814952
2.7256564934654097
2.2592088303040554
1.5262442462889323
1.581436666839655
0.9879269411572875
1.0261550081103126
1.0185659779597769
0.7017009113206503
0.5487172038391753
0.5567633274172477
0.5648312417827076
0.5110891883859106
4.534516998430821
3.8509508677218376
2.354393866833623
2.5480392502025135
1.7345738490770166
1.177825820237169
0.9793333502102838
0.6920659190539937
0.8060912450093493
0.5700222243897467
0.4568224200712393
0.533088385567411
0.3274817868627209
6.356005529005726
3.8172291561374307
2.644078625816518
1.8305722412047252
1.7285633590798943
0.872817862435792
0.9025361057905489
0.7910912218384497
0.6585019068612467
0.5927353314856396
0.45837614088818723
0.532944977445251
0.4775861839752964
6.043331319916357
3.572660202630227
3.0961752768110475
2.020564207465916
1.5052635644049555
1.0166037054147212
1.0467214981678754
0.6897865162242711
0.5659564519048581
0.4104212421267183
0.37177272617609236
0.3707901974262258
0.3095754998643689
6.48802305146345
4.144388366635397
2.3732539812074025
2.0520318460067664
1.5913457068055907
1.2576539176052237
1.0463953586273311
0.7017813077184453
0.5889610474687937
0.6178290578537269
0.33156982925815776
0.3720658946729787
0.38805255209049994
7.14820459406682
4.747763367296568
3.618860820109993
2.201367311691927
1.7515096780157768
1.2784386316627714
0.7346852020550875
0.9317938683177089
0.6014119387429887
0.7308574581903391
0.3964804616348266
0.3160789032126434
0.24736447772124795
7.28099039713159
5.000943049628505
3.6369890406537397
2.1400567147723892
1.6644725793541395
1.0893133343151937
0.6582688700263983
0.5264303688779813
0.5043792076013827
0.3865414431024347
0.34811960821014776
0.32199237747904763
0.19627153625169422
6.801038955623732
5.643496796880319
3.1680472927748604
2.791172002510602
1.5944578704471195
1.1568582638490497
0.7025950173836965
0.5084423272300365
0.43538065164309225
0.4388704913278795
0.23402519030451094
0.1490848044175859
0.1583457393979442
7.370368786294982
5.051174921281127
3.8056914198299223
2.821838942494488
1.7293245801169295
1.0767219445748017
0.9021126616179973
0.5965034198161624
0.4448993816714544
0.34858479301694517
0.25215419748223183
0.27579051949137534
0.24469506676859673
7.214978712152332
4.731955241025212
3.591997750180434
2.5441171528886692
1.812999003878754
1.2362733542833115
0.8872709915930962
0.6388454891814918
0.4194825643318352
0.36387547087349975
0.3243346811985733
0.14648437418471388
0.12589514624802645
7.819941434974874
4.790286719982348
3.970246595104382
2.617485177936946
2.06814269386548
1.1453585523175276
0.7417623274394884
0.6960711912547662
0.4732918023657947
0.2296810838394381
0.2727755778395465
0.24193905501591487
0.1224903690138471
8.245317082439408
5.221721694420378
3.6881117283217155
2.88053479125503
1.6947086862781302
1.2112868239898087
0.9277676973702773
0.6956059327296531
0.48945597332704577
0.37660146480880763
0.2670756620894156
0.17938722121065886
0.11018825612025616
8.381635878425234
5.330333755793781
4.132262107750826
2.9245304552825133
1.5421707574428614
1.5065915000151202
0.8462465830390216
0.4776175437860173
0.39957356920150044
0.28887421241713884
0.2225103874631564
0.15300329366121726
0.04072295232239512
1.813406693890801
2.123016842346638
2.1723045619123935
1.5940935601761288
1.4888277438867317
1.68764535040954
1.4074771577978584
1.1843332342138226
1.375757123231229
1.6850534985230496
1.029027880194965
0.8434845504821022
1.0424897863327605
2.93426823143193
2.773534588105003
2.139006906014538
1.850641434734262
1.4170413916459403
1.303009802081427
1.5100899592908499
1.181872036065233
1.1860952814094652
1.3184453152020699
0.9163989285580821
0.6731139324127409
0.7378377032389623
2.9974135145088328
2.2404565001306316
2.521485679323419
1.4465532812806934
1.8130062147757964
1.6507533999352957
1.3140462746960488
1.0205208545141908
1.225140156116432
1.0790268745186833
0.8592467253533453
0.7847378900622659
0.6013727851543188
4.098236973654574
2.4856825148240933
2.623139774550226
1.837260443496169
1.4224098231680757
1.2552053716129055
1.2344532968521393
1.132974310270574
0.8947592323454538
1.0331392708068985
0.6835006473705948
0.6078813209008859
0.5363311509422651
4.7408691035845525
3.0317699422652202
2.585450558195014
1.3265431966266528
1.3518085490457574
1.1914439121060383
0.8762775422777119
0.8567396942541496
0.7077310576980234
0.5218578412421415
0.7071397362598012
0.4781150835216802
0.5744256976472589
5.1799684338700995
3.164441711848622
2.375826998907297
2.0018148332713457
1.8998305227497498
1.2347333412082477
1.0167745205140273
0.9801128341543918
0.9623958520242999
0.7892338206472006
0.5552338893094985
0.5919545973125961
0.5300062856489667
5.7936708718735295
3.8512329885337566
2.3269965819325438
2.3002976886962463
1.5283197266322055
1.4757413563201687
1.0271406277688628
0.8590136060314513
0.5683253878256183
0.5062953140983844
0.6782087885276028
0.4523430536205768
0.36264643843662125
6.57092158729195
3.475568661881864
2.371431820580753
2.0221428808632953
1.5821571981160765
1.2004348543797876
0.8998907037193126
0.9347849598500656
0.6887248945570719
0.46659375340097997
0.3918185113388195
0.4525727115894004
0.3659882973297746
8.441891726092074
4.3366181608413195
2.6357168610989525
1.9965419198747651
1.7507374125465
1.083819982443947
0.7379880035191035
0.7534824287469295
0.6046960712570895
0.6478060189852434
0.5701773258852383
0.35387408876958715
0.3640948644524547
7.310568468031045
4.1736495410835985
3.3591916521329646
2.476975567420478
1.467635044322195
1.2196930840271922
1.1478655186878512
0.4769266973855624
0.5709606635503606
0.4408806882353112
0.34811620464261506
0.438380761663848
0.2536509032316654
7.326957479611473
4.957291622262398
3.114511923165387
2.237059022479743
1.5510974658159657
0.9767937684664941
0.9900259663673325
0.7416850500065348
0.39865189859635636
0.5905351408140052
0.44965614272106075
0.3808114149801122
0.20082880419325952
7.437790910841619
4.350841216548209
3.2263886187463444
2.2158142998126604
1.520358299183832
1.2310006984624915
0.8597961853077664
0.604987112162746
0.5598558144569029
0.4078607998034351
0.27872547003317794
0.2576175530521795
0.2562446338733767
7.845091721821039
4.04042901808447
3.2571070192821647
2.2414568583324517
1.6083308913712473
1.108841679058455
0.9070930127781752
0.39895250459459625
0.5861357695145296
0.1807628423922091
0.2752501371640406
0.2771040698558514
0.1990543244760942
8.237521492216837
5.152472704637823
3.2984108062754913
2.322519574156321
1.4815950141235823
1.2043228004176323
0.8950879372175521
0.6692084629615381
0.4370977296719674
0.31293534660475636
0.3326792674982481
0.17476901514090679
0.12741953954294674
9.3146161033675
5.27567696394638
3.597104534370034
2.3024651295196614
2.1109910646016306
1.0328570438040663
0.8272745266358624
0.6473676711378188
0.4070846184397918
0.3867945935225728
0.22077220962417868
0.201332975147568
0.17998934803040373
9.45949203985121
5.0631856038737375
3.3111819235701185
2.536741305009974
1.7619934910423396
1.1626340279105116
0.8964810627617099
0.522167814455619
0.43316792813366495
0.40734689631534277
0.2409243159292335
0.27240318864122487
0.12830177928016814
9.933523853648628
4.927166748905657
3.3685312938073646
2.4437490914423146
1.9534012537589507
1.077282198587527
0.8327904912192692
0.5178042636461831
0.38378266297942487
0.29567583629658223
0.3268716321482747
0.11760884449634944
0.07588993802603798
2.016147809533938
1.8391809471384541
1.5913603576128539
1.825729972230053
1.5617363477330044
1.6454231589820927
1.045377331638125
1.0661843460306697
1.1513915614283228
0.9739797518294164
0.9337292006845795
1.1251625272079164
1.0551108461659258
2.578046110195972
2.451003737037587
1.5361124165327213
1.462918541194839
1.7161678009609753
1.5313056697261196
1.4571085723257537
1.168874622955972
1.0246383326070885
0.9977127850422488
0.9986425802056932
0.8969856009531649
0.9801791294418408
3.2253578802244416
2.2933426437729882
1.8631598803647627
1.5145662984303077
1.38784870908408
1.2790868243891882
1.1735616238599587
1.005381044785651
0.8158265656437358
0.8478845543030531
0.7993984700602851
0.7418950217412223
0.6323626163403977
4.237072915584513
2.311140690566342
2.471221391095664
2.105463023613428
1.52904796677648
1.4492319607581927
1.0761479384675718
0.9813554876049235
0.7509823454847584
0.9341026307135268
0.8196978846483686
0.9354094429061591
0.5096444197453248
3.2595350431156
3.1854558177749444
2.5710676770466616
2.203810658996792
1.6002867368988332
1.2333965410289458
0.9092954840104662
1.0016291018273236
0.7489495485400407
0.7567432986731784
0.5695704278477657
0.46392600148741897
0.48229181133107846
5.531458195137848
3.5475830286217818
2.777018659813247
2.4703656377570877
1.87111720061052
1.1586167506760408
1.1521851053419514
0.8206381791079029
0.6534624826574897
0.596809310755856
0.6581510403230613
0.8294080005186963
0.4831683588329921
5.09400768795014
4.38476573616817
2.57059499953703
1.8471262061733278
1.586358146418993
1.2121860614777937
0.8746528168747277
0.7527223245110419
0.6772198588498981
0.6008188893264573
0.5209710545259509
0.38551073428979754
0.3200814648614847
6.408972242769142
3.8019447741905306
2.9448086564336595
2.1840659265456885
1.608391441855147
1.3018587872331586
0.9438905189389649
0.7117840464474724
0.6560414636823275
0.6979099712273457
0.48667387925049393
0.4496422556423954
0.3518589042963838
6.367960748154374
3.4820173605078937
3.035826937447647
1.9962391300954525
1.554643221009049
1.3393895300431693
0.8256200623815182
0.5883259047235715
0.6896672261140584
0.45874788388783855
0.4812985951951905
0.3863934417995233
0.2150761349283226
6.094617095889702
4.515454033536926
3.1258734099302337
2.070806543822304
1.7184566197390705
0.9003745612018659
1.0095666598152275
0.7604475082847515
0.6468529419035424
0.601706488130791
0.38839865992190353
0.2972761609834119
0.248729849322348
6.3209457881484425
4.256457556603869
3.5991580769205607
2.6833777793855353
1.8851224428689355
1.1653703699314333
0.948020998759302
0.7468914650737725
0.6352919980741398
0.5642596053536021
0.49187445168236354
0.23817302978980034
0.2797718144123162
7.030746403283198
4.53181210606934
3.325326436180881
2.5526721723866017
1.6337157107291402
1.3124305813502524
0.8501762494618298
0.7418394299360259
0.5741085553417794
0.5935072996974745
0.28563772657167213
0.28770605057360965
0.18630954413717324
6.345708964859618
4.637890124266123
3.4408288987796083
2.748587361610947
1.5723309749339758
1.0468672205401273
0.8299552678134186
0.7134936407924308
0.5848927685597295
0.37215355549747353
0.3169456178939209
0.1838355037067769
0.20091379540450904
7.281165403207849
4.7921087050795785
3.5134861258027175
2.4903524695808397
1.793919411619085
1.3793489280679425
0.9490080584167079
0.7263878700681277
0.5101294728398137
0.3608211591835943
0.31003166691370737
0.18509189153384836
0.15125186739383104
7.210104562438381
4.7716710208004836
3.665040601939603
2.3402808464426053
1.5796135141900982
1.2042809441888944
0.9042001707388452
0.5453093308980825
0.39366650414212984
0.398861646308675
0.28439810462965415
0.18880816150279284
0.11767204098748434
7.291010201456126
5.116600379647385
3.8048013849881555
2.559811940860968
1.984827996134082
1.4306681783622859
1.0317488167387718
0.644727025155817
0.4028791206370216
0.27259264882148815
0.2239769725286645
0.20610670224860916
0.09900164638750932
7.187510259992942
5.0823618115010465
3.8244169587842447
2.8151100058107024
1.7517826188574301
1.2794941270809708
0.7567500316073198
0.537339355064373
0.42492666936889006
0.23813191384559693
0.22282125699818003
0.20137765531149884
0.09707755428359788
2.254311463010753
1.6964512776476406
1.6872630913180247
1.6447709988552732
1.3026979597096315
1.4929449028081394
1.1194862620686201
1.4620835405849393
1.0468588705825668
1.0696395928012972
0.9705478028963744
1.052967177232447
0.9391100649502863
2.177889790632026
2.2201821579487517
1.9968822270235227
1.830744553342335
1.2251106593018517
1.4811953812278782
1.082306399831167
1.2098551301548972
0.9247374214365056
1.0842526104836518
0.7524464802497612
0.5685317852299796
0.6029207436545785
2.738335956191415
2.215081584612004
1.9232835068367804
1.7728017586583888
1.4895771923051548
1.069426089376737
0.8529638730943073
0.9310939416117071
0.8843551265579537
0.8041018201608651
0.6756570255313754
0.7054875707929985
0.7253914991532538
3.1121870173057373
2.1517241075460465
1.9529108706042686
1.4540519485447079
1.4064062975078986
1.1922218510217668
0.8613617844553847
0.9126999595361948
0.9611317278893297
0.5928001920045467
0.7545958553891695
0.6748164665142846
0.6863451542738537
3.761497413041269
2.521134563507315
1.9228117868305996
1.7799298118732947
1.2668812719187819
1.0476942229575963
0.8535849059539419
1.0542455576369154
0.6616695871406801
0.5552136404482569
0.5787325592241579
0.5486932627964884
0.35646195692156774
4.947278783610485
2.948409409391753
2.7470199798961756
1.6987446075093344
1.210419392998777
1.1395099408534586
0.9409007419837634
0.7325382494515846
0.674432232207755
0.6118317901497549
0.6443394667480109
0.5101697223116938
0.4361209953656035
4.39711670644129
3.159916688852456
2.8863566929711104
1.7808248553629313
1.6740795766455674
1.2585113518368272
0.8365444645342262
0.7539691734597728
0.7793160935102252
0.47760664398397684
0.4499353673491547
0.5898663520465797
0.4539946129286931
5.367645292879099
3.8123555479380364
2.368117377497791
1.568266151324486
1.2537346569205103
1.0147182588027717
0.9079200122304147
0.7299198442593353
0.5422993703046376
0.418108955324393
0.5155784507574567
0.4178728329343456
0.33619669686108294
6.469304546956139
3.517111750532103
2.543636492649008
1.6777013304339334
1.5629729092637012
0.910429407913681
0.7666771320908538
0.7327320266710109
0.7399985053700285
0.439484042921979
0.4065858399563401
0.28138545041235014
0.33250187485915966
6.241880897327074
4.065301212080344
2.7670078042339306
2.0295862217949265
1.5829971191522534
1.0304242681961526
0.7144111803956812
0.7687589518373146
0.5039126067284926
0.4094170209924135
0.46283763390618055
0.25865997428560755
0.2822181170684931
6.324239798230502
4.422237109389248
2.89678304436267
2.0643837291292733
1.594461611034227
1.1684757520587885
0.7207992477153101
0.676161721575302
0.4613368920955612
0.38030980232936423
0.3339515336980068
0.2982464609673983
0.16158866399596172
6.642840985759601
4.467191810198346
3.204040112881892
2.60027857581695
1.694988310592837
1.090990578330541
0.8253974695440105
0.6554381197606873
0.4046059829586529
0.32089646953525464
0.40115279357680933
0.25163184593954213
0.19111752044714364
6.5462495599839
4.500005838598539
3.391851828337738
2.414697009915271
1.6723944378553186
1.3386353622018305
0.9033285000838015
0.5967045943981476
0.4579942243416204
0.350210974948904
0.3172975124566418
0.20832060224552446
0.30668466998084565
6.386140157819742
4.688177404303794
3.2531107853374692
2.5659740872421755
1.4772814586669822
1.2359516200078298
0.8848467865221964
0.5908260144131341
0.48942897820028913
0.3919705173308049
0.27376144656995
0.22559842398148403
0.218831768469677
6.600442183109259
4.669435560234159
3.6373492925823934
2.208197615077663
1.8904822653069184
1.3633018756020217
0.9191834973718847
0.6311774984109971
0.5249819240005791
0.35332666428085974
0.22533458462518494
0.20116799952404865
0.23115014362669406
6.9331446533589505
5.7286841424153545
3.589370869594545
2.460877354969923
1.7153018907204027
1.160721941131235
0.8826070540727657
0.4670869972354617
0.4105870494269564
0.2766460671105378
0.21864878003978822
0.09976529088100582
0.12167903571132928
6.857664469741815
5.274813384796243
3.723683627821721
2.921487897589267
1.892463051602292
1.0114914045729586
0.6408846415801981
0.55296733198756
0.40226219782086653
0.29621187540614846
0.1688245890848425
0.16845045180735335
0.11751558840596
1.9844017186109824
2.186220939936303
1.4572366476342309
1.9631464062984654
1.5961432363726946
1.4502234041700008
1.2705728642017862
1.185667255788187
1.1565099143445734
1.6113676092416354
1.4963279427813319
1.153750341384054
0.9587817187011181
2.3998905872651455
2.007548095889687
1.5957271473584125
1.4849311565576138
1.4127073224746765
1.6020450337596837
1.28335161306811
1.3906491684196105
1.0686471947194833
0.8114896671870148
0.9881032719256037
0.943326412818437
0.9052591598608681
2.8590531691225403
2.2848501840682993
2.202011000810667
1.6725279677161442
1.719799056443583
1.3967205792010513
1.3301351867946014
0.9688937328605619
0.9946726821883416
0.9137321652910716
0.7892994134154023
0.8583760339862173
0.5965941389446938
3.7854882516795594
2.767268244279393
1.948227306186713
1.6681592176724327
1.4211597033685062
1.3525331317437428
1.2883630258317678
1.0639830092092872
1.0466903561891874
0.8750558894225664
0.6869174452768722
0.5182960922398768
0.6088940889213246
3.7978165573760356
3.1148031110396057
2.114028391758454
1.9732371856787088
1.7044075892210322
1.231451497350083
0.8929846367627283
0.880704679820291
0.7495977372212401
0.6065661313244493
0.524721735692269
0.37249283963343977
0.5354214734380726
5.496980362630872
3.369974968532023
2.3893675721759844
1.82454326193456
1.2812208641583387
1.0175853203852947
1.051720959085554
0.7552226995537761
0.9642751497333631
0.6080271245117816
0.7553137914631463
0.35043039546217364
0.3525072424420755
4.523522892489232
3.221287347717573
2.5684220562560993
1.9598969754799487
1.5819542183031434
1.1877747144374144
0.9584947387787247
0.715673026153401
0.9122745474149307
0.46324656016192184
0.45457686864223784
0.42535069110107054
0.2917615910390844
5.383980907317984
4.492215476174458
3.0070276527005744
2.011344542861127
1.3646543315845896
0.9101251716051176
1.3057385444225735
0.7050938512754769
0.49335536110295825
0.6560267321549967
0.43639663304598647
0.2828778008062894
0.40074898539975073
5.614838743068031
4.814043984593203
2.852458753509179
1.8766826942973964
1.5506885900733869
1.3069393246451748
1.1101970012875844
0.6674654060736306
0.7348121003727601
0.5087029378550173
0.4700795833804711
0.3613441137948195
0.32525579814524885
6.65817239503957
4.208951118163416
3.082991876684828
2.401159586077207
1.7861421969328388
1.3278405868998187
0.9210948558455881
0.6832439686964331
0.5503897848111305
0.40245317822786514
0.4127290372222818
0.3664422498535113
0.3354899487019333
6.0141557209158005
4.257558455887187
3.3850145867200894
2.3596211305800896
1.9653464909112301
1.1216916619425203
0.8013013976186989
0.6397624509296802
0.48427810049367914
0.49518082348866843
0.37557083222591886
0.36638628548409286
0.2777022191998609
6.878028728029
3.979746866992503
3.327894513357168
2.17267168466654
1.7393972048572517
1.1606377992675587
1.0491557734089951
0.597314726662497
0.42944671837268017
0.3988304434577565
0.3593767616563056
0.20794046845732017
0.1649605276161556
6.596040671462632
4.232230173027486
3.12305805236426
2.3964583452391928
1.578736970621437
1.1755438589360405
0.8464932623243173
0.5987131271586641
0.5125031307784292
0.361977036473263
0.2883799418223982
0.278601902734151
0.20270713376389327
6.686020959940235
4.546611996514062
3.2117329268029695
2.6070491262468525
1.7206085945765968
1.363605625783522
0.6067789411769438
0.5121364862970349
0.44988542321827274
0.3629363729871419
0.30224642921695744
0.15493798588979618
0.24632498291234303
6.463788581539365
4.475658949484065
3.340649392594924
2.745841593239602
1.8360416208817503
1.2534756177255548
0.9686875375136595
0.6783634940902672
0.4454331216374331
0.3150285463490284
0.3177277441724681
0.1317088990307871
0.16715795205087966
7.273945080019546
4.5477513899437625
3.552014122208238
2.4304392799753547
2.060605753999169
1.3755312884478323
0.7050659375629669
0.5486530264359013
0.3337731200406429
0.3322233939276006
0.26432198783415306
0.21770955200042721
0.12965314396359337
7.140072243463352
4.858474850169726
3.660742833446685
2.3001353521703263
2.0739032151475656
1.1323820041677362
0.7217996976749289
0.5821828770690299
0.3284303074885073
0.38710777930895207
0.18606837898091896
0.1759007004676427
0.09830407013674873
1.9839988501266865
1.8316512476127944
1.5769456982123071
1.362518028241514
1.4326978504335937
1.0825920897831518
1.0354304283335831
1.1042878231157283
1.1899002303587911
1.1236990542436214
0.8983898280086883
1.0571584415195525
0.8220675334314527
2.7869182461146624
2.030969593958764
1.948503876270313
1.2450671218143914
1.2870058906928719
1.046741659242837
1.2308887734074405
0.8963822828324726
1.0963826315378575
0.8842927978041755
0.8943667875177942
0.7869653197799406
0.8482927513590868
3.1775219762784084
2.35487112675628
1.7833699659361277
1.497593263573562
1.4807329024709863
1.392527053601493
1.22475759450197
0.8135805870287008
0.9184643084661916
0.8720774161443506
0.9605760900265587
0.655857902579395
0.5484548600772425
3.258290277884425
2.482033819096193
1.909082799477338
1.8919445837199185
1.338993916639077
1.123620613317023
1.0043072678899028
0.7473806334423908
0.9181942357462266
0.7761188321613349
0.8096148503997671
0.6538583284479611
0.7044411397257703
3.7670013744137956
2.218106611299445
1.9532998154607635
1.6410062290200542
1.5934705050883435
1.0112705447761983
0.9270382810833635
0.7548189824087383
0.7996605564495696
0.7295128556527625
0.6270874871468817
0.576525983619044
0.4338768962657319
3.469370141697143
2.976825890433776
2.1151661899804277
1.5096791814212027
1.4039343385553236
1.1360825593373174
0.9039097166404156
0.7424489657243459
0.49882888781694323
0.7750284651116833
0.5218365698992788
0.5162773747547896
0.39897716045653775
4.8659523098877155
3.5193739207268373
2.2332636739695926
1.6369586919325814
1.3081210321519625
1.2188888614763442
0.8964252695179122
0.7207493448666148
0.6894013679875036
0.5127921933153262
0.4091863791936224
0.395941968795985
0.40862121240149585
5.110059762530155
3.4937499044827947
2.481310450842174
1.84062484119244
1.2878124262707773
1.2509411484364261
0.7648200160522813
0.7773976820243822
0.5751387503878548
0.44696460883534583
0.32615643185237625
0.4417535820186147
0.35965824748498015
5.622629308661127
4.639888835522599
2.4346225838384905
1.57313863120567
1.2991035325077138
1.0659608705118166
0.990513975571202
0.6962901663218327
0.5614635677677231
0.4177052650483912
0.3881643695206524
0.37117608053495454
0.3152852466374163
6.080981727659302
3.4283511242774156
2.6768136908230935
1.9355471487970772
1.5625944456462133
1.0313961977087087
1.005142470105678
0.7468799335587925
0.5033813181451877
0.4123296872670861
0.40815406538230853
0.3396529612854839
0.13830984454973866
6.033049796176743
3.7528310108367964
2.9675376288762187
1.8075111751104584
1.3745557641737445
1.0559675676128748
0.8632015145689242
0.6593164830678729
0.35953027890115924
0.30872673242949805
0.27679942568494503
0.18538729623777306
0.20775059866555484
6.222689259187956
4.094815690009086
3.0261212764664376
2.1704963661863172
1.4460368235533798
1.2088931495498665
0.8679121467116127
0.5419274214944684
0.43996211908967964
0.41188774580886317
0.24750830188195672
0.18507187868263003
0.17099739796155536
6.094694807302976
4.105123126481389
2.6386068230734554
2.264978277430221
1.4339347679976748
1.0356141256154192
0.7708526218364667
0.6633161809862326
0.38201929252149613
0.27484978623938455
0.21399485830842793
0.1608081284602955
0.2165674737366397
6.4011094675118745
4.165826748484899
3.239544836805732
2.2063466235295937
1.5655691452859484
1.2608030863451494
0.9480789301320054
0.5386822016315649
0.37794415521639824
0.38064546795730403
0.2792546779485852
0.16979485620673923
0.1546278182669288
6.673322474707906
4.148774208094726
3.2161061944061076
2.112931219311352
1.4994137771679963
1.2681736808433768
0.9674512851242378
0.5725161489854506
0.46515870370240936
0.27064039247967286
0.2032153213485226
0.16124258068403527
0.11569419279398793
6.364152121468972
4.396311564901406
3.292355654995007
2.3173778820471815
1.6500374004261213
1.1177486500998595
0.8235167043710071
0.5810440719248438
0.3073859427527591
0.25419447485529684
0.1747446969332281
0.165140379107728
0.11350407464364683
6.571283599862795
4.471631536211389
3.4201881593848293
2.470191674222159
1.574060494167768
1.1632210584323792
0.7445219317111531
0.4465402863407763
0.3927176985899329
0.19644778057643206
0.19343540381327196
0.07614741975884584
0.08479875413272428
2.571221594665722
2.191142630408222
1.4874288599310068
1.8400039946420035
1.477821464991944
1.2799916959771664
1.8618835710048576
1.3829292102332225
1.2256759149594432
1.2460833110426137
1.3450980285180232
1.174511531155955
0.7899168607095531
1.9629768805099646
2.1464864414500378
2.1509058168858455
1.570282613972399
1.7493645563268259
1.2223371971929844
1.0295631679111652
1.0236541487540163
1.04264473090802
0.816635774127634
0.8971845913090888
1.0132405171779018
0.7950741840855634
3.1371487108121134
2.5295982372887367
2.084629655236058
1.682301091629678
1.301129845818722
1.6014924570733564
1.1955535053430528
1.1697228620940907
1.1730348128183514
0.7903211390382481
0.6644473416949547
0.771537966384908
0.557115060762028
3.8721002918712344
2.7865689864522927
1.9773464333801016
1.623673306969585
1.5758416796989885
1.2745102811125197
1.1228841476536535
0.8238223394648386
0.9635325057585843
1.0126166094524012
0.780708916512906
0.8131998812562032
0.7148578019931263
3.926830468234937
3.550745380510815
1.8431415073346284
1.7323425382359994
1.4593374004261903
1.2280580374162995
1.1171923889283708
0.8766394166176608
0.7445327922617129
0.664743688278713
0.7248301292505689
0.5863763411454529
0.4591739809536976
4.367073945628372
3.738092608410142
2.3150977486729976
2.258262248175487
1.6565408096368057
1.582203258217137
1.184201910729343
1.0611746222014824
0.7334134540975582
0.6220424265866731
0.4855435567900927
0.4676054852076478
0.5351140215225796
6.41391142439985
3.7080229678353387
2.798876211233485
2.23727830365939
1.6389761149868045
1.1518254436928663
1.4917304395033593
0.9332809750029154
0.9239661696192586
0.5793737414734238
0.5059463308932807
0.5921048986610573
0.4131268366074727
7.083905360217642
3.814981985890277
3.1537836481470305
2.3061207062444606
1.6584491318198777
1.1474667631872908
0.9135712343201658
0.7130683262853461
0.7228285615324085
0.5600803895455627
0.46779713073798157
0.424791067443105
0.29087700514900744
8.611416236637353
4.433130371621788
2.6871042080277285
2.318977233813801
1.476675725603232
1.0350154583775772
1.0849927495562324
0.8889233723382954
0.6400076166978331
0.5388345835520985
0.5203189016151211
0.3827375168483906
0.2250686325956223
6.783183926857171
4.4663854174481115
3.1137471405244037
2.728341816348938
1.7063885943298782
1.3644879464441078
0.8672351088348613
0.8156134346074363
0.5024773270620724
0.460240348033289
0.3867815511687261
0.2608795999404118
0.2702945176133433
7.93605662505263
4.986502805040538
3.348892497071352
2.040849965716059
1.3824516273526086
1.2653320383630466
0.7805647200557706
0.7804972835113115
0.5146981991500965
0.6109943614360172
0.26849552009834987
0.29591907355551944
0.18106589152322355
8.135940548088263
5.117436366779982
3.6426136533234756
2.479445197833606
1.6674564509718042
1.27707833800004
0.8187502939938464
0.6278734409746569
0.5176032727838339
0.41755682206673106
0.32158865879038095
0.3371301883938158
0.2107899430474595
9.042589680636523
5.348974521421863
3.8815744263507153
2.2328171051657133
1.9695003412110932
1.3225465674537529
0.9517907349294132
0.652960010056351
0.4379222012790728
0.4203003764811928
0.2564496981886208
0.16904774672223052
0.16971163635755393
9.818613032778249
5.336909901306979
3.351052413282363
2.4475216994733606
1.4790602896985399
1.2563961667036592
0.9706406931662253
0.5955613115934582
0.5593663873716398
0.31400054391759974
0.19355692486844636
0.2513120412430349
0.1812288722845361
8.779095647144345
5.588621302682428
3.3582249855518644
2.5324044432330988
1.6957381222619168
1.2863900811052495
0.8563393218924329
0.4994967311603121
0.4845942265294549
0.36779967317806
0.19833030371413068
0.17688213591641472
0.13540087631264996
9.028693597702473
5.15304345870434
3.609600579881926
3.007345852114382
1.6960025457496317
1.3786085900839598
1.010514863974041
0.6909795009949241
0.4333381184375479
0.20790463940932338
0.21623485893175962
0.16585748403061282
0.13735958666313858
9.023150414981304
5.556263680781326
3.6214748667867678
2.8790468170734655
1.9344789555283515
1.0776935962138727
0.8441729020187514
0.6110451462088958
0.334741579966516
0.2694147718073464
0.22892127923375505
0.19911984965564256
0.16576865448885675
1.7787401774479807
1.4423793296761742
2.041762491018907
1.8415441687516119
1.3228869503201133
1.2606725689280527
1.2367709510242788
1.0918699139104615
1.217420310333249
0.799233492247727
1.2077573266324653
0.7689517925829742
1.0794352901597521
2.4977263204723212
1.9039914559582316
1.5528902805780371
1.767808259848533
1.1424249142247307
1.2560556189349654
1.2293384886519627
1.0971747793636406
1.0400919822897001
0.8259336734265761
0.8505543922283961
0.5561837315311453
0.6714821992799681
2.820025101113084
2.07115966707295
1.7358965989592088
1.2999214270234418
1.3247750415595119
1.0317573244907128
1.164592698483777
0.8768198216321513
1.0508916119574927
0.6467849808936866
0.6666013432438758
0.6392184849960274
0.6142531713790884
3.235973129902911
2.4358398209829755
1.8454963364648782
1.5235357066331041
1.2451933878890096
1.1569072770322322
0.8274043716125686
0.8751647306373792
0.8709321293739732
0.7668908029487119
0.6382800382508194
0.587429387541407
0.5910941656054468
3.574368881670313
2.8130570227095206
1.9538052131525425
1.8209007758405704
1.5001212694877857
0.96801874025581
1.081529518498762
0.858363086033624
0.847419031784603
0.6630840843810951
0.47140677806924147
0.4860051493544857
0.7061869970835357
3.7776884364063354
2.917111335619051
2.004606915765768
1.5061874863339
1.0652194636075734
1.0320746233514932
1.0716298717035158
0.5866422307722021
0.590918159665252
0.6210799705920378
0.5537385459299717
0.39757020652535935
0.48117835483663784
3.901280820549833
3.211428134204431
2.0789905872752388
1.4476143735280813
1.2868530631831179
0.9461242257030628
0.770608532486353
0.951451970001373
0.5772318777741902
0.5574714837809082
0.5828820688159732
0.4654837168420009
0.2935710168521234
4.519748873141871
3.520818738727006
2.7089098659565916
1.8300916870727373
1.3358571654145057
0.9492385173383863
0.9618218512594577
0.76653785213972
0.6509304665977138
0.5132337483986367
0.41458777829742094
0.2922867063237799
0.29502570548946394
5.08513280861875
3.4359512443982307
2.454970526866086
1.906557316734347
1.2236275783491302
1.0984104004582047
0.8299612985317425
0.5822513063350885
0.5950714563555637
0.4246497089820735
0.3665827107513781
0.419523527223304
0.3169045369959712
5.882727510784291
3.764290201006211
2.6432222076480247
1.757326226232331
1.4174111789037132
1.0781719122600948
0.9579906362224081
0.7822089615149647
0.5902238120355193
0.3576492517913423
0.3694232975336536
0.2634772460041045
0.202166471942348
5.503927592028381
3.4584739306677794
2.939619449489084
2.1286945103122683
1.48539765682425
1.223451082964522
0.7056489235940581
0.6507285256370267
0.4628944842021338
0.2954492840701952
0.35084304826103657
0.299617188618323
0.26704813864518695
5.92878723082436
3.86890427529683
2.812596442477312
1.8538436755550602
1.2387011599987643
0.878103848926022
0.770099342086638
0.6479353843838946
0.6085499205981284
0.3096509901948034
0.296167745344465
0.2363128473173516
0.15210360194881067
5.902429421407333
4.709409860568543
2.8247336148305626
2.0375621737982033
1.4366456979968047
1.1102341151969897
0.712091065849854
0.5459771889235965
0.34541332505288525
0.26125069532473355
0.2849408011423918
0.24167543889815932
0.23183951886744886
6.186991012460567
3.951631845997743
2.881660204554616
2.0264478025340558
1.6383167113114834
1.0271326264287781
0.8388271554021572
0.6516211970213917
0.4973428038652071
0.36794223106794627
0.23233620091538326
0.17174195951661236
0.16209693110600049
6.105638997447416
4.0533755328141785
2.8366985597628434
2.3439119077373456
1.320746246214912
1.0990135812308972
0.660775904774818
0.45022835398167943
0.446712598473078
0.27044439257138236
0.14582591771832443
0.18770597646497772
0.10456745557141295
6.366670178602581
4.2392037844203845
3.047249301073131
2.116097163867033
1.6052323466525096
0.9817399364219113
0.7751791568391527
0.41019220231959735
0.35002207019336895
0.26630759544807225
0.2850550538260966
0.23736871512954968
0.1773117310094597
5.954322644434666
4.671922763503043
2.985885833680097
2.2026814107335286
1.769754324004539
1.0716396858288386
0.7159633299458413
0.5147073199653501
0.42163017326627983
0.24396548585671202
0.12889534769520614
0.14712273108609597
0.09339637526547574
2.066913093540069
1.4184830320270307
1.768372429131603
1.6848715907710354
1.7803566137665963
1.6544215596297898
1.4226065242463577
1.6737292855720647
0.9596494705356605
1.0908978920574253
1.3736471977908307
1.2933282324213433
1.1731899148748923
2.523168818793935
2.536749627868691
2.045809885525447
1.7262863803521973
1.4962301670476181
1.3031839216357393
1.0629461781044522
0.9518150929355698
1.187897971218237
1.1686834351769446
0.6365324199787107
0.9276019163589636
0.859975230189584
3.2793122977781914
2.633061984670219
1.8346404725293184
1.1587885045700839
1.7243252330432373
0.994182947513803
1.2319731819484827
0.9783739354398336
0.7674725025493582
1.0137196158439041
0.863217039168729
0.7803656961387626
0.8472438936832896
3.3305399860095397
1.9845644182881526
3.0883031357295687
1.6252290175545154
1.451002763091275
1.2447761695020414
1.0959144339380522
1.0565366552106705
1.0443052325127464
0.9767885748734249
0.7086451717749741
0.7807360329352474
0.5489058810667007
3.6660883503536317
2.7881485672040895
2.4659652867028123
1.6539545162091462
1.6400862120641868
1.2645678160690874
1.0415749006645614
0.9173750511979801
0.800346046524729
0.7556372438675335
0.6804106102085175
0.49883692238500016
0.43585077950558887
4.180461818737366
2.7806397938191334
2.205100739707569
1.8085577391606018
1.3545262683533748
1.2967577858766994
1.0811365530950647
0.8156208063340072
0.6520320119708248
0.8081207436633657
0.619186572420739
0.5881630529667693
0.467718865914488
4.0622436885271
3.3146536003781835
2.6733519884219863
1.7658650468089787
1.3562642522355814
0.9888822127940203
0.8025738317627497
0.801991799829997
0.8458026550578226
0.599926020481226
0.3672138057516093
0.46500527998682417
0.44307531892171415
5.001908380771642
3.9724594136620723
2.590050428776939
2.004724344053313
1.1208238714403056
1.037256966261214
0.9355770847538546
0.7017487821748257
0.5449976464742354
0.6187333884039277
0.45901020041983764
0.4351185146873283
0.35623627606011926
4.415903175463778
3.8101771425610655
2.879531334209069
1.8122286377590955
1.5552398866979258
1.3531923370072538
0.9558089602736279
0.8234339904497924
0.46183097781872323
0.5161127972459728
0.37061486921947356
0.3212262256132635
0.3059459759523975
4.599418065821318
3.4648701499398595
2.962085462899831
2.094077697240967
1.7283988984466547
1.233587821352958
1.0326645425035341
0.7561208169494625
0.48978643474030825
0.6365170691616698
0.4089027348173302
0.26958193639036904
0.23792592674574514
4.648336265851945
3.790464359879371
2.881131585886956
2.0050765120233915
1.5965815741768759
1.1384581365841628
0.6720434627100185
0.6781343525440129
0.6580229768734863
0.47361419592426013
0.3725342273906186
0.29356549406572546
0.2820511603936009
5.033937443346031
3.7751273535820435
3.070261350421164
2.462517470289358
1.7389137026725041
1.2254637027389277
0.8787488204629964
0.5691874347137742
0.4577129480728723
0.451778062822524
0.29335947736697177
0.2915597659249475
0.1939633267377697
4.855752104355766
3.872352746601314
2.9268354744123863
2.3293992640107586
1.6611827823549632
1.2697823020222758
0.9657794826076668
0.7137613693230492
0.36633744888614655
0.3763890246672847
0.20130486718115612
0.2834131817234365
0.26421142683215837
5.425550359025155
3.8018787830694283
3.0030417850212063
2.5022685536695954
1.4690528653569972
1.2347217066646508
0.9116442359936817
0.6089013324076878
0.43580689348676616
0.39234156883293875
0.32650806885087424
0.19688805880576887
0.15156720696920742
5.174092264410314
3.9287196475295176
3.1987094083689174
2.3924369144068907
1.63852299864285
1.3060020206745317
0.7661103349054357
0.5730290439216492
0.47988764483046087
0.47192773628857004
0.17963286684740054
0.2247222643617256
0.1192326232945123
5.490821540351824
3.9171593144243224
3.135412851775338
2.4316175225313907
1.9832193769220132
1.3300709539515185
0.6925080328155115
0.6801734148279668
0.457947278570134
0.33833541270335155
0.23567467697911393
0.2466989678172879
0.09629061348050191
5.418070801281643
3.962823549100176
3.1248545657841675
2.483542057526847
1.7357873891792468
1.080723294831881
0.7274897517467938
0.5332755904070557
0.4390768073029188
0.2501489158011825
0.2447681062240814
0.13188415883062826
0.06531768106867893
2.375392065079091
1.6277170262736622
2.140454825009547
1.4767457173131493
1.4280571785475695
1.2153215615637392
1.4255588084252904
1.3203044308145662
1.1618414809628785
1.0689202706615317
1.2776307629858175
1.0930593975175242
1.235424872966502
2.488438761507365
1.9369936837465398
1.5041651330133101
1.3217839943216916
1.2579960633584775
1.4424327965571284
1.2494711815660569
0.9390405548082468
1.214317750977793
1.130259079788365
0.7182217611604413
1.0817313504651007
0.8369823866416103
3.1216216909168613
2.109155003794513
2.2919711460700998
1.4561414058788638
1.5130213092403664
1.2905432350352888
1.2812423515393934
1.1013691100365033
0.842334950664532
0.8047730281922797
0.9655842592726228
0.725837418332463
0.6114322488343463
3.0573161059940137
2.166026359003847
2.2357565084420687
1.4528367353525717
1.1442847983865705
1.366782566716554
1.16018018008137
0.8414285825643635
0.6989186793506444
0.7104110997302756
0.6759125952170033
0.6203506988159382
0.776225001102157
4.286823618706793
2.7649766126461057
2.207175722979637
1.730214962780055
1.303583783008567
1.2443707937671205
1.0069922575053423
0.8732502522198317
0.6833035963028298
0.6704520076664504
0.5664546647245681
0.5167955491139901
0.4473510579104973
3.786853573772469
2.8473843213981658
2.1844526782726033
1.4736372179291997
1.4519836753838316
1.2393148342021278
0.8500521234545355
0.7815500858325052
0.6605385544988513
0.4698855766916692
0.6923891221930247
0.3894282260404304
0.5763887892326809
5.459669864330995
3.891596235378006
2.3776694943845893
2.0104263751425244
1.4869280841967742
1.1856933525423345
0.7918831501586452
0.7130813319569285
0.6276267287059074
0.4373925216050376
0.5225082505442198
0.3668618442460071
0.505274253568659
5.870556688309953
3.728003155526149
2.649352715761715
1.9862960583809903
1.5328718772889889
1.0722083101026227
0.8373489805021898
0.686435001762202
0.7153931472117985
0.4863851348123515
0.414591595103762
0.3756686089362649
0.3159776335396455
6.289820354386451
4.115467567437359
2.9382846839556214
2.0228428459777086
1.4946598623012446
1.1437687595785841
0.8095281432508875
0.6894439150725965
0.640323472143722
0.5062246309705951
0.5257327327508933
0.36246387314281125
0.32146102982679436
7.0074375622668
4.9476538740756135
2.8721386188066504
2.3283401052175874
1.5769258804251216
1.1059411687376657
0.7093444133042198
0.7395579674004045
0.5070902176615151
0.509277185693174
0.347596969524049
0.2602406062678314
0.2562362978740586
7.5955387562438155
4.293724626931807
2.8400938851028372
2.17395631515601
1.5475916381836932
1.2749546835872636
0.8038628822405856
0.6421345420273173
0.4389309233032224
0.4483542543214948
0.3210088972193148
0.3297909408115098
0.16375225686683573
8.034774887318154
4.495043053510307
3.3749214572779533
2.331776745402669
1.5508261485820394
1.2748167118243863
0.8351267101240233
0.5717926209303399
0.5512156929235773
0.39651382315150563
0.24960545425547906
0.27215177371055077
0.2570503864844339
7.825408955312792
5.204623131370547
3.2645887836060536
2.217648851530809
1.6322304350508545
0.9969196524532701
0.7841935755742153
0.4702867376949949
0.4697363834337069
0.3435413680790296
0.2585799592574228
0.15983485797587801
0.14309106498378124
7.761010869484238
5.259315660783675
3.2219418523213417
2.1183621159481176
1.5187864160849636
1.078571975996645
0.8337354279223129
0.5542224133355717
0.512321563226368
0.320233886224913
0.19328875004128931
0.1557580984096012
0.19033398732850698
9.162093805660946
5.743181852421496
3.191591504065147
2.399179066368957
1.7839932587255185
1.0488202470518744
0.7390718605007902
0.44873316546593056
0.3982797956233116
0.31784969176204586
0.23680163574407048
0.23005562959893222
0.15273303423033488
8.334558916266289
5.079188174538314
3.6118820258565387
2.480212044006305
2.088060250689517
1.0644290682271618
0.7532224602941133
0.5839309247253257
0.4621562150460029
0.2596165370096139
0.17577931714443795
0.14450446078959234
0.0695855895707696
8.686046971119143
4.846974084307296
3.039200978170628
2.5602844928364665
1.8666348294839235
1.0101258246596678
0.6497518993309414
0.5063889792129725
0.3798495694434911
0.18732923381080477
0.2468158637055179
0.20424610241181387
0.11005804812872066
2.6512770157828522
1.7022335440809968
1.7348873366973798
2.014875760066855
1.5257315761203127
1.3120288813300123
0.9622181990743899
1.22921592184461
1.1919117561712058
1.0173872724816422
0.9951356148745591
1.1888720856825306
1.2209353378314838
2.760365749782284
2.316544135315216
1.5980479513757802
2.005450384284243
1.4136711490726916
1.3154130393004866
1.2541165393670952
1.3929879594898056
1.1102841554349876
0.9834101517982397
0.81155386113285
0.8585434734785099
0.7917352755514672
3.6631105253911977
2.613871256845099
1.7169804855975248
1.9312842510048955
1.5920032613858055
1.3922204627910943
1.1655214879861393
1.066530561143372
1.016905714711145
0.7569920480683666
0.9477624299121972
0.6291567557759917
0.6029843329440852
3.6846189419169786
2.106457114525449
2.629999948427594
1.5783490813219578
1.3251040302138646
1.0969923098664511
1.0887560290680094
1.1014045451197452
0.8118347557865058
0.8671450706825234
0.7018863568909955
0.6731133939552074
0.7944222492045205
4.035518351795993
2.7977931237527502
2.5581691696169213
1.9432557982338554
1.4188596303413898
1.145521944743735
0.9477211166962995
0.8298149902745909
0.579117874236853
0.7506690215953266
0.6679311770597528
0.6649923470206314
0.4984266442493842
4.123367687078847
4.075366135069126
2.176166582682578
1.631460885458909
1.2483691124114438
1.1615778476343785
1.0845617710919127
0.8985886975753647
0.7115745148165066
0.5715984911898653
0.5343029662220878
0.5025895951775778
0.33187539222038664
5.258097594733201
3.464012593459255
2.784598525389251
1.747283914513249
1.5833282490393519
1.1730129876442643
0.9730873532640467
0.9098666857320685
0.4983426928203794
0.49913651406772164
0.5340413948672607
0.45483919437060505
0.5505935490911328
5.340717131274405
4.591037558947337
2.2868210868977865
1.7724687471499456
1.4278784849270787
1.3347247057002454
1.0400396157610279
0.6975562633524398
0.7126226695920407
0.5091535996690468
0.49421155055233296
0.383486158448409
0.3655006318969937
5.981207432205601
3.977129564553633
2.72518716631122
2.3535465059942564
1.3980163649670396
1.2813893215227885
0.8571602643879849
0.825137887734941
0.4918107009882925
0.364152460599084
0.5680332379427645
0.31808429297730995
0.1688586432196882
5.821087955205113
4.062827495104935
2.8390041438088525
2.2205415542964406
1.5482667291090748
1.3517405140245622
0.9136273291140651
0.7531518811633807
0.5345657820992517
0.4627889287997951
0.4010804243830743
0.32417033989190297
0.22291403649735236
6.881256991544421
4.560157176019417
2.757265358835588
1.9313002829569874
1.517308192246131
1.1978288791019291
0.8700941852943332
0.7401016872848419
0.4493984744466804
0.3604705929465178
0.29695536280691276
0.3107605927712337
0.17211905098103625
7.11571118139937
4.52031220457026
2.7813492193934377
2.239876001998123
2.062478886903268
1.2140662892446856
0.8260890440416566
0.7066670102463394
0.4191738481020914
0.31871650375097305
0.2702136840759857
0.20975968059927094
0.19397713991050686
7.459760778878245
4.683070826008713
3.3936584408970534
2.212356247408849
1.6133827847078146
1.0763435943268096
0.6986567279528332
0.582966762093602
0.4164352062678826
0.3093764979237041
0.20794634242486967
0.3068767978061908
0.14314444326075262
8.240025649994205
5.093428840298001
3.356220252100978
2.0948073451353957
1.6650909832684502
1.1268751703182962
1.005829775897933
0.49311868200294046
0.460071611772506
0.2565966122291305
0.18593564055444842
0.22222700327897388
0.16383843218586946
8.372690831255284
5.1178584196101315
3.5899614684046277
2.2363473940841936
1.8237133078530734
1.074917188604952
0.7931626055939024
0.404299740565749
0.39574191753602384
0.31873260727674163
0.23341876346376453
0.16371885865700114
0.1913813451199047
8.134286536483192
4.768547947191774
3.438637095988575
2.374187646180476
1.6525319957510582
1.3027407734713512
0.9140846787264245
0.5622626485222728
0.5051708954792463
0.2694514751098875
0.25198161558832705
0.17069354710629672
0.09318395532585458
9.121795679187057
5.300155550870283
3.63286493753116
2.348900867092454
1.7519637395851124
1.1389336533450376
0.7952438354131242
0.5840298291348788
0.380808884494157
0.3339707203426165
0.12464017188491679
0.06021525530318647
0.20545307058712814
1.522737351255689
1.6912136141267085
1.55798980289168
1.475753612043835
1.3580247630125868
1.2872284440879707
1.3295536727109585
1.546832320743889
1.1001730878950333
0.903020865393917
1.0560161681497087
1.039850367749049
1.1761149673726412
2.0325818785638896
1.9803867068545744
1.6712588560301913
1.3761101218560527
1.3824327911072247
1.330701862353973
1.102687283478813
1.1401043474455423
0.9869687453109245
0.7255570739915326
1.0400968764063403
0.6247682538774189
0.7752408637172928
2.317034022960727
1.8627557488078728
1.6011651544267262
1.701985217897292
1.0315950388814141
1.2421271896398898
1.230018292655375
1.06307419028596
0.7494288410451216
0.6131869518216667
0.7182997736798825
0.7163094555621792
0.7088253299232203
3.471372725187302
2.5518109025394358
1.9359697137513379
1.7816455488408167
1.408035634132849
1.1943200060635535
0.8570196940955578
0.8824186464025188
0.7536167966599214
0.7969473703821901
0.689571179012179
0.6196688331183738
0.528578120504116
3.974687586728857
3.245547973337631
2.1711758796138874
1.783807391171944
1.4557784318870468
1.4541418005954998
0.9873678254141093
0.8908522898790988
0.710083364565045
0.46380148786207587
0.5359305243861513
0.614353372973176
0.5415353415758147
5.0563550873943575
3.233648198492473
2.3548223018888033
1.701466432578925
1.7810673386905744
0.9781578023740141
0.9665051216838442
0.7466057949342673
0.6498759581803455
0.698945693021251
0.4961025302217485
0.5291185500220387
0.41187609106849354
4.9975870809595575
3.0638562597683836
2.373781901701172
1.7309171122874192
1.6081811456429325
1.0340923979298549
1.0235003495545778
0.7685981310094725
0.6232787563815003
0.57990857741489
0.46414928639433584
0.4827593471427379
0.3126835052038104
5.3471170237799255
3.4740712488643406
2.356230429436411
2.1169037020056582
1.4233140092552181
1.2957840757234935
0.9734506110910566
0.6414237995290423
0.5474856277334256
0.536020101669327
0.40783900982973337
0.24209536146250754
0.3422060643762375
5.012923721268536
3.880373214682355
2.3846435011579157
2.0919906654899845
1.6645013596795195
1.0655143720998792
0.9741932211815795
0.6751112295674783
0.5233139379851958
0.44961062702813637
0.2926382320034371
0.2796815933032902
0.17890319147522302
6.015324292830047
4.212316006573924
2.7302015438858374
1.9510512838038925
1.465935969758504
1.2363548439486869
1.0374357678727355
0.6942038107095079
0.6363438409945025
0.38644992590884625
0.37520140454427814
0.23198962375515675
0.24435939442422377
6.0370823650927665
3.7918371785942564
2.884238301382976
1.954361386065188
1.8143278202885111
1.06727652929971
0.771556041998105
0.6778076072361884
0.49739881117319246
0.3963263158875287
0.31281817969074105
0.1435447021006172
0.24815346794789742
6.590402005959919
3.9565518703294886
3.2551113527649767
2.367868209038115
1.3029786644287216
0.9816526744498519
0.9991635363110106
0.5936817801339053
0.48526472675591803
0.3576577173605405
0.29380439474730835
0.2521208329577574
0.20224757349495165
6.113043395039173
4.1958168496362145
3.011684100656167
2.3528007769528627
1.567619671732718
1.2367853935377706
0.6644091259185883
0.5928381307580083
0.4646426317604254
0.388157023473526
0.28187046217265543
0.24246040939703029
0.16401993021765077
6.557531422634837
4.249549186327311
3.0770972199780577
2.452928494490974
1.8973408337337199
1.0607786712771436
0.9197829197612497
0.6499605344099444
0.34027193304748204
0.37311920826718664
0.17424077141921585
0.23180431840449015
0.1216329040816798
6.759061169442354
4.342682744828022
3.3441010615648574
2.3189064522257783
1.667717438604788
1.277038410971383
0.8569471816647861
0.5710840159878294
0.4296314413573403
0.33928745767637325
0.21415830518321624
0.19682189628656252
0.11123232478526454
6.351723196219356
4.5172092088630995
3.4720262779346074
2.703187901688419
1.7857914012747007
1.2452594935047951
0.8600606222459714
0.5813144079898611
0.42357444314379844
0.3442773978150274
0.2951377850488722
0.18649563529023475
0.1111626356617962
7.05807203641729
4.713490856287973
3.400721992115996
2.4801601343250006
1.6523263350437885
1.0998430263378514
0.7575203503500746
0.4576431984578039
0.36630553546305405
0.22356516505297402
0.14529736027094006
0.1436129784296628
0.09062790307848075
2.0099426449773374
2.2315901398600086
1.9124464086537123
1.5145259857120392
1.5857445405540087
1.2468582073021224
1.3610393277167374
1.3171053540897921
1.1015691763364293
1.0077844056355312
0.9769996570595464
1.0046420132651066
1.4572473601768703
3.2356499386260573
2.1528746380703607
1.884599241833284
1.4357924397195219
2.418250209225075
1.4646092689648733
1.2968357953078977
1.0949383492555158
1.0457246593143528
0.8442032089083529
1.008681172698739
0.9523734061167322
1.1271256695731835
3.247316923063724
2.9393251230990347
2.669374310028391
1.6234927304969533
1.6345644916324595
1.2275743030860915
1.0495349692723308
1.0098673113942633
1.0839825497834283
0.8286620953291153
0.7828454084550943
0.7257685519649113
0.6902918727552207
3.87311229391082
3.0913417594038926
2.17619925656627
1.7331830115588027
1.3311145845601737
1.1976261588625625
1.006320814385632
0.9628619397312655
0.8666611742952268
0.74358000567323
0.6999520045974499
0.6564481739342934
0.6639094766272343
3.795330497381428
2.7832995181408453
2.2068627821709574
1.889509772288387
1.2374205493653239
1.3870899141796522
0.995200790287333
1.1245820732723497
0.6761008469905745
0.7699955186270493
0.6232392429684194
0.5434207469263791
0.49137870739511935
4.141536205977767
3.159460260038217
2.342699998779822
1.9325452645597894
1.6111655156157485
1.1476678788234436
0.9839348057433186
0.8130964189570735
0.79165220968637
0.6421895916642971
0.5590805240537776
0.5234535358257009
0.36892097291075704
4.9145320711093685
3.282931034911578
2.3752250986972427
1.9569843001889216
1.3930559650779273
1.294699079687244
1.0558259035830126
0.9229972870161789
0.5470659814021481
0.587458170588229
0.60610618358823
0.3876177078876312
0.40280748898776303
5.613853794284086
3.3109935992883957
3.054225969354166
1.9125806083064865
1.4922984933024153
1.0347006093815356
0.7938041033129162
0.8888465453376074
0.6495509898884216
0.6024593283078271
0.4790987890979984
0.3310131948035025
0.28094536857997365
6.09856751124108
3.4423667283073045
2.781745280047235
2.321153735732188
1.4030657052199154
1.3087237804936194
1.149048616072688
0.6596415651029754
0.5913440617432645
0.48179677146538297
0.4482832569227534
0.34767898919578083
0.18704065236410247
6.65791076044927
4.703896524771614
3.1638348228311295
2.080076167477772
1.4847383263945075
1.2575431349509436
0.8419675435446993
0.7340558231227229
0.468753036658409
0.4858695045244449
0.43809560756353905
0.44559154487597274
0.14073270653161035
7.3010232748558686
4.884015491098667
3.057332883926092
2.2113794452091056
1.4816513135374227
1.1402185985850672
0.98968529844668
0.6604360791856716
0.4338207393452547
0.43686303943682286
0.29821339245315803
0.30254600447824864
0.21706158143960283
7.3364542594791
4.269251626820548
2.6179340064734737
2.318555672872741
1.5584052316496033
1.133991789521272
0.9782583574957657
0.6609526459315507
0.4092390175179469
0.48995872387356976
0.3139929736102173
0.17583482836308315
0.20370640246406868
6.852050340213582
4.624753087561347
3.487607343647469
2.1161814380040878
1.8650377852445361
1.2123587726558145
0.8342185852537146
0.6339940078028878
0.25792519797682883
0.3091060663208908
0.21954936621536245
0.2789832675254617
0.2241882284537193
6.945420932726047
5.08818940088857
3.191474475374565
2.5818320557965357
1.7359927188178683
1.0942078852621577
0.7762679480148593
0.6362260900151596
0.4205775664824873
0.3346190709784881
0.34574741195286074
0.2829879753105412
0.13938778292577253
7.8508097724080645
5.120804764287658
3.4642477305177977
2.8200428101297157
1.5525701704107888
1.126452841892224
0.8078555596165069
0.44896096284532566
0.43435466597826994
0.28672826162987525
0.3796498988625077
0.23855974796126242
0.13418484356194266
7.290399901512212
4.936366150485453
3.360615923432944
2.555481986506499
1.7539244290978633
1.2046574071376885
0.8621169363590424
0.5240245233239826
0.3218050292316349
0.3586364874411364
0.2592894032359922
0.1732295153731991
0.1709100925449154
7.480079059643761
5.031596201240901
3.5852209576106233
2.7214930360897047
1.8928949654633793
1.233438571242262
0.7373162444248857
0.4380252439761864
0.31490140437386394
0.18308075374857719
0.20278574154486745
0.1122114679468805
0.12296339091571003
1.9300864780318643
2.169638676601217
1.8515988389859046
1.3447959274361585
1.207918229869414
1.2883178596029778
1.5644289799915947
1.4203928646830084
1.3339260843808456
1.2189737982813034
1.2354258408446068
1.4862952342024731
0.9277922786204893
2.669718185167006
1.9780393416107807
2.418402000804148
1.6964907400059435
1.4890271012117342
1.667539522251692
1.1249205168327847
1.0307544536544326
1.032623362008252
1.011215670890754
1.1432108778916532
0.839363674934704
0.8019728081250712
2.9961312050677344
2.5840137763888946
2.424533708918719
1.605613861876753
1.6130902155394766
1.6831052705674154
1.4462397538154226
0.9162767202574815
0.7286136910952205
0.7631313155238113
1.1020278398723364
0.8950263238315784
0.6578071002412563
3.9383377830835204
2.627928977664549
1.9023646766768212
1.5897093297354783
1.7111173444225702
1.2955566873301592
1.377686456577483
0.9940863610108639
0.7732483298231129
0.5183237530691186
0.8031492529102745
0.6102322343377001
0.6644159076104018
4.196511040768394
2.887969224379569
2.5358233236781618
1.869076221537578
1.5499970634552667
1.5840603118465533
1.118474086680996
0.8931349455955886
0.4441047122931643
0.9550444234169495
0.7381677519965439
0.616948206234775
0.4374507929056637
4.217902613857327
3.2215016325772927
2.3915949591717136
2.164540361170387
1.483047609545868
1.0330967986968307
0.995203677998292
0.9574122583345013
0.8903664314586938
0.7272188516336006
0.5812744015642463
0.4911603010463411
0.4396480002389785
5.815268582741743
3.910298977145569
2.7829082580889546
2.0888061545176955
1.5496613058797557
1.4045743342956851
1.069293959808969
0.9085497120091893
0.7739856273849477
0.6487841547292392
0.5244061719209975
0.4982111347533785
0.5035799987299191
5.8845580220094345
3.7324309536178237
2.957527546606465
2.003736045298391
1.420534553368703
1.3060657121381671
0.900339937383836
0.8314141166140359
0.6667977067028339
0.6795118848928647
0.5168597112898283
0.27752594699568506
0.5016464575265169
6.320562828411968
4.069370587752799
2.99841937685763
2.3198202462034336
1.6022619521863462
1.0676411237897305
0.9106254330918397
0.6985344928898564
0.7842282159313781
0.49697577870647064
0.462672740119416
0.3736007279389609
0.26085965083718926
5.738582970928768
4.555173686254052
3.4259584456464163
2.43725421284973
1.7598149363078253
1.217364720555992
1.1132238913186627
0.7840448148911944
0.6771201333640168
0.5643179246467434
0.49054281382769294
0.48265891197975624
0.3244072504184933
6.482762186824998
5.050456035655112
3.166427478216527
2.177359005878575
1.6527043564109782
1.524340374262599
0.8663110732659979
0.6380226630628493
0.5930445144915282
0.47926043032040466
0.1816633307113141
0.35205433354829874
0.2600722561700187
6.755143552808412
4.581243436764881
3.6877317473418523
2.6998434257712614
1.9820354769211144
1.5685147707855658
1.0503054836664674
0.601348953447962
0.5593216344590622
0.5016003868546939
0.26530395856810707
0.31180517432122334
0.1741176772233997
6.920239925794004
4.950856836323033
3.4760836436001132
2.2821007512679086
1.8098814574778097
1.2927628416974373
0.8265053466768812
0.9375234215557501
0.5487213328093413
0.29772841686277
0.24394663601683292
0.3838676145738701
0.24838760540351057
7.253179234607523
4.879161330050309
3.359797276906252
2.707302519978878
1.8312015195703608
1.332223622358492
0.9915553641180598
0.7015626337470017
0.4276136967853644
0.41855158720386265
0.3311877631684293
0.23902653870703
0.19511768494524054
7.515114428720391
4.797467425657553
3.5538401196101064
2.7490562820558115
1.9392573088265845
1.1688562576243549
1.1425352225578782
0.7520693686705914
0.5541296086190542
0.3753026232031649
0.23124734579568287
0.23684196225899687
0.14625152198187513
7.308768570523218
4.992763973007487
3.750249513517923
2.765658716672379
1.9948580358471915
1.241167027334013
0.9363048651444721
0.7331045463544426
0.5140709836573721
0.3524589226706631
0.23857224386700984
0.24509793114452064
0.145271743109943
8.1457164634224
4.770314076668081
3.5769504846084734
2.775301817437897
2.156461382907305
1.4018131078998002
0.8266196846102494
0.6757425721474639
0.30768380864525485
0.29001718999572595
0.16602214512364435
0.13704051795454275
0.15903880631101383
2.3035670901288716
1.6796348251332753
1.593339340987652
1.6781679097848854
1.540642932440426
1.6029618823046559
1.0286870529453889
1.4246997469115705
1.4311485255519043
0.9935569496666057
0.9883031873700688
0.8769842174877016
0.7996574051340248
2.777868576553547
2.3469481217011774
1.758793964718435
1.8045294356219457
1.5434418407355972
1.373079037035657
1.0817539141666288
1.3628994843004758
1.1670503492183455
0.8294728367634301
1.0875117495899684
1.2192708090134414
0.7287653473449975
3.471364707343198
2.6498640322977973
1.5948369991166071
1.897050941702769
2.0004702805931753
1.6690440905626225
0.9817597015657226
1.238485226861312
0.9940185279297832
0.8927535151886785
0.7554045932968356
0.5961170786285919
0.7302012554815497
3.9320110522457266
2.582600371987893
2.0685005214289442
2.3819954441816353
1.459390592860347
1.301972093323465
1.1058662236168062
1.1605449260008387
0.8822430847610021
0.8084575118918245
0.6755096041409159
0.7206840593129756
0.6605217594929705
4.566011183031781
2.943363363052831
2.573884074939401
2.160555928877094
1.510466444535294
1.1827363169965892
1.001779841140927
0.8962258442915222
0.7043117568560184
0.7823526544563701
0.565277611806388
0.7071351330113116
0.51690011299195
4.7551145731678
3.6365989603143976
2.58915135433562
1.4680696692103254
1.308746485981062
1.1669819711345994
1.004840553149363
0.730268965888311
0.6758660058451673
0.7811647065574073
0.6801168880232503
0.6078680249968795
0.40089564178179576
6.924855288462353
3.5748939868113636
3.0987584879822503
1.9567251971077066
1.479698130699177
1.1675568454426448
0.9388094178714745
0.59543337971466
0.656879472222255
0.7367570619612399
0.5730810543172586
0.3677388568136698
0.3055191625150408
6.404997994235238
4.059046759042696
3.1784069733007323
2.241857615553157
1.3621245564404953
1.0517624976863933
1.0492648993436104
0.8643582020346632
0.5739451608667038
0.4518121932014259
0.4539102010144031
0.4099798776963301
0.35744810003272165
7.309587972719952
3.9961548421422273
2.805773452123414
2.62150326585435
1.639817823890557
1.0224751371395917
0.8357769254704361
0.5900981511490817
0.45235411960473865
0.40851500983799105
0.5064474167142767
0.3555597937178386
0.366601025728915
6.534279057846533
4.427003185722653
2.974681268575599
2.0289447619526273
1.5530941179076243
1.3509969007995384
0.9436250637205827
0.5689323876385127
0.4796009970375402
0.4067929424194284
0.2517876076017378
0.3179418358582326
0.26084746459071345
6.716821283775164
4.680395138040567
3.282343402679268
2.0858812621460814
1.8656543597469104
1.0637880743779993
0.8932840412318048
0.610232677914477
0.42856056337943443
0.40479448905945076
0.31534807440417056
0.2602159202381118
0.16267777841406528
8.223608862751393
5.597375943558059
3.733869651909957
2.3899304863732738
1.6663011994767891
0.8314211390002293
0.7792967633930807
0.6109866252086077
0.4979231097916545
0.3565960131232415
0.3947213142179045
0.21416582649601912
0.21846423086342787
7.146410344785231
5.3608417369349
3.7340821642638877
2.297028842211204
1.8075725598994046
1.1795161800487501
0.7544941994221057
0.5329851657040926
0.39484588102954393
0.3413659624608528
0.26647843126131054
0.2422334327668055
0.14095257881909734
7.933870400512407
5.0833217772341035
3.5176321644372854
2.4653205042237323
1.7526466332615325
1.19985467376511
0.8270671928837564
0.6438075461071672
0.48885966654220075
0.28061026565749114
0.251516277976245
0.17904000267656345
0.16800777162430197
7.540434446754869
5.842224209181587
3.5550129193027318
2.7406618472571873
1.8073190048924077
1.1550134603269417
0.69663313216017
0.5641876898038781
0.3695045163003334
0.18643286187562666
0.20577847263382246
0.16123170510868098
0.08364757654518411
8.742908866866237
5.719678142510968
3.7337651508118306
2.732025146499816
1.51244604842977
1.0509381435523224
0.6817102340552496
0.47599659136346834
0.42239146379454606
0.3637892867637345
0.2716982789488863
0.14305632383875758
0.1406068182931867
8.18175304174337
5.524695111778264
3.4578813522494363
2.854629644241489
1.523315775036299
1.1872409578385115
0.7673319369249704
0.5408301372523147
0.4810071096293561
0.2854524952344157
0.13216114573181248
0.1547896295809455
0.12735156700734865
2.519797082626163
2.0902276382985563
1.754683084629207
1.3768736911119925
1.3405794303975096
1.449014221052693
1.5498432033278366
1.1597181934543515
1.29670223811489
0.9962147526943073
0.9819363192900702
1.2507458511289185
1.1239414361651257
2.7064171393261223
2.20485538073735
1.8668208654968623
1.3459359940285323
1.5032226449166266
1.5253917536678736
1.6245012383558883
1.4513858507824047
0.7926715405826841
0.8528988551632405
1.0376016465018825
0.8239955384883915
0.8235950176673296
2.8381826159065646
2.8872716627671187
2.637461728671903
1.8710882741249233
1.6096325290255153
1.4289877353794485
1.2374399598101202
1.1173930620574455
0.8498863388383112
1.115074659015642
0.6082385777154599
0.9306873806736864
0.7422299358972411
3.9742808434167887
3.030253665555965
2.135224018910461
1.798719541588844
1.4535601419487796
1.4753385898051887
1.1499800104316318
0.988037823691086
0.8578343598996894
0.7593933787385901
0.6830466991934159
0.6393661514216002
0.47821663137849085
3.903869703116243
3.0967245998153716
2.1960195906070363
1.8836014501295093
1.7795925709110445
1.2027735884105155
0.9480079888563262
1.1137251660212983
0.6379208901740968
0.6513187427110441
0.8385874659163906
0.40300516839018113
0.5217480105798743
4.534832932776276
3.269086638328426
2.303980674180812
2.2004176937429913
1.3857327524981908
1.0543432366347785
0.9129593562611507
0.6530942613590919
0.824868095831354
0.6579564866278141
0.5810117309020987
0.570096826079575
0.5250130345134116
5.06009590535057
3.4778672963192903
2.549351607040279
1.8989955607711464
1.515612860601085
1.1415778228206512
0.7710496790737646
0.7448675361645201
0.7249970564141637
0.510767570130381
0.5164768813617745
0.47616527177175233
0.2944996514003038
6.577421804846817
4.44239062240117
2.0496842294154227
1.8743948511173367
1.7333501757884635
1.151679798925541
0.9365980855738794
0.6674994456298495
0.6979778042039743
0.4462273490845336
0.3608205430427034
0.3439695547939191
0.3559198352710338
7.121835500902083
4.211809861482476
3.2334580605920196
2.293530513759931
1.5139819518353408
1.090602974080157
1.052461696292936
0.7341467243811146
0.5256399034070265
0.5090804721698896
0.4303377811279096
0.5150078586325827
0.3148998828740694
7.29953509825386
4.600035939639643
2.839223644801412
2.0475645986417836
1.5796161226458927
1.3992294728609993
0.8228246802352692
0.6574293411518847
0.4376143293059512
0.4140735841228897
0.37845855557700087
0.34989126971396345
0.3070771971794095
7.074978430512615
4.3146142000196415
2.9672348890882514
2.264564686973413
1.7320533557081852
1.3150678053914457
0.8334353646287896
0.9221876090300625
0.6420292037153027
0.35581167095885374
0.28802832671805134
0.265914878196733
0.22491036833969782
8.089934764637903
4.7661101688652385
3.6823517187787487
2.058316731273806
1.8883730466121367
0.9826416468853055
0.9955993028465716
0.7001851251939799
0.43517109085709665
0.3740361873469632
0.25320784509078986
0.2248368642675712
0.1269792858656529
7.482254527647934
5.262723711834019
3.5268175503103474
2.4531035803223675
1.698939618061652
1.3059341378438176
0.9965211623877674
0.6119579799229206
0.44051845101198733
0.3570789144577046
0.30748401541152487
0.1783436499974779
0.2118733641779793
8.841861679280942
5.25665385413118
3.837684445231844
2.598619258436803
1.696375255049605
1.3360548215185482
0.7309304862718041
0.623781435803402
0.5528256212970094
0.3046879428494031
0.21936757524152203
0.20023817866942445
0.2433973393831265
8.918384072562036
5.241943486943844
3.8513597646165394
2.6921286195765557
1.770874753788928
1.286456362456006
0.8126435644732047
0.40592784483261446
0.3990790710622173
0.2391734235512349
0.23169801196268075
0.19502923283336995
0.11254266097563036
9.587231749090453
5.488033002675666
3.5728623285432963
2.8765743922917637
2.0250680400010483
0.998463681373396
0.7020958928350247
0.5708585171254636
0.3916262834369446
0.3589085913857041
0.1926428283554407
0.18212365705693262
0.16365770317452205
9.2614208494333
5.4890275186545
3.767017913993874
2.7949524271248847
2.0371357345978702
1.2231385196883455
0.7648640982790816
0.4193644422710262
0.3580361251374829
0.2849177927926515
0.17968127127099545
0.16399378355936017
0.07035488653900542
1.9660208999955542
2.098563814054535
1.9880176148358761
1.522775966180236
1.9516330368414974
1.3750254003404407
1.260951047699473
1.353845702531617
1.3701183527146132
1.3350751918838628
1.1314578580690793
1.070164178034107
0.943290519215819
2.822085479704685
2.1236490749622052
1.927123203338213
1.8088277228504477
1.7164648238064768
1.3653883724290459
1.0776498653959468
1.2977726943324488
1.014252227560572
1.0512019893778026
0.8472877010487495
0.888471363709093
0.9549494027656613
3.3896705815773367
2.1015459025028074
2.197394038884595
1.5486512301143647
1.3083526549036644
1.5920375163311018
1.475909127311672
1.1345136867581012
1.082080056570013
0.8522197037492567
0.885671400199191
0.9893113905730808
0.8169552895789055
3.424957418203922
2.489328742987368
1.998708318641432
1.8924403182767695
1.3016527792401547
1.380610747441967
1.3025320290715716
1.008485324516336
0.9986096707151513
0.9021581817102486
0.7118746243523856
0.5790271113018328
0.6529971346024522
4.857619274236859
3.1789742456317382
2.3492663938482767
1.964254985259695
1.648662532810301
1.2745631714581858
1.0282311885078024
1.0383521156359605
0.7718263513633979
0.7758848301999941
0.747573708290622
0.5742872645293398
0.6269131488049955
4.3871446145399124
3.2751867723761245
2.1592733124014134
2.155485166567284
1.6783168193184073
1.377137464522236
0.9452441047345653
0.6887564572055647
0.7933306737031554
0.7578025973443465
0.6908675442678867
0.6508038838829295
0.49466864859562765
4.531645525692734
3.089649648741449
2.8369534524147886
2.2140617780660206
1.8671401549309499
1.0764933109796564
1.0803565657341205
0.7470661117053653
0.7992631137146652
0.5579708072669185
0.5430360714917164
0.4958753093830305
0.4898925244367721
5.267512612801737
3.693993971088343
2.378101271922787
2.351532777505057
1.470793434506911
1.2716718108668255
1.1051871702492675
0.7788015436419256
0.5986389287125548
0.5472890071296562
0.6482255364408782
0.3488515223726288
0.3215924974814095
5.927049422878592
4.034313518162757
2.9926097343705225
1.7992389079055018
1.4592429725126035
1.2682734687815265
0.989218190329734
0.665250117504308
0.5297710260394616
0.49323755068585223
0.5940202395004303
0.25169155141067867
0.4553508670414372
5.829185220202826
4.295522519512384
3.192183931328174
2.1677006042803724
1.6272251129162911
1.2708074030674832
1.0951777330861419
0.5904645590742387
0.5876063209600688
0.49955259491759796
0.4106616618045301
0.4033301475835715
0.19232336839464784
5.530520264621304
4.260880794820505
2.8151758762594272
2.1453664929243517
1.7800852451111138
1.234322350541493
0.8592682582832079
0.7378486398873032
0.515552357899539
0.4570567846579698
0.2832839876688557
0.2512869932213894
0.25098456339995634
5.806457174940163
4.047274250325837
3.149375897696087
2.422744878408088
1.494198427730945
1.3171798508190269
0.9005548217466502
0.7055914169350923
0.4431846519639437
0.4552914643877394
0.2897809157942136
0.26192677384878355
0.27543901268123117
5.838159263052782
4.558364061432442
3.1687556313445966
2.362195951003398
1.9119876457099334
1.2514364770479407
0.9300693661058028
0.645958576649545
0.5027854004364491
0.4154871703230574
0.39044571838314507
0.3266961388998121
0.21686220998932051
5.923683170086215
4.510655631007955
3.2698636495554227
2.473038242207151
1.6275214067415429
0.9942574630993908
0.890842323430096
0.7197399831768608
0.5452344263912099
0.37148696169798484
0.306749208470048
0.20154101108974462
0.2281296153413253
6.47746354961268
4.4145000656787925
3.2324468611562476
2.50944901491808
1.7860869884808446
1.269450042716167
0.9144357284389915
0.5626707957337694
0.5246937599798485
0.32095368134410635
0.22372436725560452
0.21707838763310922
0.14606285548694356
6.182752290406775
4.919257575402409
3.305754600159729
2.4229243989524085
1.9316814461790393
1.5515794508174214
0.8684075546571757
0.8021997237328224
0.4390369278170525
0.33441858867654073
0.23886601521608933
0.07813897618131767
0.14401857426759004
6.444629866396114
4.401093723937729
3.5831511852675217
2.71596636090216
1.9933173182601482
1.1262449417747362
0.8773966575334151
0.6429415301638302
0.4184968510291296
0.4038366312063717
0.30308180046248884
0.12228484184179837
0.15635231613506076
1.8139901081041374
1.3285128732516989
1.9739910479568261
1.3693093286063494
1.3918235097966172
1.0815843402559644
1.259934088209153
0.8772060414529635
0.9627050190437115
1.0192302069978796
0.889674323943978
0.8338502779470612
0.8535661301048457
2.2632019748803343
1.794989921892628
1.466551581304255
1.7285693971751108
1.2464382561124188
1.0751571760252523
1.0149476597684468
0.986893811529992
0.9492988417107232
0.858391544154357
0.7467806186500151
0.8455303852801607
0.5490798284729688
2.5654279824474644
2.1894436984891708
1.7185662940682929
1.8485263536445804
1.2818249566372328
0.9369019950973576
0.988162935692934
0.9835388694917506
0.866081931928755
0.6918769250002518
0.6621603087446801
0.583365417100388
0.4530810148638842
2.9791630471797315
2.0659635650987704
1.5464374040368296
1.155332437169306
1.2295170148426469
1.0031246553647248
0.8539352277221681
0.718781223015784
0.7680956840002003
0.7410324399817855
0.5632447540745932
0.4901802788451242
0.5207149259554245
3.8467469025843313
2.5680296212463545
1.5747144745811097
1.42123719051818
1.0816192298888272
0.9727279516508166
0.8187147691122154
0.7923175558468134
0.5457405158947106
0.5932530914221374
0.5127709665380429
0.4712121933130728
0.4282818349195299
4.68201890945996
2.5418656105137143
1.6924119849929942
1.592326495371122
1.2170177035471315
1.0503586996383116
0.7060137287695641
0.5879931892781947
0.6452868351360044
0.46918621038445113
0.5134671839412106
0.4506202993171751
0.4539108119300442
3.3055467791670603
2.589960170043914
1.7612618615803566
1.3384100385464075
1.2114973126748925
0.9772087909243719
0.6883753547039285
0.49676185159458075
0.5252223750102918
0.5222524542539697
0.3892405673396482
0.412036216095714
0.3766428397449166
4.031838155350205
3.530647423810918
2.008037155955579
1.4981058696618714
1.3336054529042094
1.0895791415868576
0.7023938251804911
0.5954715583018847
0.4866306889479064
0.531523032611232
0.5004876307557211
0.408261693930081
0.28990439751831826
4.053139865037362
2.997294219454494
2.0349457923677314
1.660202221416811
1.1351790229667393
0.9242460820117249
0.7321298405086561
0.6240901167658337
0.5098043007196555
0.4985922235982547
0.3299753534329494
0.2658468004729073
0.24914742213774443
4.800871481348016
3.120084807643736
2.5004728704981964
1.7664890487023546
1.1143999655440193
0.8033271922021934
0.6585768020160925
0.5817732275605371
0.3250404520016747
0.3841188594944243
0.32709454584559106
0.21591263395925112
0.26916675702488857
4.8353865696200184
3.175177124384662
2.4245156902586515
1.6247484795579823
1.252799851141671
0.8954925979031114
0.818769112736718
0.5255003505851783
0.3787137203613042
0.3473871268966654
0.2685314877043282
0.2503076547164842
0.16225887522063873
5.150816564494195
3.5362793332477063
2.6366667999504427
1.8444346686484914
1.200144941315634
0.9973888477349198
0.67913001133829
0.4404330347870252
0.36692225543035756
0.4202080319524866
0.16967642741474823
0.208343811264343
0.17506075517263273
5.163145367768295
3.302264829238201
2.2835524372467098
2.07703268865615
1.2611994802332163
0.8202412606313139
0.7132325682215762
0.4838404152671814
0.3551163017659237
0.3528252045304357
0.2413444612148419
0.21181398086129555
0.09317155163249564
5.516477241227689
3.701304256412685
2.479691377574367
1.949280210055776
1.1573807527401754
0.8249228832153851
0.6216921618933696
0.5016830691033238
0.47713215189331565
0.1816643294444598
0.1688512574963901
0.1368884941691074
0.16564266508318104
5.5791225008398095
3.5147631198922236
2.4123280310809663
1.774126050556393
1.369120148962335
0.9155517508213363
0.5759863597207054
0.49897642596111164
0.2971261898600259
0.2987223531287406
0.21507772428857416
0.120483124313787
0.19709779893429424
5.568811337500614
3.750193988568383
2.7045715221531497
1.8314350313317076
1.4644049672387522
0.8224157791639781
0.7000437841371706
0.41344511389711
0.28322590843975176
0.2252023820519993
0.15690624420126334
0.12080892328492583
0.0865342643167956
5.8132280578914255
3.7649294905808266
2.676493996083177
1.9277378330395596
1.458934265635028
0.8581203231938362
0.5387010926786852
0.39282805976308877
0.3983037180822013
0.14666742042003036
0.1763736907716569
0.15284990781282984
0.12608524994555695
1.6789326654321972
2.0205372515128777
1.6835162456066783
1.126686413950994
1.3994466356030522
1.281260655649028
1.2806061042515962
1.022854628030656
1.1051793781703283
0.9022378804022955
1.2908560583085131
0.9080587482809577
1.0155108549404768
1.9009501887821023
1.9273844814989183
1.938237388205374
1.5386688040309398
1.18098856361002
1.532259842476252
0.9457262872519746
1.043277785303959
0.760695984045124
1.0256263075535075
0.8589986816669766
0.7102254118237832
0.4988423898645756
2.587493386548067
2.052777033570805
2.2237498029923453
1.1760177613793965
1.3026031301207013
1.1570544826096056
1.1496086474372347
0.7773362482986411
0.804082043087144
0.6729682766704597
0.6238175656711669
0.54398400106884
0.5687077719877625
2.6463351375051496
2.4015834091117068
1.9085681050349443
1.5352711318001853
0.9974918423473044
0.8251664738405196
0.6673505826836892
1.0374898456524837
0.8568762552287152
0.6467835365946905
0.5243375313872358
0.47339640962551255
0.5123804198972224
3.8114050872819787
3.0657525827080367
2.035203799640486
1.4160152580486718
1.1805422693406933
1.0620346985504203
0.8287811648424603
0.7070268572868884
0.6572855484747653
0.6123908957786882
0.5123231673353599
0.5174293086723682
0.5656774213323396
4.237712425475334
2.6929340976657548
2.078749096242345
1.2796541242131312
1.2171998257027934
1.013644296825855
0.7639419849275715
0.6784747783251628
0.5456371838328882
0.5651379657462328
0.4103033844951431
0.43442741117767764
0.3576319689433846
4.6295574684866905
2.922158004284834
2.0832918610906943
1.4552488656067895
1.167843521430013
1.049804779765081
0.6324974397390852
0.5677525095457451
0.4972494287964563
0.4953263535599298
0.44816160648807807
0.3817947962183735
0.3434267039833451
4.7974795222293665
3.2896549983835617
2.3823668071220236
1.7464478386886304
1.1775094101539794
1.1370605720348417
0.7209165985199281
0.6415661239534902
0.6492422756378597
0.4836974132832264
0.4443610179980149
0.32128377558329385
0.275468682996011
4.7072122384011
3.1549270390507127
2.3693084540230305
1.613807911588043
1.3690713004863644
0.8776337692417878
0.7123539774434486
0.6602600440392548
0.4342198072823283
0.362679647482641
0.33415772557909623
0.26766232187750716
0.19091742701685033
5.418238323310404
2.9766546294526246
2.402678681347676
1.7386631050731334
1.1943400496416892
1.1148819098926581
0.8567810367229021
0.5208308670586773
0.43476605872232765
0.40222370034788363
0.2692449965588227
0.22218941317561952
0.1952655376365261
5.615836723058754
3.7228809455340017
2.2440476032020964
1.9963560899497568
1.2026858441130304
0.9615382822786944
0.6356142926808236
0.48662066145839317
0.39554815430945833
0.27677159174616206
0.2573236378081695
0.20814942101871223
0.17937511525870953
6.245858644491471
3.658816360474149
2.7417368558580066
1.9125120568379423
1.392936328094628
0.9434295072048379
0.799002755096117
0.6877180178910496
0.36253088184309473
0.27822491129030585
0.323325552133641
0.14300985524784982
0.17623837074788798
5.277367558775534
4.128091001853477
2.9135118286156723
1.7356666677009318
1.5780059659476984
0.9386204824611265
0.6787391706083876
0.5683188733446687
0.3810757260202436
0.27084307516254996
0.28949919669274105
0.18321079599428203
0.22336577444355002
5.88622085261928
4.133163513379359
2.6505308998105295
1.8819351545703364
1.2595633165350988
1.0505525896558805
0.7099020671572747
0.6331271892424839
0.3585853084864246
0.2767522823656983
0.16670580114722555
0.16455459685802706
0.13214572553921103
5.741642836569018
4.384400426697132
2.5593761185481005
1.8332786749238361
1.4477247152705262
0.92185299042702
0.4864655514492305
0.5505480823227135
0.29535306930239036
0.28231355866236224
0.21531152960544578
0.1606144688801531
0.10653528250152844
6.211011548610511
4.039233797696284
2.7085614071232773
2.0215555399568275
1.556986014886382
1.0614431484276592
0.7241177376309992
0.46074351313008666
0.3159828857884413
0.22060008733801412
0.16498424792671287
0.17077649555532878
0.10526413621158486
6.15703327269373
4.246860153386853
2.514151857415613
2.0312149126987373
1.5862765121798066
0.8038082851986743
0.708719592253304
0.48164541632564306
0.2626322714179007
0.23667131142730838
0.19761908131612635
0.13199950663831198
0.05937235718661241
2.010210988361774
1.5273285966383878
2.084487482828122
1.189389374334111
1.455932157646298
1.3171460503763892
1.6601666280361869
0.817538567936708
1.087573519945268
1.0335281951193036
0.8946293806267388
0.7957523888902431
0.9299342890047992
2.2164195309925363
1.8971176350424632
1.7529203651799243
1.5698124927180392
1.2692331836508248
1.0993256957684916
0.9550282478720247
1.1703492869521244
0.8266574046584627
0.874685093746729
0.5917157476411133
0.7842272330438291
0.762613428888031
2.6960382945032237
2.4423342748927173
1.2802589053698625
1.2661443304178273
1.031962465084578
1.2678734567043664
1.0044227835071091
0.9735657955978988
0.8024297159778718
0.8137011616416152
0.6286003437477314
0.8775095601281214
0.46763057749801995
3.490056932892315
2.134505709202574
1.6104793748398971
1.6563232586604284
1.538122049081588
1.1415091382288935
1.038645542668955
0.7349005467715595
0.9156614966317618
0.753125761508965
0.7076368297120051
0.6131400687352578
0.5246971632389658
3.4835155134704574
2.459785868107198
2.1478591960834845
1.5523370675603105
1.1223107874309823
1.13055360240994
1.071209928807562
0.6762162073617385
0.6964171936306314
0.4879656885589119
0.6086602679787316
0.4584327828970293
0.5437169273383927
3.631866377105878
3.1567618781480706
1.736768268116464
1.458737529929849
1.162464246424573
0.9259137031369491
0.7464121806047116
0.7579459106166246
0.6350289070345926
0.47708071896229615
0.4499174459517389
0.3085781990743923
0.34492719440521946
3.7678457604719147
2.6074471945632203
1.919066206151778
1.8204485373944022
1.4119566721887975
1.140948363228369
0.6807991657845378
0.5564655839501804
0.46633080862609705
0.38914856535725884
0.5508085303288829
0.33662215954171976
0.30180831475377734
4.57277616852329
2.9850284043862714
2.205578297132233
1.7794779704666273
1.4163773081211462
0.8888010690094216
0.7403821245632198
0.6769392820501552
0.5361649265397141
0.47839102837192976
0.34907905591449023
0.46436629622760517
0.3099488376298536
4.144202448231662
3.0635382943746268
2.2154445240468155
1.6297547139644695
1.1482660094041905
1.058463727537457
0.8362124100560803
0.47969407818555165
0.5198183330009526
0.38288283832410386
0.3096116594541072
0.2665489069845563
0.27369810077716933
4.7016224737848225
3.058220270637995
1.8968505580236532
1.7743657508620039
1.3533192578347935
1.061020717882284
0.6994208543390168
0.6985321328788132
0.4703094819385486
0.3959286319826964
0.28953313396640096
0.24372335655502644
0.21887214745030995
4.410848070952438
3.3106867927976236
2.617029936460006
1.8896129895561329
1.2557982996070565
0.9114011606517628
0.8046632487258891
0.47810592175739997
0.39494425449377657
0.31606671818295
0.2985857670767152
0.2315059839220674
0.1855101318449863
4.536145054116446
3.825537584867134
2.4135534842221666
2.152821840515733
1.4004372655408848
1.0717593480472591
0.7987805245078861
0.5138892540254396
0.43520955007757206
0.4190215334533238
0.2602162009089912
0.24074131858401474
0.21396179199336032
5.13858581456831
3.3765419021657466
2.6184520860416756
1.9659286370415938
1.4968995633337572
1.1653947537230434
0.7029144329603643
0.5303193337850339
0.4297628727675017
0.33807945621068114
0.3023628233699443
0.2509858983743347
0.1764835589661852
4.889187463916078
3.41610203534739
2.637832951096642
2.0757382200038053
1.2963793432981938
0.9815550093145592
0.6585216865101863
0.48375458716528047
0.3439253828900894
0.28946215608832526
0.27047183089072707
0.2080352515002556
0.11064074490690108
4.989434067417938
3.727773768242064
2.727433156758427
1.9793492616918846
1.5770754157929843
0.8748380866223976
0.9093745996577831
0.48136049209972803
0.31885126497501404
0.2365335686844024
0.1582308839238365
0.24830170700015938
0.08499989394028017
5.072609892945786
3.2861772043471142
2.788060953817992
2.040957087004601
1.650873489825826
1.0801234724639683
0.7208061596773223
0.663498115843206
0.3379888017602488
0.3125116301040351
0.23158945960435887
0.09389412902809664
0.13053471983715784
5.330209593921591
3.698006501773552
2.6483486024067595
2.133025078940485
1.5005377022627058
0.9946450548571124
0.5447283225607031
0.48565454694826143
0.3430812650347748
0.2551581678271953
0.23807076769880503
0.21093406681809632
0.0365634888541412
1.982309134228873
1.9377655453693456
1.8921323168307231
1.7195621188349501
1.662206259972909
1.396987466845706
1.2904657082098818
1.338894727429451
0.9418072286668596
0.8448226889483156
1.2813674084866096
1.062720525466699
0.8496799311436153
2.3968045211398405
1.6357661259016176
1.6988061703381012
1.569039322215448
1.4882326344963865
0.9935835358755571
1.0409693922071095
0.9980148863252988
1.069363463368147
0.8964504923968873
0.8753358001574041
0.758589448656747
0.7720541218522492
3.10099372594615
2.594770785449123
1.84657018368061
1.8001060955756112
1.468520687717869
1.258897478345531
1.2469934447646527
0.9964037901436138
0.8906489690993491
0.7671425454586268
0.6296509290445198
0.8002777951252189
0.5666682610172734
3.5393976970038903
2.206910894737969
2.148019872639287
1.3856054141601963
1.5187270600257483
1.3261468275313915
0.9412346280467249
1.007182716754968
0.7192404307044844
0.6547174719956635
0.5908772187574781
0.6619646021180388
0.41363209605582896
3.855230011387452
2.1769489260055304
2.009449976002224
1.6329771632441088
1.3484276802762252
1.2461047597733996
1.0867557990048686
0.633899621758276
0.8211788454289498
0.6110467114431956
0.4322901124706909
0.5090370312757115
0.48066267554531716
3.608212695501024
2.7499432232145753
2.4167307239595917
1.6002524555581916
1.2626891204757615
1.317889989638707
0.6844396252885625
0.9169528319447972
0.704203718558198
0.49623185918029783
0.6434529448353251
0.38151159823442954
0.3748795341970368
4.213035729477161
2.7857034972569963
2.0924758357290636
1.6108900914305109
1.2019362067802983
1.2690209460322464
0.8720648285674241
0.6559577149660537
0.6477655934983614
0.536723308662722
0.46527452574395
0.33169862806643435
0.4274680657401443
4.582957152178937
3.385152147434652
2.3122753111309344
1.9559612794831096
1.4146849335439702
1.053983353522237
1.004606596179337
0.7037035323536126
0.6830183976939561
0.5092511073868785
0.5233108541318685
0.37593000356024975
0.30027489675097685
5.753448152196976
3.492776901239944
2.8251976330070443
1.7598010542876685
1.775048445222364
0.9891795954416597
0.8123030856261707
0.8465610544014178
0.4118062867885116
0.36518712282840393
0.440693211402399
0.4189346410728529
0.3781679748527021
5.055334399787788
4.189022581794974
2.8097100003712105
2.008330412236414
1.3530699481789756
0.9969818396623711
0.8961142827370514
0.7340463490194572
0.5416951790728319
0.4827166714120084
0.4041157540919794
0.2575699862291694
0.20305247965130757
5.138908417990933
4.051769599727665
2.8634196284819007
1.9372434200219155
1.4921174412345597
0.9459228010943372
0.7835638639812811
0.5527072613057454
0.43469089173125036
0.41146762847078466
0.25943497285166245
0.2679466290042238
0.21068787218699578
5.755508189475164
3.9546709018944344
2.6638315341975263
2.0832192471472823
1.4767413184519098
1.0504677896833823
0.7835528062441501
0.6043791062190577
0.4479009648384073
0.38358842805285437
0.27495124149722855
0.23958983129857364
0.12980574387182747
5.858473009008555
3.8075480979866136
2.8174458652139123
2.1359888593449883
1.7143503714033792
1.1376599724608916
0.6971063012695273
0.6078237228828537
0.4190305126408134
0.2868060736615005
0.270218820214244
0.21367760147334683
0.18386361934001144
5.738076161459187
4.219941799411033
2.979730974005314
1.8712699400910209
1.4365622655374282
1.134714775137071
0.879939003361201
0.6394791879811556
0.5209664768677219
0.24678806306876708
0.16448665237894486
0.18825887799502988
0.11831845885727028
5.733264793279816
4.20256834676376
2.9653008470934954
2.1896289027406626
1.3990322386114789
1.2821229581055156
0.8231851037398538
0.6748555578886707
0.4162860777138054
0.3607903238732636
0.20729380643682135
0.16661475248482419
0.1395065048654578
5.836031948750516
4.18068173913948
3.1711704965468575
2.4650382691591144
1.662381107081027
1.3065081878146656
0.6578925895998593
0.5771088811038187
0.3969255900321848
0.22139654883591042
0.23340657808090526
0.12432199872194422
0.13197034996708487
6.456481544114759
4.1289587023010705
3.063466527342528
2.297672483221492
1.806780296254252
1.1733888743951235
0.6531927112735225
0.5094168200872335
0.3280012327265939
0.24520987404046943
0.18774498385742927
0.16995177265345957
0.18386979713073628
1.9064287266431041
1.8354926853491087
1.3421942157701203
1.328308848356715
1.364648334214916
1.2296530487895676
0.942149181386589
1.0511368232648153
0.9983996727013003
0.9538203321420184
0.8125718493224632
0.9532378503627145
1.0145409101900684
2.0006325795060227
1.9786147886535066
1.216181613215738
1.4364081321713247
1.1092242302578248
1.295640871374357
1.0011365683365452
0.9135195085354573
1.0249542680162593
0.882098228248551
0.6672792010692987
0.7795747277856189
0.8238358758311547
2.5053898944752366
1.7204150440820298
1.648560605634125
1.4297145417912243
1.115750266310024
0.7877198816626005
1.216609568487947
0.9267890233501206
0.7182806700737501
0.8999242909074433
0.4266028956965362
0.5882563731235092
0.7353625169777877
2.778285543034162
2.2350542847592276
1.9369781144129767
1.4158415522319487
1.1011035209950217
1.0560806216005298
0.8944519980917354
0.845193370930473
0.6193632494746183
0.7199682855756456
0.80901758767293
0.4620612410152864
0.5155800095513362
2.9849140798430116
2.5032299582755235
1.9044949633922919
1.4476888227201024
1.278628169857603
1.1637825917799203
0.6170813702531455
0.9265606962511072
0.4512563600883798
0.5753576371042516
0.6731940279689418
0.4611129828825613
0.4469458692224128
4.002289867333975
2.731850771891455
2.0166488200770276
1.7986898223255043
1.1696181495564506
0.9547470763467678
0.8793784983552959
0.6444109859586424
0.47864665236144743
0.6575458757680415
0.5722042612738968
0.5225643925239245
0.41931638682481304
4.385158209133776
2.722681187377241
2.3495138465270147
1.6357902596126472
1.2736542431423754
1.010518051176417
0.7873715773750857
0.6032733366135149
0.498318211462017
0.5269273116862707
0.3150677147629207
0.4543920660447466
0.25977098178644886
4.433693993037523
2.940606642601175
2.34364690485337
1.5812112488321575
1.1751934570762568
1.0143209659943062
0.8850866463280985
0.5762224165024664
0.5399270125401036
0.414598816164766
0.4123150168877037
0.27026810093433573
0.3092658425328536
4.282021411194828
3.244718137553181
2.2361158710895808
1.6764728555060997
1.4546887721789394
0.8171746326149397
0.8617477791011939
0.4612131935474054
0.49337882860375015
0.36190727350319324
0.41569360745349615
0.3068992812704405
0.20132743472394385
4.690502946469978
3.3028615726306327
2.3705435008476696
1.7279487392503592
1.235103772029838
0.8389192877303641
0.8755598002005708
0.5290731865193387
0.4706818730333184
0.4198629405414492
0.352506428124961
0.3073381139431891
0.24744578536479211
4.846947893131789
3.089356203422043
2.401076057979707
1.8256318246557284
1.3302005415657965
0.8978317178418601
0.7831383098669802
0.5656276799849196
0.4564693132166166
0.3593940298315519
0.2695459953074469
0.2110535428984661
0.17701545605395688
5.919200185441845
3.3103357061615037
2.434481768443585
1.687025014500595
1.155538571898495
0.8843589819374859
0.8176928644001508
0.5393135666251665
0.49928420323693795
0.3400745653275855
0.28529219459965327
0.24295750471891678
0.20774015317259392
5.1241556470620395
3.624759059345349
2.224238346464193
1.9217404622503214
1.2545308899700967
1.090900701031627
0.5983734586973296
0.5301874781654774
0.4141607562196075
0.2505402337120454
0.33969081557861275
0.15824601975459618
0.15464636950587232
4.635604137384711
3.2106041997288033
2.305432237520097
1.7822746083673426
1.2903160688271733
1.0102401300709465
0.6633484683576253
0.5188047722127921
0.36763965690132183
0.2266598439290953
0.2128827625772087
0.19189579924502326
0.18592258916800788
5.036318971140507
3.422495315276572
2.5208223491915573
1.7810222936294025
1.5153450476912051
0.9284833177137267
0.6042500150746923
0.46490295520058383
0.3176752371614977
0.22424852441740736
0.15791893360513665
0.15862651342913361
0.09443138435499669
5.387063233179358
3.700775221222279
2.450429947362836
1.8323539736426075
1.3385756959142918
0.9065457176788037
0.7317376848147916
0.5163296515161813
0.3252172417232776
0.21835663052700496
0.22760573347336194
0.1043781822522345
0.11846684535078793
5.286721614800752
3.380985682679857
2.5508891163531233
1.9364237778157143
1.5073968924858379
0.899395463332542
0.5817704616647037
0.32219341872416646
0.2945350073927746
0.26589098529243554
0.1843952801517741
0.12001730477083733
0.07013226261772654
1.8371133333166783
2.3659068680575714
1.800533617378892
1.4644734339482415
1.185492027949557
1.2299168146458066
1.230560357507955
1.2892686041816923
1.209007100119847
1.0989159500337398
1.1390929232799487
0.8486024063311035
0.9064411158442793
2.2450716724958077
2.125554001807107
1.7644241441255881
1.2970404313317832
1.1811218136902268
1.1294456683931364
0.8922098401152464
1.0911396712151191
1.006201187646973
0.7631192516075439
0.6860938510994616
0.6863009059344022
0.6247706951119328
2.6789449230655014
2.1958752059224396
1.5268138787812948
1.4002522361603027
1.3035608946178965
1.1373889086632625
0.701637398199827
0.8594054453854236
0.5997072149557909
0.5984314820149118
0.5873616127512631
0.6532232018879671
0.5754799916466006
3.2134110207742173
2.291557069907138
1.6866798445775089
1.5313040192258012
1.3320123315217487
1.1404926230604358
0.9814708582595614
0.9167496190272552
0.626399171005882
0.6144063952144049
0.4771559699721796
0.5009331766311004
0.4781146027661386
3.231063331454476
2.233978501500805
2.2773499613856307
1.6954373258042932
1.1734847028989173
1.0555929138789313
0.8758229623077476
0.8909652924380121
0.7324328563031023
0.5525179007109696
0.5934457760250423
0.45227548797184747
0.4463128283511557
4.466487468787275
2.4050538855118058
1.7330657742577094
1.4236160817071857
1.0246389536309386
1.0178599158985164
0.9579317993685765
0.5874249209432716
0.7216966615445867
0.44662617601433513
0.4972014651934317
0.5024900302261872
0.3744811364732374
4.847948687401243
2.8432674408529874
2.0115307204601005
1.5741012677301303
1.3554306920827863
0.8376504729730948
1.0104630704215247
0.5722227504177564
0.6579599038028986
0.4702527261590287
0.3625321204378143
0.25851789039978057
0.3598298182009861
5.558144389182237
3.0197094991031084
2.2735262764511273
1.4979487073010944
1.269968931513026
0.8739446615819212
0.8670004706607503
0.5986065121990825
0.5666303778628299
0.4483424428904017
0.3861980808894773
0.3334758305121244
0.3025730798084187
5.212305154111531
3.565390020914836
2.6758771323250983
1.6496951669431128
1.1428163338174078
0.8792946909608762
0.6000686330472816
0.6969068564774282
0.42012345482947117
0.3544561634723405
0.31029420683215353
0.31055927107008374
0.24507154113599983
6.516014338963689
3.9806462248449557
2.7076865189171784
1.912981677269062
1.3269091736558032
1.0146929257250992
0.8346916385140115
0.5643616890606228
0.41065285626695436
0.33727117433496623
0.26647810802304994
0.23271978040948707
0.2897525921966644
6.9694489065318095
3.5675004232699794
2.5745415568082803
1.6171434076241964
1.409260690768743
0.832142593407496
0.6138137953024545
0.6589521240366901
0.39108291637526515
0.3306346518691272
0.25784440944476344
0.22466040742351298
0.2971031895999298
5.707054155615617
4.026611614851796
2.9208339879105836
2.014222471681922
1.4641994983346072
0.9007312233622792
0.7750936317837608
0.5865163188134308
0.4856565725871759
0.2144290110206703
0.19122538778365863
0.24072654531508658
0.10515224996923002
7.004027131966633
4.200476677965265
3.0693841967811006
2.2102519287393454
1.3577822959670034
1.0736006322468756
0.5370518047261105
0.4564660958834044
0.3945220118448936
0.26551392375618477
0.22714392045705523
0.16426377585580224
0.15567316378328522
7.440229485753455
4.096109054668999
2.912958414180152
2.1597268280428494
1.6271712920321253
1.0942018104080273
0.6712250390931324
0.3897248074113054
0.462197525767416
0.23623918486481357
0.2340672819917402
0.2713399891746679
0.13724630604185134
6.901289783993963
4.324192674792084
2.978791048975684
2.1129060151134973
1.1185201703706464
0.9006488099907601
0.6261374235014228
0.5023109848916559
0.39408563606964986
0.27331117314777476
0.24492715114423375
0.10846523075221183
0.1435264534542021
6.6320614104782685
4.6795663670287
3.1611406861921827
2.2732163155924274
1.6040603627672112
1.1310970763154322
0.6948647004492313
0.39873910309835287
0.3171792737637796
0.3478082710642477
0.19631729121781946
0.25759978371180625
0.09906424805925047
6.705347364022167
4.745265187480763
3.151583765444525
2.2199963471941606
1.4967126146469205
0.9386706795659246
0.7970389447398982
0.3471729429520124
0.4270995587942628
0.2121715964270479
0.1293643252644416
0.09852969997520575
0.04137739355525851
1.953550019694492
1.6100099390354654
2.091866792638163
2.13691938521394
1.6814788886037908
1.2531736969663203
1.5986702431374042
0.9210612707320099
1.2246527864425443
1.1578541294197506
1.1328616848170272
0.7422025098543018
1.2527499244429485
2.835221325773674
1.7562407318265738
1.66943978202535
1.859910758792725
1.500281849968867
1.3267471826193658
1.0231716152240256
1.0622594183229672
1.248787395115338
1.243163903874174
0.8402290257119749
0.8947852991466339
0.9781064952621162
2.596699995990732
2.648055458527841
1.7265795800481774
1.3783952322462127
1.4388450063188776
1.1196795747559647
1.1632746481303877
1.0028801327712837
0.9921109646492922
0.9191698820065547
0.8735682704058836
0.7184098109887213
0.8799118387018083
3.3367084533478253
3.0236830450774423
2.105215066402233
1.5335277549318713
1.5442852227349644
1.0440062295354917
1.1497161346120612
0.9275461331482862
0.6137672408502607
0.6804386542156162
0.7446599461368499
0.6258054326456624
0.6998619701670088
3.799655471057081
2.773448637468409
2.3713420546493102
1.7341017865936388
1.4636842420668172
1.141037604764701
0.8497269811970076
0.7903917862658467
0.8946024725180454
0.7844481135388521
0.5322516953211894
0.699646099728247
0.7136324192558684
4.929281933158051
2.718517198542086
2.0954206088747154
1.5797823179132948
1.0787523602218763
1.248445086528188
0.8526102011206006
0.8450940563103826
0.7179400936696911
0.6562039279590239
0.4893381799479226
0.41959261371080014
0.4948134008220338
4.949995494188967
3.0626641898961293
2.208444173347085
1.8244260492833047
1.3567538458353794
1.15741292089706
1.1100393966705346
0.7019947170229691
0.7056274588727939
0.4850800819877427
0.588426147215417
0.4271951278011974
0.3395586227819053
4.31306978994524
3.6378207062474064
2.2792561917601875
2.1147813539362117
1.335010375499262
1.3609211974367648
1.0411659395863244
0.6759287009450414
0.6256672491805335
0.5792849297518794
0.5004966237127525
0.3645508440057828
0.3769318587812945
5.735516337433738
3.5917201969201376
2.7975666683173537
1.9148472584772094
1.5007755453965723
1.158739711204969
0.9417888471052135
0.7337738469303337
0.5202692558192717
0.5140171107290691
0.4542365542075894
0.42450478781897066
0.3196793987895098
5.511510407098642
3.480155223607621
2.45581126791082
2.036780282406537
1.449392984431665
0.9523532571047023
0.8099483527928402
0.6563520543446218
0.5498398287301408
0.39204512640524003
0.3685877215042676
0.3439239728703465
0.2705956321127357
5.825287205780425
4.025608560795909
2.843455143156007
1.909057336995078
1.5420770040921323
1.015235418463432
0.7033473992032206
0.622129428443058
0.4992494662120997
0.4794771475976036
0.4102963905785983
0.3075115222777427
0.23868112911505937
5.473269015898102
4.114730685008202
3.119781335772711
2.193819831119779
1.4352938708696974
1.1689938754542566
0.8466554448834155
0.6346872333494298
0.4238557435229785
0.3322685419329047
0.34867758110876534
0.282074624416594
0.16080543912648051
5.903551412630132
3.812649938185339
3.034195711957506
2.2897701444551264
1.636767494999277
1.0067284288687568
0.7487705939443928
0.5891204853456657
0.5613539929364122
0.32683386319939167
0.29532388286494204
0.15499452498246608
0.14173009278405296
5.991349389099668
4.85301725463214
3.070726515646501
2.269867265502839
1.7917293341384768
1.1477617886511877
0.9079818447494311
0.6876268917629561
0.32210556068008156
0.29881433802269397
0.28877871819442513
0.21143129407031314
0.1399313721759442
6.443439894732745
4.343314941134557
2.8928667804806723
2.2026379966122196
1.407008281979389
1.1696041251120919
0.8034420813672148
0.5134620017281193
0.38863050042400693
0.3362815574206715
0.19576323815099334
0.22967090542949561
0.1785755131416271
6.241506766285604
4.2986848805765145
2.954346467921319
2.1808701755112683
1.4746529989061055
1.080971648645979
0.8156723682858968
0.5275574155970223
0.45318931513215754
0.294394651485982
0.20738447726478845
0.1321998547021824
0.15326261882927214
6.72822120630704
4.4651687680593595
3.0718914353189457
2.294806372610391
1.5709425881169647
1.175347705197689
0.7663500976307926
0.412898753411647
0.490750202458655
0.2766274229071893
0.17167717345658481
0.16697649637836914
0.0709564700151814
2.163248484875105
1.5036354592459784
1.5196379581411188
1.1808259629721467
1.3190396674410418
1.2725728441981476
1.1224126506654202
1.1016598422686452
0.8502319215969169
0.8801653651894908
0.7918120619439963
0.7647651667562452
0.9939293655433233
2.245248185067801
1.8242880044820386
1.4301730425760706
1.519903112059151
1.4445550069517394
1.228663225915144
1.2025337393871207
1.0646429114951583
0.8757389993754988
0.8255573813740638
0.8278334067429515
0.6629470471258951
0.8337152010886583
2.8959066611379534
1.981232862734153
1.463025508045345
1.377952439370853
1.4080927041138482
0.9483174381411129
1.1602249376724885
0.788091852763438
0.6230664630709039
0.8736272154267658
0.6846180603643389
0.7172248081872858
0.6067541110198629
2.502687385784499
2.324918219897337
1.8447990099436327
1.5288431022636344
1.2580681685523456
1.1443230791337218
0.9828743011316968
0.9593969455496669
0.6492799806316075
0.6801843120972773
0.5582346716756013
0.49511320909193285
0.6462005858775213
3.5247714185041015
2.708798431084467
1.8283824451486863
1.6730647304824027
1.2448177400181653
0.8565120599826856
0.8465197736085909
0.8524728437983822
0.8730053666314045
0.5891109962613815
0.7464539778702042
0.4315828266196124
0.4165192287966996
4.349941266275245
2.640240163978024
2.104688588188345
1.547693401590104
1.4644845496286303
1.046898214257732
0.9379181966688661
0.5757855173877047
0.5895878322381347
0.48694897842988316
0.49508119926396943
0.5035471006668888
0.4084272887907139
4.859110783730104
3.0162770860228147
2.2662498260383708
1.6348284194885447
1.052296583289343
1.0219826500351552
0.7588949176251351
0.718860971584575
0.684456925487781
0.5995978181756165
0.334801469495205
0.37091944698068197
0.3447646480693391
4.971467618528688
3.0219074239121695
2.1773905025532394
1.3572610613919083
1.32812343554179
0.9649160577171676
0.7579237966282244
0.7292002580039164
0.7697502384316746
0.4958494137225798
0.3162344270603712
0.2501505219581808
0.33710073528106743
6.344522407035303
3.5468831810044255
2.7217942745146786
1.60689480450251
1.1691322460683906
0.8468006468681691
0.5996909780911901
0.6778334994487372
0.5373885541746446
0.37892531827521825
0.30793182178146916
0.18525637473688122
0.23358491143216883
5.288559306712905
3.661341475817617
2.62072533894268
1.5541399890272476
1.2121752037421012
1.044397657985051
0.681007152833079
0.5182152162582112
0.370664532657166
0.37483615505756435
0.35532866013948305
0.28684180257983655
0.21694107633686907
5.968473418270843
3.5254938166843615
2.73873882550871
1.8345512764116065
1.2177250653792644
0.966642715314625
0.6985195177375375
0.6217303671481198
0.4384086800369304
0.3737392219287545
0.294805201427181
0.2631337502878767
0.19252322435645802
6.353704019637928
4.033288909818474
2.8463370344477146
1.726759071000312
1.3809265393093364
1.0497473718668386
0.5529819391154294
0.5626759208379501
0.39030764079535946
0.3305176901663204
0.267426334198775
0.2462237665726196
0.29158137552502844
6.361926775321528
3.52206289939473
2.6433133995740277
2.096299085170714
1.5694988693425473
1.0629329880093774
0.8035194925076354
0.5306254571700012
0.3483397050025401
0.2505074478275564
0.3260038144476952
0.20716962454169108
0.1664942167476958
6.724344622907942
4.193725121458641
2.8063426724842735
2.0884017525970195
1.269402748175382
1.0374520449619318
0.732006080064621
0.5277979112337005
0.491985156169123
0.325281292548325
0.21860163676216565
0.14313180804690737
0.14407701340648485
6.640954522878419
4.463369375669164
2.941846274051032
2.117676308332793
1.3772053012978178
1.1333381294794032
0.6634963693912876
0.44981342847285205
0.3838650129112952
0.20931335075055862
0.1949576020035156
0.17593435135744442
0.07779257333382983
7.004098099649561
4.004548630467744
2.9367537247316733
2.2332336122542356
1.4235705088852997
0.8483128986382015
0.5894101801082366
0.5641795969933411
0.4055046300064485
0.303115400246613
0.21028354959092707
0.17740850701047137
0.11593284490858456
7.122381414698825
4.3797591220110865
3.2576750831198917
2.3152480938174813
1.5350979748217288
0.9946218410772609
0.7655844603738018
0.590847568561378
0.2863588553012838
0.28082107565483816
0.10358699605394625
0.15980664970922237
0.09804161422418672
2.4581691550605638
2.2059724651409116
1.5431980026269727
1.97569724755063
1.6747446262906778
1.6365565243706215
1.5923232342171656
1.4264229691198154
0.9845790788700952
1.1760732477481064
0.8981899347678844
1.171041970166848
0.8840945621746199
3.2242610098054847
2.358884371619482
1.9291969648126264
1.6268763277008729
1.5296870457435092
1.3372194065702852
1.3876879309877688
1.1856488234604858
1.0848873686219551
0.8291886426001462
0.9521445455629574
0.9396945897604614
0.8886602653501545
2.918792250388224
2.5207307129862975
1.893651519255666
1.858342964607972
1.4101362972251972
1.0614217964339503
1.0664502911599403
1.274104126177848
1.2099491697334617
0.7156932383099261
0.8376057417771535
0.7917894860508553
1.115365052025279
3.4009375397549335
2.5832630295868095
2.022507489419718
1.6581792779760216
1.245075300211596
1.0811294466878547
0.9289952192397287
1.24165733085248
0.7716981754475549
0.7427502947261204
0.6510864564490956
0.660544895969764
0.6135531404508106
3.9282518325128604
2.430817356157744
2.648046359816387
2.0620800970565347
1.3236979963016908
1.163025676810561
0.9389123344262911
1.0268462873514514
0.5750809162810965
0.6770918145805611
0.5514142198019327
0.5347888035300337
0.5463051864367959
4.405585020991463
3.0445000150097354
2.193397282111989
1.9973289040265387
1.688804179868395
1.1239275062304444
1.0304078401251142
0.9427995641381229
0.6669301658811962
0.7370024450996958
0.4498034133965102
0.5521724314768389
0.3136015609194259
4.214720859237582
3.15888228083599
2.526401895628889
1.5688685352576939
1.4518025543935844
1.1986073783359148
0.9864706108620225
0.8793392128054879
0.8253210644586694
0.6699994962848712
0.5912217882006723
0.537904943572823
0.33394830298013417
4.192803076035433
3.3622173985587636
2.276772524018129
1.8554320425913025
1.3884847583733149
1.1292724756322416
0.6861397634189607
0.6946022832879668
0.621665551106515
0.6445092055504558
0.43658241602587716
0.4072003840927444
0.426423347403588
5.647284239622888
3.48558317919531
2.249227847029016
1.849533967043644
1.4888735326022087
1.2286695986848344
0.9696794981916914
0.6567563883783105
0.46557715019098517
0.500710166299927
0.4182794863773837
0.2602705684862114
0.3135688368566888
4.84626817231662
3.668926201456329
2.8320082364704797
2.2233770343704737
1.657608141726659
1.1163035493032698
0.9856771036332194
0.6064055485229422
0.6103338849512481
0.5058868608134577
0.3605553870547839
0.2606305292427234
0.2391667335583376
6.1005951383333565
3.3439863191003325
2.9042002650416325
2.1567758810756295
1.4071895908176735
1.1154338023905757
0.9424147583463938
0.8083300981115492
0.5990935830853849
0.43918110868725013
0.28812949918388675
0.32715294850089305
0.19803662609228062
5.070284222772918
3.4189776771502185
2.678962019232727
2.1959974323107194
1.4583126792869086
1.0815039671698212
0.9962921301706126
0.5246009712802023
0.5321564854704665
0.30549563625429027
0.2875039501217462
0.24578652912829205
0.2237890891561423
5.467188610179911
3.810013005622484
2.8693572084714627
2.041887740657905
1.401765926543096
0.9858055900066616
0.9512469099220403
0.6093125996203236
0.35920353562183815
0.3912928697746008
0.29164459578970425
0.2178226331933304
0.228836042106793
6.129684686189171
4.044811239504444
2.736849471322098
2.2512301805151185
1.5598455017824402
0.8324093742257734
0.9030152891132545
0.6003827343587266
0.5076920699946978
0.46488327734818935
0.2620802777401395
0.22626900795360258
0.16875117090081032
6.058426244348025
3.9086070743919366
2.93034322205203
2.329751015689162
1.558158120947397
1.3644628899468834
0.730302541097629
0.49075078341101863
0.5136509264153402
0.3042003405948979
0.2938269945716031
0.2466394374603964
0.21772667221797562
5.906762301773552
3.789667483137993
2.9936612953062105
2.4058916784822726
1.6300602574963317
1.1550671195950948
0.8606675679148417
0.6192165495395882
0.4652745483431527
0.26675719996655484
0.2344034783080555
0.15288430749886453
0.09965281352754597
6.4387057338703215
4.362379744292325
2.984691582120434
2.2888269276528987
1.8476864893213545
1.27605024140025
0.9010676890744329
0.5276476493495492
0.3861921866334464
0.19811030770069335
0.24330334264311332
0.15524463246792325
0.15668680876712734
2.306584987341144
1.7861111194329382
1.913212392918028
1.4482519304982404
1.281166610911532
1.5245369498376904
1.1189910410119686
1.2598077211504863
1.389578995145779
0.7202893372742216
1.084842583857946
1.133078580605556
0.9673196793335846
2.3832497049848786
1.914547456871016
1.615150321645572
1.1539493385525053
1.4245042461215238
1.3214352487368282
1.028983641295017
1.09608521289909
0.9968737776394918
0.9508451807672762
0.689710641486537
0.9333337848715774
0.9955175069595803
2.6404302927935723
2.4039941223338563
2.2505729949348106
1.6512937668390446
1.4978342225410615
1.097782207464916
1.2494309250418945
0.6507199767556722
0.8645548458945477
0.8871175875494935
0.796432139123187
0.7917676677518968
0.8010410404872538
2.332204822153234
2.263475566702174
2.063274464297212
1.904058781441633
1.382033308893544
1.1616440786259565
0.8336432513366744
0.7115188139621464
0.7572224076200272
0.7277664468580507
0.6386536974789149
0.6229150448105422
0.3998994708092757
4.115222466872051
2.1314578851921357
2.5925957415156997
1.6204054688417617
1.372909212113413
0.9989662090850413
0.9782785716513162
0.6240204998452499
0.6229503237805277
0.7239143361952761
0.6306240882563385
0.49683038048694866
0.45918104456598446
4.086152648431833
2.6344718695962683
2.0041246057445523
1.7322810176514367
1.3960547516216255
1.0865318762478686
0.7701500130394746
0.8259111292056731
0.5282708581490579
0.5153552360724014
0.5130831536895325
0.47247077166842855
0.37644129453245806
5.099150642445888
3.009057151501655
2.128751557029061
1.7771632268450652
1.305255443833986
1.1537489975325368
0.7520537161324684
0.7298543792011171
0.6470099382940413
0.6202786224771064
0.5157727362479552
0.44740542954974505
0.3807393060972117
4.514958032295009
3.4314905628110832
2.3405469428900143
1.8872340546262276
1.3755497917849862
1.011188396300403
1.0683831567379791
0.5857274746536801
0.6393121766474293
0.6112750322535859
0.4672618942133894
0.4449577959841667
0.2220652231486507
5.192323441969531
3.0235674482242665
2.599000544312914
1.822718933231113
1.3903627410665236
1.2095588691843713
0.8818625633585144
0.6764308866476609
0.5087677023272342
0.3621149732898271
0.30359339076012914
0.36402331774629815
0.2799546511549519
5.565525374191766
3.989362860621872
2.5933701180548048
2.116159259568249
1.365768402977834
0.8928252146378921
0.8518117404794189
0.6102938864510807
0.5825343144016027
0.38149613764352386
0.3511801664043843
0.3009710040435109
0.3162870254716218
5.38709213726125
3.75247028431821
2.8370834836368592
1.8862122035681017
1.4393905853779076
1.0110952805990878
0.8651757678350449
0.6484921912903014
0.4297863971064611
0.3463379489463225
0.3119604091781446
0.23941320410174857
0.24165966484062615
6.16110102124053
4.104394042292582
2.6631985119378645
2.2110295792316106
1.5849452270580842
0.925220074563161
0.804822313849753
0.6886813966136399
0.37135346684231807
0.4673136431613319
0.242562979226007
0.1917204943132084
0.1947277760859004
5.67693204249831
3.8521172427940047
2.8311495171377743
2.1817087126323567
1.5114166907340787
0.992365922155355
0.8060985064077201
0.5910484367090145
0.473379370201117
0.3181102768432728
0.26166603381569414
0.15200844939105013
0.1625322676346256
7.129768610505772
4.044116286482199
3.0678996796438387
2.1808047022684875
1.7978452566482788
0.9984054260492602
0.7442618993787941
0.5243988233806854
0.4637473922936034
0.29599712606552064
0.3203655640096369
0.180407670413176
0.18187760680902312
6.0179131523342715
4.265420699193488
2.951880003123671
2.4206816800891193
1.4059617066224455
1.063057127957594
0.8536685754436043
0.4298499965196248
0.4687574516704362
0.3114401291309333
0.2515819882838373
0.14677139264362082
0.14497164435055365
5.589318301455226
4.043744289521944
2.911206487413472
2.1861094827120717
1.585370855914668
1.2375273135501725
0.6921452871991952
0.482249621533743
0.3084136021091704
0.21081829608976213
0.1325717919887077
0.14452451692810184
0.09529858704560919
5.886000027953624
4.125980459456261
3.0180800880877885
2.3289411060786374
1.6681728661754107
1.0422162166863216
0.7527348038707617
0.4229023304594637
0.3677785445612513
0.2397188004472738
0.16931961003542276
0.09418532218149064
0.09725048045598468
1.8038758257435306
2.0604574477390236
1.4437416806702028
1.6475341680529056
1.338079968592685
1.2069386076572561
1.0837098271681749
1.1466453202514812
1.0798977684509872
1.011710157257982
0.787747554291243
0.8635397019967502
0.6454715517805516
2.5580133465193504
2.621070833087673
1.8011724517691061
1.8840134160489295
1.2487583054445177
1.1640093153012456
1.0088821730970767
0.8775716079126256
0.8302066632434112
0.8710698682909866
0.9099256099455572
0.8472613740728022
0.9623463971549926
3.271622559258863
2.4504450144518004
1.6891319931377247
1.47509788469704
1.4267060781184706
1.359166670394475
0.9562102806850051
0.7325207749929311
0.8351445870772926
0.8362647823919677
0.41589580099184803
0.7523222191367501
0.5666121450493319
3.888777413523314
2.535859159884358
1.8497664164917371
1.6666997191049913
1.0521117139690659
1.1159258781028212
1.1255978465772585
1.0039101736004534
0.7204404893750435
0.7027619664395942
0.6300396617922861
0.4296106033662332
0.5096460232671901
3.886743132814625
2.881441689441296
2.0827344757880817
1.468767154422532
1.1596811672015108
0.9605826854396124
1.0150761233510266
0.9296078912011693
0.5127084581600246
0.5902578567689618
0.6771175192480384
0.5044188630581475
0.3518666090583723
5.898780213979061
2.97842512470526
2.089779613656866
1.6233076751592646
1.1599906029154874
0.9447684902825745
0.9248879278930987
0.7211687974098793
0.5392909173019634
0.48140567999234235
0.4011416233461132
0.48180395223794653
0.40233853329278085
4.615952099444075
2.956146702125636
2.1310146502642553
1.476060368456288
1.0131467195962482
1.1631014877469514
0.7989866950140653
0.6560522052883081
0.5314863439578333
0.4216090354541519
0.4355927745710107
0.5037911008458894
0.3862396827098986
4.856180208228575
3.51225969772996
2.7491504692370454
1.5831581313916492
1.4205730912401628
0.9842275125640665
0.9449666840047709
0.6311046672875421
0.5569409665330712
0.5069789220936586
0.3089135105076817
0.23973784437897733
0.276250620924274
5.76242158423927
3.775510189776626
2.559617088816353
1.8411537187716225
1.3366412064701416
0.9960970614819668
0.8024110365559352
0.4330270893693761
0.5844244434262147
0.5010691073786389
0.33171867899863855
0.29769095464667106
0.23225036484738942
6.447992139515931
3.9291593642409115
2.391019619889659
1.7352578015017297
1.3539620069524239
0.9571335089640522
0.7455214851227256
0.6483240968609904
0.4596315953782101
0.3755861376671698
0.2800446837831885
0.29821821504512414
0.21526527368055154
6.218322842748304
5.066993795634684
3.4423949594720016
2.0850224672761972
1.3223935682100088
0.9466822839368989
0.7195800028534752
0.62059168677379
0.40507137788155945
0.36317539152762796
0.41373652342833916
0.17370711574187345
0.2222294893451666
6.62672077248085
4.0256154043879695
2.7447039648237768
2.011160389640701
1.3965395081515215
0.8991324192394757
0.5936662150232037
0.4908292977659664
0.5090619649934183
0.23758868113563789
0.28957610801583317
0.1733255911489294
0.17893461605858466
7.430090652616466
4.52659635489895
2.8156877720613136
1.8976873680496462
1.4013458568829216
0.977949126844028
0.6940123185289381
0.5996387692948594
0.3943941266526085
0.33443182548864797
0.3126215898191088
0.245876835903234
0.18552078414248357
7.795151558143179
4.1110442904535045
3.087745793239812
2.152356206816798
1.3228682678181174
0.8710533432430747
0.5555552642348137
0.5417441348811546
0.41568369006578637
0.2627296599853212
0.25834380626747777
0.22021374390241907
0.09356577958644664
7.209043455534574
4.787294375158208
2.8007285278431837
2.1224559899667645
1.3915483054985542
0.870806316498354
0.7193243554976069
0.45740521707999077
0.289300057412264
0.30303240015203914
0.21459569247904833
0.12563750574258248
0.18990897360974618
7.476432613514052
4.4916665118135874
3.0629543995380675
2.2046294602153336
1.7433207948515161
1.0183173801392538
0.6875896803439487
0.4725990559913272
0.3946336771621493
0.2915460320365055
0.13500142700889953
0.1604562900436523
0.10381915077824547
7.951231516435354
4.924620993345751
2.9528431541473172
2.0731543914692283
1.432456216206561
0.9204799809617095
0.6408395231465754
0.42778743982434947
0.2862764155292092
0.29587011311627204
0.16896968271612742
0.10157529076614367
0.104553609613231
2.5675724938453577
1.706612873782619
2.2031659347789
1.8037092386758726
1.2337682560211678
1.1710576653490647
1.2808236832754967
0.841538765461781
0.8685830213260011
0.8470611819093729
1.0727571794488298
0.9451387063872351
0.9152640893162172
2.871380778104808
2.0664394669127053
1.3368650362581365
1.0766032718889447
1.5957922940874287
1.1987656750217455
1.0105151080104644
0.8164286023497997
0.9811368733803747
1.0488325699446648
0.7775745853452596
0.6638196362715753
0.8863535810046758
3.4290775140882626
2.2557400106045202
1.2932525760093523
1.5499429450249993
1.8031349152905778
0.9542907547614817
1.4592954055080773
0.8167113340171752
0.7714346991191491
0.6980033655768592
0.9370552007013813
0.6483633638437347
0.5459455631440411
2.712477666611777
2.1782370276167096
1.8164561408461928
1.5035936902961202
1.1270760829788222
1.00292246223009
1.2787827577249717
0.9973301931670807
0.658931978038985
0.7221794047346972
0.7311817523538121
0.6612818544176059
0.5134700395699724
3.576777231789194
2.732460144471946
2.438419994299918
1.5215281820818014
1.2622634656719218
1.004550521001228
0.831874709203725
0.8296907837797945
0.9079386659823071
0.7111179574514523
0.5461769322927134
0.422136170234733
0.36714680196352417
4.559914268228632
2.908579926585
2.111688539508337
1.6175051913621135
1.2116338447023223
1.0421999445591643
0.87183785048889
0.9740600126316129
0.6265005876860215
0.6629171012280579
0.48026553136397554
0.4814738647943249
0.3926640080607527
4.84796129126305
2.9241543946267163
2.6396937531616427
1.6525744411942769
1.3025024942490755
0.7734625853392748
1.0712718207969583
0.6826805846311728
0.6121142995767836
0.36104692908244723
0.40519491347766573
0.46796707472232824
0.2774502954229822
5.026773270831474
3.500771837700127
2.561344170221059
1.9813798281354833
1.2391437871803257
1.0823828420812966
0.8616507766795188
0.8663302307320355
0.5808072487228562
0.47675166568412025
0.38018117518347083
0.4083742403325403
0.3365684042634752
5.664688204201292
3.29372962985872
2.514171412906664
1.7281538549482798
1.4379308134474253
1.1645090215729557
0.8613243492259834
0.5632975995046026
0.42674624291058083
0.4992880058608722
0.2566712050604743
0.2892922479351818
0.24277552764876556
6.638035051820291
3.6887601820836973
2.531735077757494
2.095015046928677
1.2757034563348
1.0166739498007633
0.674239793271277
0.6168814494392796
0.49281495094551764
0.424167441317306
0.43418080017801214
0.27128588654114477
0.2578416510137087
5.6581063785323185
3.232961158643427
2.5763047086038395
2.073276895357753
1.352001537102483
1.0924119827973906
0.7680062100617443
0.4704815489255643
0.4890000091538615
0.4662494410998573
0.318031428456744
0.2555722957461818
0.17212971619837414
5.720124142952604
4.035327001706983
2.693295030767455
1.809824924888699
1.3516374267244238
1.075140972712068
0.8791409547257175
0.5306777492744192
0.49333384012387504
0.3597329255803624
0.19878005923255201
0.16322865463487993
0.2137240039963001
5.707812923622546
3.8340953574537906
2.828952962437185
1.840200845769262
1.2395916471164192
1.1359505320820396
0.7095181320922755
0.5161955602804427
0.42051507816792555
0.32432150749320565
0.2520237807436376
0.2565886358274402
0.16434891625217563
7.426387285079143
4.31766902983514
2.8716463153219256
2.1309696711210653
1.458307442657042
0.9898290922607891
0.7027758363791805
0.5373619686195947
0.43237145388311093
0.1892294904400059
0.23778476805399876
0.09169457010259358
0.1891863665096815
6.54295775269489
4.473852067657329
3.1075282264431503
2.2287946631150004
1.4020350838061362
1.1208718067903003
0.5298883109759962
0.5326889588455825
0.3594934246362725
0.30419161542088496
0.26640389681787
0.15775055349503173
0.15484472243875466
7.425006547941222
4.353374324294991
2.8868126637123424
2.303455188790643
1.4102909493832014
0.9893223054035181
0.691422755457863
0.3902548321208074
0.3494432513264723
0.295091393495139
0.13925759240282326
0.2265991672853773
0.08291571361726903
7.018956802976929
4.417574472774277
2.7184411542962557
2.2965356035243385
1.341915447154767
1.2093287201554574
0.7132929663434493
0.4788537265495031
0.3096179891928641
0.23444398155926627
0.18286040455729766
0.13816391876393472
0.10731522951313302
1.956629376200372
1.3671043345823801
1.28922452487392
1.1633990197587873
1.4423021739964101
1.3246540070406574
0.9206894601602684
0.9230328309623507
0.7935135001715212
0.5620290560921299
0.6276175966024847
1.0094624637538154
0.7455405081198292
2.0304299465365836
1.389465621613717
1.4766690841243924
1.1896035410390187
1.1598579924607009
1.087868638605632
0.7728175836242437
0.8840768435579089
0.7239075917893012
0.6940784545656976
0.6836965620603983
0.5901130992121755
0.5847525296068514
2.115173102016333
1.5397901813208232
1.4889519899882013
1.4933468797368135
1.0083970220476883
0.9500896728120964
0.9001781183684122
1.0484992029072524
0.5927486293265922
0.7637256582917611
0.5439152363796061
0.5049851927857142
0.5446574215801375
2.767338509480878
1.878437322421326
1.386656453147285
0.967734594507653
0.8844919898541278
0.9967994309402591
0.7337847330624048
0.587716956960014
0.6299197343306941
0.5170817251954997
0.5071234079523513
0.5432710053384079
0.5716807039010855
2.5979060863472934
2.299187675976207
1.7208639583759544
1.1741996448496972
1.064785138952064
0.8880206884644941
0.6680675561453453
0.598615862704155
0.5429877382448653
0.5169837407304244
0.3648520241789595
0.3454008025155881
0.37790995867463933
2.9755376801535904
2.3068747122567843
1.5166348808359682
1.2753675792766213
0.8352847963783373
0.7401030713754235
0.74599965921821
0.6271824025155945
0.5160744966607608
0.42754557837756624
0.44396902660574183
0.35872911623227194
0.3025787029175127
3.331728405213949
2.702574660776645
1.5948076646971827
1.452906226831115
0.7918020829789527
0.8525781590026484
0.6650288507806641
0.5474389240181265
0.46992905263460133
0.30082645035297895
0.37405364724106127
0.31087112721708055
0.2343050504797065
3.7016388079734
2.6863041632594946
1.5858784871624276
1.260618895139968
1.1756828087824434
0.7135533236881828
0.605350512179142
0.6015481651350908
0.3989643448381073
0.4290504160272327
0.37651186019688127
0.26034524143356563
0.17172839211922933
4.123998041828181
2.581274159554167
1.6680857769807447
1.4022469135366455
1.035504911096741
0.6387628335057499
0.6756151520290914
0.4305090397441725
0.38107972796623346
0.3202266296930218
0.29291545268378116
0.22495915373467062
0.24159102436854435
4.159081487351269
2.4959963572113937
1.8207666892874774
1.2350492176187455
1.1356317501976545
0.855219612707169
0.5480070858792733
0.368205669967972
0.4282169170228964
0.3034322281643846
0.20489992032534973
0.1639057246396437
0.17451556845058672
4.224459579829342
2.859830342781598
2.060722138044135
1.6350271757531383
1.1211851476158856
0.7394727655819245
0.662008991059405
0.40361976714496145
0.4436717082661973
0.29337232351629305
0.2082977839955637
0.1877073324513779
0.16239985376305438
4.465930717960999
2.856012260576742
1.9205414245842582
1.402391701679478
1.1824372810346107
0.7040236646572976
0.526944252696403
0.3394709091915653
0.37599255293037415
0.30935310970564833
0.2587970791490836
0.18250701023239893
0.12193844138483038
3.914635986580904
2.454031739408208
2.3415798241328023
1.535818122016992
1.0377448297341658
0.8180455348208279
0.5242075069016678
0.34813566050902206
0.33872652853138563
0.2470365310656402
0.13741926549355202
0.17807668147848918
0.109585592527096
4.135100293692019
2.6115711628462597
2.1297305702639333
1.5391509455567634
1.0351119335773653
0.6446405650243542
0.5058771231556192
0.4148830682080097
0.2547479719671714
0.2779954724114701
0.17039611791585388
0.14184758430357383
0.12262580947444277
3.9841498613200783
2.8601502026620396
2.0260942573139897
1.6542296020414284
1.2184197425598857
0.8527440097509825
0.6367044207546092
0.40583866057150403
0.26291863244344105
0.24353048356803755
0.12627442498104846
0.13245991846886848
0.1314890136329764
4.357828504980846
2.802654087568088
1.8579652485048277
1.549815121009155
1.137695966945936
0.7131346189487452
0.5573567621673073
0.32892591748959366
0.23869776492453093
0.19557205745407197
0.21872356094407072
0.09242784651534774
0.1203159515488544
4.165151665515257
3.036643670708881
2.1106764215078533
1.6432272973776836
1.0770740982459857
0.9016288292015181
0.5199702641143588
0.37059908423847565
0.23589077503872896
0.20690355749030048
0.1307727710447136
0.12954266827602529
0.07318101924710314
1.6481685145987808
1.8954410295363133
1.4991575112344377
1.759799655898932
1.3288278656019619
1.326830568559928
1.4135937017242028
1.4564115106465365
1.3238460170661546
1.1442792227857668
1.1816723455812088
1.0613837778074904
0.9417445545594331
2.8903316524866507
1.9034952744728224
1.7990018900046747
1.9573724327336086
0.9646773692396791
1.3647013075037744
1.0227656096524793
1.1326686711151452
1.1274708742997102
0.9661123643737466
0.7927144454733347
1.0063510352763227
0.7230866503597596
2.704180072390509
2.7091630804576674
1.7141663714251236
1.3480437988796217
1.19659989149287
1.2582716912063505
1.2210466520592276
1.25935601827518
0.7426550336716586
0.8506556204101341
0.8999731204809014
0.7640787042015599
0.783261832570995
3.0186010056524313
2.705183984859496
2.0547244797047792
1.8078299938480729
1.4871888071379438
0.900937434484092
1.0125406842604445
0.8869974134039893
0.7616727776024256
0.6442225086848139
0.5917909147064644
0.7159001556604644
0.45009341181075885
3.4209229051648746
2.728135403943375
2.1160925429312147
1.7792327720838026
1.3602892113152134
1.0300422528443145
0.8221451894469358
0.8978723745361763
0.7877979683450895
0.6301879178553741
0.6192209526647806
0.6163977285735994
0.5641325493566058
3.7590576323383695
2.9727325272711718
2.4256572270849412
1.8318198039000129
1.2291371469072798
1.195676892680116
0.6927941375638524
0.7595552341732147
0.7174517275426889
0.5781808257380072
0.6195444788841501
0.5254694071111312
0.34618664109713804
4.639223923684953
3.3095292165203585
2.818706412050886
1.7857719173959448
1.1918234055337054
1.0205901497287977
0.7896078777967543
0.6638189518824763
0.6332283292101991
0.41736089260891723
0.5121780619993288
0.3426414001241398
0.3549991851139683
6.221549148835287
2.989058496763557
2.1955809242211326
1.6398751216966998
1.309712291981132
1.054217507714288
0.8530995363690876
0.6992449309397382
0.4930542594003046
0.38588841636922594
0.3295262935836618
0.2852977491194528
0.3018455886065724
5.238041708299503
3.4561344397809606
2.4499989267317566
1.8934396643264997
1.363915890088805
0.9558389764267852
0.8170382465450329
0.7288944305482781
0.4803671285048625
0.383674022576044
0.3513128368591495
0.3145513491120249
0.2220354518524039
6.621508605960403
3.945872913574685
2.5663701374736103
1.9095533002494742
1.2894577696647427
0.9803192451031992
0.7459959937271922
0.5814513133020149
0.4658196665541523
0.416884588250643
0.38166525602852464
0.3835017722861867
0.21944705642288678
6.845674336844023
3.5360563244975416
2.82231846266628
1.747898639492564
1.6139921093794836
1.212111375309181
0.6779171117310965
0.5632485928562935
0.5242271602251324
0.4059385982718734
0.3284876996378082
0.21537590027137146
0.20574853274449104
6.656068996706767
3.8229379469168743
2.839499242420517
1.9816699858641784
1.42361222898839
0.9048099256115827
0.6809778366539078
0.5793208084942749
0.383743400519296
0.3207975464965765
0.24563082759488503
0.2940565943996578
0.20320836324363906
6.600550173892298
4.095459062816078
2.792639278554323
1.8279029319912476
1.2511658117527085
1.1388825399634457
0.8116240451288609
0.5092946048699805
0.4621902972751772
0.3348964292361824
0.33497885497614444
0.18829687897267283
0.15620496620939228
6.741973263190305
4.130087254587544
2.9649002149680155
2.1013107141188074
1.5370946516319977
0.9436672122910366
0.7005563487144243
0.5136994368318877
0.3898603474967536
0.4152641211607229
0.2159676764413434
0.21415683313875772
0.11461072660326846
7.080702866958854
4.172455949629278
2.980853276111297
2.0522033709705227
1.3818512830084722
1.0171574149208669
0.697951216803333
0.5960129838612112
0.4798100548391609
0.35356458586262474
0.18872317386334142
0.19557758853176052
0.15563609561173763
6.8907774490246645
4.808808369933477
2.7913650154221483
2.2373158706518086
1.666007895380414
0.9838941234614383
0.8432220661545587
0.4997498766380662
0.322524160848062
0.2946470970419931
0.1666710815090571
0.1386145593925262
0.14572836196895134
7.398026076803424
4.346046134620485
3.156136597052614
2.2792174817261666
1.354598089139787
1.1566070848659848
0.6569090177344385
0.4352075766424904
0.27935034360601546
0.2745244811898203
0.14870287697994886
0.15294529125346318
0.1098166834517111
1.7505113480817622
1.240602821214537
1.3220526237887664
1.4850613385670184
1.2975627024244967
1.528499237930991
1.3791344323834958
0.9580784963393346
0.9309117177769011
0.9324461069374729
0.7927415095610008
1.0914341814693374
0.70906014738232
2.564300291870246
2.0940868960915426
1.520305956898285
1.7761553623922701
1.3377626972716308
0.9308263586100465
1.0578267491187012
0.9173886363067084
1.0378568570782978
1.1012919684886289
0.9161906454458618
0.9988149400363099
0.5910785033314402
2.958714857350129
1.9362984533392453
1.6254232801546253
1.267823635531496
1.2737676155077533
1.2276372172108427
0.9508910337078003
1.0382798024691546
0.7661228752611149
0.8999933384129075
0.8263290526840368
0.7715282580500873
0.6753492114422813
3.8603410641332156
2.4748992318035787
1.8315591317577138
1.581408595736769
1.106726767518669
1.050389379136563
1.1671502341543671
0.9894462978294053
0.627908222157996
0.6546651353209254
0.6315292415685029
0.6171874711077217
0.5391621754152146
3.2175172668453316
2.94567511387985
1.591931808273869
1.2474274249592872
1.2010361441065331
1.1253767040831317
0.926440513093254
0.71177210246626
0.7720138096040688
0.5231270854784685
0.3981276678701582
0.515794834198546
0.4105542719135085
4.231260306744363
2.9837319324435647
1.771437329508218
1.710582329154834
1.4297578705039353
0.8527233004103334
1.0769663822083315
0.6938044842503401
0.4895898253567298
0.7383041784837997
0.5391491066831806
0.5275253669440595
0.33409083291520947
3.9389926768511443
2.802614159424227
1.840449679805764
1.4638073653799737
1.3188740174147244
1.0666990750521161
0.641383253036149
0.6239532204302793
0.6732674287776146
0.46833312894351564
0.34879129223995103
0.44592844993903435
0.34246723068650825
4.2062387261681105
3.2007577439920265
2.0304911973222497
1.5500904388812833
1.24629695128469
1.051455349282489
0.6236638544609412
0.6220676328365989
0.4938693977331726
0.405609745696231
0.4103919294123939
0.2993900530993513
0.2775530100420103
4.833950161385101
3.070850867073803
2.4592504326572704
1.7031672414463297
1.213698376292234
1.1482432545031476
0.6976265210553789
0.4787584139177775
0.5529763506641684
0.4100157031816299
0.2681562294643291
0.4850177992788069
0.25486626414566554
4.932850041742404
3.6636968218521195
2.2433181571584626
1.7988325540786827
1.369158934168793
1.1277515705049617
0.7900100598175365
0.6732658319212083
0.5406776068049156
0.41663511763329664
0.2759287395613628
0.2973422891790715
0.17415346333124612
5.302897557910989
3.5002655042936475
2.3294129834087354
2.0422585848579167
1.193843937527894
0.9371331180434648
0.7077886738148584
0.5919782651434775
0.3232595493170958
0.3016979076291652
0.29069993493899804
0.16040482018275007
0.2248910760326645
4.988075860102917
3.2197979918844855
2.4842152764047616
1.7471813155853326
1.4041803068103957
0.9787264835717399
0.6770317198444232
0.5437313403787369
0.4164787597130001
0.34872176769340024
0.29741680038495455
0.18507261882831608
0.20920260434418433
5.994899783470223
3.507687879465927
2.670466807843667
1.9159367344101514
1.3926300984910265
0.923025665358115
0.6613545564025003
0.48084136885878476
0.2713824649527759
0.2546022777302796
0.19771852135160303
0.16181964786604455
0.15266923279742015
6.677814305828724
3.6564042403002786
2.52744268362754
2.0978428393821282
1.7081293713128118
0.8340650943374001
0.7093630334268324
0.5587104080501895
0.38067575271309495
0.30120427556727064
0.2077288436475802
0.12847499021347483
0.1704711994002004
5.879172552665703
3.635056314439502
2.5982573568771294
2.0342528095480463
1.5785273818429375
0.9106868990715123
0.6581788418298605
0.4750992104578673
0.318332821856406
0.2477235769741593
0.2471502196372959
0.09901492558285444
0.20305847376304417
6.10405909054079
3.6390469973684616
2.86404661138689
1.9060963173694756
1.401995119346603
1.0024875965585158
0.792673697354872
0.4125055582360345
0.36087296053972384
0.17641159314140625
0.20808832467198357
0.1522350379648621
0.08065145676438941
6.50607859294706
3.5764699541605376
2.7008510373350227
2.0163990528675457
1.4963197211109527
1.1797179909577258
0.6769400585365655
0.48941897341616303
0.38810671436515687
0.2048899166756919
0.15356041865295725
0.14886458949185596
0.07920034453107903
1.8454922055874727
1.9231495436827002
1.1944870654849682
1.551159006579946
1.703541663144593
1.0162109824198395
1.0658901644380074
1.068896426048406
0.9478371848740736
1.0180519741318839
0.7702609295756949
0.9697694521344232
0.7869887943856936
2.1368699591966225
1.8313845172151402
1.5993027518936596
1.1907867709251234
0.9714931225246666
1.2077724961661256
1.0415741390077988
0.7691197584857151
0.7712929965288255
0.9458777645851206
0.920761665545132
0.9454116632264552
0.8313289316260654
2.740886797174316
1.950037414955053
1.7142496572777413
1.3757304185857444
1.3362176620363775
0.775805608874859
1.0643318698213156
0.8387501074220789
0.7889631776678699
0.6020287226527524
0.644655660621237
0.6628810099788838
0.5145982628305374
3.0939290428200366
2.2808027834175038
1.6952080362431097
1.7807489923947164
1.2784813613351313
1.4265434639049053
0.8329615914011654
0.6846965883241942
0.8081698287673674
0.6286011724671383
0.6213778683248509
0.7020260601405034
0.5019718770623606
3.2584041222680673
2.8358365207777974
1.8666242613380668
1.4412531054032964
1.1832121532072615
1.1350768401341578
0.6056602562165805
0.4904512482929161
0.4608537527899897
0.6359333865204986
0.661669781781913
0.4196599877720491
0.44252497414152375
3.576578971467353
2.4872258032501833
2.1032226055156986
1.9893860450401697
1.3228489474411362
1.0041377284775668
1.1453138925498332
0.7184778924935076
0.6062847272708478
0.49923623573552056
0.5376923325988586
0.4924624089175535
0.3787913418724185
4.3740224033676975
2.8207855775445907
2.040432198388266
1.5984556896323585
1.3559784763687033
0.9381774725154417
0.7463503211978229
0.5624332834539691
0.4484642290303465
0.45172348903905546
0.3122964946782458
0.3137749455076359
0.32784736379555524
3.9940404595232497
3.1484493316817286
2.012510596959606
1.5682397504295316
1.2397398473688583
1.0804872110682064
0.7250200866194829
0.6486523201905583
0.6034815442045086
0.4617670214001473
0.384713903686271
0.27627019566595723
0.21536786323165558
3.9525535784192485
3.5229374370699453
1.9503309737251187
1.4694970821793512
1.4353719777570264
1.1948345197159642
0.6968347873928181
0.5685480921949227
0.482340303234512
0.4073313071790118
0.3995186376120783
0.21874717532987223
0.28138631280485094
5.0795639215657395
3.156278996549975
2.265861583377434
1.548973263559368
1.4863872631606394
0.8645739769513592
0.7326734842353859
0.5489484855770178
0.4959334732185573
0.3573424727765421
0.3161492471113736
0.3011840266881555
0.21209825168710095
4.832240675006004
3.4604401230295982
2.372037275721456
1.6241852225236766
1.286863422723475
0.8583200770875484
0.8213252148183114
0.5678392899952072
0.43328627656992436
0.3900465742513547
0.29599951376033196
0.3291788871901234
0.12040812408248722
5.662098896039026
3.3656922599466266
2.488484805218061
1.910277928535289
1.2718966047948468
1.0600216448791142
0.6553475233253785
0.5173277464060723
0.5078403119403084
0.3635930805226399
0.18057881063847755
0.21443001690872193
0.13391164619722648
6.349296143702923
3.7325831349329692
2.6274217757879836
1.8105960105321244
1.2329293186440606
0.9099875896781187
0.629928136619316
0.5020056264247513
0.35994530631452665
0.24625429757442552
0.3295231552746319
0.20496144504949057
0.17019246557591952
6.030076572325559
3.222849023715209
2.496879596841251
1.7370050683452947
1.2084326111338457
0.7340596663971237
0.7782852576092275
0.5144419798675153
0.3450123202340812
0.3077043995532892
0.18744613208612373
0.14708093206652095
0.11104105607366613
5.302456450963414
3.7313030414016217
2.5246064413550378
1.6560599246222971
1.3682115573065687
0.9997851907280764
0.6490238177493044
0.4551522524485509
0.3183539339686828
0.23945639978365135
0.19452364417271617
0.1519796251776981
0.09131949034357498
6.6083231021867235
3.403695150830227
2.455791924154239
1.857812506627399
1.4649572994643663
1.0225621414197295
0.7481272676484725
0.43742562627100673
0.334264817517363
0.21888188932529445
0.16668739768357688
0.1274496834120672
0.06869674324641134
6.3918258288681855
3.5853855680859033
2.53043688163713
2.0030001279004503
1.42368062552479
0.9060107986193712
0.5802442994618837
0.4210828590896354
0.2456710868579581
0.16438623908483976
0.15737395036797164
0.10129792507179207
0.10372566308573339
2.5399286114835977
1.8012083219662938
1.9886459262368013
1.708377518230463
1.4087380404039611
1.3827645847527323
1.278325678274343
1.5946230719346026
1.0113134866775966
1.2459110572131002
1.2917054660990932
1.1517154435906165
1.2847319119770189
2.8028076865988343
2.134996193091045
1.9203697701706262
1.2493719251606445
1.9374096241722296
1.3590364218402216
1.54722385038275
1.2721309643543852
1.2014394392545278
1.03205968542145
1.101564516752935
0.8753719533007513
0.8236887111822814
3.1361127478773625
2.489272197354356
2.351869649299773
1.7970807154643658
1.3705146773755248
1.4370445749728662
1.0222368152076347
0.9498026348886323
0.8262130572981912
0.9609988018461699
1.0030248459143316
0.8336237639741008
0.7911781225390317
3.929536251260362
2.1909449149726066
2.513196000170104
1.6253228854025976
1.4500370344901155
1.2455678312340595
0.952973914620469
1.1094061843896093
1.048445980074472
1.1060516051694063
0.6724844765427535
0.8461855869440778
0.5584699764249281
4.0089912699989405
3.106876902886722
2.1472436226379155
1.8150889926219531
1.2830577068663234
1.1239014632232895
0.8406249792826488
0.8523165834713329
0.8449672459490767
0.8326854555190804
0.7889099269073775
0.5559660203743132
0.3900546453592206
4.383903916709534
3.334572850723658
2.5983682551536855
1.7072486347114606
1.8297741881306426
1.236389051304103
0.7960586177060303
0.8889071280762225
0.8668949804499957
0.7344903365151132
0.6914854570841688
0.5638139161550604
0.3627657020187612
4.774758817927225
3.459404919401737
2.4835710315312807
2.0226761780312263
1.708129949709625
1.5103129173341372
1.0746584952145812
1.0221288042428818
0.6760222685401379
0.6373363018321858
0.6436286595794593
0.6533414232072442
0.4354736157890543
5.872912594549898
4.176647015486952
2.9052939015264903
1.9628874024985403
1.347622453683368
1.5629860862780123
0.8802455232605467
0.8362328703277385
0.5880010838068712
0.5839003432282113
0.4449368321938615
0.36020358267251334
0.36231807162769714
6.08349472710751
3.7861576533591608
2.8080804136314925
1.744793138037351
1.5884701304166409
1.447094238525701
0.9118658057115282
0.6668186501840617
0.6083311274615557
0.5673788492973656
0.31541097946092933
0.4262912848149037
0.34763571102220453
6.622605922970602
4.657484590436895
3.290507055417349
2.153222580928579
1.6918379857140113
1.1788513308400022
1.041917695219312
0.9515601988472469
0.5437708244664179
0.5786600687460622
0.33137122858899504
0.37198424889452447
0.27506084720360957
6.76617721666647
5.076945477715986
3.125893300650378
2.747485233794617
1.6002095458523022
1.165663192256226
0.8679387992760952
0.7464690607919021
0.6125789767561842
0.5051867882102756
0.3146386624144818
0.27026960187113164
0.26221787434447963
7.377466280718156
4.94414606795946
3.132089347990266
2.3082299244024753
1.6166922069323622
1.3841319588554817
0.8043810985607651
0.6672995806071059
0.5516006744761585
0.263595511031842
0.33209635478550553
0.2530874807523564
0.20036184124599357
7.3809568622121375
4.494790640501837
3.3513662153894725
2.845474192067767
1.930711977170253
1.3630275275421153
0.9063759846074434
0.6369388645506966
0.4671066427185463
0.34562238713394927
0.32559003916943696
0.26437776836133753
0.20642470807143795
7.849704016740516
5.6386401436876925
3.4459701104498865
2.6072146293106204
1.9620052360430347
1.2376671160059407
0.9969634557229698
0.55374526806605
0.5760308885874471
0.34024037977618593
0.24389285068790215
0.19552054833632934
0.14504215974150877
7.507286330023557
5.314050813712075
3.979578920400875
2.5547901960582338
1.8462447418003312
1.294871933075549
0.9804640302211387
0.4785824787953193
0.3192405572930333
0.38897678560283605
0.2745831673249742
0.11148674306516042
0.12332355888254122
8.240560306915047
5.330069884955883
3.430360885822891
2.796244534131821
1.851286685282181
1.3907037550251926
0.835603802542169
0.5981144596905522
0.3131942610612429
0.28824909934226006
0.2571691710037305
0.2076768423267141
0.12084680292353388
8.122763757292256
5.61784235593994
3.547221226547395
2.7366036413130974
1.7807958769568804
1.2413465188362702
0.8274247625588719
0.5546495253720937
0.3469144052452001
0.3449635885040426
0.3051655036879414
0.13411900683805916
0.12031255027117771
1.6067339574809105
1.9794733586578253
1.2082994477430682
1.4025254707212063
1.4953293663588447
1.2945077658178574
1.0931954075121004
1.0572704935747057
0.9794381194028252
1.1942178605523397
1.0991836320990116
0.778054407222633
0.7553674676085339
1.9917691792205978
2.118674489683198
1.6017990497100343
1.120083053201127
1.401754029441581
1.1515134633477826
1.540304864672264
1.1280101088601395
0.8448626474403151
1.0247305773787783
0.7595757006133087
0.7463621299650538
0.5740842956429628
2.616533290982146
2.100284913970829
1.5475591730925173
1.7923626578153802
1.379736473207169
1.1251943407991185
0.8311593779196185
0.7089982254188044
0.8335784440308464
0.851837957338723
0.7787218874299351
0.6579772521992038
0.5738069079545473
3.1605093009137413
2.253801857274162
1.7996286671925763
1.4172105031986424
1.291219030509483
0.8765112008075314
0.8513811656124352
1.1040118557783662
0.7941877555032605
0.6725608118099761
0.6919462086089103
0.5212513645272325
0.44467912134627136
3.50677537279628
2.480597850834595
1.8297629436042357
1.4193403439876247
1.4060428062507235
1.2794089586863127
0.8477839740554006
0.8314107889598702
0.781683005669298
0.70041046046269
0.4625528049269813
0.3298942868528946
0.44679887518567507
3.9690521447987237
3.037780983001422
2.1844223234082674
1.3999349639196088
1.1241732257643748
0.9985970533080171
0.9399339196434058
0.6188493675168543
0.6016902557184494
0.5887081609143672
0.47189087389998274
0.433330921171612
0.30923731671373406
5.419296812629061
3.080336534440093
2.3485122740326188
1.7674846892028362
1.1583565053064124
1.1309627229683858
0.7734831734255858
0.6715583737121414
0.4588765274743003
0.49567963995426384
0.44999365584414286
0.3115390382698823
0.2917088272450675
5.265920240869188
3.1017026228921365
2.554347064156437
1.9002038104683192
1.244211790282794
1.0108824226879198
0.8848637730089121
0.6825326868586674
0.5411952810382908
0.3784643712776945
0.3126500671501773
0.3167675104456591
0.4337249131326547
5.383163355470013
3.6234566896095965
2.7448897712671334
1.8789062564825851
1.5211577627638817
0.9927874599781089
0.9529079886082932
0.5573101411361759
0.412192945126322
0.3317452786727498
0.45319184210948815
0.31045543624700167
0.24649042561069615
6.8239784020791765
3.9759068650252294
2.7845115011919384
1.887340742028414
1.4345973040826703
1.0574511216070224
0.7926031960504689
0.6057572167019839
0.4323556443098781
0.33515579015924296
0.33678251372207796
0.2552580928546729
0.2454824734920921
6.928946125855398
3.9681814840449245
3.069883868724668
1.9223023888585322
1.6309004838104997
0.9102210747251378
0.7746238380149348
0.5193515176601234
0.5048233560862344
0.41738251966289774
0.27531288594620146
0.25062018896307425
0.30634241671498597
6.897749071512117
3.810245141776926
2.7465745938494543
1.9317431438717496
1.4611411399314422
1.154169786919619
0.8929068471865027
0.6834494445980883
0.45008471580081433
0.37826387773591985
0.22505183048713714
0.21862355401093556
0.1603009741456939
6.788813432408211
4.808519485287885
2.9490906499117955
2.342752164982243
1.6498217965895334
1.0588760564988298
0.6157997220144139
0.49566243717409303
0.4339362095049728
0.3615605823228781
0.25670896735720816
0.20052649053342939
0.17951031052048275
6.572138096600679
4.336784507863017
2.903011930611078
2.0390014213276504
1.7900348534091455
0.9751218219237617
0.8145378876561163
0.45077116472347734
0.345728978566079
0.29774796853545243
0.1619337780424905
0.16154904786315213
0.15546023099150436
7.148354315216778
5.328416021724657
3.057079943606129
2.0739279469257452
1.5344467386174356
1.1344578954737192
0.5654303067557553
0.44269952413032027
0.5127286567345688
0.24075143917607306
0.14497960860787995
0.1500741758731996
0.11379236677292084
7.58150995146888
4.532801589204839
2.9383634940225263
2.2293409749834194
1.4843217605018573
1.105862448943669
0.8284662623797681
0.4598651509855227
0.2626079617220585
0.17580361261401903
0.19262085436047402
0.20373243781009476
0.17323514940685228
7.078332603884458
4.657499241408807
3.592488298876429
2.2977149283157576
1.5645037684744996
0.921359324632915
0.6431212433080821
0.45177924869918884
0.37546586869966325
0.25814841571044134
0.18673725981462438
0.13561033362150904
0.0780991480703035
1.9371209959564955
1.660198977948118
1.719612854425326
1.8713679858818997
1.4342512944712447
1.321642213488207
1.1063780613646315
1.2085608998322517
1.3461413592758442
0.8574156878082325
1.1476486153108905
1.2546530539251035
0.9355638851670863
2.511538568066597
1.9968723183152597
1.7467175707871025
1.633616842719055
1.4415449848252628
0.9034040124476311
1.6132665968603168
1.0571084538010982
1.018553841230382
1.0663932203211093
0.7870266461403234
0.7786533415641663
0.8393962827189162
3.8928429544475067
2.31545480692266
1.8449658407092726
1.5415162169642458
1.5176606394828214
1.2958115274798514
0.9339031545802938
1.2153208783633225
1.011561159954398
0.8946970551913912
0.9844284123640147
0.7210646625205763
0.6669695658403796
4.499437322621305
2.1806099916698622
1.6662509697795103
1.6152091644435476
1.5083770997844856
0.955607764010617
0.7452865688272131
0.9850362381662338
0.8829537056619304
1.0456085623939546
0.5280476959043379
0.5894116079313686
0.42290118503439555
3.446130663918283
2.78621273758811
2.2754566281888486
1.700912172538049
1.2094717495317044
1.2591364435717933
0.930627157958274
0.8598075191242429
0.5771597905759505
0.5403003045126124
0.5656808457463229
0.6983245294457642
0.42225342275089456
3.3212661641565857
2.9245039150980183
2.1321897128223695
1.8991237528397973
1.4585969834276316
1.0258042825515132
0.8128939463087522
0.7840775133683197
0.670159469978899
0.5421057746545468
0.5370701242398103
0.5537856569160776
0.42840505894541425
4.1845109807500105
3.167989105733751
2.1803756804867405
1.9704531952697313
1.350221537128672
1.0114170241214278
1.073375855180685
0.8850044871610373
0.6889200286340567
0.5351412572411124
0.4515999960130327
0.5524835465478691
0.3962078593203628
4.483290918737726
2.956953209979678
2.45995946502245
1.8893420208236098
1.4584721909792142
1.0920658320207628
0.9005347340826543
0.7400188565304705
0.5886374159640695
0.5197416234999563
0.517758579536287
0.4486293383859131
0.35125197669172953
5.907972879543531
3.3707476527630487
2.371329618504443
1.8445789779689643
1.29575018500978
0.870883016368359
0.9040511661510897
0.8006515352175402
0.7569510975447401
0.4324828639427857
0.4351104270820233
0.3477549718608924
0.3369287082342734
5.540432608077305
3.6621823514417158
2.889088600090218
2.0716931698442926
1.3735778290910685
1.0874361180918402
0.961669875825655
0.6010826611893016
0.4554689212723801
0.38833638529866393
0.25876352798001745
0.215852741424566
0.2816715585244693
5.6546296799704665
3.6874110632218007
2.8973442145413113
1.8771733535427788
1.5266414629734641
1.0212144795081464
0.7301714259319201
0.5733615353958963
0.5078282576014488
0.4480213317852418
0.3436754483041336
0.26539940425742337
0.25415741656894886
5.806426752198004
3.652439057188292
2.9498660046306657
2.232876546159995
1.4494770761221696
1.005932369764718
0.9165696969947414
0.5341568161621411
0.3431815545142873
0.30441268441300523
0.34061279424134405
0.2864271400136322
0.18052076160165198
5.946787830222624
4.381245135334326
2.929865838102855
2.052710022591927
1.8302049792917148
1.0386546797509495
0.757940149384257
0.5543456974230632
0.4162215804901913
0.33911294179085755
0.26964897840595126
0.1755649373336166
0.1997548099651479
6.358199924883198
4.100582406832719
2.791919086203479
2.0915038421107446
1.5138185990210684
1.0568463178940253
0.7811733084912907
0.5837430158585163
0.3270982978288975
0.3847311705544402
0.26760118543599887
0.1519736410429273
0.16643133209066419
6.250642567698267
4.194320553168884
3.1284049228239357
2.2670208518601216
1.7894232183708256
1.1722887142737801
0.7006411225190308
0.443695254934612
0.24668042239005294
0.364845938987649
0.18214769895796165
0.2710418141639072
0.14170588137212614
6.471126912084705
4.377693098136342
3.093159736413521
2.413170181663165
1.831582823158541
1.0257422749072989
0.6554586515396417
0.6174560255119234
0.43281836106773247
0.3079035037667401
0.20699900278526762
0.1089014427976246
0.1200467555942671
6.1779477023930935
4.395453122827967
2.9160551318216723
2.0745965921580356
1.8771077751148604
1.068274594759273
0.8761991864828241
0.5469799844600933
0.4456837417045937
0.21603119747194827
0.16134088433685634
0.09973798975973383
0.11113141613153749
2.4581054595696177
2.209224622014187
1.7662484079191965
1.9597818164645053
1.6169964442896536
1.5738364935315459
1.3680419913096227
1.3781733158591314
1.4277038981284988
1.3291664164606756
1.62558945177723
1.2720511877037501
1.0231976007322183
3.217236499441764
1.8846469273980777
2.0932677031846936
1.7796782735935706
1.2632733053330278
1.7416471982546597
1.4637985372726499
1.1625965325292649
1.4607012814233646
0.8952910735461123
1.038641190761518
0.968131616545767
0.8886299027246047
3.1375899619263143
3.238669948349162
2.361236489824653
2.0706271259774414
1.5575980929315283
1.458485922376058
1.2467803243717244
1.1659143042324176
0.8822580778473831
0.827118255062169
0.7059195620589531
0.8157751515665445
0.821967522340284
3.687723085128853
3.0639347094060185
2.351051005081631
1.9975555194750423
1.6465784647069956
1.2943143265078638
0.9961452987804403
1.138352005028989
0.8758017916076938
0.8481627340648874
0.5756944115813987
0.6372928390638697
0.6587245617653507
3.73602441090047
3.043339685874336
2.6073064642025052
2.2144615066833513
1.5443847420917998
1.3426833196527552
1.0560232804617178
0.8900192283836444
1.084747102516341
0.775694255807045
0.6941317550205084
0.710601370955183
0.5825956644354845
5.304467308349456
3.4856039374532317
2.51203557209491
2.0536106040031856
1.7778596547673224
1.2415053499741966
1.232196216782958
0.8765592627018473
0.9384166163229483
0.8918191068694777
0.6831704734962797
0.629228121128035
0.48760522117192606
5.57880395262784
4.200542538823879
3.0156042289463425
2.1783729980689674
1.8505831210512225
1.439925939710261
1.0430813046627578
0.8132456936203609
0.9646209179267771
0.5729598810466077
0.6847956717157716
0.5704946265681158
0.5059103436590774
5.858133801401954
4.235841590769283
3.0492541932308885
2.324524767498885
1.4815418785526433
1.1943471895498887
1.1821146421658542
0.8626524304269231
0.7586433332729167
0.605864498136611
0.5322173316637828
0.4464166893474368
0.38269905797971226
5.931571613259143
4.423353885584115
3.3801172507754242
2.3146644243653687
1.911174287796927
1.2774618929671553
1.0646498877450719
0.6311701035441593
0.5007258099664259
0.49403189503699907
0.627136339261828
0.335536941028014
0.32150498475425054
6.860049542145768
5.036031972996916
3.314586038928408
2.8670561188747663
2.0558030239206664
1.4204956014516268
1.2116809900519867
0.7958334364422038
0.6138473123980771
0.6383149334286965
0.41715503981717555
0.3590978051801793
0.31953195363095876
6.305256557475996
4.376160393362492
3.912363792463067
2.6402996567215715
1.8129145102997604
1.2899863835777472
0.8603179431426979
0.7677792666230171
0.6163760715479453
0.46320180642133024
0.33592467877388227
0.27727383408773687
0.26697951216202276
6.27176440010935
5.440822961399427
4.044224944434116
2.7633720728543567
1.546736382390484
1.4346362005104345
1.0792168275723317
0.8077363739576727
0.6275666950459214
0.39434433106993594
0.3812652253856272
0.3434158624974093
0.2199445132135348
6.711676507580907
5.136032583053702
4.22236509139295
2.750973587953279
1.7793418050107783
1.1932515477037302
1.027754678782556
0.6001573671392445
0.5154229090372147
0.5195837341235076
0.35225565916201296
0.32392526503574026
0.18512833225082537
6.761809504988807
4.957098291252427
3.8108196638652254
2.8176769174543796
1.9225765187117534
1.3832710157503691
0.9799656924088154
0.5753085541161113
0.5923664288187134
0.4587417941732532
0.4523536190071631
0.2823683321366297
0.1946080988075133
6.735177247348253
4.969945107005284
4.103233132500276
2.621886664895281
2.3845254647418646
1.6993255199658315
0.9434001519168237
0.5870047777310321
0.5053280521680094
0.39864919667112886
0.300054876916669
0.1971003724529653
0.15815122548834246
6.826505718527698
5.290771607794164
4.130053923604012
3.1419866405174224
2.137687414621008
1.4209922429887587
1.044673343380991
0.5789690150526362
0.4937035158245008
0.3348386087383229
0.26101806645193504
0.2016392686856283
0.15449030625013532
7.241278914107004
4.972585710238381
4.053454794493208
3.2544247658484404
2.422958858617522
1.4334085409356891
1.0446121242799162
0.709966645605095
0.41598941203641127
0.24557600351144693
0.21788876961378723
0.22778178723362497
0.09404227770836981
2.2209381770597
1.6375171840203246
1.2858089763803533
1.5889461075814666
1.685377662883071
1.549239648459286
1.2867147251069417
1.2339296485362734
1.0216246236181126
0.9289166713085345
1.1398602387536985
1.0974786715926454
1.0159351344067222
2.30921958023051
2.0098565252543157
1.7386165173809134
1.9920951588789628
1.435027300967343
1.505692610186682
1.0957625778632905
1.0947014488974744
1.0329303195480009
1.0096113199861625
0.7614526136161632
0.6961449767559055
1.1440989491136888
2.7112108960080814
2.5767643397753375
1.9681899684235327
1.5757635772699923
1.9248061307014344
1.0915161479665565
1.1005556536192311
0.9913696629991777
0.9058893874322768
1.0687908348298516
0.7176787111125539
0.567827698520983
0.6857866519737391
3.080612281383339
2.898800806912318
1.8565396898654838
1.696620992179615
1.334756804886949
1.2855186379523122
1.0473342879415768
0.7767454223563781
0.8362261933919514
0.7202868911786323
0.6674533363758506
0.6555416653943816
0.5650245005947464
3.392005069738827
2.6730427728138073
2.146139563182383
1.664445592107966
1.5735248461358784
1.0311621742524149
0.8736122048116652
0.9016908831750261
0.7973311483248668
0.5024620263699766
0.5394801862294
0.6078184625613996
0.5355363856109373
4.658517671330041
2.886026581623235
1.9386574092694149
1.9610615195229748
1.8962752964432468
1.055176030758653
0.9159173149860476
0.7581630562731705
0.7788729548603573
0.7264188237566999
0.44749123161533766
0.6607719785644629
0.3894231629095539
4.979878587244227
3.4981569425506285
2.0628257212656043
2.1603900414538755
1.4904330666224184
1.0890688788104796
0.8903870038132334
0.9259577198588101
0.6544239611515141
0.5535101149191274
0.4004994924298281
0.497401769661608
0.31706605759841344
5.38931820729406
3.5118133699803686
2.345911337985333
2.1241470886980998
1.2682469435828896
0.8903710274713786
0.9400460907341963
0.6123983881697275
0.514727995368718
0.5104411569383747
0.38760274417780555
0.2699950460168001
0.27789494909616835
4.388062763107695
3.8872394511348105
2.700986660342467
2.202471712317171
1.3021271472387814
1.0030449541485233
0.9299764696485721
0.6508539676170982
0.5518722979891123
0.5348673935933927
0.45228419401228537
0.4552936815786387
0.22117076647050216
5.438773275354462
3.552424775951376
2.786398747555807
2.2279605291661215
1.3251838365419735
1.2071318445606216
0.9943402139984849
0.7281851087624068
0.478713869980021
0.4046886385022301
0.385158912855198
0.35371179490981625
0.21446047970593932
5.040666431557015
3.8314857252416235
2.6346525005884374
2.116678457575294
1.5354047600038652
1.0682441590464238
0.8075523341432466
0.708831110607673
0.48752350449915494
0.4593495536482406
0.28305195053935894
0.2262112942974729
0.1399186871504332
5.37759298167005
4.343098068212622
2.332165978063373
1.8258076330418131
1.3308518302310415
1.006920797101864
0.8119332597383518
0.7154125513321394
0.469345383638283
0.3678172724660209
0.3291303513385645
0.15522618541100808
0.18086749932013155
5.61442926331209
4.130097429473115
2.963896856848811
2.371726801638041
1.4168636200727327
1.2155746009383788
0.8948252705265399
0.6440219751241064
0.40012538550355614
0.42820871631119467
0.31046430737620784
0.2164802957565244
0.22029606910115573
5.862849504937515
4.2814671064827055
3.0987475124510326
2.3984404009433042
1.6817601072767052
1.0455567059245023
0.8077087330231941
0.5334997638358597
0.444734072082904
0.36278889835827455
0.23255043787127583
0.2562531143019428
0.09935655137072567
6.096289059785763
3.9118300889956235
2.9337153265797564
2.278721373993072
1.4782360291051766
1.1191340149445976
0.8505455706094182
0.6450462575617603
0.3209675815272164
0.273504608464077
0.3170609603981183
0.09185775723142113
0.18222315164212
6.215347139966936
3.92934757602304
3.0259264195180857
2.1131943968973395
1.461292521392159
1.0566695679224547
0.920375165086885
0.5802231346208299
0.41438027404113775
0.19675287398988436
0.16154902438502347
0.19843239945180674
0.07046893500388084
5.709471733031178
4.39864350048746
3.2397825902134834
2.4530764555687092
1.6064304431635263
1.2488802257538845
0.6176816870370665
0.4805198553870011
0.3532492294587352
0.31313091234145496
0.1626934889853106
0.20436931613650391
0.11103366585456839
2.4821641176245004
1.610727737137255
1.7564263491508347
2.108311582202657
1.8089229120114314
1.224643068484729
1.340446681483789
1.3736072513670634
1.030279602796966
1.2115074367787304
1.1975004202113362
1.1651497511416662
1.0076447981182182
2.887148528697546
2.140935709719062
1.984521569252047
1.590637115449569
1.4561360374606078
1.6895575160995353
1.3004632674858654
0.9343408509666995
1.287960655307638
0.8642796584249323
1.170189869049668
0.8377389497932692
0.8459023136941565
2.514958650227774
2.1134376486190907
2.1119868818081144
1.485763096620968
1.5185531410710214
1.2948328080451121
1.1166616021635132
0.9864169989244431
1.0244002796575549
1.0684900154955035
0.8296150013611258
0.6322635661922255
0.7741209962623722
4.669715001321465
2.689298793824627
1.9776330124669046
1.7360889432573767
1.3544132500556199
1.2988959451921125
1.0700366026024517
0.8468035075486301
0.8923059023524988
0.9741870385844915
0.805812793428539
0.4948787956681033
0.6129357441399486
4.928853828105304
2.8304522660350835
2.197515679543176
1.7636941295838824
1.4078812698196983
1.132925404185986
1.1257608215520483
0.9285761447875024
0.7810344428183685
0.7586952611760375
0.5439793783777855
0.425406864865589
0.38750951885167656
4.951493549873153
3.145321215021734
2.309180672988421
1.5673139130008984
1.2239810496478074
1.3593972757762451
0.9649641319547798
0.9946004502235524
0.7750980100026197
0.6126193810730366
0.5801199383479927
0.4108895900426798
0.3795469220500812
5.3910784155882014
3.670866490218056
2.358274251892066
2.07452554014327
1.57866773211897
1.1453817985952528
0.9392513944726546
0.7159486593982748
0.7497378091898176
0.536891676390432
0.5824965479777842
0.43318015366228935
0.4208699559576513
5.300627482922305
3.860087612134526
2.6930942791469996
1.7180629704782666
1.6054873378983068
1.1972581218579008
1.011623324635341
0.9605450311748348
0.7557298468800999
0.6026577202804851
0.3447470237486966
0.4184262725244832
0.3650913109309119
5.08089617268533
4.163961083046776
2.5354640675937534
1.9873260691606696
1.3971214182332923
1.0757974972181692
0.8905382309211376
0.6468048710267958
0.5995655687103891
0.5956526780663586
0.48035327823449503
0.326216201690104
0.30380940697084424
6.022410909110809
3.853024792270826
2.552808458395095
2.328120358717116
1.6713763700164401
1.146802146500897
0.9120635505447968
0.8088978434015459
0.500444082762148
0.5674256000215718
0.34959435787747933
0.3496451219887018
0.23651644282800413
6.171815198450418
4.4831544791053
3.2821923357126
2.3717745921019504
1.5593964388472994
1.189346767637695
0.8939995357511494
0.7701945789201717
0.5935732716494232
0.33992883491448544
0.2721994561135994
0.34216786754093975
0.21214300927466984
6.917835651690363
4.6322213308350895
3.131730666871939
2.257573927948297
1.723308557793767
1.279412502066593
0.9463611550151756
0.6455203061327168
0.4641727898913029
0.36203298761021857
0.28991755423712545
0.22432289661233057
0.17378913704008198
6.760492818559863
5.2910105239744
3.10943505210829
2.4653785609791905
1.5924651627584197
1.0496381119277443
1.0167444192228945
0.712089107607201
0.517146996815276
0.4655202114136204
0.30428978058604367
0.2203681075878672
0.21884569217130098
6.222921209502163
4.388360974340544
3.511136374923221
2.907725807193269
1.8270673738923793
0.9643450587782989
0.7765481709241209
0.5351890373260146
0.5154247526725397
0.3603753988962424
0.23008558849223998
0.21033229640339624
0.19567023058620325
7.145949508011585
4.850293894668383
3.2821565607369947
2.6003019537962606
1.9387068087141182
1.2528385807747875
0.7047882718273756
0.5352650996942937
0.3819695858012821
0.35213874030310544
0.19490371496831066
0.1842307149133569
0.14829440059064136
7.280172314937164
5.048493098832865
3.5137097008760714
2.9411717091058045
1.7660921551050923
1.1605448397561802
0.7122587003689618
0.6788878301162846
0.40683070347494693
0.3088258090233998
0.24220907440975692
0.16116754045658843
0.10590229149328748
7.39885415983106
4.847089318376819
3.4771642905075475
2.472866777249732
1.9220653325704486
1.2367364119055213
0.9244740436411953
0.5548851091833797
0.2817763505285563
0.3188613341455499
0.20437911457665212
0.1604069957112936
0.11976970852174576
1.776704937020094
2.0784737703524137
1.5927252265526268
1.3952280184202854
1.1541805493095127
1.2283823382250727
1.170557822989029
0.9784919872273257
0.8087617749648348
0.7094495108359149
0.9098151721564426
0.9030142404624976
0.7319200583984392
2.031207014294738
1.7450659793717482
1.4624409987010056
1.3225416909784413
1.1713404404527339
1.4885310581000235
0.9355311654568617
0.6898612920755237
0.9831700018034845
0.6945305222884258
0.7028133705855661
0.7149740218897581
0.5166734803499268
2.7152353126539808
1.884453258674093
1.8028878086640785
1.591821190089804
1.2675402226476455
1.0427243198032154
1.0122412977781277
0.8201953466576622
0.7994695437463747
0.682647535058485
0.5958916073755044
0.6137029440610687
0.526709546155685
3.565540661897178
2.293243130228764
2.0556314381705154
1.3149791622680524
1.2792942804057232
1.04441341317276
0.8065014585265017
1.0163669403690576
0.5703615140069779
0.6983745473876775
0.7291048260486587
0.5040165606660697
0.4910896142664162
3.5720203486981994
2.753429742460787
2.0000258422939603
1.1660568146473587
1.4051876398572947
1.1541446350079227
0.7456933132306586
0.5771569777779164
0.6072948541954502
0.5828231469933336
0.3603632424944523
0.44858394081867226
0.45295840779656205
4.014833841032668
2.4801653273397952
1.9211047219081745
1.4711947400100387
1.2346965440039772
0.8920263472024317
0.7581331182266164
0.7094691845219246
0.5793613185477022
0.38575534796300287
0.45770091522080075
0.3572492061206142
0.3057422383774733
4.481130238788545
2.561025278919281
1.9667595379505445
1.4211081910856145
1.1718192474642775
0.69800191707832
0.7141448040916988
0.6643404671552127
0.4740871805804077
0.4847831898313688
0.42659499513400906
0.33149476178532783
0.2641842509832432
4.466622720539685
3.151423020794855
2.2101475528981336
1.7346920329309736
1.3997568054820333
0.8988284878884981
0.6368214036593398
0.6048865143882522
0.4687447324377174
0.3080613952749298
0.3785007148573158
0.19426292217497101
0.2509510303967185
4.8372079934143315
3.2022063988377223
1.987664411966178
1.6773083705072445
1.099617127549182
0.9934438042547384
0.8745601302612707
0.6718424523723652
0.5579701941880889
0.4415306901028179
0.3945308045689906
0.2401657586974548
0.24647716880608925
4.690013161845525
3.1132787487090985
2.124030110895382
1.92403265802946
1.249163688137189
0.8668350588278132
0.8240280612309703
0.4526505789596318
0.5253313982110988
0.37467319874050353
0.22282811107213957
0.20991012324116531
0.15984979652400827
5.243014105111225
3.589572106223364
2.462686859373345
1.6838233397219142
1.144907961915181
0.8906433035415393
0.6853411975280438
0.4069811625345992
0.4350338638950201
0.34129893453034954
0.24375293358753797
0.1857054149458686
0.12099715763240816
5.304665025625589
3.7260220404366695
2.6425203206793486
1.7940449449283833
1.0994954959614756
0.8882217529465539
0.5662436720157191
0.7267339713897928
0.43566616631506655
0.3238211981782285
0.2946553518009357
0.1557616871255192
0.14058057384468697
5.415660354090983
3.5187059600790986
2.722383032251396
1.9787721609278999
1.4512347890498984
0.7156239662653185
0.5809890141905553
0.5134907661066167
0.41886976861675634
0.3340077293035168
0.18851652472502314
0.22665407296858892
0.17782429232030894
5.889994238752283
3.7509516216410494
2.560124203341208
2.138558538671992
1.476443681170851
1.178241461696179
0.6728328313289965
0.48678823311590963
0.3951329713524762
0.23827014328110535
0.14707347847457727
0.12970903146837473
0.1453185083423242
5.581630356097037
3.4896182123820467
2.6413287090096076
1.9754651273455337
1.5401335124169806
1.0813771391835334
0.7700332283009363
0.4592814940839885
0.3179283018053492
0.2812062239358992
0.12649880658309293
0.11923861899343484
0.17360583709419775
5.9747975824293675
3.6753156231494164
2.7310185516408523
1.8375350235232435
1.3521741665447464
1.0252563409925521
0.5924360507425486
0.45971809009777803
0.38851397767618295
0.2367924419306336
0.11820619727589134
0.12051520455931809
0.1477373938786802
7.000991303056354
3.612061584742157
2.597298574534551
1.9451261970742397
1.512413737777791
0.9317956895958344
0.6812716658747654
0.5090729668567419
0.2678342507222458
0.25645512188832786
0.17788394964814222
0.11122846572558809
0.113795289351466
2.6480190070919742
2.0009905132446275
1.5536412181543624
1.5288747684328363
1.2960221738702071
1.3737134139305411
1.2419723901375928
1.1894557224071423
1.2265948090326664
1.1387706291884454
0.8952427383647087
1.0684124514187783
0.9397521258325259
2.247221712548988
2.0454079723749206
1.8944639084623467
1.3375540321679196
1.3822869345444735
1.0597012301737871
0.8276401740520986
0.9146732091892565
0.9232567796999186
0.9867064112127347
0.8542350978348145
0.7507151977936617
0.8217931927331376
2.884278545639215
2.1856720931628617
1.789699940763017
1.5605534133808028
1.255920401318412
1.184122083703024
1.0468732786609924
0.813536876120381
0.6592037798290458
0.6100601440299591
0.6375698264024338
0.5910247409383487
0.5440160431285441
2.7708612274600966
2.133833121497091
1.7886188921565864
1.576328737056634
1.3376189232406408
1.170893271838895
0.8622104790796767
0.9984195563532217
0.7734817506120971
0.7775886607133237
0.6421075571385186
0.3739233325927518
0.5808550631116667
3.4314017297173165
2.3869895340917076
2.103426849384387
1.451905079018851
1.2987573293230128
1.1069473154463363
0.9355713779708142
1.0120688313423811
0.5628803760189572
0.44477559569086594
0.46239455754450326
0.5532691976036221
0.42213050627057896
3.7108249067499863
2.9115344614018803
1.7949601310222583
1.550431441163005
1.2603649657909488
1.2244618148193152
0.8384541151176713
0.6505945314385523
0.3925828926544162
0.6297245370362882
0.40882145494137423
0.48178217151540415
0.2678248760153229
4.636363002232593
3.2924190182962794
2.3242311422884487
1.4907525424031536
1.2650012992699196
0.9672509137688979
0.7630158620439168
0.6392982171096073
0.6145897074827334
0.5575475237912736
0.41194717833470945
0.3844163548745763
0.4055711602686082
4.118341989016007
2.9294239407720304
2.608126829987805
1.5151861675672305
1.1739459150041511
1.146955589969543
0.7935254582693178
0.6741098022516927
0.45154875347229473
0.5175288356243424
0.47171242337603064
0.3771181342131758
0.392995170676085
4.815469511150658
3.6603482382316432
2.386516588421366
1.573394521342979
1.4240076798967896
1.1757019100872266
0.8523246459144418
0.5829381672695257
0.5954373675463209
0.5207167292806817
0.2650996926431644
0.2736306501151808
0.21078697003697158
4.9554161695743355
3.251949611310229
2.3773968873968223
1.50769052229438
1.4701626624462067
0.922478217036163
0.7424126744075417
0.6358564136465368
0.4922887019383289
0.41759472078632137
0.38037116849771413
0.3980510714041088
0.20073100150273473
5.001020513330159
3.449638076203145
2.4786024798968582
1.7952312457188428
1.5878367924436203
0.9893957328427138
0.687913489393215
0.5088017763954213
0.4632327010157819
0.3801019166722539
0.2625332657061961
0.1908352600567605
0.19942995712262596
5.2888918405583905
3.62679604487498
2.539262114627325
1.6584586336258418
1.3442393551174354
0.9844195531875102
0.6612009955138278
0.7601156040092679
0.4683882046920967
0.4299389874736374
0.17362531409517953
0.21754725937462147
0.1271796867989877
5.857594562938735
3.5005728589552083
2.606483288891411
2.1382102553353453
1.392444951428702
0.9203328799570929
0.6911308308115441
0.5523983781304312
0.4110091812873948
0.43867743095165845
0.23835495003594567
0.18165040945926497
0.15550895707455736
6.089261977597926
3.6643617947451004
2.6657520101501353
1.9410739542732225
1.4701918924757522
0.9775699338561665
0.5361920160627139
0.5403231840940808
0.3810043453222737
0.24771533250277855
0.2660864324687373
0.1704105777499085
0.13735302596729523
5.7144369205534735
3.8626316064767554
2.785137459422477
2.04147096345632
1.4979986473978861
0.9405339799491238
0.6373840888595147
0.5452812265840591
0.3768132973446055
0.26890926389222136
0.3193864435440236
0.17452680237807452
0.1336930964762715
5.680007662467314
3.637391802718118
2.7948692453572432
2.1198158789579633
1.467222040820448
0.8862753410807539
0.6244932903944432
0.5426577271332375
0.3648214991048205
0.2772510215017644
0.1851689963592351
0.14080192267330705
0.12574355503835408
6.076887292023832
3.4855171452875764
2.824544504309681
2.1691366592171946
1.5003524873516243
0.9695718603127305
0.717003105719715
0.5704740196293643
0.307846647052346
0.2623983165522145
0.19892485298676152
0.15213335411549056
0.0983845997716935
2.1730368965907507
2.0420784954688913
1.9127580659072594
1.8697678178002444
1.567230687899185
1.6203323281442703
1.4172532146664787
1.025521292651864
1.357464220939126
1.3576930078639065
0.9465386896269102
1.0986948962896819
1.340812988290288
3.0447472099671717
1.9742888491981603
1.6694865679702573
1.5552946034714175
1.2927059509293066
1.4692186648829282
1.1308713532127281
0.9361410517511568
0.9666941853038599
1.151318929680646
1.1080992695120564
0.9180813727567084
0.7532318713767343
3.103329430791204
2.158958505305181
1.882459131505448
2.081378302943356
1.425311928125646
1.4853319235501434
1.320149617312254
1.033775228545577
1.126690331801862
0.8686449564817443
0.7903394727772158
0.720620822591481
0.6373960448071526
3.1257290155991027
2.3542338390283692
2.1928070263350734
1.5830984200789222
1.4913994942897613
1.1011693453344338
1.0377364696546647
1.1386242298003975
1.0287731704477787
0.7370381124056483
0.7510799500312965
0.6287033564065924
0.7050167996303239
4.3727312595443975
3.0404821389983647
2.159316321236518
1.591306802462727
1.4170210357254007
1.0748039192125833
1.1879641673097407
0.9911903030663635
0.6971297088314942
0.7342368189190182
0.6015298350507358
0.5406822311755468
0.49331792618735104
4.835990504420636
3.2081373851132975
2.741085809623058
1.8364411375448453
1.3131865604253767
1.3002173056214406
1.0779430772419882
1.0562182909005715
0.6070615547294964
0.7420982945737918
0.5081289468951209
0.5525840714372876
0.3146000102470516
5.096771251618911
4.154059825854735
2.383228166694154
1.8510791888321354
1.498064624329013
1.2890394269561072
0.9883421866412258
0.8247489138522198
0.6017651855654057
0.45584355539115834
0.45369274991629593
0.4922799219892275
0.3930145803647077
6.3965158248996286
3.815126828478233
2.4353730232479376
1.9317536353676208
1.3086312817171248
1.136588282983832
0.8471022379459049
0.869680951144318
0.6148308203723869
0.6306290635245151
0.45335495473774623
0.4770884237668445
0.3308099124968536
5.556432412882038
5.036267750666698
2.80290631223812
1.9961266430431388
1.454227663035763
1.2971735858762448
0.829714765276304
0.6888065552491395
0.7179451216827009
0.4779486591208288
0.451497913577685
0.21815928589942662
0.33194185735614784
6.11553440795273
4.2771603124642334
2.949389745586047
1.9639263954430815
1.869806709707547
1.1000769707279063
0.8108568229280826
0.7112674894176904
0.5760284484187238
0.46055965988028646
0.30073957220811975
0.3739047343822369
0.27073162899235337
6.084223090773424
4.349914078999544
3.0235960459017086
2.4891762045164056
1.3257449319875139
1.2189757725813657
0.8409749698571459
0.7123827769035643
0.6172471156837975
0.34950672777016156
0.33775954567349903
0.21948563544398025
0.2994393877699875
6.211201135670555
4.463455838175315
3.1874122911489997
2.0319554050776776
1.7570035105515098
1.080744024264614
0.9035510505242331
0.6571619734330704
0.46109829349693465
0.48065533979647035
0.18360059629825626
0.17506179964798627
0.21621478511881256
6.712070505140078
4.244198074828726
3.101452107528297
2.329149833759299
1.4438861221705555
1.2438221983135649
0.8523701224690791
0.7967929727878834
0.47396802221031903
0.46625284611780365
0.34830424996336473
0.23994326140054026
0.11753318277584601
7.077414137086089
4.893411132443079
3.2541686397502962
2.741394606831635
1.5008540683832758
1.3041176637575331
0.8202781987553286
0.5290994115519644
0.5018796743121111
0.3166296069733571
0.2244889305179269
0.19481436174314073
0.17912211726041025
7.076572463355522
4.789045704827415
3.4272950690542956
2.3195797132710543
1.8973534300214199
1.270259116304632
1.0337358443271698
0.4351458728960937
0.3709386485140153
0.24454927538791976
0.26128330242636777
0.14974272395214483
0.21813048833904503
7.093411697317008
4.755967825445126
3.3089433699021673
2.5944442182320655
1.5801615683287376
0.9837761384414576
0.8806119724998535
0.5853230523743234
0.3526069488733874
0.21199100065504503
0.29700998248885185
0.13167351996188678
0.11491378965940503
7.805291500126589
4.847613114643319
3.6426646793607036
2.7846876898461494
1.8399174575856128
1.2710309036544911
0.8471707536897681
0.4430390825787173
0.3745740386742002
0.2797277918511273
0.23730268750836706
0.09059544455192778
0.11303412076303962
2.3186208909875665
1.9198178405082997
1.570945589222717
1.6872580850253829
1.6166831723705342
1.5481354484155287
1.0636116999037937
1.6072330462952888
1.3675779636331014
1.0340268801947419
1.0579183673296664
0.935148418076515
0.8961889859224779
2.617649237029195
2.0625697478393343
1.9644816410096106
1.7819492210062107
1.4843544774161892
1.3124428769480199
1.0110426493518905
1.1014455417878448
1.0746585826198494
0.8118164059313525
0.9293169933050387
0.8787169399014992
1.029537534495085
3.0159693899671303
2.0891224609074532
1.8513359909754556
1.6038251875243292
1.7870343167668012
1.1226367821196086
0.9472640500304341
0.910985011250341
0.9526502979352226
0.9044411921843565
0.7209885419029871
0.49353926413796767
0.599545660827436
3.6118630206257576
2.889828065661598
2.182290268315589
1.3296192656379027
1.360558192242106
1.3294295998516432
1.2900156614130935
1.0907407430657352
0.7484764126383107
0.7637153818486839
0.4738489329067627
0.6204546610129803
0.6614485688011094
3.8039570561880702
2.713654384514586
1.7846283584794311
1.8640667606054724
1.3513655051349798
1.1131864970496064
1.0725556973696182
0.989435651233402
0.8413852495423758
0.699477355028298
0.5863555178145328
0.7115095196830615
0.4154802482740348
5.431837732705559
3.345238416109035
2.625714977876405
1.512503723718929
1.2107522492170877
0.9643444946253329
1.1464318156362643
0.6532040540243621
0.7651282482830704
0.6706082976930957
0.5928970388903754
0.6218798539052549
0.5635103801936856
5.126933519103933
3.4923118704563727
2.1826390525401704
1.6449579871296083
1.5151062570254719
1.2055933777543268
0.7158996662842195
0.82645849437857
0.5793440738325405
0.37786693592642145
0.3653401740179551
0.28322012901510424
0.4123953095072578
5.676440844483319
4.464956452159056
2.4019573632152533
2.076393392172237
1.3934789350093375
1.144707477406806
0.8021362495979998
0.597382604169968
0.6617910273064371
0.5808780518891646
0.28807578111784593
0.39788921532674926
0.28239471279497225
6.2138077014668935
3.8906036960588373
2.632632724933998
2.304654060259725
1.4028825274258796
1.291035510259956
0.8566103099838362
0.8074794875586535
0.6171522963148598
0.5561086264851217
0.45393934230367966
0.2975145496982768
0.29130043343870254
6.27593323435499
4.0335285908051395
3.0644294997399513
2.303433080754284
1.47035918779858
1.0069261613454117
1.0591582794500634
0.5290531983316759
0.6101274554816244
0.39319748472789645
0.40794665958341514
0.3237945444865836
0.29100728832704015
6.359924353567438
4.068478448065603
3.055849972476364
1.9078223104333873
1.3918329513717997
0.9899121626827985
0.9123996303428737
0.7085005158514796
0.5213540353449464
0.38675833769850315
0.2565870760937469
0.3271596003344484
0.19776369587279582
6.660040982271655
3.934873966318252
3.2814548511506807
2.026226160188384
1.628466658900185
1.0585377619499692
0.6528089126801734
0.5824067555573134
0.49308668741360767
0.39655554085392997
0.24674872120059865
0.26352246578359184
0.20388992107460455
6.99829961542304
4.670702533504241
3.460710868911861
2.4585043437311613
1.5209774635329822
1.1905889134692442
0.6116834837780916
0.587416623233363
0.5425555421395573
0.369398590856462
0.32276881182469314
0.27370238397439095
0.15205089507548658
7.147288905822899
4.597829088664128
2.895627160682093
2.786596180221767
1.5518802027261516
1.2117300273438112
0.877224589624716
0.5623244821850849
0.4567711394565703
0.3992319310271823
0.22545076093018032
0.12163538766475719
0.18024326736597313
6.971234241562749
4.588431924836474
3.1562863026277386
2.2199198260889244
1.8609991989582781
0.9253127801068016
0.6763495829437812
0.5527337241590872
0.4266464941533375
0.305741346507201
0.18964534808903463
0.1930621844843246
0.1279821058861711
8.542255141254888
4.783125733127176
3.26152368505772
2.5671642824343515
1.454841894630368
1.001036264136979
0.9672213067761669
0.5718157705871497
0.3826637624667408
0.32642339294285244
0.1697140661885878
0.2166216297085943
0.16318838418239107
7.818452698917574
4.867044096435266
3.6548545362507285
2.649365431367676
1.8048709643756096
1.193428846886118
0.7221684942454066
0.5372453475841189
0.4207754103762754
0.2517798183096948
0.12882575051776618
0.07669408583485593
0.1764082077181372
3.1048589044171613
2.217282553963568
2.639541914943231
1.5358217822525881
1.7778237206554184
1.5295883076576204
1.210748260664068
1.787485630414552
1.311317979470123
1.6477140304455844
1.1974543330569674
1.1290294445446065
1.1970197930860074
2.9897070186520978
2.53500708732206
2.3496256581512345
2.181126319302097
1.8846915171033676
1.3038607488561207
1.369384964526267
1.2250610990576718
1.5753579433125953
1.2846564643419485
0.9082761980335655
0.9473796135200873
0.791413813374068
3.1601909914269117
3.434158181381225
1.7737785885693829
1.9221818108933526
1.461344629826887
1.5869483571341136
1.156456745526696
1.0473636740536467
1.0966750942432757
1.0083457111676042
0.9310864481375049
1.0055472270934085
0.8932075664196745
4.450226818060395
2.770411033073246
2.4459798740030245
2.0692627916331325
1.672520516969627
1.166725370063948
1.380149824481969
1.1049422714926127
0.7824008983191278
0.7354893359381225
0.8663020042444585
0.8280238588300594
0.658247307545059
4.776833491342001
3.3623657000150238
2.570707899677835
2.097253621121936
1.6585615134470995
1.2528252219397373
1.0270831704596601
0.9367314564935778
0.9421308356914089
0.7336837080007529
0.8927520839591513
0.45132446114974845
0.5337658922779145
4.540538997707918
3.255520741400571
2.6601369374270205
1.8703825928456903
1.3043367379380812
1.2815004486454453
0.9654325896578204
0.7428754806794814
0.7069465131196869
0.6726500290013702
0.7326815903530021
0.6401512301673189
0.5219490314107919
5.39279477492476
3.4135539890813704
2.6106930748318646
2.107894909385693
2.0584553045522225
1.2924413617321855
0.944369759499159
0.8233137065991635
0.8284640902167086
0.8293583473300041
0.5200789531960982
0.5190385345464674
0.4054752580160986
4.996528234054387
4.083484026894287
2.5602333118457867
1.8292614026842329
1.4535952308989755
1.3265160259444801
0.7427497934914092
0.890965922503149
0.680662134577157
0.7108453639785214
0.5619833015910359
0.42816871399127343
0.2733637684987063
5.702084479266093
4.224142718512945
3.1899587598592714
2.116270430153268
1.758521547234655
1.0225749892755889
0.9037841866595645
0.848119707303104
0.7400910619514789
0.6085989138834237
0.49219375518690783
0.4773168407722234
0.23637422446378586
6.080061964536781
4.020167309735123
3.377175515854689
2.4903223241785475
1.7389003487801613
1.1612120291855144
0.877918422679849
0.6890355971242429
0.7608099788915565
0.4913446296823079
0.4740781638958608
0.2983658154391799
0.3249477172512176
5.861069768959099
4.21151276216917
3.452861424235902
2.365915196164395
1.428198501216472
1.2701128521879639
0.9201534015648739
0.7255067440540278
0.6066050668279833
0.45903897575856506
0.3731845659291683
0.3823114519529224
0.30123066573021573
6.117577853648738
4.268066004418579
3.2434678744280534
2.640933828058235
1.7491560899925407
1.626785634504614
0.8791451335251738
0.8467260698685114
0.5293401502411426
0.38706507802203355
0.3538834906368393
0.33008382731395275
0.17043021850442525
6.95283711664659
4.288416647837985
3.4327150179679475
2.510446476714379
1.8611316089544774
1.2675064136542864
0.9748452659908301
0.8138476663142484
0.6509821783724313
0.4173139007571875
0.31659729967097805
0.2741288823782861
0.292407738756738
6.584597118893788
4.242945841070389
3.3556617088078182
2.624291989102546
1.743188046917511
1.350248327972964
0.8287957089815234
0.7367869695099813
0.718221156021398
0.4437236803005003
0.4831884457682789
0.21996170090313347
0.17963605671771946
6.820612533650625
4.370783565290534
3.2529606163368707
2.6101274170048336
1.9478708272294951
1.4390598803797672
0.99622371213426
0.6166241102856579
0.5731860308811019
0.35916663269350935
0.39718330239973293
0.0735799621916657
0.08463615678653696
7.532034148401946
4.4325556923481795
3.651789389810065
2.6990956786705103
1.8699889916401666
1.3582178151573399
1.1573822536467253
0.5390412833556992
0.43888143715196326
0.4724150864676851
0.2919987172589077
0.24136403292282438
0.16247850786291346
7.233914529767923
4.265329653192099
3.2148804404462377
2.416455808164986
2.0723511757836426
1.3897803318910684
0.8204807341519972
0.6054264963967932
0.40791573103416284
0.4210677725948585
0.19283457664055667
0.1885618641067948
0.10815932739199743
2.2148933805794053
2.0085567604715324
1.920012318855533
1.3182226399742436
1.044164812915504
1.302949770938136
1.152063375604674
1.1633288413674399
1.3437997788405167
1.3351969877797552
1.3148161218174623
0.6836531474619121
0.8437674750944589
2.15836492347309
2.0076226069287544
2.158050050696023
1.5423332729489991
1.1871273558766167
1.1422893887921066
1.2819062512538386
0.9780140959037236
0.9942722178029932
0.8982599167207523
0.8245984331185624
0.7297262805392755
0.6721456598920449
3.0567901270563107
2.2335826276149113
1.730350236978373
1.4899305594263963
1.3279427463974725
1.2841615342208095
1.2369904519987525
1.0331746961549637
0.8949006539233391
0.7107582092406094
0.41272922648172433
0.8340863311440543
0.7297821709687495
3.6538560683858625
2.691433232020289
2.0498678769870624
1.6417589197373634
1.7737826451336787
1.3576312458234006
1.0711020612002184
0.8916759622810301
0.7361012149204825
0.84466494219092
0.7025448245508752
0.601017599945092
0.4276361615362383
3.6582083701148234
2.7156167569302343
1.9962641020122571
1.3107370849794258
1.3086808683359217
1.0691451950280886
0.916977372497954
0.8003077495979559
0.7622798020758207
0.45447879136555863
0.5583884781072573
0.5498605339630386
0.5626359134789999
4.793203130061637
3.1637386597559374
1.9115721830784165
1.580718058308658
1.1515517494969516
1.0304161841126145
1.0147493655438347
0.7278546758271952
0.6239167959571889
0.6186537194112007
0.38558927628273876
0.7009998077158965
0.47667027229229775
4.213123689262244
2.9431706650872154
2.153972335910948
1.7720241483855792
1.3416999003629828
1.3791498818798604
0.7229296769042693
0.6898309549538001
0.703393085795908
0.5539676244744985
0.34147199991537647
0.4448224478224793
0.46296219092381397
5.11272901120564
3.4749852388209637
2.673420348339095
2.128621592139776
1.4167336801598744
1.046003609817813
0.8025667300868217
0.7354115155835143
0.649029093321991
0.5407704691967214
0.41840305767406377
0.33625913894085885
0.3701212999272502
5.71639875783626
3.617095894967214
2.4957298240147083
2.078143421532712
1.6063578689410103
1.1535806213374586
0.832964165670644
0.5369563665250461
0.5781095739024767
0.3308800281465861
0.48866525563827845
0.3722970262881944
0.22486228178240536
5.612435095957394
3.752670301579947
2.9480795704055542
1.8087565764281708
1.5350634040703415
1.0719111910965358
0.9887896250020984
0.8458016712173501
0.5401177452543743
0.442317188606166
0.3620753560972902
0.3295046279236562
0.2025690481247379
5.588961726780529
3.7821344143623294
2.8287933550397133
1.9436581564064135
1.6263876194823566
1.1430389469750488
0.7010781634656307
0.5608725257679718
0.48378191742721527
0.4610524503182993
0.23586216657961895
0.2884110600335755
0.2005948397547187
5.9271850779483115
4.120881273588841
3.109163293011809
2.1597108215726455
1.404861484086041
1.075522385323181
0.7794537635794394
0.6353269563008839
0.41204002245146387
0.4395516017893897
0.23097903942830575
0.18568629561296945
0.2138439212477711
6.067908979360826
4.184051999217555
3.1046720164360004
2.229994203380641
1.6021206519111195
1.112244710942106
0.9356825248167874
0.7515575782752213
0.39342546431256026
0.40547413851636843
0.3029096944762363
0.22250546829900972
0.14452350858114668
6.487268065824794
4.176852518961805
2.7197753955407746
2.4594622782456157
1.635513511584153
1.1833044871200729
0.756073669609133
0.5954254617792056
0.389958278097375
0.33545277795596284
0.24339925581485322
0.26431833181880277
0.11385034866564334
6.590340393665159
4.6029248497227675
3.0220521806475382
2.2704026491597724
1.5482338331740992
0.9971192877171897
0.8591189144533721
0.5999833298749291
0.29565755152379175
0.21435088919932552
0.22332309146217824
0.22462343315282274
0.1724366391420974
6.181058510769633
4.409782725175206
3.05678739893773
2.2669403993420003
1.8934779905425116
1.0619557540312652
0.7532380719440431
0.45153776226567466
0.3369960044899013
0.36652936471760755
0.17195696804965985
0.1323249338106208
0.1051746926926935
6.265233504283987
4.400246786352323
3.1850846585566424
2.333042643875624
1.4924331438008256
1.1143349280102277
0.7567347276184879
0.44394186762433646
0.3807338361091033
0.3102511107996043
0.1815420488893076
0.15544029070994914
0.07548274680283103
1.930546894764729
1.7326003737005762
1.221248482637498
1.2578727136270746
1.1490149492640866
1.2363855180317576
0.8041484129950456
0.9827902466204266
0.9461529775106532
0.8681518034501525
0.9444955428541851
0.8286468600751193
0.6820546592986463
2.1393183185794986
1.4015719092648942
1.7093421779053095
1.1025296780520086
1.2620523300794968
0.9944002538008511
1.0083364765844371
0.6760106144825768
0.7398848034145061
0.8410493495852855
0.6695433991074033
0.6820371570125283
0.6896433993350323
2.2169795270539345
2.0029580278261
1.4443744742522515
1.2304542068551718
1.1381099323746897
1.2455433136367093
0.9476037546987843
0.7362957818154772
0.7438085410458652
0.7084650892154319
0.7432568234918534
0.6120837729508019
0.59235575710209
2.728007111707093
1.9790720742313799
1.8101277218661158
1.2875877990564624
1.1491502044714588
0.7559099868192366
0.6879986209692521
0.661770986931042
0.6464174168486333
0.5467380504559035
0.6844269472766612
0.4624780933517861
0.5236650073200706
3.6577290135140244
2.5219778185749604
1.4307736072888355
1.2527144837550028
0.9950711549398724
0.9760145957335752
0.6180984047409072
0.6286297365982436
0.6512180531840577
0.6997457443629649
0.6169821020144509
0.34008173488500326
0.34613109556689775
3.868995461906178
2.445633521470909
1.5789495143282275
1.516585777048284
1.1646904355706973
0.833562470731388
0.6792560563551054
0.7498276805279407
0.5147784028879016
0.40003378448905724
0.3981137128944823
0.31647277339758456
0.3508098690304413
3.9234859883701234
2.632676607329687
2.006468710039009
1.3535569982108113
1.0192047525315577
0.9315174237806775
0.8546713556552102
0.6544363654049794
0.4524918035800939
0.47885232215275547
0.3581319480666902
0.31032167568679386
0.25017831264873436
4.634074686795816
2.9943331543151968
2.3243768063875576
1.674068553462582
1.2153524852129791
0.8916491150389209
0.660220621434131
0.535306374139082
0.5060568109428982
0.4339834891117832
0.3861342589362628
0.4326022054280174
0.2711497503835263
4.637913082618106
2.864740390128921
2.3207261832101325
1.2575272950017446
1.134909401921754
0.8681751941072475
0.6753649322349877
0.5205890283269935
0.4708274746477841
0.3529405568345139
0.35023926885474493
0.22746725445482352
0.22184091572307127
5.421700068260957
3.3814594961586644
2.194846316660145
1.6468402428505153
1.2399787839217897
0.9357701801259553
0.6960127603966212
0.49226338883395937
0.4916668716996423
0.261708739530613
0.31021096872162907
0.19110728732023902
0.20384070622754308
6.296989604222185
3.6818335172140086
2.3677926008346226
1.545631917902042
1.092342299406623
0.9859160847715402
0.6207919630360383
0.5807176774621318
0.4129779106274198
0.3836700894384969
0.2263113339366753
0.2699870870815403
0.11627457300663702
6.177928037063025
3.7834796387496574
2.7298444726704427
1.7696825906685432
1.2395939152679436
0.7971187014206389
0.6004969409076135
0.44350664101689036
0.3764158967588175
0.2932056027921436
0.2437734130689408
0.20239137240712748
0.17498381300783963
6.13588268464813
4.230730560994028
2.5836345170915216
1.7334757898498359
1.509120187210448
0.943503247922736
0.5410533332612674
0.4914686343167564
0.3089280677008687
0.24190929433291952
0.1964686519832787
0.17189850877719298
0.1471973965557967
6.126067469966187
3.9937117400612037
2.8371686951885167
1.7823950033152505
1.357750071264751
0.7742150696234452
0.5613784850985744
0.40277660213816635
0.3457176537818214
0.2390080106093252
0.15139658135975975
0.18405688650837787
0.16146562049081592
6.430514959248277
4.011659575313093
2.606744641586273
1.9023997707673208
1.589526447819027
0.9048357077415762
0.6174041482653527
0.4678484779255441
0.3102565423294019
0.26285375821942075
0.2541117618944714
0.11799399828281491
0.08210145307520511
6.441594689497245
4.2140029318761885
3.0808401735285256
1.858229464056561
1.3273396591455302
0.8512661349910524
0.5131372336272444
0.4033464689921665
0.2743333171325842
0.23419538530226047
0.13876709052567268
0.08764323995222514
0.13746171662108858
6.268245922997652
4.026362616113987
2.5030328039283076
1.9726772594830104
1.2427928804413564
0.8070766367926209
0.4951619387814262
0.3719415425068526
0.36935788428307015
0.20923982382718428
0.19219260278586378
0.09793171903284248
0.08837348327713518
2.6035281252831504
2.052491160216943
1.5225115948937407
1.7349162421327906
1.4951937565386502
1.3289923217477109
1.4645844856145491
1.4749444179049926
1.2760033182560817
0.9765414908539822
1.071625971166471
0.8851365674768129
1.0749286721628069
3.145625400412758
2.3059081133763817
1.7192395587149298
1.7327873348593306
1.6693532779231421
1.3041225496221143
1.313130675744377
1.535820563004432
1.193557461829292
0.8111148529546994
1.0728383848085563
1.028761399458149
0.8492233804832382
2.996351558806675
2.361809160472585
1.8721768546865307
1.8341706295896654
1.233268399685861
1.4147443109348172
1.28744369532324
1.038981543636584
1.126025996088838
0.8313030166395956
1.0970162333537858
0.8382324167693201
0.7174753415130992
3.6894340305682567
3.2688492942543856
1.8790069014384632
1.7514429138691407
1.593830563608613
1.372426530502909
1.2096099968254905
1.1713086154044072
0.7170258659097721
0.9324190097812535
0.6822974722103294
0.6702603637248772
0.5370463609158576
4.3358492592316
2.9457571819797637
2.12690806342634
2.15516554783482
1.3579976901232704
1.1408871413150394
1.056843089857447
0.9886691095237597
0.8299526738551714
0.6407807520676184
0.7031158536014813
0.5676830862456821
0.5840302155924291
4.572657924452355
3.787907151309365
2.748763001316495
1.8226420155913177
1.3472367128294662
1.1204892375686712
1.12228739087318
0.8006946772934029
0.6678408224031521
0.5917649119283112
0.474035871006789
0.4631885859938724
0.3612023938191315
5.770670673625044
3.535875251323456
2.493307445273087
2.007703561829374
1.5348435172134967
1.0923391501012054
0.8487864177081561
0.83081716851959
0.6819186598931206
0.5188842543207813
0.5776582844174174
0.4096991015549678
0.32971267444979957
5.747557230913185
3.460873474787118
2.9217163007901576
1.6072339586838433
1.7227714102093217
1.2167765823147776
1.2183621736926808
0.9322708252594692
0.6683236243611811
0.5667262713438543
0.49325607365333224
0.40271412911518034
0.369013500488823
5.524059263109867
4.476772497455941
2.545294854078233
2.1814397047803933
1.759232679239772
1.0040721883432802
0.9831900259758742
0.8030601029996904
0.6575080599884571
0.5427464212331341
0.40415596710059914
0.3951575742012095
0.3460098541741638
6.208387078519884
4.210469557831747
3.011402300582083
2.3253584709357
1.6700466585837976
1.3488261372955739
0.8969935401014972
0.679543480764184
0.697470431540132
0.47706422050550973
0.3498662072957868
0.26191851859643095
0.2426795068088524
6.645143370477642
4.8590450167068635
3.3151926918483867
2.3471030740618066
1.9046389558569856
1.0988284694480446
0.8928758983981877
0.8269742385344921
0.5852918352570412
0.4100865764209607
0.39913519506495165
0.3477686392619177
0.2682631127580133
6.364563151540824
4.933980927162271
2.9195099323353357
2.3975072860020994
1.5110468791714036
1.2990178486799968
0.9353272138363112
0.6554829350968562
0.5944649073892072
0.5096988697600332
0.2974135815246393
0.3236777497184196
0.19172067348703042
6.490435123472169
4.574491196675309
3.748251211471837
2.6120871684295253
1.8846306708590612
1.0175043490025906
0.9147961193639037
0.6113902999748331
0.5985569698700834
0.48698732654634763
0.24087768483189925
0.29639024444699763
0.16566542650007637
6.978787157424325
5.023314852116657
3.799854761459871
2.594712486007544
1.9250625681391291
1.2108792247425821
0.7083522854474471
0.5226332992603383
0.46684154638137926
0.46111422357918125
0.24184994243918906
0.28548014895798657
0.2152729306081707
7.444285676497293
5.247507795252825
3.464511100418068
2.6251437750134317
1.9090640569328563
1.191487745030602
0.6992413062974174
0.5918421323610639
0.5140860919513301
0.33627019589202234
0.23882005204318443
0.26614476534729625
0.15759053032155274
6.962986876387303
5.03031336754501
3.7596946564334366
2.6162392678353705
1.7687335397149302
1.1749796120232803
0.803212084783836
0.5101350993575422
0.3520283815711359
0.26541723537388195
0.1274503878272275
0.1151757799481001
0.12577772537773843
7.430278072626822
5.050965600018881
3.9046891792815397
3.042867271153544
1.6681850796514355
1.2272688694830625
0.7734598018114469
0.6476345895102639
0.41036087689904277
0.2192951342280952
0.16070733664467612
0.13426792303856186
0.12481228910205157
1.745034115264773
3.1355093117517012
2.069128885862587
1.8438441566714403
1.8522638694780007
1.530194661421316
1.204710130020927
1.4958656958204135
1.3640304486737986
1.2170094682171628
1.1565984170655241
1.1049941842990265
1.0023544039682526
2.8875800787323165
2.3090810527518153
2.029879871028522
1.838804077757454
1.5465584933587395
1.3840730336170481
1.6198891774632043
1.4117894402501654
0.9007274827541407
1.0228713828854636
1.0633801334155464
1.0453777609378074
1.010971043005081
3.028639744852598
2.4238411364438215
1.9722112578243196
2.1248638479183795
1.7345350703064526
1.4847958112387512
1.5609710674164066
1.3919252976650345
1.0053579831968178
1.1622941145909145
0.8757906262991095
0.7808652936749689
0.8411452386639517
3.2461734780738802
2.756645445001799
2.2491910489026474
2.0041009076683216
1.2704472884440279
1.4957953999476734
1.5229276012221766
1.0402141966418166
0.8198700602768308
0.7969716478130517
0.8458834489026967
0.7024715683382499
0.6696537965053525
3.778600888395023
3.2228157305389495
2.54125296536196
1.8065495469188586
1.8842440401833045
1.2643612563148414
1.1251793520299531
0.954156283960392
0.7278285597079097
0.9425345101375234
0.7166101449472501
0.7218075393696647
0.6042743970310347
4.32229882680124
2.60434464013738
2.2628079225197295
1.9451195096038225
2.05974709966804
1.308196053537099
1.2076951390983333
1.1533757428433715
0.7406010744765242
0.513601750221797
0.5486303467398908
0.7117697719086719
0.5200352018949561
4.566054983862526
3.489760738202277
2.700423362567798
1.7275029601825378
1.62016327512467
1.2577519444206897
0.8746881300317544
0.90027746023686
0.9469683694976133
0.5696438309269221
0.5772942642872383
0.45113091874164374
0.47566090768544583
5.03014119381429
4.102891329236168
3.308209753204912
2.2052452906368964
1.68726040578375
1.1208625048458611
1.1185949808743871
0.7608705271079967
0.7273315800397453
0.6405403223783195
0.4825407823061487
0.45537698181010283
0.34070029617113295
4.941060835021777
3.379742407351045
2.867210979777073
2.3706608636332716
1.5945673094194948
1.1446938673072202
0.8697917563259954
0.8203090411076347
0.6422599897083658
0.5992738758906416
0.4454765380062913
0.47662370202629684
0.2889928360115751
5.583384101487243
3.7194923029203144
3.0024441016786794
2.4048966150542044
1.7208701063728684
1.260378904307245
1.0064440338763994
0.6740354726757527
0.7240851306078078
0.5091702389361926
0.337856056142674
0.5201045607717577
0.31998131236052985
4.963949548304617
4.106221684004623
3.091763162839784
2.4524900404394065
1.7934540435753887
1.4322642977456872
0.7212971703007385
0.9260506527229226
0.7605875078092544
0.3373726487029731
0.3406940336094174
0.2821451206705991
0.30681012675695507
6.38535466787328
3.5893327653115397
3.0948243543183103
2.7194278875757854
1.6194902258310284
1.1837551085646112
0.807737345287437
0.563790883177733
0.6300069733164455
0.5151216340675973
0.3728404268623084
0.3013635390698093
0.12213760723444203
5.597977052350966
4.502245587652466
3.198655941825745
2.506810298812701
1.6874232131591549
1.1455838939162437
0.7529212169104644
0.7203362267979595
0.4173519361429698
0.3704616260386726
0.350463837026824
0.3314864565907857
0.23277613349387616
6.37280551699496
4.007111328054551
3.086808915442463
2.441023624528599
1.9686398367178046
1.524227596657268
0.7989262737910315
0.6989643776230787
0.5476159276092032
0.44460099181022716
0.319146654160404
0.2817961094035437
0.24076983893813106
6.465203094265472
3.9811979518314984
3.238786049815746
2.6495466600426214
1.831926323808129
1.716649335020746
0.9940755693482993
0.7635881837902835
0.43369724178681035
0.2670656194945567
0.29009619236539785
0.2510410130976019
0.16708389291045073
6.134845714981497
4.151045435540071
3.4826998224768158
2.686679094743591
1.8114623708391249
1.4341605720796873
0.9500015919827783
0.6177673440405708
0.4839296166914309
0.2926806607511669
0.20941142239616362
0.12081885439802258
0.14343744932112543
6.804404099220431
4.050048247424017
3.1739781075638853
2.769493630696405
1.9182541825147519
1.4832848129644909
0.8704320063761215
0.6611146339782937
0.5128806580626742
0.3029303728763835
0.30571738042382407
0.15823010865371243
0.12084519398493282
2.062584145732755
1.262972785761647
1.2317888242024273
1.328542317000724
1.188146636180966
1.4801653799796546
1.216434708447447
1.2852092026984236
0.8209825459580428
0.9012482663887141
1.078634457069222
0.7450223290144377
0.790469798620869
2.1053426570031415
1.680488033267122
1.314950852933012
1.5499993984435685
1.1467350827848797
1.0925987737830989
1.171981822337869
1.091350469357039
0.9234452834225921
0.6970518978586868
0.9532115740528387
0.8452732597189626
0.7912103209997394
2.2201721557135783
1.8046903799393477
1.785259497652932
1.5998431644149513
1.2335315901953643
0.9250001817250383
0.9427950681724634
0.6884776981218532
0.9050541140230618
0.8466731369634609
0.7007863097460045
0.5206801128349359
0.5643174073449387
3.1220926949458323
2.468924342763329
1.8404120525839844
1.2249303508129987
1.1603138743508195
0.9824999557649929
0.8513913069964284
0.8200427242481857
0.8746953336415358
0.5190534502443049
0.7159978137028888
0.620952958531883
0.48222090342646223
4.0333707717476655
2.221622915861303
1.7606545232506574
1.2513918779452946
0.9588667349618878
0.9294604965001592
0.9009671753871153
0.7800629686432224
0.8243684068015473
0.6145128594001864
0.475230134005672
0.4011074950665773
0.3903908836956179
3.8909354272368364
3.1352182347219015
2.3011792591170432
1.4868733760181607
1.286933801778109
1.1592105507271868
0.7325516372582196
0.6109956395354497
0.6093384940920896
0.6052529476201535
0.42371605813343544
0.31821202945004795
0.3334599615909484
4.862188689886871
3.369102161500822
2.1185791258123694
1.453024360772959
1.3107687720106627
0.7185421455455038
0.7268303049876877
0.7253561094943453
0.47265901910760694
0.4297429187855364
0.41425466580280096
0.4296787483332172
0.2780683468887835
4.525800204351047
2.975112388390187
1.9519453111023004
1.7431027367247953
1.172283614854556
0.7834217092017346
0.7596031534609925
0.4938896173521187
0.48481761375513843
0.6266394743707233
0.39447113147868273
0.2896148100316933
0.2691742010601899
4.808743381946455
3.294212189031008
2.6017546705885435
1.60266159831302
1.3034384678089384
0.9973872376112429
0.6535206398091519
0.4743026842353406
0.49651667879062333
0.30839437515842283
0.35070850564632433
0.34553607442837075
0.2750920323058161
4.995629494402619
3.195497548190798
2.2636856567601025
1.7189098524167297
1.2970970506920234
0.8215291411675323
0.8330670472408885
0.6089730431477576
0.40771540428560854
0.2943014816145738
0.31203297802905455
0.3271935056466458
0.3179451696519604
5.691044645729804
3.9329893880291174
2.5676897634035676
1.9825779250875062
1.266601408060079
0.971819413129703
0.7710009200348776
0.42552414826703194
0.4525328235933065
0.2539950976029464
0.26218697777011357
0.19756535684379115
0.23885612365529157
5.2242640569961685
3.7072219219616707
2.6731755860550828
1.8947163702854457
1.149338720668261
0.9512327260643073
0.6617646573892587
0.5231838492325804
0.4296561059126413
0.3516834951591104
0.23083226285556502
0.16853970506998828
0.15559043702682945
5.357111254481442
3.737660533136646
2.6921072420434076
2.0533081972498373
1.3911696125730326
0.7395860175389074
0.7276086534874618
0.35317391380235147
0.47139775185629185
0.31943542663026636
0.2001919797510364
0.24630217043227645
0.13914992258335196
5.355566342988317
3.613911999949684
2.928482543251104
1.8810134180818376
1.2063447023782872
0.9150394840508969
0.733881306900608
0.5731137025619986
0.39064776540067575
0.36505786522052885
0.22640398541483855
0.16787315585902318
0.14812286027663826
6.062673160936832
3.8595058429032862
2.7551743866962943
2.045295695906475
1.3339770420168393
0.8589964629623958
0.6706992505896269
0.53256665701666
0.29635405027900447
0.19560202750670802
0.18821650524308908
0.1264489130484567
0.09714144114893809
5.803102049733646
4.312811512282037
2.9292077444061433
2.114246750641719
1.5272794596942327
1.005142587701307
0.6833903045823363
0.48010757606500315
0.3137844662289998
0.2618689471743562
0.12837734051261132
0.12388749641387092
0.09445399740808885
6.076164387366282
4.53087859833946
2.730814230356375
2.0663142127596883
1.5316293660677336
0.9452202027113428
0.6153770063507802
0.4366931191346559
0.3159855968118635
0.19503057663519105
0.10578727168617363
0.07328433865222048
0.08252545743517774
2.2881120487630318
2.104984969930912
1.912927606924787
1.6064604668553717
2.1149914739720486
1.5496389952551746
1.4842656286611675
1.7773630554920385
1.7559257637740202
1.3830547081993358
1.3912651179184892
1.1424291758588514
1.0087544688097507
2.748108316190643
2.3392573347647727
2.1110382767023665
1.8553093380706263
2.1509131517741733
1.5186878818062788
1.1991537304547384
1.1636886614366346
0.9468769289703833
1.19215180080032
0.8451185102754464
1.2795101509360822
0.8571812874702186
3.1696045178692662
1.9388858406714795
2.531774865730341
1.647068437781821
1.5494235365304885
1.4093860178682562
1.0434687519283743
1.3005255830484348
1.0722584136824278
0.9270361222824804
1.0502633967957637
0.9013096718930175
0.8275579880198821
4.198107913088895
3.272158903775155
2.212486339064153
1.8460360662692956
1.9268082096149965
1.489915623083085
1.2739009319005132
1.157999161156595
0.9473199007778037
0.9541216465064577
0.7630752310883429
0.6602320723503282
0.7675125606619845
5.09517197393263
3.219769290340304
2.7705214597099337
1.9989314967835163
1.6975742102951674
1.3815172053713098
1.2808043023305393
1.0965105969749762
0.70417053683162
0.9046158706731348
0.7209163811106076
0.8134461391993302
0.6829999622595025
5.3390825051656225
3.3838025740327957
3.0596690123837518
1.856577850721023
1.5717478210314433
1.2124873721041365
1.1094235295727983
1.1319681099764864
0.9624402681825762
0.7837862964775
0.603175528346116
0.6978291584801409
0.4639018309708203
6.965214165166746
4.10204354569193
3.0170488146553156
2.8014773399008597
1.7320058947713917
1.1422938757599965
1.2062123526995103
0.9854672414341061
0.8817740527510489
0.6046552034615356
0.57229011816957
0.5211621544673308
0.47936565465116227
6.73669828930719
4.233039937012511
3.3633814871595824
2.2753457690725623
1.7455839358435103
1.3736373350507234
1.0551006244017023
0.8881411426673387
0.7707490674483034
0.5789181847396484
0.5720679733514735
0.4249483330030041
0.4030364472216297
7.6614432251655815
5.01684639807094
3.1874273467061154
2.254708798554205
1.9912212033577037
1.290998231566395
1.3652857781884604
0.9589417830504071
0.6584116667857706
0.42958804530519695
0.42784522117291013
0.4157803634802166
0.3296668274608585
8.738711257046319
4.713923392493465
3.8280264390555874
2.554507089584486
2.2053550991508453
1.177183893072374
1.032413602323421
0.9704075382862971
0.6178580899683617
0.5334592730883086
0.34206355953614476
0.4355331735994094
0.3239020949061586
8.718738561585932
5.4952124281648445
4.1792097226169
2.4613864051159475
1.9777361325669387
1.3845742570658173
1.1886787816345732
0.8588693514850876
0.7260871925669097
0.4991788188075224
0.360365563230445
0.28398683334071245
0.25434631976529265
8.643475644949136
5.368201198491427
4.223199780933305
2.6452753986346185
1.8359724689065242
1.4526113810757795
1.085086690961506
0.7884432559617104
0.5992877830705592
0.32306623026197945
0.3028836169517719
0.33690159415647036
0.2578322318965962
9.924630630724504
5.984526678504974
4.1078237143541
2.5214394378560985
2.1955837561407594
1.366803666439239
1.368008021453088
0.6281830009225609
0.5104937529866472
0.3772041454795148
0.33007503583313547
0.24169140566313171
0.23720686176626618
10.902836696581222
6.193990026503081
4.166560593355539
3.293138509322526
1.9900722283382195
1.7181778685045395
0.9720025319402321
0.8000423011163029
0.431313934695006
0.4635029392499526
0.32009840130108613
0.2974844185269051
0.28113311708102184
11.007027531478968
6.232337800044332
3.9490115148175167
3.0128438119176884
2.0865523142656572
1.207236300307641
1.2050517405377097
0.8382770404150621
0.43375825729346434
0.41497440070494984
0.36003962392547095
0.2632157067596578
0.10745850694536657
10.115531866824735
6.022747979978726
4.4720470171280695
3.0445536755869633
2.0671109694149465
1.5875890384634044
1.1218911040185644
0.572972538837766
0.47614048870159237
0.3208925528929598
0.2604738688449977
0.15361007162256504
0.08316000635565318
9.964989507516638
6.709073048796799
4.297358373520067
3.274836780086577
1.8751488377352974
1.5601930178415195
0.9706190012357943
0.6613370702934899
0.43706538923358557
0.2626335275470156
0.17726490218249216
0.14414586504337737
0.11927930030237385
2.447116212053246
1.9871328762265252
2.0589731967632896
1.631744876516721
1.9928410018299938
1.6216540737042353
1.5145762972648307
1.354232917782659
1.3487354970840408
0.9947031042060415
1.1241622088407028
1.076842216295292
0.9950318001504534
2.5634937626248973
2.6894771452461437
2.284268841114037
1.8180529982682854
1.6593730557591404
1.7478964354915125
1.2453172279806979
1.189679865132303
0.8464971775980841
1.1015537762570675
0.9175657051548465
0.5817056843650634
1.1345128059669918
3.7308907945194667
2.3504546341456924
2.1357484443854924
1.5606207203623959
1.5798040444974855
1.7270398932442634
1.4825547823135112
1.0113669814497426
0.91604302050567
1.0792011225537308
0.9044732591351818
0.9805598898306426
0.7254631095023275
3.605260212356473
3.517350250585352
2.065130335390526
1.9110375481748922
1.7208057639752607
1.290588416284529
1.1530583037102988
1.034222360232332
0.7878553856250544
0.9443655334026817
0.6572131135549366
0.7156594811992618
0.5973933285732624
4.496988797928444
3.2020929924624233
2.688112958237781
1.9720431325400085
1.6445952559412536
1.6529066782990405
1.4128219439073222
0.964571748757293
0.8547303738124111
0.7792331392048177
0.5034555869315981
0.6492485940642986
0.551770039575018
4.941114145914808
3.5763345167671714
2.3122347662510174
2.1778188563264353
1.8129181415649218
1.3840503647385471
1.2063961318435026
0.8855897368271928
0.7196291639142115
0.7154412848449156
0.5425827649371415
0.6512777197877021
0.43097131249377074
5.184009920261841
3.57067578571618
2.6887813903016036
1.9907721462097723
1.9021971632754942
1.388840079520682
0.9258870599656923
0.9612470765653384
0.6750592495741874
0.6007970636118215
0.6699212852975631
0.44091064323557855
0.37807614114064914
5.443974805289377
4.181379837341725
2.7874599100679123
1.9027894317961205
1.629742069352264
1.3523019273714374
1.1087254404567262
0.8721494827038836
0.7029651081390296
0.5094201321974972
0.5791814239375958
0.5180050950265385
0.35954736528432785
5.479685231145483
3.944945601828369
3.3034328324194173
2.276671586171721
1.8004821758857585
1.432872316002477
1.1052853972773855
0.7831054450942846
0.6292059182628446
0.47127023753364455
0.3464655757925441
0.378781662732133
0.37313474602898705
5.6575669254811425
4.54395637558269
3.147313811905121
2.4458929611566678
1.6182400358955882
1.380946231377376
1.1405443154434074
0.7907109938990133
0.6972271103460732
0.4270482167473299
0.5898958195385844
0.3496428955018192
0.3115954201958809
6.082476317600724
4.216635849882844
3.6497885492207387
2.424067933914478
1.8443910855289467
1.1312403555211294
0.7545109220910997
0.6976230136107405
0.6167001790071086
0.4719840239578122
0.34719580205262557
0.23309828540336747
0.2655603076448236
6.008504495011735
4.391238596680319
3.29068164437748
2.134701699544863
1.8062083468717107
1.2442063723663719
0.9399323682749808
0.9320799151816085
0.6090279248038084
0.45935625697658766
0.41561650586826615
0.2327318117362663
0.21018208634589336
6.43241276604101
4.761188772010444
3.5539417193777982
2.3577485286600948
2.0443330727837203
1.4205916434943646
0.910747417984623
0.5928613680330711
0.4843087257175265
0.5597391347147591
0.33941825225037225
0.21775060557366138
0.21464385077856044
6.449926731622716
4.839275666306603
3.6283248963205357
2.5446956111363876
1.6708800605669836
1.262799587734948
0.9028689913612584
0.696663540393499
0.6396435703560444
0.38555731274117877
0.2753252063781058
0.2947580179352787
0.20836792548396987
6.47609197706182
4.427241502152537
3.6161697564869804
2.3761857230516967
2.0330882632441707
1.3469160463154985
1.063462512953528
0.738462178978372
0.4364878205090138
0.38900367591212937
0.23342585832166066
0.30014635951889623
0.25682739029743507
6.556897478996352
4.731211398179169
3.470603437695469
2.5022261638777774
2.195519614798255
1.0850774630931193
1.0629769954388657
0.6884036133908541
0.5170769964985671
0.37805336867059025
0.21558110283586915
0.11993904526100699
0.17112016118174622
6.644060759919797
4.838060503623636
3.8020253145937652
2.7362204952107185
2.1202620891760486
1.145770585211616
0.7559409412113182
0.6800749994339103
0.3772686127561688
0.2923497328999828
0.23203266539422757
0.1440249725442754
0.09857511736163047
2.266788331420345
2.26074502553288
1.6121372920561414
1.5239229669642944
1.4822186943470552
1.6828286499184675
1.2771718621477957
1.4321074532891067
1.2984505761810976
1.317628433569022
1.4254031452038824
1.429742075455981
0.8950857445641813
2.869530924647656
2.073139146972601
2.0758948065332854
1.8507397099480682
1.4666736108277163
1.2571859122733502
0.8770208349680794
1.172154653029223
0.9815966976949265
1.0827249347056642
1.0531335808837363
0.9283658457500576
0.9950887036417578
3.390817558610144
2.543727258212788
2.515263820944003
1.7339977743619297
2.13873421252671
1.4512491401834218
1.3168230964479013
0.9731707706797942
0.7455297915846729
0.733300566423518
0.8106557318977433
0.7957089730356056
0.5867415314293216
4.243469395913418
3.7123997346020583
2.0527946711823994
1.6346711002119176
1.384870067139647
1.4579321693115714
1.2938469783923883
0.7749678692605462
0.9803541403952306
0.8210744024284232
0.6868749222424496
0.7114130673349581
0.5564640011138722
4.08042911703976
4.023004747684207
2.381779977067333
1.6687861098852728
1.3934508934775087
1.4601501807425687
1.2387443339198512
0.9406187227912881
0.7775647232577954
0.8165061242217007
0.7576665942816151
0.7171392322697415
0.5732239947462014
5.727207483195369
2.873496221336753
2.7346307343580065
1.7710264270858296
1.7364104512500382
1.107583756554133
0.88795589789261
1.0465770809334234
0.7244077308698315
0.8719082762458036
0.8087739112534235
0.6178632322009969
0.46325913292416004
6.266323670549594
3.5073159679515875
2.8495367626468764
1.9832057709679929
1.742879212195006
1.0876385368798627
0.9479318761308811
0.8344765051605058
0.6995273110960674
0.7280626150997739
0.40931412680353374
0.4595148691096032
0.39477963222260504
5.95855872087196
4.227667866345525
3.0860153094821294
1.8946912310720743
1.7556482230437715
1.3400500343781596
1.1814268949843854
0.7376844453955057
0.6823190056704136
0.6556183718965112
0.40798760487651303
0.44782860531358476
0.4219527591752568
6.32699807986285
4.140175889634505
3.271224288979205
2.1686471909851495
1.4633324535469872
1.2226572424835616
1.0783744769074524
0.8511044128541003
0.4563230992105299
0.5096301713196164
0.432919581661875
0.336322958171749
0.2656415093151381
7.03613475294567
5.113048674553822
3.0785167440110026
2.2893003516009314
1.6925791126766536
1.483217251796761
0.9758712074568345
0.6794691142917537
0.58182795876758
0.42527906649930336
0.28456475641095985
0.38077758929712824
0.3094135647229127
7.06803277580341
5.305074716239751
3.557208990541234
2.4978230179982885
1.7171852446803857
1.100274914232429
1.1057130134021844
0.8198778380478975
0.47030819018217457
0.40411247092407904
0.28442324643559536
0.3108177914690228
0.28959319475993295
7.018177156368583
5.2608547284254055
3.662588059844605
2.254810062451207
1.7754414223060346
1.1800293480232205
1.0563966972105667
0.7592933532262083
0.5873351580698897
0.4835932385157895
0.4039828984721255
0.27031471104093613
0.2177139712642304
8.332983529264988
4.966406552538682
3.80024241329857
2.4646991331854795
1.679707301757353
1.237559532708385
0.9440605623905913
0.8726577081747974
0.566280945140405
0.3534360265151232
0.314602275585099
0.3233443104842256
0.23456375840629023
8.29754895867438
4.90051200524258
3.632016852902095
2.597976236759773
1.912364013102262
1.2477491011771866
0.9424772410060274
0.5726057088345756
0.3968739092730528
0.32415102151612213
0.2578862022921044
0.11883458795702832
0.18761753127378816
8.207908215707537
5.476956228310897
3.5981699165435628
2.916246486233023
1.8685700307350621
1.0773764078623336
0.9408729828215721
0.5371029743792832
0.5094483750061107
0.3689829160065906
0.26612716489653476
0.13834609345478285
0.07720208268503434
8.253857173235868
4.901153861258949
3.830239453867902
2.530405097695052
1.8361134020091046
1.4608278066180103
0.8765214916396301
0.7242492825145249
0.42425972926854405
0.39879633086373034
0.2905444951954107
0.1772336205333777
0.13425264587284125
8.95512349949923
5.775043542507513
4.077169726230086
2.9431984659344503
2.1586029533585713
1.347365853279529
0.8382946637073583
0.6540729156157885
0.3378638635175503
0.2872020761621619
0.25656679070743965
0.09858450354379249
0.12123470572194218
2.4405937051348476
2.5645844322436773
1.9453251198113184
1.8910320727087189
1.8426779281938157
1.517756246614086
1.2942178795295316
1.261127533102203
1.27535398849881
1.3196171527509142
1.7232273416566912
1.1265185226416297
1.3891626939359607
2.492687628037101
2.933738876221174
2.131057586860442
2.045089083130532
1.4825101303867416
1.4614263368405287
1.470029438578624
1.6465117917593288
1.2385503160472062
1.2635073907272436
1.1320992656554383
1.2699403060174073
0.9398434740180974
3.3089124090121778
3.006184763899272
2.3551138756657024
1.8902290341884076
1.6951972727169977
1.478912526003448
1.222522687376305
0.8499909706372701
0.9696082483633787
1.208912732210219
0.7413055352751073
0.7265364338945743
1.0443373638114801
4.355998221896003
3.3362505041823853
2.4070723075428333
1.9226283624131157
1.6364074416799508
1.4111155172965018
1.384408300083734
1.2316126922966533
1.0191913294545887
1.086626923036919
0.7118151364582775
0.9137427578779491
0.6933217997075554
4.637860262132172
3.716328660056713
2.8629886294115985
2.0730878998537494
2.088021136912024
1.756826350546813
1.6370196277289193
0.9806527731475143
0.9472889193453194
0.9815980883047375
0.7109148326079029
0.5736316735439044
0.41700879975600513
5.679252890395662
3.8142382839246864
2.3767271607187004
2.2020547016787293
1.85589619919659
1.4671783398978822
1.3343721735616092
1.1638239468369707
0.9148044209123525
0.5535306325132625
0.5812978043204485
0.6343890121703329
0.5674577774118514
6.404979256161122
3.9637677366094644
2.665390233019257
2.150257873535152
2.0654015351850115
1.4335276997367208
1.3703712104120636
0.8960197788207585
0.7371704489393152
0.6102793664801925
0.428671865838868
0.3824650658828811
0.34583634145989006
7.226861858150648
3.988724566616918
3.2617804475109655
2.641518998585761
1.7194894985030655
1.337492053024284
1.0962567598858803
0.8888907159837159
0.5611855330317429
0.5516665342875696
0.6097959118872668
0.360149783625153
0.4963943317743565
5.946453675197174
4.595465239253941
3.8353480282606864
2.3932762638244025
1.884742035594774
1.298421834260453
1.1093183067144003
0.8827151630267961
0.7360646331641241
0.5421545777507686
0.48250256900469224
0.30126790452379004
0.3825088428332903
7.287875029214577
4.883212232629304
3.3796854026641028
2.548517045892569
2.086180897921126
1.2353601108129224
1.1033604980801195
0.7911324409381059
0.6171208334949704
0.44742402161684747
0.5458267476825072
0.3225002245374583
0.32172846694807017
7.5407350643249575
5.505267133347751
3.266327617581083
2.790443181444407
1.5456124620530245
1.294233899674131
1.0288535722252798
0.9793792846318766
0.6250125547987312
0.46056384053482813
0.39191849047691174
0.3008607825009757
0.2560656561267796
7.768720086473997
5.003877181012264
3.990996120918017
2.917290973623567
2.084717809330431
1.1982617777894096
0.987553835482972
0.8030361689735246
0.5693137627821248
0.3941563600830585
0.3628774383658432
0.3604087766361031
0.23043163119633575
9.324320130216714
5.552169032479183
4.284383954930165
2.7406183455444824
2.1937911593364494
1.390358339810917
0.8672683102357746
0.630144457076316
0.45684017017348866
0.35968206276640885
0.30729387658001617
0.37515947671146993
0.23256831757689594
9.624605687197809
5.516617965260115
3.7416780583431795
3.106278690832096
1.948572241147359
1.5313169179579504
0.9435019513687731
0.8258241515176696
0.49265573264739837
0.3931564265777609
0.28497459049662144
0.14762413850822004
0.17385113861799023
8.222779116521648
5.964212082650841
4.012128351722832
3.1873261726897435
2.330342263654057
1.1339595932840758
1.059070331244602
0.7802557982596953
0.591394324848013
0.4650856344568713
0.3607801441077675
0.2695477329376108
0.16955515870491178
9.88199698079603
6.017831556848245
4.455135920096167
3.0202663156808147
2.1069927012714285
1.521109536062017
1.0653146768069497
0.705932226303624
0.5254164880904753
0.2878761604051636
0.2391432189649137
0.22052781675406136
0.16111383472511506
9.132318745321813
6.051910391474513
4.464925272695846
3.075446917880741
2.392367677555805
1.3474846270614362
0.8423990337472085
0.6389631420164225
0.5102830400241091
0.3078646564989274
0.17070908290259365
0.2610473395998323
0.10974297133320506
1.8035956899237218
1.9405834219504363
1.6191500455134484
1.8535367489840653
1.143078129489019
0.9830751827793518
1.1245540460716963
1.2003849166896026
0.8677944363497436
1.1391341493013114
0.7713224946388592
1.1950212758594174
0.8906176833180145
2.3737494524282035
1.7747586906975472
2.201907648259894
1.3722664794001536
1.2124826595038807
0.7627420283066222
0.9602052211469695
0.9284177496143593
1.0806334768879435
0.9028952488628917
0.7600098684658789
0.6590803528054727
0.8107817426210823
2.5093316197936315
2.254858216699476
1.4855122304525905
1.3384223570323135
1.237212261334731
1.1608603571281526
0.8970405698264362
0.9425465233898466
0.8860245094153442
0.8668257556013755
0.6997208639798316
0.6313669603000952
0.8124077302088668
2.5618214937913057
2.470502240867226
1.9018051239713054
1.6333713743327747
1.3221411722762395
1.0680795556471492
0.8695936704155198
0.6689842472445573
0.7372988515934745
0.7307715911148187
0.5357120817317419
0.5032819927192175
0.5062951974697577
3.4807181926107034
2.665965508522416
1.7898269847926898
1.6104149883182928
1.2456267923570201
0.8047046110596247
0.8508053212379784
0.7567681424645324
0.6031915869138154
0.7492368750344051
0.6352124271709695
0.6520985724682985
0.4867416254345109
4.21281873749049
2.8204444045382737
1.9755239656320127
1.4270170142992928
1.3609033758804905
0.8479411683382369
1.131388806679929
0.7623632515689645
0.7062952271908066
0.5631666112700286
0.6516032120143623
0.3953844260845722
0.3510406380456877
4.17627393033862
3.2478372833942584
2.250027674275839
1.6879228532214878
1.5351934795694573
1.1257043433012417
0.8753649820798285
0.613370798003584
0.7195411138152964
0.4946315254273096
0.41125065972230196
0.2783081326004432
0.42291474963498615
5.048329101955018
3.597558462318567
2.08649911843933
1.437928155408844
1.4210742960622202
0.9357906508394325
0.6438997818151688
0.7783395602532817
0.6059674694636984
0.4573884223622411
0.2714464888160824
0.2708149924223128
0.2421628023586166
4.845413806779807
3.648791106824669
2.622486967092614
1.8224364042676036
1.3105908225352658
1.0616357492964612
0.9684687025096803
0.6428731563238138
0.6840038181990521
0.2961615484675803
0.2953371731513215
0.22948665908927618
0.20921878216839832
5.554046856148137
3.3195451044757953
2.577552786974484
2.0574888831948477
1.3883153796652923
1.0941637277628748
0.7798539790938973
0.829687927433198
0.41690887053807624
0.3124566701793001
0.272296937784318
0.2102919971496699
0.1694127503233484
5.785899355978333
3.7906303097732565
3.0329210514204092
2.039227684231718
1.2300822138904215
0.8533528134390681
0.7777498209297868
0.585934079096471
0.5576341866355768
0.28291195975689304
0.2821419772803222
0.2777845784581438
0.16373410919423276
5.935136105669868
4.058269559077079
2.842062820462385
2.0031756794138547
1.2874207570313534
0.9283951675285315
0.7528909360090121
0.6761187854002942
0.42419036958836215
0.36313907017297287
0.33105118487673435
0.2644371383217074
0.10408503873056228
5.605122582355243
4.025524742159716
2.7528701911994085
1.9087859437102146
1.1993048867454181
0.9991820939147871
0.7858186727337492
0.5598367615793155
0.4650143185993545
0.2653136727685936
0.22532142750925452
0.1638632211788894
0.1799682871864966
6.697289881882803
4.027082946564208
3.0822933492000395
2.20051764285586
1.3942679538635938
1.053890458563744
0.7241383262902169
0.4611125666024515
0.35900836527717755
0.32934474827477467
0.16549812784466836
0.1503279540745184
0.12904658225314003
5.915205626853489
4.138922898840043
3.1586248174436555
1.9039240214692164
1.7692503035705807
0.8669636324763567
0.7562138549679503
0.4893833875849618
0.3042071313503977
0.3228466045097789
0.2552749814735465
0.20395926539643408
0.0724915186976944
6.090762296445398
4.436360036504381
2.9027672592265303
2.490026505042349
1.6001067557096889
0.9280819441996289
0.7081747465345909
0.4967632926371664
0.31039834181936304
0.31988786521595447
0.1270801998636945
0.1758058517226176
0.10260287587589216
6.036814700217577
4.192596778221702
2.9881873609527903
2.242849107546677
1.5870980658930742
1.0938101963853137
0.8152173488306089
0.6025452127113676
0.2600215828396258
0.28681176738782
0.16233362681363311
0.10724988848354736
0.07532054385013176
2.408680922998098
2.031532102688735
1.7413859652944217
2.4736482914316205
1.2600817338995158
1.6277911208865545
1.1496010865362756
1.237015373702461
1.6923837210819894
1.233496281344276
1.1715316555373674
1.198079336951575
0.9694003264802367
3.0587062355909427
2.150202118347884
1.9986010408841912
1.5276873493613463
1.5333725398489613
1.4015530505587728
1.0936966663247776
1.0507518105774778
0.9011948834446499
0.9722085145839836
1.0264497108211643
0.6748294642263225
0.900721451847648
3.7323086657788602
2.5644392445696114
1.955633975588098
1.9021801348948335
1.7095234889939805
1.4600190832516295
1.0628577280602745
0.965746338913788
0.850351060871674
0.7233794932874401
0.904889269114806
0.8276549830383263
0.6114890651261151
3.473742099830755
2.4685026135103003
2.421256941949553
1.462432321478206
1.2804962859589997
1.539393845629207
1.3404742840047683
1.17940521907781
0.7816277218876944
0.8389037874410326
0.6709868705948264
0.6552490342483112
0.7321918231290782
3.867763751844854
2.9000992840623043
2.639937291965488
2.0403875008692243
1.9506611641248282
1.4542760405775639
1.0417392632515203
0.962380635370254
0.7581622833903067
0.6029791151987287
0.6898268018535234
0.7665734512460208
0.5447359865282111
5.629688555106169
3.5061183917511256
2.856837164735568
1.8955420707481947
1.592884601001281
1.0784560556227936
0.999104638371031
1.0386542795095104
0.7899870188264557
0.8295009531962899
0.5110720884264917
0.4551573167253022
0.4759593374618749
5.188692180496741
3.6712925218266466
2.359058507685193
1.820095308484805
1.5143400217622303
1.2273961135221145
1.0276079343894018
1.0562572515781936
0.7466515777571053
0.6581618079439638
0.5449146245100439
0.4138812310007632
0.38392059168802006
5.3702494699774075
4.083725010939318
2.8632878686048286
1.8442792600811846
1.4783005510915161
0.9029964831991455
0.8988805740898362
0.9435000399766341
0.7435931137392419
0.6285882208204265
0.6244440643932214
0.502670803223261
0.2585938239126955
5.589896642166089
3.704474258253065
3.621019043018117
2.222510182418582
1.6183100889213493
1.2329133118364517
0.959139163770057
0.6632162417827049
0.5752053420001574
0.5478448013151015
0.4313344928511618
0.18430544742194752
0.3377885612974234
6.174961085460247
4.160932487751766
2.5073955837400255
2.1567230891549323
1.733169418112903
1.4184313202956056
0.8961317659443053
0.6932862897811418
0.78392357771205
0.44547317907299283
0.4363609557067584
0.3529840229358059
0.16060677079209884
6.535854456312895
4.711599591620453
3.1768140544540358
2.200101130521467
1.4935500816521603
1.2721234414998677
1.0427558871200424
0.783235265295482
0.5466813825150888
0.5345060447088382
0.3094106140917973
0.32339096287476216
0.28727228385691017
6.1024746210721785
4.280902299976394
3.2248362907431862
2.170467711000112
1.6973287629401645
1.3926181615712292
0.8571955962159054
0.686628045725459
0.5370428105933934
0.4060947455788285
0.33771576748032256
0.29147723049971735
0.2636065152003759
6.714152117040112
4.564254926309217
3.773801099568197
2.665335167949488
1.791569984671387
1.1913104715715248
1.0927727586665537
0.6132182126865388
0.577063944083717
0.32190019868905734
0.26013483437016316
0.2654448835607449
0.1735320149917912
6.207414737861809
4.880179008628706
3.5349083724272785
2.5016505951256964
1.7063402402898067
1.1745719788748004
0.8553835353975568
0.5599008540148024
0.46646325082356066
0.3580109621313752
0.2509124120014989
0.21824516963958324
0.08941050826742766
6.639517549336585
5.094199399550845
3.76811644500798
2.3261277086158505
1.741823150992923
1.3526043144815125
0.8036681783887951
0.6233667799780047
0.44646602050667106
0.3865658861214948
0.26392360900172884
0.17013188495987122
0.11345908876068098
6.691082321899426
4.935542783744633
3.4309243487927876
2.376083568229318
1.9696051192920427
1.4281421976568347
0.79712143574303
0.7809719098222898
0.37163038635574064
0.30754912841931503
0.18460166133583325
0.19122148484221652
0.05557286287998644
7.055419010627348
5.127356981800589
3.4668880863119362
2.7134783537423104
1.8299622726638756
1.1692653784254845
0.8262222226314022
0.5086574993739275
0.48444660971693726
0.24549463406377886
0.3087020955577537
0.133960310821118
0.08912325463694383
1.9394760611570956
2.1413089679682025
1.686822538833613
2.381623206593737
2.008213810383889
1.2190385083078181
1.499200040414717
1.3039110357135715
1.2049543609969642
1.1647361178311901
1.130338838670757
0.886240516749632
1.1494015611298036
2.7091366923089155
2.12101309859773
1.9003904386203159
1.3300098450082347
1.6021043956868464
1.4031843622066118
1.3205563885691711
1.1339195495979846
1.1138054403845508
0.9449795809743406
1.0910328775986402
0.8044278083766022
0.7839335069655105
3.013564236260746
2.3218932346025363
2.1750594185919296
2.2047998533789195
1.4920123045437064
1.3288002803310583
1.2970548194330367
0.803834980460237
1.041963404623467
1.1452522757795431
0.7693831133519362
0.8695034614183562
0.5379090195740589
3.3052470954814863
2.6806297006812483
1.8117919052836093
1.5324309268565655
1.4617181668177435
1.2034520031650648
1.115069216751165
1.1516862451341026
0.8089466678610365
0.6329335435823054
0.6294719926081294
0.7045990967893413
0.721933518378226
3.891732825905662
2.5302109382637803
2.0359717328055527
1.7594430446319014
1.2614356899374537
1.425410473900511
0.8971704834143308
0.9535305393256477
0.9099201749273337
0.7309114190365567
0.5483117344191135
0.5706779657341168
0.6107722054251981
3.932374427080417
2.9942833108119067
2.5856516997845507
1.8958804186783302
1.3334696430338808
1.289775169538551
0.8897576145434937
0.8045757621267594
0.8676855947076126
0.5469856882668204
0.5851017409106558
0.41855066538189317
0.5424187854596606
4.875353855593777
3.1543605362027423
2.401205208635966
2.0191050541314324
1.315331092076764
1.0788962404206615
1.2668854867456136
0.7121629588665305
0.8037341605416558
0.6043024282655245
0.6010106930918432
0.28139240287678907
0.3870595851230075
5.622799869891128
3.684450936534784
2.5514719496880756
2.192758291661763
1.594269386556035
1.2653417112169052
0.8958605417203573
0.7672360972659666
0.5780738562354172
0.6066593535770352
0.4756594651470168
0.47941879868367615
0.4812903687896916
5.433258673871977
4.123622804757865
2.7093354854207554
1.9841012043211295
1.5578290213686687
1.2216645628004403
0.8320062447262304
0.7612452460034301
0.6755304993036741
0.5594888188484747
0.4191146147684031
0.2870275280445713
0.40128889925532246
5.5474371780077485
4.328079399607074
3.0692717756047996
2.250665942462871
1.6930109026011326
1.223414886291101
0.9670798984008946
0.8409283185412594
0.6308906297581217
0.5315850022058531
0.28245023080675974
0.31299123802283435
0.2865093103396097
5.897061501508533
4.086150303661641
3.0731239185745887
2.086241398818738
1.7693458686115642
1.4699374110119214
0.7454457852047159
0.6442368197191063
0.6356573343070686
0.423742468648438
0.34327036876584643
0.22184970831886033
0.2094856516544364
6.81304179775344
4.147611660630437
3.244098087760876
2.1103694715054484
1.7968511554944417
1.0858905674349093
0.8940944996346459
0.7292457727090352
0.4773625601989715
0.4402224046374902
0.1674279777605768
0.3278500834822255
0.24416910234232353
6.885263632378054
4.267693010898383
3.2676130589078864
2.1827210933772254
1.4513712165019292
1.1719353144279174
0.7417176391932341
0.6349998774191026
0.4924709324641142
0.3127883623494211
0.33962507154812477
0.21243683964568905
0.23368609512545988
6.189446635086321
4.316334378749037
3.236595882290363
2.385208652281037
1.596015620358783
1.411982430888248
0.9002471631484869
0.6571182033289178
0.5071459775297901
0.40583652599258047
0.28052561161579564
0.1894678155900528
0.11946757024114218
6.122870718902765
4.333158016661611
3.254113735892359
2.1901622010185453
1.6158438652879108
1.1334560126112094
1.084117862385292
0.6111138293988564
0.4135861174255051
0.2928586379218626
0.28060932250792303
0.13236969611632562
0.1758324420334686
6.547682989278254
4.605368444728132
3.3589825857043047
2.440600050577796
1.7635591224161804
1.2886107050974804
0.9326609193630654
0.6225607289863845
0.382277164125821
0.27588523053255026
0.22611776256064522
0.0974421532418282
0.1416134814073065
6.7552830386115
4.605265630595717
3.1555269056085127
2.6081741450725087
1.6158760232476999
1.428758938758032
0.8910073140607365
0.5114753227914711
0.3982960428182063
0.31222780228071084
0.3187933221155803
0.12150123773036779
0.1438475153736944
2.3016056187593197
2.0665107638807836
1.560847918689171
1.6940580978522024
1.784362453336591
1.074847169240381
1.1759526008310848
1.3844231544725858
1.3564257739790138
1.183554036315493
0.9264764741071709
1.1075521871915643
1.2476791386316541
3.2820747430679806
1.82495342336781
1.833318117441084
1.7427446787359282
1.3818673015308296
1.4792257025166575
1.2202386619167138
1.2171334843184929
1.1260904629986745
0.8693836388166749
0.6516236444483986
0.9134031537755875
1.010064574319147
3.744689500579333
2.401678418529064
2.27442031883357
1.6125645623592861
1.403685341767116
1.332454834482642
1.2293518442783875
1.2303001692217694
0.9822621360896748
0.8370561150732756
0.885616142930034
0.7888864876634558
0.8507121873989025
4.468552712226756
2.759373417187708
2.3932552462264085
2.1300152442115174
1.333005836383533
1.1954442794382016
0.9299639562754392
1.0922319779523142
0.6283802355958409
0.827731610785886
0.7914100520900746
0.6413369975659677
0.7834423267428198
5.171037646938402
2.936087587004359
2.795773253992484
1.9341839949176929
1.3211274101995456
1.3830910811778092
1.0683326702678315
1.1093837958288344
0.8361335188116873
0.6247070462500588
0.6094800627445695
0.6373080004941455
0.6574871434324542
9.100471828174914
3.6326019303423838
3.0431658680119185
2.1127859891444576
1.2053786061704752
1.6519573057644044
1.017923203036626
1.1068059528863015
0.9342776146515478
0.6952866356842512
0.46940030275082034
0.6139019846984276
0.5957021357888629
6.489961385430747
4.411644751832514
2.8817301817952043
1.9933169663542065
1.6469977960246653
1.1994158173849465
0.943768972146049
0.9724636400815672
0.6396600285229982
0.5364562252088195
0.5652186749425242
0.555021509301267
0.3774233586136518
6.96195339333481
5.1270519809539685
3.317615551121
2.5138891316963243
1.7025497243414356
1.1081386070890367
1.0163057693957527
0.7794185943096874
0.7386882985313221
0.5918523467468572
0.4108272784237745
0.5396579219768983
0.3672049547457582
8.472049810993951
5.065982584210756
3.299505580954545
2.2531427975076666
1.419319309432677
1.3111781585945534
1.0191285566559183
0.4779009001648593
0.46479686389499303
0.5743828563256758
0.45198244321230385
0.3350941796343979
0.30249485849005436
9.645703700813469
5.074506800407831
3.59236988579211
2.1567682692322343
1.6962583518586958
1.1525410951356236
0.9321259726625106
0.7105067207095634
0.48580669142590044
0.45572858619267614
0.32161131829033446
0.3325694093027654
0.27466000648229033
8.971819257923553
5.941321596709427
3.54163806510252
2.181733660386305
1.8481669560464027
1.1540386659798982
0.8837223506013021
0.7226630400771359
0.6658407132604872
0.4551765566432294
0.48935122047557567
0.374091688468863
0.14649009801148485
9.443514270807151
5.549954897074783
3.668739547406061
2.943696500231446
1.6612597268239353
0.9670398107524835
1.1828008616625418
0.726739839239101
0.5069175661723349
0.38474997803685757
0.4067072226855652
0.2755949772544409
0.2766788631526233
11.091466210091722
6.058439498484361
4.002835631132925
2.6155707524464216
1.801973996960424
1.0041365276971486
0.779144837292427
0.7882681938354206
0.5756899753606152
0.3378720240609809
0.2883127885090508
0.27912657877244973
0.18649767011565566
10.52374173411886
6.388439164735469
4.395910247089312
2.6681154054112493
1.7640897110141445
1.3468557071983756
1.0656074843974963
0.5170316063952316
0.5935092636468329
0.3165914918110833
0.19150342719916838
0.17019880267635254
0.1159604194571805
10.591469183299113
6.449168635175088
4.225098476083784
2.9381526045552153
1.7075002058261488
1.2572389050783432
0.9419607782858016
0.5592851670351922
0.6264452993284232
0.4163998428656939
0.25220051236641594
0.11118559183453386
0.13633552788718584
11.152354029549247
7.522312396201165
4.702416135644383
3.002804927714563
2.13063602802252
1.1384372564147083
0.8612004392856664
0.6419788118470529
0.3948165170861984
0.3382327141985686
0.2160531259779279
0.13827325104224092
0.1453148653097491
10.518349626811665
6.851976891948529
5.37130731429018
3.015309357458471
1.9293473950098536
1.2142214856868103
0.7442173703292788
0.5141744382593566
0.4300611636420086
0.36609014455830025
0.23383635684289716
0.17004690372396447
0.09591350319509535
3.0730561441819892
2.02311115687783
1.7214051894126565
1.6764292350183312
1.366150857338231
1.445491884207649
1.5555031610322079
1.2094785476658876
1.168700076808749
1.2397023410521895
0.8202305851109178
1.2934263809649134
1.1544452112257257
2.563094906614127
2.1720110981545124
2.0854302444384203
1.8222772646887824
1.34404648020662
1.568472860035417
1.4137864563803462
0.9528768086490671
1.204818280874459
0.9725674416569166
1.185625395531206
1.033946544969286
1.1530547618855693
2.971041660039317
2.6418017470365256
2.098718287748533
1.521187964724947
1.656311275711815
1.2283894649790952
1.1399908749512737
1.0343947817655639
1.1167646724960894
1.1706475139507584
0.8135006769811642
0.8171475777740718
0.8226657078882932
3.5666289247526843
2.9526184703520437
2.0723436007225002
1.7375602996096413
1.4265668482492615
1.1595316295268647
1.2454452075817755
1.142770114538823
0.8705185442189349
0.993113249167412
0.8109122963431239
0.7790113078474646
0.6577074796171063
5.066487341292265
3.124032912945357
2.8357994327500093
1.9489837128584466
1.5721063042977974
1.4024281408815955
1.0233792899733631
0.8956293694957782
0.7564428830038926
0.7799703587234463
0.6500327799660582
0.5102866182252506
0.5181538419319618
5.1597228495242105
3.650802628202702
2.49152064162378
1.8005704799261186
1.6090037600703013
1.2295402800676647
1.0737748497470192
0.7278010790322227
0.7915070975250296
0.5506696169571106
0.6305004995541986
0.5354559274770513
0.5197594163804227
5.636873714536419
4.002446332540823
2.516940640407479
2.035367555373723
1.9457593732696192
1.1453850341591119
1.23152778689341
0.9576089650089513
0.7416459990067773
0.45953910525061714
0.5294847917880685
0.4444922703010843
0.31407296170134924
5.485114633403423
3.8477880328273684
2.839814673344387
1.874286930089866
1.999649926665434
1.3286581818054028
0.9486778990146914
0.7711874912046842
0.5230480552321983
0.529664926201942
0.39621095625700525
0.5602011224849702
0.38820250271264606
6.10009402085059
3.725607467814885
3.3474941747840363
2.201927033302866
1.7949906150728088
1.2789662813191807
0.7793150395380244
0.5714685895977437
0.6686909468706534
0.4154312832167068
0.35360418888880185
0.44803601538492666
0.37977959845126114
6.473449636812307
5.137357992376184
3.6254894133871427
1.957006585315149
2.046768809348894
0.9930652648489239
1.1929700359307998
0.7887026067536264
0.5079463467701888
0.5317684439082895
0.27055664802517976
0.2985353724573592
0.3372482295893259
6.248460400711566
4.797969820663635
3.5450313080388085
2.4270918262843937
1.5867221047152402
1.1616964141560735
1.0364267205966777
0.7146284755845547
0.6162251189244298
0.37776039117767457
0.39527887126429845
0.20806502588247708
0.2868500240686586
6.26976385447882
4.862304747330922
3.9713712009947018
2.5747569607997463
1.732076503216328
1.0094739132126085
1.0434383543235555
0.761180876747203
0.43001406016182636
0.41424567319004985
0.30100496834343793
0.30655228104820337
0.23065421408015635
5.957015085572293
5.151108500777001
3.83228264863809
2.546173321194504
1.6851988493122354
1.2638557988247396
0.9576906956315632
0.7287010375077898
0.5544432578970897
0.38533385459959596
0.37455065597469517
0.27764653592911476
0.19381982463557354
6.261231129366941
4.704804048702325
3.8325543731075244
3.1365149094058182
1.7785434160931761
1.2040998907718672
0.7836261819274584
0.5100595494096276
0.6120794122849981
0.37950217362522365
0.2478389887051951
0.23171232334327233
0.14211787570036494
6.570107098296104
5.007277560197556
3.764333020779223
2.926464484553837
1.7650886588902774
1.5449268943683363
0.6647090216254445
0.8881333388074629
0.4971873556177292
0.38837725677735674
0.2795537166664409
0.184207040860759
0.14393475995550806
7.306568025987807
4.9694723281143425
4.254140676679303
2.736645634626929
2.001844235403638
1.2774370410308329
0.708144381448087
0.6965188830446509
0.4656922635224305
0.3232538495634329
0.22401798123198494
0.19145577863832214
0.1328996854236165
7.482139826625012
4.900679657884495
3.9708440316020317
2.9886014740949522
2.3792649369261274
1.3369132471838867
0.7701434849163173
0.5387922885209563
0.5000871224598905
0.2862176986507358
0.2296191378728096
0.16531384838482197
0.1324626123907103
2.2165870028512202
2.8177839707426795
1.9220607094109559
1.8066795716207917
1.8399731856256252
1.74758185468289
1.3658291531447246
1.8990545659693634
1.0660026388696748
1.3465505161936404
1.7390314744763309
1.410899805462006
1.0106293717918446
3.6609221981627105
2.425765514469347
2.691983524486837
2.3664924785985004
1.6792749141870693
1.2430649727330125
1.4243115167284504
1.4852419941912172
1.2432904509609355
1.7033307576017356
1.2688142187371318
0.9818170898454941
1.0236721430319904
3.674332691451064
3.0890663706564223
2.1661834966437286
2.1670616897446418
1.7378468475922917
1.355500248974511
1.5175361454279375
1.5882568457008654
1.239705513835769
1.128042316243988
0.9059526359891141
0.9512566962731843
1.0167908837848008
4.976025833539749
3.1433318740994505
2.2279609687913977
2.32538347153354
2.1284720839609568
1.702135151124191
1.3438130470411294
1.1825991662082256
1.0373884052258506
1.0138594187301015
0.9143405165396502
0.9140286577378371
0.8519798429806185
4.506219151115829
3.2876576938470667
3.7947529897874754
1.7334440061002427
1.7218245523158053
1.8698664914956982
1.3453048452840597
0.9617788157432249
0.8196729670115569
0.8296297908761902
0.9428764228790484
0.6731828717016762
0.5180271680360314
6.5751753714469885
4.400808023267291
2.9020476873601675
2.5299410307231804
1.8653802095643934
1.5088699941532981
1.0601653976075078
1.1999627474355155
0.9200752196997753
0.889565743931026
0.9363300368239755
0.6297785524418222
0.577442446565401
6.0814810670005
4.80001248483413
3.647224218051675
2.336901728994531
2.172506915144112
1.3062164650644499
1.3659395291918592
0.9734289604367535
0.8329348479344207
0.6444750906513064
0.7220618240567148
0.6423113749301222
0.5127380368488409
7.832974507559471
4.96304915459819
3.6788418310910216
2.473272771290606
1.9108815713049756
1.4234859720715678
1.1173587991058502
0.8539632363128976
0.8980865250379787
0.7381133502282601
0.519717506657496
0.39960238746506305
0.41836939787535926
8.060996604644158
5.82479382287716
3.9702344669635896
2.442371953014227
1.6811436448106682
1.359842939732899
1.0774639792416714
1.0899458041790726
0.7411443546867396
0.7237731478862939
0.6392307797047657
0.5100575561358097
0.31559495699550927
7.698624495719001
5.266281972652815
3.896814886299494
2.591393939364408
2.0586572173419757
1.4799292629005107
1.1218209932384038
1.0815931656387752
0.7689731064520637
0.4905746054046125
0.36414074097437893
0.5138591654759872
0.29003458322743725
8.672387534381478
6.118039535615093
4.094835158397601
2.8019741982628865
2.177148584037988
1.3776769512205067
1.0604590624216679
0.7636905203294684
0.6604032957484042
0.5998285044354758
0.4119683453106277
0.3667694538145523
0.24746878482838533
8.30398179722008
6.18281785554911
4.5019064723056506
2.935979376746076
1.947538964100565
1.2434197227920174
1.4747578679994005
0.8588187971711034
0.518533496853281
0.5927367349334215
0.4231861751928599
0.3458255793178297
0.3044937509707964
8.406553096581325
6.306911717379322
4.869529875187326
3.3690767751658393
2.2283099078280304
1.8224746661704785
1.080597319765443
0.8278054328218164
0.4991490555407553
0.5490343377789503
0.4299104283156806
0.3012511279322917
0.2251581851910613
8.320004721076833
6.670390705673268
4.772342162305812
3.106454922830124
2.4743492650109964
1.7197128360157383
1.137298449767954
0.7937520616882126
0.5386022781923379
0.39852817067686225
0.43239098043547525
0.2148903542917862
0.16436763165792675
9.001487142934506
6.578125378051757
5.133485060163796
3.463805641756767
2.509235183415923
1.6388260039953888
1.2307956990536322
0.5696215371006551
0.5587181370706735
0.32301116089012966
0.2532494256438387
0.14221592341059247
0.15935185260253232
9.675632348178869
6.406567438909237
4.851490637310344
3.8878091565700865
2.5833109106738408
1.7149247205781748
0.9931415740550178
0.6637542675770965
0.6474230174072675
0.5212739206901239
0.3192904748007377
0.3092334093339009
0.14134681419709777
8.705161518926882
6.875457106462514
5.363723759228669
3.353031556667672
2.520083435762931
1.6910721676697296
1.1069935103077215
1.0511835882087581
0.46088605059539456
0.4190942694819165
0.3189455003492287
0.29952641387034806
0.0784824758634697
2.7375189415509387
1.7358774570380349
2.3391740281126134
1.8085884076320808
1.4463850649127652
1.2668901482083748
1.1732485986758245
1.3899507621969447
1.0508483911846267
0.9280052441440447
1.1307679131518442
1.0775316902012602
1.0039236024750324
2.212087118132395
2.0009764463224187
1.6861442721523658
1.2093448970660288
1.723520060413384
1.4261423105283342
1.2228977533289398
1.2333346799546285
0.9298570475171996
1.07013798533143
0.9010127741087546
0.8482459904530685
0.9866583021466275
2.531931253894614
2.581883431359246
2.2763777916333585
1.5727781208009315
1.383457715290885
1.324766208111076
0.9537523513451969
0.9151552998199933
0.8095682996649711
0.8455114889367795
1.0216095184115488
0.7008790623632525
0.6767977878060388
3.377373885952282
2.0987411939931184
1.9969309413826513
1.500338981140794
1.3934726569152451
1.0979495286442618
1.0270474866871178
1.0578600976817811
0.8835792864410957
0.7480274623845145
0.6866386027328009
0.5482371103014961
0.39527725298943395
3.7282658151826804
2.413820365252513
2.023598705303948
1.6730828222264609
1.3048554759523905
1.0741624259305789
1.0369964857675764
0.8715481137194514
0.8463850492063076
0.6565314985383154
0.6440375752267166
0.42535916543555413
0.6426862234569205
4.366037950238187
2.890408178693511
1.680933798267056
1.369597650479581
1.3295648628485228
0.9679503776538304
0.8974994322248768
0.9751785371512824
0.7006340629825983
0.44939045117362947
0.3636458286817081
0.46425946356221687
0.3521599796761835
3.7960646704537497
3.375063743264198
2.5241743402175745
1.8791064782622013
1.3488263959377977
1.3394313188746072
1.0411779689902156
0.8227180091406342
0.5935640369694394
0.5393466979322928
0.40989090975556813
0.3117327524109468
0.3766619677566171
4.29768860509652
3.2265104344120092
2.252103105452569
1.6457654049388104
1.4070110651116357
0.9347325967364772
0.8521277329084298
0.7860178963476276
0.5006930453135632
0.4629458785380791
0.4349159987564856
0.3455679651172762
0.30630733773283353
5.189672038860339
3.3021923256204877
2.4844313724500404
1.9158112375878473
1.2942896133105681
1.0614609821340593
0.8726019470014315
0.7093199061187077
0.6372089414114319
0.44457746273199267
0.48268463869171174
0.4159673337298369
0.2822947236795464
5.524598976757739
3.6895490774358204
2.6176174109587484
1.9156017306432411
1.4252390931741563
0.7854240848212235
0.7878031152111322
0.62496483448162
0.4762375260222171
0.5007390842602043
0.4006294012321531
0.23770983630989143
0.21257427604410103
5.309631538297064
3.4147039222978033
2.6244290425589374
1.7359779580462773
1.2641918476613558
1.0402366188346193
0.8040553346313107
0.6463806012953727
0.4430575557297601
0.41738207895117463
0.3076797426844749
0.2840507112068009
0.2099824469379561
5.7919770393544745
3.7187466096431225
2.862281249224469
1.671312682842938
1.3536386798115156
1.0824044949114595
0.5571137540703062
0.6701263146189957
0.4097431163445077
0.35747070387022367
0.35548738632321314
0.22746434718995695
0.25587373117155976
6.712392641214243
3.3575001222016527
2.5512754513075744
1.8859865687889688
1.2852779417379705
0.8829869541393098
0.8002305324927361
0.4859825380764373
0.37257631249004075
0.34137922169386586
0.2830063325895111
0.2820428344590807
0.2290137177634558
6.387433511529161
3.55532329560187
2.5310025100835993
1.9342076575392204
1.4960818778753995
1.0437414616558935
0.8055561461436832
0.6846038185271546
0.48363181539308975
0.3033126244584169
0.2990111711857794
0.17603461168311235
0.1696887687682431
5.958839260349335
3.9738047577035873
2.7831622301853916
2.077796941002351
1.5299971946259683
1.0805702363075613
0.8747160856134047
0.4687870032562597
0.343403262090517
0.25918733534606625
0.21374281162048667
0.18518086359645883
0.15246681738208154
6.340579904901127
3.914255993511295
2.7170813558972324
2.030451083619189
1.5796314803752538
1.2354678121274507
0.8820691867092574
0.5268480370230877
0.29319894953358083
0.3269343758531978
0.19863934872268738
0.18750786349883067
0.17681176891324782
6.522131888631074
4.0246125033955105
2.64515262220671
2.0334610210858903
1.6548425348900335
1.1461950317494665
0.7449351602158681
0.4887152979980399
0.38287538496844703
0.27377815848808584
0.20993127544090703
0.14120952974912077
0.14604534973089353
2.418728848165913
2.2204075392499707
1.771957511823106
1.6182075478852394
1.229125923016233
1.6004827294263606
1.4724924210711638
1.3258114051224197
1.1021199146035676
1.2710501893834556
1.0459825030582197
1.2874310734848318
0.9060240649970427
2.655344755273127
2.1016992437812076
2.2088297642939985
1.9222631564436998
1.4337412975258386
1.4066504960455841
1.2497782732911662
1.0595086307683508
1.2636475233137248
0.9995078419338134
0.963270533730614
0.8118905336677568
0.9684079010285102
2.8076133922831468
2.1465494362957593
2.0692902028492197
2.1254689492680257
1.3479764819191056
1.2068568367235635
1.0557347851982373
1.0314594318529597
0.816220257830704
1.0376127785008287
1.0444299302977926
0.7387427120188388
0.5917388827605106
3.6523224917179147
3.061595529410228
2.228283481282376
2.018643672410939
1.7414184522037752
1.1579620016089944
1.0474815431047322
0.8552696965694443
0.6401482962477898
0.7976977955847201
0.7371413804043291
0.7316508307666894
0.7505465019848732
4.532167073015151
2.649396572273753
2.2526129023168027
1.634640106134957
1.3512667561687395
1.1998680002818802
0.8677754689294086
0.7927285240015757
0.67365042721672
0.7815093908215429
0.531283905613262
0.5751649576594365
0.6156066131738813
4.200267102686964
3.1902466127428517
2.5210513047219387
1.639173075145336
1.04317589085443
1.2338513631878663
0.9118079508532415
0.9574691411412449
0.7221758901369627
0.8274594136244262
0.7052131494658886
0.5153739495419584
0.25779337584316747
6.734673652103748
3.712097896100984
3.0663147357936458
1.9449066211063575
1.4596185862540083
1.0587272508594712
0.794596878200051
0.6866048530342564
0.7471498337200166
0.6442090017555635
0.5014243493028829
0.3675998026586337
0.35717058979804184
5.589570279720301
4.153564577147194
2.5449775313135605
2.109071232218229
1.3458426034644346
1.1623066629608207
1.1823235120797297
0.7382061326223489
0.6140714521058167
0.4916192709002835
0.4033305917459689
0.4621002286502141
0.38424597455612824
6.911014096467371
4.313871015155589
3.05026413666844
2.0407268459587202
1.3765255619534706
1.3988027940184407
0.9078113730384696
0.7078010470711371
0.5612639974573519
0.42727081724044175
0.27480587606466644
0.4774218490809894
0.20886487182830532
7.325322641352087
4.5329668687599085
2.6056774787995196
2.03727997627735
1.3247759903752816
1.2154114853061542
0.991035052603783
0.6983830513703334
0.7476315601694172
0.40994063806193853
0.4221112780394281
0.3216134476933102
0.18743810153678916
7.225624819480844
4.801266139818941
3.381809580479159
2.2594764082151095
1.7033397299148283
1.0596680152195606
0.8479785479621943
0.7558042943451414
0.38950819838864137
0.3917141657253016
0.3390160873340557
0.2522440113546614
0.26199558511450094
7.675213427000307
4.602245458591119
3.0864507682917997
2.422443386484508
1.5039727504915092
1.0295548481785843
0.9109842136163282
0.6143744221810705
0.40819613285869166
0.45216765752455407
0.2768334269214748
0.27178768806055525
0.17460573397493184
8.407112006706035
5.326475690689944
3.266280902072926
2.556512678783338
1.3902272162906706
1.3377985429514072
0.9037297428452364
0.48713769751433844
0.4593551310122784
0.3538317097180783
0.2099004987619782
0.17715922007361198
0.19280469577502155
9.624972564254103
5.731464292385195
3.773207191674027
2.618141079301961
1.6514176534872191
1.0835018253986293
0.7979345625701764
0.5472686180796051
0.4218991594357926
0.2979295387838811
0.3831542325759411
0.08946170538617226
0.15230082211782503
9.176624763824726
5.643321608223862
3.750154502633954
2.549942126338725
1.4074935646201288
1.311490776249628
0.8242480819106658
0.5848058603368493
0.4118872285365918
0.29630943606295135
0.19088095012136785
0.16194577295521828
0.11789722260804883
10.036743419434943
5.549543960086358
3.9493556269552923
2.7307819362471095
1.798720785485077
1.006141525893465
0.8595265892593538
0.6727295343406379
0.47427143934708643
0.29632736613412325
0.2417447321376298
0.10343590961526182
0.07764306094234022
10.137439903106758
5.327828292138065
3.755343565787574
2.5484814692108424
1.621763266379259
1.1960061636786545
0.8110886666864291
0.45987760202303024
0.3882979203662668
0.2367133602746564
0.18095185028768854
0.15079301301732656
0.11265917128311077
1.941471739214754
2.0352716417734684
1.9036626373184051
1.981345320931628
1.3202691378899563
1.4404151484438286
1.1341799245184945
1.183744234130653
1.1989060314584818
1.1901898060541969
1.1010572353990045
0.9257179531369645
0.9130062885077931
2.3692706993931667
1.811063577495217
1.8982450170205976
1.6238981664541623
1.594241663003627
1.3764401141103078
0.882053610432473
1.0662915179989323
0.9268491819983855
1.096500111435146
0.7162094550312987
0.7540725780952332
0.8515389412113008
2.615772939278787
2.2135838022782575
2.161486803484601
1.330465487115475
1.3438386200160062
1.132138211921695
1.2195092241918926
0.9046766063784498
0.9698177440167807
0.6503682990030366
0.7708530999851986
0.7199615790101861
0.711272554336758
3.0925443871618334
2.448441742255394
2.0370909537933723
1.4983205968586857
0.9703901930550755
1.0647911201488964
1.1263754058306519
0.6501211802417892
0.6774453104990186
0.560041911051617
0.696164907355355
0.5592896464224636
0.4744185203381528
3.2712533751569444
2.5606317127643594
1.8256876952956709
1.412390862939572
1.3149129947477294
0.9881839365126105
0.8870940663059727
1.08764819263517
0.8868933512467961
0.5899556247760953
0.30073029682781577
0.6383209201964438
0.4667543072069211
3.8261102122545676
3.1804942371797624
2.190076175605086
1.797854440019658
1.1806906590245962
0.9607920115840893
0.9124266981036212
0.7989962332696238
0.5827265787960302
0.6796996516741852
0.5762287069309299
0.4219018434238324
0.4603215203322692
4.756843113312759
2.7772401529864292
2.1607524646349705
1.3850083690778672
1.5084430668083224
1.1130534054806318
0.8654256768753241
0.6958954243764761
0.5235904532943032
0.5038956306205468
0.5031319545646402
0.3258843899388593
0.3805342606841316
5.141110030213409
3.4452706612878456
2.576063335773657
1.9412743233464544
1.3554725150237363
1.1816897811421725
0.8695962798065946
0.5840041715760652
0.4680867895918036
0.36028137622243894
0.4628659041300615
0.4230029370777484
0.3620717281733366
5.095881667082969
3.4138122448714485
2.5961785221443536
1.5264096124075122
1.2453026779324397
1.0513364897611608
0.9829062110894857
0.686793899153585
0.42773157742519385
0.42063052025362935
0.32238802151499163
0.29423337642868785
0.2593921306604858
5.415826935327795
3.3248393034252963
2.5838921832531003
1.68525643715722
1.5713933445892398
0.9698218160407011
0.8050666125745947
0.5364078595456832
0.5370358445722215
0.4151151585923485
0.3730879694370033
0.2743441190736877
0.2763376547193617
5.921383514712569
3.3473521758205784
2.5222877737051705
1.8373296486938955
1.2078297624857102
0.9138195942300072
0.7040619330727378
0.5625409680970881
0.45747003794133734
0.3882737657837358
0.4299432658575813
0.26562665223613197
0.23356821531690464
5.9375388356657695
3.4641011635119936
2.6859558032891475
2.156324998243266
1.2201735924102919
0.9319653955924182
0.8611624229795617
0.561165850693251
0.45173142269366123
0.40746602497708717
0.24017886588549514
0.18253104905058837
0.18357131681736863
5.976445066127457
3.928863653145504
2.8204774650230062
2.0410264763709867
1.3787030669642693
0.8629282652654644
0.766254531353604
0.4967938986188029
0.3547704312274703
0.369879914399641
0.25677328586191706
0.2370264650161477
0.1450581513745732
6.573730687365339
3.839823121639795
2.7448430149451375
2.129552988792646
1.4395936044273376
1.0347996913915039
0.7129810558671542
0.4936015114471859
0.3570882282880203
0.3726087398999696
0.3387029521544711
0.19239121868337106
0.16179889640192818
6.526789926267886
3.795331189117552
2.7456613326948283
2.065939503178055
1.5529193506160344
1.040819154497244
0.6858123454608388
0.44978792128404677
0.42914866970113236
0.3092732714965591
0.2518436460370109
0.1474071333433141
0.1054268741689797
6.265964417061816
3.748515467239514
2.698057247883384
2.087128184304485
1.4931476428999606
0.9991731779090728
0.7887238307870226
0.6402552606072517
0.4208745130116906
0.3112737480895281
0.20566739300561238
0.20637392726921894
0.1297855378840526
6.826683943638258
4.320011278316367
2.8094032123998147
1.9193770521987603
1.4981523694560859
1.0445480919166852
0.6828331449655877
0.5107396706454499
0.2568698730156859
0.25664616531871826
0.14786872942880655
0.12927658051071234
0.09200404823539776
2.614336471461028
1.9315167787129113
1.899034269330589
1.6523216518408534
1.919635439586939
1.4933289728915553
1.2644227470008143
0.9897991847945037
1.4029749223130072
1.142079746570652
1.1294613568648315
1.199691279578709
1.2650016360843048
2.7101242200390394
2.2971400555901815
2.3409868843075783
1.890579094014153
1.8838353604750946
1.7640089083229427
1.3946770263257926
1.3791264620236017
0.9892744328549323
0.9989924542105059
0.8260988832689353
1.0118955811476564
0.8100433888270626
3.2985779435051596
2.7813272150625283
2.6342790026746123
1.742392314810939
1.3379337832514078
1.4189486087397778
1.3227249867705122
1.1047488335302798
0.8620635657559036
0.7847194946531085
1.0900527896705876
0.5852069350197528
0.6798540919866655
4.1333724700876555
2.91066707208643
2.0078002670729993
2.023743266623936
1.8697659424736972
1.3538224436703576
1.0370127258641646
1.0713241884757487
1.149750540877187
0.7941210852143722
0.795528441959854
0.7886248973681839
0.7537467303072771
4.185212279211105
2.5160681213706058
2.2128997843203377
2.3139313139354045
1.6653653977223664
1.4573884216791004
1.1305376826873192
0.7939226475630111
0.818871572283403
0.9048591984298956
0.7019798626221281
0.6701429206600682
0.5380812987970265
4.80804613748216
3.0949402583939607
2.4586402096201443
1.7567136852642393
1.4953070691268686
1.2653254421862576
0.9749310921928325
0.7348923903708016
0.7596236164757552
0.694502336831968
0.6496049353354686
0.457341533325644
0.4453480950212337
5.093014382170262
3.869646677556427
3.2318857665996523
2.114291037493439
1.391809170125458
1.4483702890827006
1.151863062796263
0.8024181361985767
0.6047220743251355
0.5889475161890428
0.45607473376281615
0.5721372905657242
0.521273918910268
5.716667781713082
4.117183360459981
2.5895971190599805
2.2391577690280142
1.471407754355703
1.3980112333237424
1.0321923899726222
0.712222060826943
0.7657474471151845
0.5129701870792575
0.6593502398665247
0.5608427165936148
0.4230370669980642
5.825965315383532
4.541665171733603
3.000123614743734
2.4460705111435996
1.5396211266117403
1.287959551606712
0.9182400670592238
0.9228814043297296
0.6168864301094722
0.4699896083045183
0.47139999169911373
0.4241056331107561
0.38880433244868834
6.356014912327249
4.526628737654546
2.864282248774682
2.354063156068832
1.4856286422846914
1.2616244375092611
0.8760855701481257
0.7460417221674014
0.6320153165835511
0.42974872585567125
0.4052069590626249
0.45541302240959314
0.31950883767675475
6.765626185007405
4.575890768018406
2.8739029450084064
2.2508322899229594
1.6565858441882988
1.1604199618369768
0.9483212447194208
0.5595700520706992
0.643206123658902
0.42447425735270383
0.34627083691941896
0.2668000722757944
0.24844088447908336
6.798532057859922
4.756048338269365
3.2042633185779317
2.177177206561437
1.879600578152699
1.3369697783474555
0.8607095068391276
0.6656174851182143
0.4837936603408678
0.42317257864567587
0.3291298720907154
0.22556556091702767
0.2963592541383307
7.659899941151431
4.7899952875441825
3.288263212483847
2.7635947299729864
1.7200033947032434
1.3556376924990186
0.9611695380301276
0.6995887033300431
0.45074167244266383
0.3404463341746659
0.2850331219823375
0.3046905379684379
0.12732137558690299
6.978650884821563
5.146446521106617
3.673239490539749
2.3762477457482536
1.7441189926385121
1.0471188472031032
1.2354565485292575
0.664168943948603
0.48784308804057686
0.3639481529950017
0.3245823321534765
0.16310132036161293
0.16204442272248507
6.973177714043244
5.16404147163438
3.8842778328649032
2.7565661858377593
2.035672869716681
1.479487339077711
1.0156619206031903
0.6676957250582646
0.4920178936325709
0.36598514101653873
0.27800768764012357
0.21430617192133358
0.13803592603241843
6.954832454501458
5.469397164136426
3.7623200787414204
2.622118489611252
2.1017977962775465
1.3722425141986767
0.88993817500997
0.5057892699349014
0.543298338392088
0.3287256548719942
0.17161389365083005
0.17613656021298932
0.14966380164645934
7.113366975448241
5.527853991085794
3.6156651376867472
2.9264095494736693
1.8471546660125693
1.3878372937599286
1.0013076235210718
0.6953709403358787
0.40165041017281095
0.32640886605101693
0.1691084977440404
0.2011790325346312
0.13733773147834702
1.925638277883804
2.3502211733598894
1.875524827901485
1.4606895259483614
1.1306595844620715
1.588768306621605
1.1121294443192322
1.1560136406909494
1.1020527920463694
1.2251099001890982
1.0715090731814059
1.3913904509896122
0.8417825517631355
1.9724891954780837
2.3906697835723425
1.3967982692707137
1.625397199873691
1.3150614657980548
1.0408163044597512
1.0459850325467848
1.133901559321133
0.890064630437455
0.9895504654181141
0.6913025501627
0.7098609214592418
0.786041551898984
2.3855845402781113
2.249055414431846
1.7586663572824608
1.3661347059445321
1.4410147506147444
1.268298128843422
0.9064205906216284
0.9399397570995949
1.0948463282276897
0.6797132629203352
0.771230387921798
0.8324751012820494
0.6360136694126717
3.074518523378532
2.0093812689826365
1.8228720145829043
1.2377656908251407
1.4643413042750362
0.95850778592849
0.8566506414874413
0.9339077558917845
0.8185565045262374
0.6959409088140287
0.7690727580095985
0.6819797391234014
0.4374769620128489
3.475877585498068
2.1156553362556707
1.8958628985489314
1.761608805708172
1.6867386828205153
0.9726613636571941
0.7715603433789591
0.7774934569292153
0.7643017674174432
0.6914078987354398
0.5557714244582914
0.4457480137866812
0.43911521146786836
3.411940015465364
2.6199479138599817
2.052872520842914
1.649166069277946
1.3373814443217704
0.9018593576243205
0.8039947440669593
0.7324173955271278
0.5476721225375756
0.5080757520655208
0.5522601538408601
0.4841342159042753
0.39357286364703914
3.9038308539815794
3.12725509710066
2.3878386927612483
1.6916574837827154
1.1326611831721671
1.0827928727036833
0.7276818973411923
0.5922969327499301
0.6882938130715315
0.6087670165159755
0.3340696589918807
0.3930143171508241
0.35776059535425736
3.996386689024952
3.0271710949039643
2.0755556496059526
1.6547319061986745
1.3871328161890217
0.9510925975292839
0.8571072951286409
0.6431995783677695
0.4724818598695854
0.4358374632726975
0.37080709464292466
0.3606272425586638
0.2721699432939614
4.646545849612447
4.127570487096876
2.7708847156179104
1.4493378932982524
1.2306077082817073
1.0242565786806586
0.7980086975898527
0.6637113434198347
0.603038530342202
0.5609469231143405
0.36751505734578216
0.3436972788777831
0.2809110789222539
4.524739330461013
3.3362994793090093
2.304672283373246
1.978217456825836
1.2408670541650595
0.8251932715022502
0.7019609052112451
0.6431457038006937
0.5754099623170086
0.31218894812214554
0.33201228671321065
0.24216034352419177
0.2640151997937185
4.846909521512641
2.9490609539428077
2.36543568775534
1.8605852501731042
1.3511475073555723
1.144347936770055
0.7801287863429095
0.6031103413263775
0.4089192763196389
0.3555468113427178
0.3251933797890917
0.19309620194051355
0.12392648190910967
5.399800863113543
3.8316332520404757
2.696796138878801
1.8880640115527123
1.2694756548427453
0.9199337901895566
0.7113237756613806
0.603106648628549
0.5856380479008488
0.35365641312004703
0.2793948175222923
0.26509945964020504
0.17246446812197608
5.142638688688732
3.6299505405557215
2.6454363732315485
2.0607299873992546
1.3479062415995753
0.9303320676759806
0.7395960826966282
0.6855061539265849
0.46982425643894143
0.23960892230782474
0.22429479051772225
0.22940307643510097
0.17734824552842524
5.48249055473769
3.7616197815163623
3.0188346671235324
2.300043159419256
1.3904717739947159
0.9083509809318597
0.7144671677124842
0.5953270873982696
0.37234900553106176
0.3174116618850359
0.27379094839842216
0.22826212449728936
0.1513881585127443
4.863342215558764
3.841351361682834
2.700780988596372
2.13326971838138
1.3888003082970246
1.0018923803763142
0.6588842958300145
0.5703668995637464
0.3166619971697912
0.28694522610828793
0.24979146856322473
0.16001702110027205
0.09142604423566272
5.357792783761035
3.729598109856136
2.904291566623441
2.0010824765527007
1.6653751288215857
1.0797636640158583
0.7621447700447056
0.43271719182340324
0.3398936447774917
0.20471873990701753
0.16595480159902187
0.1820860357616597
0.10166426611930068
5.395011041065542
3.8783618957668575
3.079758780430776
2.3032066522192287
1.4979647562048621
1.0149809395024543
0.6808396282814362
0.5170487391081946
0.2590951824048799
0.25604044154373934
0.252092518995816
0.13718009319373534
0.10949750478602467
2.2350703102542777
2.3207140717549803
1.7148589973289234
1.6116425461863326
1.2420400211582534
1.1585148860510808
1.1714211670933345
1.0779754998551787
1.406327318600381
1.5773397022432318
0.8505577105183475
0.8784061691183432
1.116045231612834
2.5060444423570845
2.1889761754801635
2.4308227605204022
1.3295063530073714
1.2180204913297386
1.5685940211671736
1.1763273483876286
0.9069946530168279
1.0353876122327292
1.034553758861762
0.851011599313474
0.8703749359690935
0.9423864834833869
2.5913566973514173
2.1026758601439464
2.459875842775296
1.66054163378879
1.256140161145041
1.0468632974264294
1.0907798101250212
0.9789053545403767
0.913980961837079
0.838739459556729
0.7530806670206018
0.6739674865292896
0.5429535866042206
3.74048565395492
2.689199807726526
1.933066523263307
1.2831353120041753
1.5770127556513829
1.2002363215452674
1.1517860507387616
0.8725728292244244
0.838087249150617
1.047926412687844
0.8203235562666304
0.7226826012169689
0.7123701665524267
4.354617849674792
2.93550794621217
1.5706877542431243
1.789534618238335
1.6383941269566549
1.313550327224056
1.1621006966246366
0.8001351743399894
0.8364047907827682
0.870416940202069
0.5600518461673818
0.6053183967740374
0.582680402390119
4.620676463836795
3.58946733475642
2.202177472531855
2.2054396560808924
1.8691069181112416
1.4238909055545614
0.9258991720529386
0.945722561234148
0.6870256208418969
0.6013075274512538
0.6749427591173253
0.4828644538372277
0.49673962466058363
5.570175915391211
4.1003107101808345
2.410238697432399
2.0147079307509994
1.6377200823294644
1.1734996374410651
0.9204466821584382
0.745517774852692
0.7795200120668491
0.6635183171499054
0.5701912111139757
0.508756996764076
0.28369921419555066
5.687228894046995
3.58393237461433
2.8846125730708447
2.03161330492424
1.274799757271233
1.4626404226860863
0.9238084028135096
0.8448199972671817
0.6725193286433955
0.5428572295644868
0.40320241684881447
0.4121673582778509
0.3295501630952906
5.583669390360449
4.286871852949215
3.0845752370017747
1.943991199934564
1.553248173841888
0.956125482077106
0.815101137061598
0.7485341589421936
0.6611106950853529
0.4653229081527936
0.4751770916505001
0.2783972572940549
0.27110655996015354
5.983458351899794
4.24650045213591
3.5741906350570263
2.0013900908701383
1.4921074502613483
1.140735414446783
0.9573008193532515
0.6497852741256923
0.6656408198367914
0.4529652618296696
0.3682968332964479
0.3044491043121759
0.12488944957060734
6.91458551087437
4.672143772301722
3.510485143911136
2.181733845616064
1.3695181205755864
1.3974415404766678
0.9583560851490764
0.7143795313926076
0.693088668917502
0.42173095864326937
0.2943529358638594
0.28988162237734394
0.21488438605239807
6.502106545198344
4.3180269302024
3.4562967529455446
2.414870785489519
2.0005963220544274
1.2340348239746852
0.7673059757104861
0.6412530065619333
0.5138774014768264
0.4553426481017896
0.30509853687729105
0.2667383860686183
0.28066210440726647
6.381299152087259
5.254218909977863
3.517683345079776
2.3659365377739845
1.6570300216972065
0.9933257744719272
0.9672969453999062
0.5977501727319605
0.5041688747492052
0.4596594152615802
0.33484837880675083
0.23367889474033982
0.17629219491662135
7.33029098699
5.3318418499281375
3.867833579079593
3.067585511205573
2.157595844664015
1.2576879652077144
0.7274418123800127
0.5918908303452194
0.507567839695466
0.38513911001607964
0.34077655965133896
0.24428613601310192
0.2037609686986173
6.920780040226957
4.689112104501569
3.4290120939388977
2.7753471287865663
1.8887898615785437
1.577009786615774
0.8649253519453558
0.739135457806441
0.44683308215069195
0.34327126095231064
0.23905021826144351
0.13394768231182302
0.11310143344271302
7.536290764043047
5.090575470672268
3.7730994244792426
2.5192950148487068
1.7293237371921506
1.204601792053581
0.7225105161677635
0.5282162148544904
0.39021830414118686
0.31770012506739803
0.24060228141426604
0.18722246223657615
0.1881975647836298
7.401468458566221
4.886203004081807
3.9722291889799792
2.759431730289062
2.047698774245136
1.2789391295870167
0.8176321760802927
0.5527727700349758
0.49208447521764787
0.2921753874565153
0.2808068532918476
0.14215248505519318
0.09456077756155495
2.0234003555581928
1.8233017848752457
1.4880847145609988
1.396664323156447
1.0954412246919225
1.0123839682669746
1.2705282919130623
0.9081811176742643
1.1911427322529644
1.0134977848482616
0.9610513483901875
0.9552364523767879
0.8213878714841626
2.192283377956883
2.1032110731075147
1.7523031405553648
1.2929859608437269
1.1463491387640514
0.935766117145634
1.0207245350143983
1.0208088167089626
0.9414044576378741
0.6802021254424346
0.9351469351711557
0.7602138675366932
0.6889564828886365
2.4189753186511758
2.7181340712807796
1.509105866966891
1.5382761171094024
1.3276275507395097
1.0928098196681069
1.2291115794991865
0.8373487541972098
0.692266397014098
0.6287637498955523
0.5501988228526092
0.7305678006013339
0.6252198402678629
2.689966130726584
2.1404111814726505
1.560702755427858
1.5103549638687694
1.3460078436078275
0.9144208335103903
1.022740116306578
0.910874535623062
0.7982719294890787
0.7321053737157603
0.6322601839401369
0.48901942847634083
0.5922208258501688
3.376308499615575
2.3918153138189644
1.718545907382114
1.521567087298476
1.1757135274847519
0.9784462304875811
0.9808086173651754
0.8188790191349432
0.5967374592676189
0.5268724242640719
0.5959809605892232
0.3876210422012211
0.5738761998828267
3.552734722796738
2.692410607368866
1.9313076501901731
1.5550754414255945
1.2092488730527486
0.921778051633966
0.794415028129842
0.7853211229027424
0.8092000096539993
0.5846582433033242
0.434707823315625
0.4908608331945602
0.3369095760171506
3.6875561655008036
2.9360663353344107
2.1716538636940785
1.5951957861439512
1.1613063991577033
0.9354135822888506
0.7036708627738841
0.719293858309126
0.5699988837689215
0.5025825519135084
0.3841240350655489
0.3282603058579382
0.2429512568442872
4.18877430049738
3.068800965374201
2.425467556352196
1.6246532424376072
1.487139692183486
1.1330275485496717
0.8633455753222727
0.6908028249290197
0.46303635632623813
0.3694492482107998
0.353746806698326
0.31462784218217676
0.34593915324769814
4.641418878724604
3.1110428929898992
2.2950542197735175
1.439922540143304
1.5105971526078865
1.056105034530243
0.7099650339235917
0.5988664836288653
0.48488118672470254
0.3311024199706609
0.3940253624891076
0.24666806977210526
0.18420942337012125
4.2734389042995495
3.2549560411728717
2.3125567740409503
1.6494459831060386
1.1777131708214506
0.9991077114160655
0.6466424892301018
0.44787716793578436
0.5752711225369461
0.4563083737317104
0.27776273971352883
0.316371453038482
0.21965123366444436
4.188271141824688
3.4082138141490295
2.3259411855166983
1.5653857079508378
1.3583680324947316
0.9354446140607454
0.6287604081572628
0.5345692496740252
0.45230490896645714
0.3434836816407989
0.3031095755836545
0.3213025713744687
0.16240640162370903
4.59072381103664
3.4636785407950117
2.5148991572535304
1.7204134482551747
1.3807166990699429
0.9153302922501273
0.7470790498957416
0.4928746685571549
0.3585900433093603
0.35431122972716894
0.2992273562095323
0.18884485628548994
0.1683974162703998
4.7659825234651265
3.5278680777953038
2.5779214394165884
2.0307799154520767
1.142307851787621
0.8800583568829191
0.5868333831191216
0.567158714329319
0.35097998195897506
0.31747235426534287
0.1541854952320787
0.1692712598854268
0.14402839503871795
5.913083797542592
3.5186252184223683
2.671934858567071
1.9925379493887387
1.3791445036726604
0.9179369202209724
0.620297166092782
0.4746198250139366
0.4032991290549511
0.32845132937768823
0.20321286545983686
0.27708631676447104
0.16245344681562077
5.286529744513439
3.7214268743563514
2.6217103707456597
1.7034003447706736
1.3611062967246879
0.9938882369831017
0.715731502507396
0.4578428826100923
0.3442402818211232
0.2800023133357752
0.23614581633856815
0.13914592558063002
0.14592899956599698
5.759213237666409
3.818490578565873
2.578058514192537
1.9317255255275632
1.432541678623582
0.9868232998119338
0.7378543887382083
0.3802433972494975
0.30287034239325744
0.2513345878268384
0.1674441379022908
0.20576893885201739
0.13337724606695156
5.6859130280124335
3.780577243782685
2.504123234325867
1.9970442012492242
1.6213070382112102
0.9673813794165798
0.5278487852375155
0.44518003199223993
0.2940800611613629
0.2299257166359114
0.1976626050273235
0.1284678279888354
0.15020924287890447
2.0467564896488217
2.216140114137529
1.7324506779814646
1.6344286843541571
1.434547496178026
1.3070527094329678
1.2041307198426456
1.603089286457028
1.2693747534960742
1.2517216687263177
1.0571202706859402
0.9139962265557557
1.0939303347390825
2.9057058295493037
1.8502265434126146
1.8015328550127343
2.2974314756545504
1.6144717018128505
1.0272624187496804
1.3940901857094408
1.3542719231921592
0.9234913658414445
0.97304142191883
1.086614097951358
0.7365369028525297
0.9082029843950233
3.1997810523854797
2.338981230659464
1.9675348719832015
1.5927755556510617
1.4334229358494412
1.3254378705555951
1.1514928291177708
1.091026409806703
1.1903308871992497
0.9269733504859397
0.9662957056103942
0.8233752775913796
0.7536981043650438
3.334338827515254
2.473553027263771
2.197095982413521
1.8827652656311582
1.7399364633674181
1.1200463322499739
1.214601401214786
1.042639527646223
0.7515513874872117
0.704555259554652
0.7946813460312786
0.7711782596171577
0.5608063148641217
3.3426413842953733
3.1222169912434325
2.0424726837931906
1.727410263203043
1.5800439941409006
1.0472244640837065
1.000514148888363
0.8367452975218223
0.7843115312079563
0.6390852038142983
0.7961366500782714
0.6465024837798073
0.4645820653358363
4.266828822454379
2.7325129930728345
2.5767904377062747
1.7710580291497469
1.3587508825062333
1.2013166648087714
0.9548399195072179
0.9045018877718543
0.7639844160655381
0.5924727667590178
0.7048009546459865
0.6159604458374064
0.3888217748294615
4.103326959993264
2.775272647648858
2.0538602008887885
1.7375975003264843
1.3857381525553898
1.4673852790968176
0.9300189091999291
0.7947881298946724
0.6093558236791288
0.6585746048157098
0.7057352783444936
0.5515075798961858
0.3451002986862008
4.959181804473242
3.2102065447500143
2.3416836403393315
2.0295838634209904
1.294528229206914
1.244135070760222
0.8917486660047412
0.7360461445506614
0.616809467097286
0.612873715559106
0.48317294250932935
0.3314246386996119
0.2814582106366616
5.095724937144244
3.35544230737844
2.7525479006729636
2.1460151737994044
1.4045798529718039
1.194450420036059
1.142267008131097
0.717505964511323
0.6021004850325331
0.507802818779159
0.34253322451001333
0.38242994543468883
0.31322139170419533
4.860698358024426
3.8255302104788504
2.7919442479493157
2.1105017441050853
1.2338758229474924
1.2941929133271248
0.8271692786877085
0.7661764490622929
0.4705878968041696
0.45575246111482637
0.3536751180915245
0.3416850622558016
0.2923328985858512
5.253529240147607
3.4339772868315745
2.83613573556867
2.0508299467658175
1.6012305798908881
1.4195758966922927
0.8004027617112154
0.5272004422123676
0.5230851620833623
0.37696301270466914
0.3594660357623671
0.25069917095371574
0.31200216634895167
5.175727529392179
3.4732878622145935
2.986462816442771
2.2434051146592293
1.3197401525974868
1.0196006650108231
0.6969037557949128
0.5872941471034925
0.48415275245129935
0.3901601178031137
0.33539425296955755
0.3177394826494796
0.24498042763115685
5.995728530547984
3.83060867189058
2.8410486169158564
2.29748981761479
1.500577738388688
1.1126249597892122
0.8871612655054189
0.5597292123664487
0.5554518143068407
0.3765943479123354
0.3112651890588211
0.32050764272087073
0.18997640058668355
5.536167988592511
3.8125123301635355
2.9139252704018346
2.261223502285569
1.902914919303548
1.1274760101748846
0.8187470943770637
0.6026957657136931
0.4031427817889015
0.3353676932400758
0.26707678340336866
0.23318941562201806
0.09662119755357562
5.199694607673998
3.8575271134585045
3.016229522051649
2.3294907898434154
1.650284461487854
1.3393527549311794
0.6992713775774653
0.654553348944359
0.4662626225907466
0.24164210931403216
0.3024150926143384
0.21357340681040654
0.10955754998610141
5.760587598989359
3.6651588700496815
3.015850330683055
2.3908577499877235
1.9584797524563142
1.0857917018019123
0.8827388460772659
0.5933933429782587
0.43528436608576754
0.31706699965271196
0.21775538295147023
0.12764806765833306
0.14235673744646712
5.565048569174092
3.6899370262371107
2.87531700476792
2.431350335366733
1.8739651811739626
1.0158454594500788
0.7586141551859596
0.5538220957103093
0.5614940697764739
0.385659946528003
0.18303524794179044
0.10892046804831274
0.1501563423587132
2.058476283321663
2.520816476755202
2.1641548806728537
1.8137173042547046
1.5792560278801244
1.5100860700435434
1.4503601935566408
1.3052678558004016
1.195256222847947
1.2613673205557432
1.2250959198451459
1.2435476639003926
1.3483038942582304
2.8518197147300515
2.269922936555934
2.287237132410631
1.458804330243378
1.4716582988951847
1.2967224300749296
1.315770804654035
1.3999500322450233
1.2709725149066469
0.9625849385809787
1.2859692894080335
1.0846178907059099
0.7651177608085816
3.130757154014821
2.83129955378608
2.1503144639021663
1.7678133400992417
1.8561942667850952
1.3389275458013346
1.0557767266701068
1.1984600988183574
1.0996447295159764
0.8833088067598849
0.8338141537651399
0.6749749751895345
0.5481830873378026
3.4155537499305604
2.777028600219298
2.371845189664294
1.9385084874140461
1.6960624518444454
1.2269429900265725
1.1036408910752507
0.8813416690053574
0.8715901021409604
0.9932147476238341
0.7339154887457735
0.6676154037094063
0.7359745297719418
3.8572552121501156
2.8147384671528393
2.181934602534474
2.1284698378822187
1.7051786301890701
1.1384711172955007
0.8566579283135123
0.9356420148380749
0.9422346076250319
1.0606621686067248
0.7055384221967931
0.5732982967837259
0.47742970420108405
4.90120484268987
3.0005756654372746
2.605473072438956
1.8053312505723333
1.1370763920239089
1.1122713618476459
1.0398727301970865
0.9242799926059634
0.7972850896737299
0.7056510644736415
0.5425815849475876
0.591802547415233
0.47717115270109994
4.619871928167471
3.8046799223023484
2.6277645293208196
2.160158299006961
1.770506394994154
1.108168644334309
0.7541668478803416
0.8546164510208093
0.747562888152516
0.5094190493219977
0.5887058616056785
0.4734988359515886
0.3410496461510581
4.717522319766951
3.844745026655412
3.0157649476068658
2.047249296966233
1.5497746223505806
1.0787138439509847
0.8893202625861636
0.8274906721337035
0.5115499443042936
0.5062660358034194
0.623607407095483
0.3971771518490477
0.3691732654634548
5.097766077698873
4.046732497912473
2.516788546183894
2.094213862667261
1.7846263027126252
1.2334558101468653
0.9532180047677806
0.7038430390223059
0.7432200277759522
0.475716133404362
0.5001358618193155
0.28052174788632983
0.3370146489817884
5.242543883982495
3.8684204937072284
2.8481206388758555
2.252825431481193
1.265154122161796
1.2381016812329046
0.8392154742399778
0.735370941483427
0.7505816174202151
0.4858216063856004
0.38950849923954894
0.35377397007266254
0.26700736360759825
5.365920841093743
4.140342359402587
2.970328688964601
2.1881522803128894
1.7123338632178915
1.229298932000915
1.0141213605880972
0.7858441288936363
0.6363891588393312
0.4114830851832929
0.3758454983204212
0.4117244366391787
0.2850250024087157
6.017861044274952
3.823728459105522
3.054113470552727
2.2939051867368665
1.8014536213915735
1.4093377426021316
0.9194366364977775
0.5857726403733345
0.5200980092874579
0.4950126066501581
0.42186293403321823
0.21906149874580155
0.33097112075148194
5.777393726555291
4.00695981322676
3.223837689422008
2.4186337517676275
1.761000234850606
1.0998022359023383
0.9436349744618494
0.7519170653764551
0.45685476653650753
0.37143461006470646
0.304244786187771
0.3406779447438734
0.12513284788589268
6.286080795640899
4.352153844300725
3.4404127388623973
2.5318619391872113
1.8470244244279963
1.142814735550078
0.8271069086775907
0.599911289814192
0.5193366303541536
0.3188195754777307
0.2863009558090943
0.17831155422609168
0.1716337171192299
6.088670653758137
4.464594842572453
3.212712901122617
2.285267725824321
1.9627766401901818
1.2901856038347623
0.7712264325967222
0.5447321121023306
0.4918622101675391
0.253466087087238
0.30305141709148625
0.22870346324097063
0.20303810985505338
6.242592995607634
4.197672877295504
3.376984632816288
2.3448258978054946
1.677236072438166
1.2786862011006173
0.7070774207718499
0.540751428475338
0.498235354598689
0.4101573839074476
0.3117146793161121
0.1791956276271385
0.1273884513433629
5.678535432368189
4.365734357214393
3.3489602329357737
2.7199956063238533
1.8893126023769304
1.0720584987589463
0.8463028481497403
0.717998010280846
0.3771528862537091
0.30928834817947826
0.1911543007376277
0.16688881477497214
0.1132969159755372
2.1241737086738106
1.5699764839189811
1.4885255930759838
1.4659941882445322
1.492180385882272
1.2120094167123783
1.0883198183866494
1.3021453072196802
0.9407070566672462
1.3248009046989053
0.9649409199659731
0.8852368731402478
0.982107554063299
1.957953107636987
1.8312433410215685
1.6171474143882731
1.270439508900028
0.9374500012537715
0.9216818376867948
1.3839329556029656
1.0877416513760485
0.9438135067601965
0.9093608107753747
0.7545015080963435
0.5390421106633733
0.5666406656285272
2.6909165061939286
2.024605220195741
1.6950083946409036
1.5249867138054194
1.2134259694462042
0.9104912491832945
0.875064064683026
0.9241520361360462
0.7322145575606753
0.7139378910299339
0.5902401930768825
0.5344429368992882
0.6387085878048906
2.934919647799828
2.069894107438278
1.665834599050541
1.3056673313151863
1.3867662373796807
0.9925625059482597
1.001029679119813
0.8449630684344166
0.6260316007119165
0.6650445164383771
0.6152963008733959
0.5444263399271504
0.5645653063159505
3.148598080019451
2.024191859622326
1.6623607679664445
1.5327029854127066
0.9673844349226789
1.0469260749348919
0.9725404574045681
0.6707854590778666
0.5136762999122845
0.6150463134136815
0.5321739896498404
0.4092861995064074
0.5155228479109624
3.2999363502802312
2.9262058414724863
2.2449190353135533
1.5552175338081853
1.239805556316497
0.958172488385379
0.835603459609897
0.698323281026994
0.5761146160512726
0.4628571975106627
0.5592300634326703
0.5060484156929972
0.3435961666414035
3.75295023592776
2.3054491859644806
1.7931867294451969
1.581218348349622
1.083487195902092
0.8805061610403522
0.7472525130583267
0.7234000701675307
0.42401260956466763
0.40752468171214007
0.3372255664379897
0.40655638855053755
0.31034224092191015
4.007857395185891
2.765103250822476
2.2756282917946784
1.5753588407568588
1.1659893549964775
1.165797329703436
0.7191824617925189
0.7084494125747857
0.5626170547429156
0.3917969797384069
0.5096753533061323
0.3695568764956293
0.28076763545742134
4.023367687722381
2.8655022235107466
2.0835475046228087
1.4960320072583573
1.2246143567141
1.0140579932550688
0.7400865132126134
0.6111272553809165
0.5186706395061328
0.4307972484281266
0.43165125350537215
0.31263607941094806
0.2308104908479856
4.140153829242386
2.960093103448542
2.196532143318745
1.6568208748102307
1.064351092538585
0.7982223363901811
0.8215925839515026
0.45115447051281915
0.49685896731657475
0.3956198458659128
0.27189391037769456
0.22238736623760275
0.22811227995751068
4.051682365622306
3.283372994962929
2.3189151744703684
1.6899074881177436
1.2204751083510161
1.0610157819264237
0.6438504973580345
0.6150311518181734
0.4568383029024484
0.3499187001647665
0.2548731055577606
0.2161654667844177
0.20874830100792235
4.084664489485111
3.0263716320813296
2.24124606220531
1.686131013798667
1.2809784527419468
0.9410635963065646
0.7079127630881457
0.5674387493111737
0.40889065185432893
0.42858674512299577
0.2392974928485449
0.1212191387881489
0.17056936096466663
4.360334998785092
2.9444599568458996
2.4375813584980457
1.9336198091882513
1.2382851777538357
0.9481271057250767
0.725155235810062
0.5309021551070948
0.3374255498694158
0.34928859353967007
0.27882609658968033
0.1809519050751069
0.13761113881441012
4.431612971377292
3.0928715898331327
2.393659494455393
2.0506469221768717
1.3197899674443498
0.9247834230537794
0.540082958560124
0.5331629504915728
0.435774894324152
0.27614804916707536
0.20022048097281453
0.1498783258055839
0.09417289144220013
4.60778528618925
3.3241374545286844
2.170620052447962
1.926770506929454
1.1653110550066137
0.8716843048614097
0.7074886551898413
0.39239025542218997
0.33733909626769837
0.23058287577711892
0.1790840911049632
0.15288018214585694
0.07814652954983886
4.41971366094319
3.2323387974013564
2.5642080922381547
1.9487925913443787
1.4193034508693487
0.9013334353879664
0.573877649926384
0.39245661380602787
0.34106755032503977
0.26527045283165
0.20248601241101502
0.11643376980150376
0.09546795054408125
4.483655704686375
3.3686184530267114
2.4297600808852504
1.8909362652844264
1.4485487865938733
1.0556629763804655
0.5673070154316229
0.5019052986307357
0.33432557689043824
0.2851506334217148
0.21137962339305016
0.11407456238100395
0.14731400567310948
2.0736536534669945
1.3476666254933343
1.3649884318000034
1.2251789202292052
1.5988275926842161
1.0022909977865433
0.9796074183431361
1.2832435857371107
1.0522571467430715
1.1846613588163157
1.0840109923752856
1.1137630474561186
0.9154155738811234
1.947255567066231
1.5424911807884485
1.754774202487848
1.6682358899853056
1.1226960572854467
1.073567788002391
0.8229534686443439
0.9796839317705971
0.8815568500867225
0.8711456055504263
0.8458739382177686
0.8759281398531968
0.8785746397088608
2.100557159665252
1.924085311182789
1.4883714823412182
1.3696613474850352
1.4805026289919365
1.301392592012029
1.1649096798213192
1.0899379153195765
0.9258575017748917
0.8533479140431357
0.661038328069583
0.8931986839912295
0.45720541468524456
2.494495449260771
2.7739570518107786
1.7915947889227641
1.5302279989590062
1.288326840706863
1.136931345740887
0.8430016259107208
0.7006367414207835
0.6618815685583053
0.7429059389054593
0.4905142604051871
0.4901452920597279
0.6125777850291005
3.423276304179143
2.362588201119531
1.9588189183515612
1.2946505559158563
1.2263895455568994
1.053745924790939
0.8156940795263441
0.8400247255837224
0.6980235749952067
0.7493336104217081
0.5893237496308272
0.4128111501003867
0.4610580484113757
4.406477612973958
3.2886413786469886
2.0893538688601727
1.46621858513276
1.2733821605788855
0.920734838235255
0.9214975354891681
0.7028981605261655
0.7234517093288496
0.4759218446155278
0.4776360837268337
0.43225832399447545
0.385520505382319
5.059022634827601
2.9674981468998385
2.016342502062764
1.855492973836832
0.9978660084057901
0.8923279870404595
0.6671788576011158
0.7300907529328103
0.5334804170325405
0.44838763788251246
0.4246702298761292
0.4655122709932506
0.2882082645073066
4.14472867985452
3.4697192074078544
2.3822023811414863
1.831345415529078
1.23405932473305
0.9942852459738275
0.9197274330244974
0.7142464006155034
0.527355509381876
0.4949835838160738
0.3885837916264915
0.2777934374069372
0.30619677393940653
4.714360197859781
3.563434435158491
2.6313432718762377
1.788527187469623
1.333605339436403
1.078687053753509
0.9978174432627952
0.7820812991989293
0.5382954860288283
0.5014589669014046
0.30336801033125893
0.371199060113
0.21995289907968918
5.637114384361347
3.372755082897898
2.577539938514877
2.0240035005419483
1.4325045534419332
0.9029016093027837
0.7803483609982907
0.5458357858822986
0.4724801596916671
0.446961224533397
0.31145808998237345
0.3003596320604603
0.18218785039161745
5.566820255345764
3.682928318203993
2.389726732163539
1.8057293500674212
1.2817998453727601
1.0610824307612101
0.9841238443772191
0.6786978330627182
0.43285734366211764
0.37379326457862616
0.2463994248165245
0.31936673357154804
0.16747474695459622
5.178702661054426
3.5674593116035638
2.742321495682324
1.887354075126126
1.316178369717032
1.1270991711864413
0.8268047102734146
0.7649520911826684
0.43123302063645363
0.5111460054565069
0.24966594618005228
0.16663868087936584
0.22793922347025677
5.769196534493526
4.027854987705405
2.792264685776766
2.058863575909054
1.3310391467348806
1.0420829406082885
0.6982391163474428
0.5815663204678219
0.4261441271608824
0.3588402797725835
0.280270523215501
0.17400248272566302
0.1736481079715814
5.129317068205065
3.5841435425840604
2.998953975491143
2.280162468769019
1.692564527225879
1.0572755163705658
0.68738933156472
0.5228029083782717
0.37196616176184755
0.27453531234562567
0.2675057460238931
0.15971678333368064
0.1339166550001934
6.721510569396718
3.6332120399268195
2.917904162314805
2.2515653928054493
1.7902151306261944
1.1030126172020334
0.8921232886244973
0.5311722293027349
0.31713109944367845
0.24785328914856855
0.2650577606657791
0.19578271762631325
0.10330303828751326
6.409659586526287
4.261420478296389
2.9064421540583476
2.020028887753324
1.5786067453051051
1.1457070674305678
0.6675693378012808
0.5197095967694478
0.3629612422241406
0.2575840137803532
0.23971915358643184
0.19163012641635116
0.12037034416412154
5.796568712702865
3.8175320373719526
3.0186657841886015
2.362421887639639
1.6001909620027934
1.1862040246198677
0.7143720079284058
0.4916401091433693
0.3906132876956478
0.3503586520858106
0.17352931376292177
0.18640767441222192
0.11126467814372737
2.3388665859036495
1.557066797253884
1.478141334296511
2.01695346457155
1.579240304977972
1.0883764868434371
1.4306684392048055
1.125017186103124
1.3076659797788284
1.4894563027246295
1.2584050388597938
1.107118079174537
1.3055168674317799
2.8745455693527213
1.8160879704055672
1.76287870604957
1.7607191282756682
1.7640371035247693
1.617814488498863
1.2851753947783557
1.435938418073161
1.4215223547248341
1.0354685218583404
1.132245175567267
1.0439450520934836
0.987694256582508
2.9763766711487563
2.4945083800144925
2.185579630174579
1.717218508001821
1.6302722427626497
1.4119105669364482
1.2660779514342577
1.2710603525078974
0.6280054879911999
0.8819071956074175
0.8224461605287179
0.9797093978032267
0.7135680698398251
2.885780005682031
2.65317148506509
2.270353909624584
1.7893172045378543
1.606934315479596
1.3393120298665928
1.0548959384635366
0.9840195625787632
0.6697375098916002
0.6668001503110741
0.7710170475420449
0.7007630840113067
0.6425259139768187
4.425746794492573
2.854861832960497
2.93354769202829
1.5667382636788394
1.6043403069922038
1.5010117701402172
1.269601154816402
0.7827646495259163
0.9464960601894334
0.8271931583034839
0.661294847537313
0.47869231412952545
0.6026594071463225
4.711403670768094
3.312160034325162
3.0688848350411946
2.007182484524864
1.5416294276111886
1.3178960049909056
1.1785487580405531
0.7345903459608998
0.7903584243055203
0.5969060561719405
0.6347250700998973
0.6643039673458193
0.5158005574361301
6.336532058745456
4.077763797881928
3.240673005248679
1.7353160175502567
1.6552902984645834
1.309209991305041
0.8572294215986513
1.07298776111545
0.601819156011472
0.7511165847529615
0.62756865864527
0.45568011950994636
0.37398009257503173
5.752933092488827
4.133716999771803
3.2520444829470163
2.0100533476344915
1.7151415820876572
1.5206539140916908
1.028305072503744
0.7981358215019467
0.7535179698997498
0.49597824746383523
0.5181639112222112
0.340474114695261
0.5193809252914854
6.548708094723305
4.1432271467497666
3.3121095852946603
2.107413180708462
1.7071673536549734
1.2822623671145643
1.265754353971601
0.6093924606558462
0.7420930340835794
0.4154276593227123
0.4471645046482109
0.302234273840816
0.41185561628269257
6.624712027386133
4.8712497527545375
3.2584644375596445
2.2491305006797244
1.8219564545152422
1.4792833293529117
0.930323628100823
0.7693565190396221
0.5269217177034959
0.3488065919870082
0.39464819830910225
0.4338079337502703
0.3322114904892934
7.296254027815372
4.698076170868521
3.6785707725699743
2.4791473300502767
1.6862188219332988
1.1858400868867798
1.0693717350344323
0.7951893166998372
0.6662259597754152
0.5047906470731586
0.380820370607447
0.34127004365855923
0.2252456904808899
6.662460867412706
4.67017751215765
3.381064523914712
2.467114351275899
2.0273661563318743
1.2946215715237337
0.8421269479596184
0.6616673312137216
0.6481485027443514
0.3482026833043618
0.2792305748224906
0.24606533852974866
0.14868742289113054
7.589108650170197
5.419346761135936
3.9375305826503766
2.589513206846351
1.8079445576924067
1.4738813169077918
1.0426400213030451
0.7348317610334896
0.604684019356551
0.43222881818606534
0.2838603670196736
0.3324000435688333
0.17553065250913827
7.819627305628146
5.355967129193272
3.7466251705634597
2.7192965174138446
1.7757212646412601
1.103780864044069
0.9787434038789966
0.7460164513945535
0.570923985895676
0.4492351393702112
0.23751620193123316
0.26084048717671576
0.18755036782054874
7.300310929128254
5.609247885931265
3.7965573320114583
3.012918692612125
2.159158577542956
1.196794944757147
0.8658841682104322
0.6030795254656683
0.4147625402398603
0.33099476447332005
0.3253774072397888
0.21901557692516893
0.2271835136557508
8.311916453919583
5.650068981491866
4.111915672052817
2.51331943102488
2.1255268968446677
1.4617295618374124
0.9538543360542029
0.6540047861647986
0.517937056536352
0.31190902120859787
0.3234956710803586
0.12398983304456553
0.1026454934571058
7.461657901055291
5.539183383191394
3.849551531525865
2.9369503119142775
2.1950733734785635
1.2903791548003416
0.7754212288605324
0.4998727615690695
0.5047351136657053
0.343864867896542
0.2071858636140952
0.13417421366830856
0.15635738421058792
3.2720660246500404
2.8602222567106472
1.8779787857884755
1.7818869046834536
1.6441700110108979
1.7755189921123282
1.163219128610114
1.044742552462944
1.7553784292507906
1.242985428546336
0.9770839192413707
1.3982396086382192
1.1994596850480692
3.060637127779268
2.632851376351868
1.8809185518441105
1.5758350547036788
1.5224391828658943
1.6574370813054433
1.5678786144376435
1.7215901012924602
1.5999336388383545
1.1763255730259383
1.7311929522929514
1.0260626867819485
0.9909639355647671
3.732786583425877
2.739790684655867
2.459577438805744
2.0864568774804786
1.3187486970535696
1.6754329073450056
1.5188603449084892
1.3646664143451164
1.1165283025590078
1.0001522602737105
0.807107421735716
0.8048854897854272
0.5717006822077667
4.506407426801692
2.779604833263541
2.096412801123113
1.8852916648588538
1.7707470040849191
1.5177567455354397
1.1075275400649616
1.1534326715456202
1.0542959844157826
0.8647013741489976
0.9935453361055168
0.7921959893494859
0.6174857163462902
4.901565093519749
4.286603545796383
2.6494364677583313
1.937512947989468
1.9148829294909793
1.2600012288286364
0.9865501235801902
1.0396385780934283
1.1369407773705602
0.5798374522348803
0.7831549275608078
0.5584432012156993
0.5434956968772374
4.790152714563223
3.179737643111846
2.7775998254444993
1.8401721114054297
1.5510242526572577
1.6776671377317494
1.2290924402830028
0.911015824112284
0.7766524360970211
0.6540644883508965
0.8204573939149632
0.6216244668428987
0.6798595387106182
5.35032729823251
3.823593741715752
2.398625604532881
2.2042146023850115
2.1092134382981893
1.1986697142405238
1.2341898592517875
0.8983765880667419
0.7014347013396618
0.7944721539163483
0.627705653760314
0.5181362416158253
0.421788900094402
6.038488243696359
3.5357593452608693
2.678289495341513
2.239643867379937
1.5183510826745727
1.4122129232750833
1.025994650496322
0.8324940227531687
0.7456281226118076
0.6169400087856345
0.6351532613022873
0.4629310192135264
0.4430580896952473
5.985306223665091
4.479317204783286
3.5806785719938197
2.4093701321546277
1.6796303407686592
1.417981196373947
0.9573268066106153
0.6888893326588543
0.6792075254125853
0.6090154312790077
0.509981645543851
0.40164662086863684
0.49567700569756373
6.752678948451698
4.7171133921965325
3.733910648262307
2.2130068323254433
1.9063690138453242
1.3245675176701859
1.155194333310794
0.8899488429633998
0.7108002011452291
0.4254331734186234
0.41262847504902855
0.36078049416739033
0.412858638698312
6.933801983780608
4.701606500923397
3.3517313782898066
2.676970772364896
1.8619091918411232
1.4253761061829384
1.2010590735732016
0.7660465938440753
0.7371526548868412
0.5269491398866298
0.341846427947687
0.31638416847512385
0.25710823829159923
7.671899021058869
4.895615050335528
3.22865187201739
2.990968089671762
1.7877479063579242
1.4734692989249585
1.083284709711323
0.7916910294170745
0.6175234873900479
0.43967255486392653
0.28027821932199576
0.36463127539282825
0.17211090094044698
7.924583790440373
5.243752224187296
3.5234962236965193
2.43295396562968
2.0330844092108107
1.2943843699367978
0.927303868813525
0.6588658404513268
0.45042424811586507
0.4553395012589568
0.2856743460645967
0.28129974969049126
0.2297355777088629
7.603479057181487
4.65742079853674
3.670130792907685
2.808231659401492
2.2159981025036766
1.416647989249524
1.0148936414371807
0.6578130633983964
0.5078437786080761
0.32565358850404974
0.27907849675640417
0.36613290140998006
0.15938548081469253
8.019382939205801
4.961935047491895
3.6330358795260382
2.842491711701124
1.8648619117049503
1.6072494973266125
0.9097177604429325
0.6491994937096772
0.5421033461456659
0.3288990245000446
0.28716605742324186
0.1962628456172239
0.24427206814408478
8.10126071337027
5.230751514795703
3.853163048896697
2.612890227340763
1.93342085289265
1.3749874742519528
1.0161983196509146
0.6828509980045627
0.45413290948393065
0.4291930972723499
0.20188754106684226
0.159583294738113
0.0728094710678877
8.116222290716145
5.710664965010731
3.5804979590577735
2.656046967630614
2.233406007646996
1.4787160638462762
0.898141106917856
0.6053065670766952
0.4902350940989391
0.40618000289629846
0.23262996119198778
0.19574524359394155
0.14682086896475285
2.358708690228791
2.099887723794268
1.7473715697030354
1.6869704077404226
1.433748317923937
1.4908072173667801
1.20174153435565
1.3891735392836952
1.363167615658778
1.7300179949420644
1.8763257609949844
1.4924524846461016
0.9914864266179486
3.1686937638609507
2.617492235982234
1.6288009657784535
1.6925511068178627
1.8872686674959398
1.3929325047494607
1.4374614823446252
0.9821231775646432
1.2608180807922098
1.2281178149296843
1.0130061341127703
0.9478278542798336
0.8777163738762545
3.2308555791194453
2.7207006977322448
1.7660811688035256
1.5825534826061494
1.4239003763321745
1.5877710925439246
0.9626702213717572
1.172682060881208
1.1730127849353498
0.7603313464703862
0.7424089239023346
0.7608186866772663
0.7371308383341006
3.1780079638300456
2.6603978273499083
1.7990504184352782
1.774131068249199
1.660681530160159
1.2235490635353898
1.0834152487361688
1.0076333594254396
0.9314623747062464
0.7337642280910928
0.7415569781986652
0.79212797996733
0.6253465505535869
4.450016718396769
3.1232127469028996
2.1739792318353284
1.7962554027896909
1.5844038820884367
1.2603669868947973
1.1996389813964385
1.0167601153114991
0.9015588354987623
0.8576695212630489
0.8185099560065272
0.5783386176355593
0.4547274067577529
4.66586445892356
2.9374808317469494
2.684649492646969
1.8014496934428978
1.4570027176980826
1.597352474577453
0.8781564043834196
0.8011721035140363
0.7093086466252413
0.7016079587498978
0.6217273527240479
0.5495582272125721
0.3883858022479312
4.637099533061413
3.469072444353962
2.6848867030006933
2.1454473789401893
1.2250892298424545
1.170822057154217
1.0936916224554118
0.8402814097035071
0.646428205357039
0.5446617353222903
0.6247915991003834
0.4066707457664137
0.33320314350693525
5.477927255832941
3.7239728461183734
2.750425756607551
2.0498731646900947
1.4953622943659037
1.4338056416903688
1.0592137818011091
0.8026239519809045
0.6453961713260532
0.6301562456421433
0.41052337888849433
0.587066600466734
0.3137782901975359
5.369856618072476
3.5787172545074593
2.5399047047323746
1.9201975032817276
1.9067180843748768
1.2790298583819186
1.0469937873663313
0.7932576779820889
0.6921028388720151
0.5567223868380842
0.43450766690097326
0.5092710171819324
0.4122342998481273
5.921806265273531
3.9904221039465995
2.971549878660138
2.1589723806860945
1.6255462262165927
1.1760178466654332
0.8591086514287967
0.7500910458627169
0.5992295552058687
0.595680296635781
0.43433176837805565
0.2895247611325799
0.24717434094541182
5.830665615306293
4.290034185750845
2.967615249569323
2.429199227706251
1.6293591126497347
1.3055113121478288
0.934072147849469
0.7421897961329958
0.7121254772837962
0.4721207242098484
0.3399147362311632
0.2869554717652192
0.2735512406133895
6.017097643016134
4.26369303765896
3.1868043915079363
2.3666467182990822
1.7291340549805783
1.2195900008081284
0.7924109216606149
0.8239615583368675
0.5417084666079176
0.4304085939467746
0.26120218591665884
0.336954488665936
0.1837139507759353
6.52345593737032
4.4278107848001245
3.0351024166323364
2.5166954265561494
1.8546138361191233
1.2687945906453209
0.8449302318665283
0.5570407803537063
0.4977303953599581
0.31928251239613237
0.4406383904609284
0.24951775469215257
0.23263075664915106
6.758714394921804
4.263115314431275
3.120857616944473
2.4953984301025853
1.6906159127361704
1.2171500287694639
0.8922620142884584
0.5553825093619509
0.5514550707431748
0.34129827492879256
0.2905703898872923
0.2235123899459743
0.21916295458049428
6.073714316423399
4.393219983494932
3.4519218638025637
2.563649626154319
1.6403049688945042
1.1755299721040469
0.9643478895343943
0.5968309773595706
0.5368258693857447
0.3539593572114437
0.18813689267853778
0.17884910354215172
0.14864969885038992
6.647490686696728
4.356890129379033
3.270154872596142
2.6252179627465915
2.0669170173654265
1.304863011111912
0.8621257805483113
0.5575985667070584
0.5159721835745907
0.3464521107794717
0.27898961593974503
0.15114419908549032
0.08040924468471601
7.240877041931562
4.249637135454912
3.4495302691912757
2.44982783502719
1.735858029628562
1.1501319981485365
0.8370324379456021
0.759426805535302
0.4713408986960965
0.23819473206749767
0.21996955294416778
0.24364609928494096
0.1390979913466207
2.6229411335290003
1.8240229325514552
1.761807181192582
1.550683565768186
1.2195750914877344
1.5820967179330794
1.22520565364889
1.1861384704537705
1.1114922011757722
1.2722088102883335
1.0220296294628337
1.264706834182641
1.343738503643747
2.4836987138012607
2.36951528561059
1.9672147381934326
1.4613018875620296
1.79327129294028
1.5224943542213174
1.2530523838596943
1.1530456564933484
1.1352704988190512
1.0811521886757127
0.945423529448057
1.2650788099434123
0.7600744481868521
2.8631617441975075
2.8312125868354263
2.292541758686647
1.4420783381791606
1.3553845517177974
1.3162345315940398
1.0607394985871244
1.1505222061533562
1.1418574205681076
0.9005438433587419
0.7576863484782591
0.7352596142544053
0.8325931557385322
3.9198958901723886
2.3212828234438527
2.2041024969418435
1.8372266817059872
1.847364215368818
1.3445088185691874
1.2244069586153064
1.1413678941291725
0.8022840304457796
0.628272842061934
0.5729532383822161
0.6016912947035067
0.824110782747355
3.853023129746439
2.8251754109813914
2.2740413769899788
2.005701130022018
1.7283908882243821
1.324571066811178
1.0935696369562111
0.7908234845011534
0.6764431434550342
0.7430322091626363
0.7908862143210471
0.4980973731445402
0.5718251336456542
5.362082333655924
3.747774063231943
2.5502860217762864
2.2552924032313824
1.312065991128621
1.104073156075273
0.9645569393943075
0.7781815312504664
0.771023363827551
0.7131513281982792
0.5936398926915583
0.4601842504735189
0.4901101469056188
4.167963634965238
3.828282483457379
2.9811944730933555
2.158853417621884
1.5687283448868794
1.0764029213328279
0.9969378208192335
0.8941847822483783
0.5576928050017507
0.5742352103426731
0.6130713360058051
0.48936868075781614
0.5231119677807121
6.440197493805906
4.101163800723057
3.0355983859550237
2.3692802515157947
1.556800538094495
1.552580959653227
1.0818887872005398
0.9541847384821366
0.6843650749624414
0.6389035822387267
0.44681562198827507
0.43015396742744527
0.3553446252610653
5.541775976098734
3.693979494105192
2.9143495762904124
2.52714964672865
1.5583153177701563
1.1588222724490767
0.9618695103848537
0.9065150676122061
0.4485301339225619
0.590969924015926
0.6956382553565152
0.3638053119813396
0.3358642556472572
5.385781734081424
4.090620732363163
3.004934061572691
1.978560553068517
1.4791261130614128
1.1755611971179545
1.0038497078040114
0.6776263337285424
0.5331432559042705
0.4503181985943458
0.43349676989649905
0.3611374595339133
0.22971708744099054
6.339812156475959
4.317201235990535
3.0464710749579784
2.120975345164637
1.7135726644442753
1.1930648199188865
0.8384219873143904
0.859057544935201
0.5662023696859568
0.5064819170530771
0.3816221378762336
0.25744099404018156
0.2487966657651441
7.043406845799058
4.302905832086675
3.413326802633093
2.3068888267189775
1.6608981955911932
1.180727660901625
0.8251998045211858
0.6826617249974285
0.4625429569736127
0.49956611959088587
0.3803995995864198
0.2528473936988029
0.3045369788924951
7.138989189660067
4.108313256723895
3.4553402328694394
2.0733772311425804
1.7420607027072634
1.219483143416256
0.8157077273899046
0.6367787046202003
0.3821506138788652
0.46394963969666403
0.3548933349736244
0.254407284494052
0.1847662297915558
6.544530548559167
4.376430462969749
3.128970298320871
2.8352654010989435
1.5929917507907252
1.2797377581348988
0.9076222465044237
0.8249499062344546
0.4395903737137997
0.40558105337241357
0.29442172493794233
0.29184151169051703
0.16620679238451086
7.047294244775042
4.226497196365626
3.4538688353313365
2.4745294837377503
1.7112162686773016
1.361924594688686
1.0050041578595634
0.6097144654947009
0.4064264580675765
0.3818689315599633
0.27838829375923785
0.24388028442929444
0.20490201265315072
6.7711871472753
4.4301266566459185
3.621299975801129
2.5822553210055883
1.9754127954671254
1.367446568006074
0.8516831031933719
0.6739255955641488
0.4574620312846059
0.3242321067361665
0.29613844191466276
0.1737624127729875
0.07976693130000619
7.675825798031873
4.631962663708514
3.3064745412014114
2.6550989937263934
2.140875401309189
1.3141204567960734
0.8933799388084175
0.5964337808915284
0.4594473717124216
0.36489710692786637
0.21100074984148492
0.18413299060466579
0.09201775703573913
1.710604042338304
1.5171952451297435
1.3207344137069859
1.6314050239718487
1.2936404887056807
1.1618857839251904
0.8948046560376325
0.9184670929178996
0.9906753735003493
1.0811986647769105
0.8530744580427347
1.0327315741860486
0.6476108185026819
2.2322399749576083
1.4891194048148149
1.4791414350307408
1.0880713887234676
1.0601488144434073
1.0711395790321796
0.7652124867285419
0.6969586387898243
0.8662596259313567
0.7362776675515934
0.7000779593170389
0.7559955712084193
0.7510437975816976
1.979458436233398
1.6121044374981588
1.5233536393211304
1.0428952406970335
0.9235432986308721
1.0696276179419881
0.9679911361029623
0.833742419373922
0.7423761776117077
0.5634513938311034
0.46104621089819753
0.5958971236317014
0.42820929504424415
2.4009128785689082
2.1478829356445175
1.6080907127495674
1.381339072814657
1.0535261259879742
0.9809081213983085
0.943877758540593
0.8133950116127447
0.7615560976969139
0.5218262585824881
0.7597465797800618
0.4061099315754096
0.5094487778417215
3.65110312577925
2.113368646109371
1.5488438395110862
1.3867432032292815
0.850866329480818
0.8282047551904361
0.702031145577007
0.6879088323269513
0.5327150189127609
0.6626431997147241
0.4135132731292221
0.4882849443435988
0.27931247847595125
2.8741350279496776
2.308808999311512
1.7245715169430749
1.2236356729620421
1.0328667378640808
0.8971904982723687
0.789923057350654
0.5179674067859849
0.5591538986818612
0.3746082791826193
0.3962904456144854
0.30400355031874554
0.29401548524703874
3.482994473797661
2.1788200139848604
1.839588051459029
1.4777290356449402
1.1467514223498319
0.8158212343033321
0.8372671615980385
0.7390088318518381
0.39201363788252386
0.3778987403360709
0.4214584434517671
0.4165151854073304
0.20307980951100027
3.4130154399780355
2.431157168913544
2.094306987726468
1.720766467837691
1.1262602872300995
0.6995330980438056
0.6684663474634176
0.6232624992851472
0.47087677926398136
0.36397532319125453
0.34084589278701954
0.24891125589991864
0.2646409703383998
3.7725788823441064
3.07201701818532
1.9395722310000616
1.3436213852224463
1.1418612582746825
1.051785065491577
0.7166104071180324
0.5359140429942352
0.4272154012889129
0.2707615341270491
0.28342690369284873
0.22397906049164004
0.2672693586074553
3.888753176848016
2.934187013435088
2.1631227638930417
1.4416428167534432
1.155831755822568
0.8716256847897796
0.6189749940743619
0.495871488444737
0.43594808002873336
0.3162880960638324
0.2568424396085418
0.24325571434570678
0.18715159003744153
4.01494583621877
2.9915780876628326
2.0193811656370895
1.6726770491349345
1.1333891073697004
0.723469622203496
0.6736929613555277
0.5413871000789765
0.40781655089845875
0.41521483022191696
0.32059843417973155
0.20864045279008042
0.13840695875837572
4.4101787701945945
3.1628953499733
2.089644744696619
1.4437061024673923
1.1512824682493887
0.9571215182121512
0.652991187776147
0.45989570230556454
0.27795398839615965
0.3125656430231234
0.23176961251396547
0.21810082301370992
0.18773050824493578
4.693725990492423
3.2136313447630624
2.321505173012106
1.5889468376584666
1.0811354421858623
0.8295472191567898
0.6018531932740642
0.5964665298892962
0.2946412046537534
0.2923409851861029
0.25538016200307195
0.13797330519649317
0.1726884229348623
4.766581479264783
3.3141476423675345
2.347527774696727
1.7183404244158273
1.211608487612449
0.8087962837622656
0.5271687270103792
0.4726528190422896
0.29459423655673894
0.29087981590235107
0.19204446227166247
0.10518951645173545
0.1357106226738923
5.273439856980934
3.1614291232985097
2.101704265561018
1.7699417889456777
1.2003741234446257
0.9053052422177146
0.5418415069430229
0.40297627440725486
0.3105729215111138
0.23058401457423283
0.17051199271614856
0.08869532494631147
0.10681904157823878
4.968869914563679
3.1127302770082546
2.471874096369195
1.8828159494391998
1.168158990048222
0.8836408653870935
0.4770965679893763
0.388371944944054
0.2689771849924188
0.18479916665366475
0.13303699592219487
0.13852253102175086
0.0770487805809075
5.132280216895764
3.2263329841406816
2.2923459566949287
1.7598819043809502
1.2414864190617734
0.7509939403503559
0.6674559502243413
0.34022499972736725
0.2714970600379101
0.24285759425536932
0.12224019974055972
0.1500352046081305
0.12216120871079038
1.8186969684769951
1.5992776134166629
1.244084980117963
1.423312396283622
1.092409305431287
1.346501662868411
1.4997952566399317
0.7859448399871989
0.9807580390586232
0.830877355257745
0.8132509802200198
0.8457846649229608
1.09035518551884
2.366731118120621
1.9099625637980622
1.6321888642479383
1.448430937743919
1.1402896213114326
1.0189772687198329
0.917850507690854
0.9281796711927341
0.8601172938221026
0.8930537641461187
0.646814741772962
0.6476028762010505
0.6259945913099044
2.646293447763507
2.2338725018683543
1.3714884602337178
1.4561925569506764
1.437647604427652
0.9952400454743264
0.8462798491448389
0.9460491764039983
0.7105462635467407
0.6340450435856428
0.7421195331873446
0.6319590099831411
0.6615306205698888
2.5550645022643077
1.9080263643287976
1.6853315124325654
1.41248833773169
1.134398524838256
1.0528596687757843
0.7447148224187194
0.7406331956119601
0.7441202467074725
0.659132416432101
0.5707488191105129
0.4977998446287396
0.40786692081768905
3.0133533376536827
2.4613451834264497
1.8127802698893327
1.4246170700698138
1.307711449608842
0.901986479370867
0.9076262003977255
0.710488705194116
0.6573620982020758
0.5610214753044153
0.4209580329492101
0.43805339505663127
0.2632071557662814
3.7529183212747563
2.387338102164447
1.8399714328302332
1.479908783359606
1.0408862362833848
1.1024866560292164
0.7842875625143323
0.7459197240522519
0.5309619022896788
0.41399324769859636
0.3978405868827908
0.3252840006998958
0.4077166874309059
4.466883696213152
2.5716463348494125
2.26441833800533
1.4545949910821467
1.293056251135059
1.0191227148755242
0.6474889063517068
0.565760255839701
0.49999344330077444
0.3178093407866538
0.3768255689275306
0.30130487713647847
0.20032441202984497
3.8807750777004717
2.7245333475846296
2.0159684779850298
1.4766960927881287
1.0910517390045686
0.8105290727323892
0.6867147802843372
0.6806699436884446
0.5677855595619877
0.46482486999517686
0.3896990344123682
0.2117972056799001
0.2661528318111376
5.296715614761634
3.266340793181428
2.601925041889877
1.4550950463478858
1.4183987175029518
1.104657552776975
0.6330807793004187
0.602808255767566
0.6013746480576355
0.454098976430087
0.2973647555179302
0.31683044647686
0.19714588577158937
4.906463542231309
3.1075661520994857
2.4532356130796753
1.9587622622109577
1.4171963186134011
0.9015895115094406
0.8219593944088922
0.5835159235468018
0.5384625502068767
0.4199721340810366
0.3234535392920598
0.265372859453837
0.19151429638679845
5.076010925030678
3.5777905268735575
2.608028029592127
1.8733651583112971
1.179662504876507
0.7911948620167895
0.6933748210968331
0.5053020924755175
0.42012803954548517
0.3239493937913338
0.2086418166883073
0.2011673557289673
0.09546218561124746
5.015949049001657
3.268892462409704
2.6526970732161166
1.6968951395454
1.211504790424683
1.0880646628462114
0.7251919354898907
0.455545949049508
0.2867728303329797
0.2944968620834444
0.25270336574721636
0.2132784104172226
0.22995570626994705
5.742156182974036
3.577904630351045
2.7899103798612854
1.8957803910945847
1.2004376556577365
0.9136158348247122
0.669584140227012
0.5248286286236636
0.35346819187395745
0.35309598629471733
0.2201716205590785
0.18184276870324484
0.16068218213649277
5.2380016185092
3.6271652569684343
2.724594153136034
1.7881125409479193
1.0188780092007605
0.9449203717828484
0.6643918783582924
0.47211716708019624
0.4083084595032703
0.21801374190639491
0.18695681476866852
0.12737575106317875
0.12252380753737403
5.716060982377344
3.8187155407853166
2.6186424458670783
2.1741413430490253
1.323480628030661
0.9888193323070579
0.682689013076073
0.5167560912535922
0.3537967104217689
0.31428030039175253
0.22614624671993244
0.1538312558574233
0.10000721830753193
5.7384264115332835
4.057215347457999
2.599963629128738
1.8762255875567955
1.3165048041715344
0.9236627677157416
0.6109547156438532
0.43169590393724605
0.2744827795548942
0.19516904187270998
0.1605838673704552
0.14295279330887023
0.1591852675435734
5.851941603821055
4.061265647698211
2.98433335389298
2.2488584737674167
1.405181323111319
1.0080475461006493
0.6252433110150925
0.4534220944582765
0.31346222872293483
0.24247609642190582
0.17747527621303008
0.15089888921405994
0.07288439099122652
2.40087017686824
2.220154410514838
1.5377504556857091
1.4539241836481134
1.3752902660936268
1.6887326002166305
1.0749713128764367
1.6375495593444345
1.1982823818664878
1.2081600486472008
1.2732709993530067
1.111093323724758
0.881384460707994
3.248004055179711
2.3864460783649983
2.4238719985535626
1.5324571167903744
1.794305166412864
1.0666016724942897
1.7404697716104318
1.2040115097620048
0.8233338770262714
0.7371948500185412
0.7653562752744686
0.9134253276540238
0.6601461223055767
3.3491966090462073
2.2806444053712327
2.0985260233963396
2.144126967204314
1.4969137210313153
1.320839852282925
1.1015694027958296
0.8525941735297187
0.9463233516542207
0.7275991186545246
0.6739646955334463
0.9612281017110154
0.6523066559861699
4.054474686978793
2.804628886798183
1.7236912751788007
2.0891504766533875
1.3100438346252854
1.3015225301317008
0.9962110749447463
0.955175951340579
0.8109470042028101
0.9936315635051193
0.821308448203497
0.6285155239864387
0.6371135399691441
4.839759879781656
3.7484147612999665
2.4803760919726794
1.7478627610222324
1.455355397628708
0.9933631940232825
0.9370931518108475
0.8779948040892265
0.8716829180925281
0.6319048712304269
0.5477181167974257
0.5186768451902358
0.42028178214151596
4.255442851830065
2.9761586499370205
2.1807066031795412
1.5596142127255188
1.2235870309291565
0.8895182790329663
0.9201297220085126
0.9610725852558973
0.7182767739302931
0.6664242306406949
0.6006247354486952
0.5758487209489785
0.4890597159970416
5.001380178601025
3.175608608602485
3.049882020298286
2.0167391750980626
1.8474296712646945
1.0415254567652885
0.8591051264087135
0.776547342298603
0.6679274633024485
0.5755172556198673
0.5076646174346068
0.39278623927169803
0.41532852697925676
6.123078730826815
3.7692690454422584
2.917039610680219
2.087497582747001
1.3630858822251253
1.1622358011180334
0.8729910280611946
0.7655085831866656
0.6305578800641128
0.4207694092542672
0.46915482410803505
0.3298474776460117
0.3254322588097922
6.37793786369555
3.9569120321243942
3.1218102276248865
2.2535240448805327
1.465396873437652
1.4008084447404867
1.128049081567189
0.7482112419729684
0.563577636137241
0.4593359716443793
0.3639815061298862
0.38246987393665854
0.29720635403020473
7.283425569874793
4.233093107453437
3.36309293274919
2.3602922752376925
1.7515548146135629
1.1614617062875008
0.7797957542280918
0.4470838076037174
0.5078185571482323
0.4965552653269172
0.3840849705868717
0.3300921334855253
0.22510019699809702
7.167970190308285
4.982618110856563
3.460734364184567
2.412249356761182
1.4166306730728044
1.1686569811160397
0.9838106402206702
0.6423946016651707
0.49863025538533556
0.49774125803173436
0.4359988053826747
0.27856015826534103
0.25325517403895176
7.379935645483664
5.153401416228191
3.288815948680292
2.4295356273840065
1.9503325246151326
1.1923316500059258
1.023276085985571
0.6456889117220326
0.4781197156292549
0.32021579248670234
0.2812391171459354
0.20573533403603958
0.13789600525956455
7.846956381501782
4.809782265492685
3.860870547889782
2.3137003213109932
1.5129612333532239
1.2622998503846743
0.9273245524920043
0.6934947546889447
0.5199125099403946
0.34383639007366085
0.22984226942002828
0.24900536512939903
0.2000603625960707
8.475072849906093
5.799131379454118
3.8230850049621736
2.3684186083348986
1.538784048662546
1.4571469577823752
0.8400843304592356
0.6981486495425083
0.4534147066352326
0.3281284110460807
0.2939154989410754
0.0932115997622025
0.2360572297900855
9.452662841046195
5.629046788457164
3.72884596498339
2.646422065832919
1.6839663151876334
1.5808620324722658
0.8277514235543756
0.5930671104741043
0.5061715617307307
0.3478162064471857
0.23514723284224817
0.22298948845190797
0.12447389979741821
8.202970496370746
5.1946887262904005
3.5755399856036627
2.484212782175584
2.0051862672451994
1.2196588748527986
0.8057746136524057
0.6247322077284424
0.3983830669480341
0.3053019341838401
0.22005324602014217
0.1326416535962039
0.13350565633532094
8.830165306679538
5.802019472017889
3.606815319646733
2.660300441740601
1.8628717960837375
1.1450308574348544
0.9342751049784938
0.5299351514344935
0.4207076997435072
0.30706542225524386
0.19658258928903072
0.15987415349524833
0.11580484243430901
2.6719077776278817
1.7953698163978233
2.1707983914769327
1.702000550974182
1.3937591025204736
1.4838458510915216
1.4348301909455445
1.1704580033160772
1.3350658800471609
1.191260676422122
1.1391201133510094
1.359344302055732
0.9799966719024122
2.4066030464371173
2.284545714373872
2.2461486362172387
1.5439657633759423
2.4151355872470237
1.6205798160102511
1.4956307565123756
1.2804053410986453
1.1423792362362342
1.1845369016083966
0.8312607807798797
0.9180744507829185
0.7512126124282866
3.4873782537176115
2.3518007920533157
1.9158459559612198
1.805145880663014
1.7050308887555319
1.649916003291091
1.1696849881224978
1.2076866067388141
0.690085848756303
1.2104635008935072
0.758737080666599
0.7421574119135108
0.7097323293038913
4.083215005640974
2.853356507329167
1.7764931585462322
2.0213046303220477
1.5124579089831065
1.2119542090801159
1.1543305124485268
1.1955969771342292
1.0914149968233076
0.5956585315611276
0.7477068643749762
0.6600871422772217
0.5442033726108517
5.4024599255185635
2.869942528490712
2.9968735436313896
1.9399263373771332
1.68058539222346
1.2323658347364415
0.9157564903818642
1.0180589933232622
0.8262366174967554
0.7990545878238693
0.7152281969678408
0.6555581459773878
0.5622233775423825
6.062650126607741
2.994170176064382
2.7672210356044187
2.662674477875822
1.8120025727135878
1.5020109789128189
1.0317326255849224
1.2351118700275676
1.011022679605992
0.7293395675470399
0.740625273026063
0.6417893717160615
0.5967332000124573
6.36408186739502
3.689329389309608
2.8571681495216126
2.2398469840413804
1.4126580009979528
1.6683043969684237
0.9604387464769913
0.8582240444943078
0.7090325877701319
0.693118607513458
0.5246978307658192
0.5379678961397799
0.5012529883734026
6.888163362854889
4.4723351251232275
3.633712078738198
2.3179950579734987
2.0342895442368802
1.0811520164294524
1.2082598034866443
0.7043184730957212
0.6766445133770138
0.6867855453181965
0.536346585115144
0.5321331647654846
0.3762169001560251
6.169305004687731
4.328885223488021
3.2104888268623366
2.231251448602285
1.6860156731000286
1.3050577799082794
1.064562341371043
0.8401745650216835
0.585916240952221
0.6736091666123211
0.4871163377064408
0.3828198399331972
0.4108766690813609
7.076265954492678
4.699490710938724
3.2176021561221217
2.309312689802087
1.7513733090613788
1.2801167117048384
0.8647877694454283
0.9031864830555567
0.6036368764311664
0.3804127675771656
0.4601320524866155
0.4925537589812902
0.21241768498794458
6.686499633362802
5.0280179627032515
3.6078352812282377
2.1865656800922815
1.9368260033875346
1.3421700460738957
1.1424314344182647
0.8087237957120126
0.6243169058068471
0.5050341197633327
0.4639634738053985
0.36547797807087334
0.2644727530085296
7.740184355349467
5.159090391580297
4.184963524293558
2.669963169985912
1.748080949837909
1.318152573902966
1.1268414134188274
0.8799724821496551
0.6562207641832218
0.48430176563102373
0.335023755131937
0.16783067402278987
0.30805219392025396
7.943284584309555
5.732328155090017
4.0560403426447555
2.7082091318122457
1.8393835671259213
1.3685104621049062
1.2988288928906233
0.6861938665172896
0.5784960626492238
0.40739437904212383
0.2669299194782798
0.2559483429598114
0.216977443362796
7.544467030579398
5.089274538040799
3.8898225211816433
2.7777701504104586
1.6786255520848157
1.3759664758506158
0.8605700153109896
0.7864756165497709
0.3813691021005689
0.38423178466978863
0.39325256670384856
0.23872279057444376
0.20663651722794055
7.856609813317122
5.628004126300223
4.07237698222611
2.932373481916847
2.068453506053557
1.4578082303707418
0.9312695649496141
0.6891525497873896
0.3671304600961014
0.3775672187972663
0.2314087042359429
0.2768540389540637
0.13199682237426688
8.486863388409319
6.272293304799661
3.9945573844630204
2.8297439677804674
2.2343701035593555
1.5992518147198855
1.0689354338542971
0.5984884125680684
0.3548736097862918
0.3958998695545761
0.24950024115118297
0.1555446722513283
0.18946620720014148
7.8843577014572
6.149069973205998
3.875667798778394
2.950882421131393
1.9541412846084159
1.3636558177538414
1.0746693146666388
0.6625180250673162
0.4503947825628707
0.27816176340439197
0.17867148203560515
0.15204891481929075
0.1550591566741962
3.8798289586227006
2.187367717451677
2.9980450669748455
2.7759541172321036
1.998637610206155
2.4756906886939873
2.0535440652592634
2.065069041297936
1.8381741823097097
2.100295179518721
1.495957064876428
1.4821117452828645
1.4767081737866687
3.455247703134268
2.87607162597412
2.6692493812575893
2.5300198961700096
1.8112906148551364
1.6964046854412358
1.7985586553595763
1.2880262038760506
1.7348071241995415
1.5706721031532793
1.2120072704712792
1.5939146580091592
1.5780960014945193
4.4895635927233055
3.3812604536685757
2.7644833058210128
2.7172039155125525
2.0775464006725937
2.4310540352439296
1.5005020739729993
1.6966027720061012
1.282633899579491
0.9366838422325245
1.0581879032790422
1.0784885557779587
0.930330805004415
4.068899362544935
4.010308012002931
3.1710426161468437
2.4236269305859994
2.1894440090628153
1.9510728356168026
1.4469292199044541
1.358530971615656
1.3293794089949624
1.0611794354515907
0.9463230841234815
1.1624994284115222
0.7747264370972631
5.474711510137635
3.420242099806584
3.071864610969825
2.589542412203492
1.706059151279292
1.6873189050754194
1.3922883636683734
1.0944937245181352
1.4380679800368166
1.036729750217344
0.897378655113221
0.8255178103837617
0.9650589557019542
7.099146074009745
4.614348880927228
4.042231662298701
2.3990547447412833
2.5911814741171373
2.1072366688980515
1.7474805308293406
1.3973543288718167
1.2317601015598565
0.9421883739837231
0.977759841173785
0.9931898859636075
0.7428467274341068
6.987131733222302
5.0152550206184605
3.5240858434546247
2.476002240606364
2.415022255956452
1.5622475073559723
1.6406622215891853
1.12647031199034
0.870543197069364
0.9186214485805945
0.6482128604928211
0.8567595782692757
0.5931656697220954
7.306765964543802
5.220770798636761
3.612074329994856
2.4659327867315666
1.90976800544314
2.1175116023280154
1.4098527168087023
1.06525080842964
1.0420978643037244
0.6874205881109604
0.8642591004567346
0.48286822021227743
0.6557866647802535
6.854920390528953
4.766934131129984
3.712384559099421
2.709669676612245
2.3683262054659413
1.797764159512242
1.2994156516315984
1.1359965555000273
1.0372819776687956
0.651204798875947
0.6771996573565642
0.7596685041744042
0.5770311754982308
7.0771553290141505
5.516785141476359
4.148887484268923
2.4975153955012797
2.427842050038399
1.6318437279006912
1.4797201177526504
1.0194629166203761
0.8943504740505365
0.7326346467322565
0.5453711436315583
0.6631320206976745
0.36451063928505567
7.179049566182488
4.962877313790848
4.735873373090096
3.350400283780512
2.86894818334384
1.866845597072524
1.4110515530121748
1.2632774188625562
0.7519214331426726
0.6326623892561808
0.3403602789621532
0.47827119164435133
0.37889744468105346
7.733777643747667
5.601535098308536
4.633135336132678
3.1672369782603726
2.204228241183718
1.870980960147662
1.3184517344338547
1.2042698417359148
0.6953940892835866
0.6393907710242195
0.39209707490280926
0.34950207213860646
0.2541978386986122
8.078975461573696
5.869898544605548
4.390348702209735
4.039105503247111
2.7609067919712746
1.747447360091411
1.2515076192607644
1.0558592056958755
0.8181650127119446
0.5265201092372329
0.5733752259615507
0.30703224064162493
0.337174854249907
8.121811571374932
5.743942831793869
4.581236142597408
3.5883382919987743
2.702686636240268
2.038497748427617
1.5000734060154235
1.00077705653387
0.8392846418782628
0.6859398404596642
0.36110271207893646
0.43750450859692214
0.18318438569470338
7.947443726488412
5.399184182523821
4.582656969707707
3.704923835886937
2.655605280179681
2.3704591408014477
1.3727701976446787
1.0445641022979835
0.5559239518100562
0.5831547326860071
0.3561870646348798
0.30481195367235103
0.134265969028752
8.940445516069422
6.0133366139285105
4.524575178065732
3.699598882218763
3.071135587170957
1.6212489233772007
1.3088172940942622
0.8905721270959375
0.6552264214411094
0.3997940342282186
0.23277809217174358
0.3489115409834531
0.27102776942588286
9.152881792405347
5.6419138180544826
4.6778586951988785
3.7454378308988074
2.673075096552974
1.8022730752608485
1.4402860006359808
0.9132884912458614
0.7707192217582409
0.5456339228237447
0.2966710086024725
0.1647180639435775
0.11579312619133286
1.8452447104565068
1.3418929909350583
1.1173908699169857
1.2977374983562462
1.0927897533215025
0.9342008627614309
1.0028133199028972
0.8938633604673111
0.6948472217679997
0.6840659877955578
0.9496310075680428
1.0389742520104366
0.7170455621727867
2.2737554099101462
1.520469141700791
1.4049247485317042
1.7317022869440764
1.1536819982825415
0.894330661225202
0.7997328361700008
0.6941888546293518
0.7665228200302415
0.9618919523186467
0.6838185349390101
0.5679870594713563
0.7418609653302461
2.371111003429074
1.466527550426311
1.7614536142563122
1.1370051883083616
1.3150058413264758
0.7244142439718657
0.5836072431477307
0.703300837983422
0.7840160840935353
0.6226877117443732
0.4767436131669912
0.586184309066204
0.4462813069596824
2.966274251224876
1.9671245436066083
1.6223088942153694
1.0278526381711255
0.9430458235918492
1.0206195027312879
0.692697201698019
0.5854677983293322
0.5719764805758633
0.42561165122875605
0.5494464250197062
0.6331738419676773
0.42182789630438466
3.3930112831185966
2.2776099833238197
1.7325526518105465
1.2182160568412719
0.8923186158008086
0.7819440812788202
0.8612281079291718
0.6542349238615124
0.487967221786013
0.599991183164331
0.4476269343393134
0.32917436614386925
0.31847399095137213
3.913594493636564
2.602334996239397
1.465386938674437
1.2571987268392972
1.2675917567518824
0.8315774915228905
0.7592565663204525
0.6441875688362261
0.5330467230581192
0.4280667834590951
0.4137016159172454
0.3512222798071195
0.2496474184820599
3.7590250509339866
3.1941981120465393
1.7827645915592425
1.6018737296330512
1.1138827066053212
0.7657062081853684
0.6317785690651356
0.5805062668483866
0.4415437922415993
0.42495520159034983
0.3772603366149091
0.31779099823424367
0.2739433900427963
4.164194660199814
2.6317197228790317
1.919693309490256
1.3865328383226125
1.2042416528792934
0.6873014445938382
0.675042140842965
0.45418278859349537
0.4422735489736758
0.37533642858287175
0.2693568719750903
0.37113632028129967
0.30901895435333593
4.190552538074739
2.5833940503327586
2.0273008766776037
1.4759574247328424
1.2206609572149183
0.7338964863395593
0.5513509275339029
0.6281246189540296
0.42900627483851045
0.2941193845485661
0.23733628491879705
0.2540128147661025
0.19085158735525662
4.3513347043074475
3.0920897117919455
2.0614972194848917
1.536410368018438
1.1343845328464806
1.0021357352369598
0.5389750294916197
0.5351081950340846
0.4746248972139623
0.37798898871790226
0.29177919370131594
0.1958449348950711
0.1729346546469698
4.605375820937181
3.4928022371315026
2.049687514569343
1.5038283956751404
1.1075250329141624
0.8273091190841896
0.7296572439193441
0.45701869204504825
0.36001931746721627
0.2869545244121437
0.2620565964904267
0.20929560240316544
0.20932042226320852
5.3171702429927015
2.877105105600867
2.514488692112366
1.6533105663170784
1.0321794579296113
0.8037256129991711
0.4947203587551892
0.42470970622637344
0.32725892198773093
0.31726433277746335
0.24145653185700902
0.2056023762673555
0.14603560302650914
5.723386683232235
2.91733305677055
2.1747616963497136
1.5207499129600814
0.9938397801275854
0.7626722545303658
0.5203408651018435
0.42597800071602543
0.3167285680432961
0.2782177251488944
0.231866971612341
0.15930039728759704
0.08869520111704646
5.607823985752659
3.361382296544911
2.0614550622989705
1.484902572862863
1.0167724535675942
0.8811116248586419
0.5944688942631094
0.43359205932310424
0.29137909132535955
0.22402094698783712
0.2013143736751849
0.1509312897681509
0.14265958409525828
6.216331780819347
3.053629894219061
2.3099278113548
1.685159855071347
1.1577273636072216
0.7898983383564944
0.5272038240591407
0.4508425725337881
0.2889617612504903
0.26428335959930027
0.20806903831251544
0.08890241833118187
0.09673700570305548
6.035875789293187
3.2626228018123187
2.2827386536927103
1.7294843466273062
1.2592712641895605
0.72206714451086
0.6453492927521585
0.37344253520748816
0.3069519084449794
0.18252899825786525
0.17893382308835526
0.11170250195847661
0.10740465037481667
5.578568719843133
3.759855122669523
2.3565876646411197
1.6733396037681592
1.1344467008897068
0.8177505956337626
0.5431599938708525
0.417483262261185
0.3063211625614167
0.20894288469892558
0.17073970346849346
0.1545102039613221
0.1024010180380808
3.0225486162881543
2.32831452646462
1.9643801080700252
1.720685459918221
1.6915926020619896
1.5283394516265447
1.2731841022650627
1.559271303694456
1.140771135582181
1.2698027741326534
0.8941453433449859
1.051845305784875
0.9363634472706436
2.6354875863481415
2.345295444949696
2.2031903374480186
2.0118131798246486
1.9495197907287212
1.5826566705228278
1.2515512860291718
1.5228414478191667
1.18640658308531
1.1816286103598284
1.1098415431803943
0.9827225556092782
1.2240339744961777
3.729598340046304
3.0516886305433304
2.110034045766375
1.8814335421512762
2.0886906930948355
1.1785167286284721
1.509628806305035
1.3538087467096833
1.0321329245389803
0.8083214737844342
1.0301295555795529
1.0761776115265655
0.8984377725542623
4.203134985534361
3.1331729889584974
2.762334475351464
2.232212134473785
1.8668357561666575
1.6588283028846753
1.333673706707777
1.1171027671945446
0.9003127617645629
0.6860495123472024
0.7845474278551929
0.659305549120515
0.6568402380370316
4.717431123241757
3.016830777441083
2.608612464781582
1.9983030734020808
1.5753233996760205
1.3748769734478201
1.2287789348897449
1.1718950280233442
0.8086420243333772
0.7621273220329878
0.706159694990314
0.7768789081342241
0.5303019314752455
5.074818453731719
3.3801294096504497
3.3983490982154145
2.2903203119453677
1.9286421212730152
1.4361204455390202
1.2739644856653696
0.8882948883376203
0.9715558254964265
0.8468577937644166
0.7637415767641197
0.5520775767076465
0.4032183518832974
5.764673585264774
3.8309197125040253
3.505902994425129
2.1775833793143167
2.2486000908109993
1.3254542584337479
1.1128168459356205
0.941626121988025
0.7428783385318449
0.8246663366165009
0.603626344702558
0.4151795553053759
0.28761009378145413
6.497424654413174
4.530335126654804
2.9640528940063473
2.104180659155276
1.6239409527320576
1.2880791863167995
1.0912842707126917
0.7280586918462358
0.8056310343749074
0.6907657427459879
0.5234518371538496
0.3617510005189264
0.3402265653061454
8.40342636729892
4.823171069175771
3.565284289849103
2.2557309070805425
1.6250028365000582
1.570901935901259
0.8433571494913993
0.888344353504872
0.7606353753593231
0.6761020609833696
0.4540846617399847
0.43884432702259796
0.25688320355080835
7.7399170735950005
5.287677513777719
3.448727368169081
2.4563517850167425
1.9527241280545324
1.328900871829333
1.09203069100731
1.0152559676353987
0.660976432359216
0.4454674700053566
0.41734727939531496
0.32165801853401915
0.2681434903729989
8.128106100710232
4.771474316112442
3.0720234019628863
2.842508151628414
2.058666704236161
1.2390159661583717
1.124709405884194
0.8639547095612001
0.6062110289493958
0.4900395122254181
0.41070621935439033
0.3726290216845935
0.12254338825436477
7.628447570888959
5.156709544354427
3.9390343171490416
2.7712138462977065
1.8143556555135145
1.2279658894065937
1.041467927619518
0.7638897991606632
0.5457360732656903
0.43139458481023185
0.3279769173510692
0.3076747832803096
0.24550443780068987
8.410762651396695
5.5365300031946685
3.838562152069285
2.681683452656217
1.9773058628833078
1.5359196753065762
0.9529760216998504
0.7624063873839825
0.5279967073061409
0.4775810674740645
0.42465761750040165
0.2833194000016423
0.14918439243858067
8.101365111265375
5.026416850530458
3.7673225077187884
2.86251491566507
2.1096074401752087
1.1556209124232872
0.959496116319143
0.6686179498485423
0.6688628692997364
0.4025050174211811
0.3955400843737011
0.29189036266898644
0.14905589239492922
8.646509521948165
5.2920423511130075
4.193083575236308
2.7538575440330515
1.8038226169862301
1.5266448867121896
0.8408305754178543
0.6194429702705284
0.42831359425395776
0.3425438316553734
0.2945017838824415
0.2329523973011773
0.2547898871200992
8.402060574319659
5.541833702299554
4.229624839843525
2.86856982715784
1.7253136208467885
1.4037899261636648
0.8630567793923283
0.8360908874322774
0.4957859493389514
0.3487891957400111
0.2544752102488944
0.15642211009324064
0.13413780572378012
8.481797055886847
5.768510413431278
4.249777887626202
3.6712437240391194
2.444593311857564
1.4013531106179655
1.034316854022379
0.5484163158663419
0.49607511651986
0.28205280951933887
0.20744519233057598
0.18643493391633192
0.11009232386371003
2.1880946600985527
1.987939303369377
1.6812218472205291
1.0812974622729843
1.3462302620007653
0.875554798733304
1.0316527082944993
1.1630322316771418
1.3011891720880724
0.9496655636455084
0.9269989214432199
1.0746842057899992
0.7302517954554338
1.8255797959261
1.7350237243990405
1.7029796011364329
1.3271270820484131
1.0291509172576752
1.418580967286113
1.1249541182112779
1.0202073112178316
0.917965835803529
0.9489370598621241
0.7079917558935869
0.6035151112481305
0.5496657352686702
2.5059141386676504
1.6668301776833987
1.6241810416748719
1.5793889666831216
1.1982269728443655
0.9827475148417739
0.8039498264435941
0.8159265350558613
0.7327002437631214
0.4877108668263917
0.8025542944688383
0.760538484714585
0.6170139610760416
3.533692222404903
2.41535038952715
1.9675035350948624
1.2509091877349883
1.1515609850880388
1.2591303782799246
1.0870426412956804
0.8097705403362776
0.7250353722102694
0.4189653693678076
0.7017350772886992
0.4158071084498675
0.6259587187115263
3.855727293701555
2.345822114551672
1.8998163208718015
1.4145973667794676
1.2347254460505954
1.1883862921220498
1.0168342570437143
0.759791007613271
0.4829458050294712
0.5055777692432053
0.5922136366517988
0.42958438527811593
0.3471337280768878
3.8661074275272944
2.82922571924344
1.9993761270004555
1.6264966424321285
1.2845436385470934
0.9595393709262656
1.0977156796742966
0.6792411726758196
0.6201403778526555
0.5689891020488128
0.6196026572146102
0.3585093389984876
0.3532886713306725
5.8402223389855505
2.7045247778083503
2.2052607079293
1.8206178417252368
1.1804607929918969
0.8789576780121121
0.8045088416965501
0.675130854740872
0.6477589719111339
0.5120597612488147
0.49671680542768437
0.43576968630503155
0.33174003736010577
5.250678505586653
3.0535640782560862
2.553063063228483
1.7220495125365944
1.1210976517603202
0.8707342937672542
0.6607743707870399
0.54769539745393
0.48922530071878995
0.4512512699396897
0.25182592524180114
0.27764781721436066
0.22764512805339898
5.79768522603471
3.4035055856261835
2.275144271105819
1.8287793767776144
1.116463381999194
0.8475990042597239
1.01889149230979
0.6332772703605087
0.47800885621841815
0.4218699314075366
0.4194878661959419
0.2917601747634499
0.33929601013640115
5.6891314519023295
3.9341658696476576
2.687352391568025
1.6555320212009859
1.338638385831658
0.9318615109560425
0.7430974019577005
0.6612677440628079
0.49452278255929966
0.4656679152452899
0.25536274977905443
0.20693657264403642
0.25827861231452187
6.459530392829106
4.082913524917055
3.133010986823486
1.9068935633144874
1.347682544891165
0.9324390165873907
0.6676997712877799
0.5212152215542359
0.3488726521572405
0.37228173086332267
0.3142687323036749
0.22015579827315657
0.16623394549043793
6.6869728295191155
4.1941546390943065
3.446613358879662
1.848209344688467
1.4990876700924427
1.0799703550911715
0.8431624377810492
0.5356217128932959
0.33597253413017303
0.278370829962721
0.259223868480108
0.2434265185963084
0.22193257545765152
6.6991220225211485
4.322926019513099
2.706222485609864
1.9921829665961417
1.4557875178338182
1.0205374800688418
0.7998950895247539
0.566931961943999
0.4717596987954369
0.27882424512010906
0.24964797764630464
0.2028969005450093
0.1280754128853222
6.455670816895667
4.395766147859252
3.1122375911083138
2.3084967597714567
1.6405922672226025
1.002424945702077
0.8942368478485947
0.6878086633305496
0.4250235824686491
0.2323802099751935
0.17346784317878344
0.2200098899022362
0.15926847502458966
6.4881117403189
4.310626979079262
3.184924983874653
2.244656360948999
1.5046172684604822
1.0327609148467416
0.8006338663199509
0.4357986255854702
0.3642826318610547
0.3121319015652674
0.19021514701436856
0.18648974082031
0.1662588103555643
6.459871714978853
4.699657101113835
3.070035533632058
2.455989128095052
1.21812830488129
0.9996820935531013
0.6360918648401078
0.48866632055753645
0.34143821299821625
0.29351569221068596
0.13855095161537634
0.13290029051059807
0.10078137486021335
7.284222754016438
4.70298071083771
3.134781535549134
2.378713230145385
1.6125148085907341
0.9221250171267007
0.6730509845299845
0.5027955290018599
0.37860731178163043
0.15948431589188375
0.17645086523375886
0.11260897027215862
0.09944515106503772
1.9826016025820612
1.7045322044095097
1.3125864209428755
1.351083836780083
1.5339920758477457
1.4746702402539922
1.7115573928719208
1.2656275907939945
1.0433857086944625
1.1785869265314481
1.0655486066273825
0.782626044577815
0.7355146832635728
2.7680005629818054
2.0078758808630384
1.9244869867666619
1.482356548217733
1.3599030283450972
1.0780223486610692
1.2286563608161654
1.011390930809724
1.4356922872911204
1.0176855003080474
0.992833754774279
0.900560524042352
0.8167250025508073
2.7630935576448556
2.305040652726057
1.6341069767843734
1.5116960682694631
1.2336094335864303
1.3445983336593714
1.0399206822613485
0.9634491919613125
0.9839347784963309
0.7774163506481191
0.7517465382456879
0.5443382586264316
0.6177639225552787
3.232205373002086
2.4321835531831213
2.0917463325643677
1.46448073948924
1.563391211246513
0.9208697689991505
1.004735030889136
0.8382445755118004
0.8575241612680023
0.7129712964958713
0.5513645573982818
0.5151584731239535
0.4796054110899656
3.369646620929836
2.483832202096636
2.1913388010467503
1.7473549653778637
1.0876043586508852
1.0866451244398547
1.042812217174047
0.9274822939066443
0.8973898045346025
0.5765167813156442
0.5226538797580272
0.3778567553143711
0.5761233647839034
3.8054394164143086
2.694333272166916
2.2211603028892855
1.5189903357272907
1.5559445278725141
1.1317065999314975
0.882489379461011
0.7329667291073108
0.6773005624328511
0.6594050163710793
0.4774343413165695
0.5926625351837466
0.4143840908796942
3.6697150544792394
3.110862528198028
2.243430594265198
1.3889164774568445
1.2371298003823397
1.0317354654560322
0.8840241768982902
0.702566852405752
0.5520333148813933
0.5019990278302431
0.5157041717712019
0.5079146039576824
0.3695295294135959
5.222226117036913
2.9606814725897213
2.2293607104324273
1.655627341180229
1.455361806224588
0.974841842340796
0.9849339147774608
0.7419319149107313
0.5511649097876066
0.456697664846504
0.4385602200311316
0.34551862849529424
0.41400861328460553
4.502818129272347
3.219101560328896
2.4929507006331706
1.8533747602218247
1.4655082610671692
0.9771543942014584
0.8014158786482937
0.5113410276988765
0.5532219175876066
0.6074733403543026
0.3330862400945175
0.4041069250858859
0.3337948799438543
4.187872733978467
2.9472655337543516
2.195031533421663
2.0105514620148828
1.6138220952230378
1.0053105937815772
1.0320755398764037
0.6752740806937643
0.5955122736628014
0.41579707143273614
0.2925419060105943
0.3083074025032711
0.23909217373762912
4.348447434020504
3.072561447392273
2.4912113097378206
1.8433405401730754
1.4334022806557598
1.1625795897376145
0.7805377030710556
0.6213257804511351
0.42385247050781966
0.35847938550980696
0.46122623088568215
0.20253332488123013
0.2381573347024347
4.456282585464479
3.2273110649910413
2.3095081264668713
1.7404433400158958
1.5311336638136834
0.8881743008047923
0.7628696463655195
0.7090677532752176
0.5076288823730688
0.3839166145193477
0.31475061459190407
0.3307839834464591
0.2118217462827024
4.735229903340133
3.0200684205797255
2.183967362214242
1.8424522268372228
1.3954172468669903
1.1659766377985903
0.8472407343512989
0.5896161217019996
0.44093767943572487
0.3862754138750788
0.2527547485150979
0.29767052801048216
0.1446294225332991
4.676618961584266
3.323278384600711
2.5195479415006283
1.8695325014189654
1.412908016972742
1.0137025635638064
0.7410228119056106
0.5813609101960219
0.3649661029572169
0.3104962767929121
0.21596935656946495
0.19121990584940068
0.11497698468024838
4.588309660061239
3.1048285418085926
2.4490229154804397
1.9299094952990108
1.2385160859506135
0.9984774062950446
0.7116321843924801
0.5554402881124193
0.44094481321933765
0.3547869583238233
0.19174810041649012
0.15698398201783983
0.17025166566822705
5.012191009517741
3.4136776117562113
2.5350458783890537
1.8781829372177836
1.4164192063305014
0.9721768947546456
0.8275891219426473
0.6153654719100519
0.35526536397595415
0.3229896315490646
0.22069822649382378
0.21864279591855354
0.06111594709746218
5.424132414587307
3.409151757948065
2.5189423774289197
1.927633536731742
1.6226215899543694
1.0950586705833765
0.7182480067501958
0.5191439046202209
0.3435983774709707
0.22598255250949
0.1319382186737391
0.09083750238842446
0.11167634541314132
2.3856096680344465
2.554969889112954
2.1252921184088405
1.4316935261043173
1.53875755860319
1.4010484483187802
1.3518241380021228
1.4210679952415148
1.01004670967937
1.104076421476505
1.0998405497826271
0.7788127335575015
0.9714850394529313
2.2786451611313527
1.8924919001831504
1.6781081834052016
1.5765732818217362
1.4237986798193325
1.2036686603199482
1.0846618210816705
0.9585038713292758
1.1316760686749172
0.9938349548252075
0.8655494881816861
0.894552157529227
0.7040569225224131
2.411636572821692
2.0015274680411808
1.3952301163466378
1.5013309253591438
1.5048106762357631
1.3374662156765391
1.0412717100784021
0.8040784169716357
0.8950479271633917
0.764669455393408
0.9987803947253728
0.636996550749708
0.6524448818247542
3.0060152191338037
2.387618319242172
1.664486766571315
1.754021285369324
1.4573744240772304
1.032144883186153
1.026266692161613
1.0233133530075769
0.6815157145846507
0.7826405590450495
0.7348663972837299
0.6894439299224788
0.6748763904262748
4.008713563478331
2.8901992681177995
1.6762404011269616
1.7704253006642037
1.273802315464217
1.0407416675934111
0.9077438601135052
0.8729385905336268
1.0063187011713726
0.6131445008851617
0.4560788812996172
0.5418561478342966
0.47535563072835224
3.480578555143873
3.530539985788365
2.911375342278862
1.6684980044289361
1.173549994781223
1.1941318865947723
0.855621357064693
0.8668191455912634
0.7900976343747775
0.7610267933344664
0.5068593689324532
0.49992860262434674
0.44422592488887785
4.891637096693896
3.0488948139620393
2.4554951269688687
1.734840582256295
1.5185444534606038
1.1153213365818087
0.8807924803767393
0.7524408813810671
0.7107564620540505
0.513644739893202
0.5009545722057527
0.5425165988430622
0.3225040075231093
5.218290446466458
3.5670026429861794
2.8294616638498176
1.5296458592403308
1.4191468049751095
1.126122094517055
0.8829671069688043
0.739939662007774
0.5384739790696368
0.5407046280550727
0.5105724225856484
0.35195533043837784
0.30944346592810307
5.329381793878606
4.038796801345612
3.1186915741608385
1.6982666790507586
1.2990916490382145
1.0996405709028423
0.7754525065857534
0.516977545631863
0.7492314881744918
0.42896650206466724
0.3701669846899995
0.4266226988559647
0.27646332332056095
6.17379636654242
4.041102301629298
2.698934381823387
1.8405693585419294
1.4242608114801583
1.27808546665807
0.6000483122767781
0.5831880087481949
0.4624472067582902
0.4541546118641394
0.29388662899969265
0.31235767345449755
0.2243522878504167
6.298225577340516
4.648153958806596
2.70635779941833
2.177589638979319
1.6434319518500455
1.291412690939513
0.8749322849221588
0.6266318270983844
0.4468755837046565
0.4264797248921686
0.3281778220698239
0.18952392633533777
0.2210498842315578
6.500648578001506
4.347987327476769
2.8259078728376332
2.0798551273110144
1.7160900035945919
1.232690366520897
0.6331128365541262
0.6486958863685018
0.39032152552502297
0.3742046270795148
0.24695938705683476
0.24734925010928485
0.14357211678968101
6.376283031784642
4.654524400179805
3.5341398397913415
2.1822402832081913
1.7755040624094682
1.2074516874978394
0.7593210124958066
0.4642810221449714
0.40525678268730986
0.480101534198838
0.22226128187929628
0.18531834015618834
0.20416828481479304
6.176134530139457
4.936425510904827
3.576192461234233
2.1725692097007374
1.5026320609924044
1.0771386689011377
0.776541127681049
0.5371567651463337
0.37982074863027615
0.31272610767122594
0.3156009648894902
0.10509660397823596
0.1356896159892788
7.583520146062513
4.7743365552010015
3.4949757583553103
2.1543725462567993
1.4725005258877395
0.9540561353382003
0.7490648568924841
0.5310070165734425
0.4235095235309279
0.334727801704137
0.18928261484370104
0.169068896697812
0.12220564193749503
7.026018449327063
4.563422319133172
3.682198557740984
2.411117541885116
1.6696393952064923
1.1500179038616218
0.5557313418503975
0.4859990843390731
0.3923306239354847
0.28049205830659024
0.22779592129772183
0.14152974280251984
0.14320599465250344
7.55152535080562
4.734451947294436
3.6282332809373856
2.5609404162038016
1.9104554468271602
1.0479451684902363
0.6702805290373942
0.5070622772680494
0.29250874607583377
0.35658515774540234
0.30736542569821557
0.1503129736056135
0.14394222571367032
2.557521564183066
1.8480768561922924
1.9843784499193435
1.8265741075476238
1.6820809087663244
1.7352989799835163
1.3345584241568698
1.3074883799500845
1.1050634660504481
1.0579556699126047
0.8181907415386274
1.0985776491375936
0.967869178612286
2.7190968737955816
2.1492738518704626
1.653943412882485
1.75359021615797
1.4131664493406717
1.4145975423677941
1.102616927617255
1.0487846346858787
0.59259852453009
1.0056834539877328
0.8714569094428681
0.8022738899815836
0.6594840507668486
2.738219554715413
2.755200235064013
2.038503771258157
1.2709162229085311
1.5756697644868123
1.2312650267519174
1.3842328084044768
1.2049486188529377
0.9608467280297374
0.7376494573825852
0.8558799952993863
0.7301573698015785
0.6697774999717652
3.216159528052446
2.7569774586298155
2.062330006011043
1.5605906254973574
1.2642624801936013
1.1237677502870456
0.8208127233768597
0.9635407568467634
0.7656275198375346
0.6832220681228067
0.5768681737974989
0.7033336625596738
0.6039492578446392
3.603494923824192
2.566758375855666
2.2796387414572474
1.7326691732676742
1.4542709900078565
1.128214591667811
0.7761020917378668
0.8718600387303647
0.708792137500151
0.5743315056187759
0.6375522248524368
0.654901445541574
0.47934969081661166
3.8885943578148567
2.4978383966409936
2.261076071076994
1.8070286087200202
1.2682776540897065
1.139457253948319
1.1212843523274378
0.9999455028878517
0.5866499716650583
0.6004568900342075
0.6666291043037628
0.46971913490065764
0.36339829306357857
3.9846130882077677
3.6725538490175067
2.622723636608264
2.0231722211472283
1.373858736583862
1.1684368647281187
1.1932478002242093
0.6529960871814587
0.6291011178106054
0.6382224373606734
0.38388911358733496
0.32624330743263635
0.49701795869780396
5.529783508688061
3.48188580990329
2.419726078559078
1.741971663285197
1.643639253522123
0.8661498690992864
0.74352147361522
0.8281798845172579
0.7182177621279845
0.47644727587899977
0.5042378478078624
0.41495529964469724
0.4082812113465952
5.272948537605613
3.6466265411971652
2.838120177719998
1.5305912582520977
1.2638586324887247
1.3960986507157127
0.7804560572829027
0.6746302694988648
0.5870064087743657
0.46504098347474715
0.3198907474030392
0.4333122822378466
0.30994028336015167
4.867948234218309
3.7330864516261415
2.7743724220512833
1.920626148263521
1.410004476814938
1.0994549747004958
0.9011705886044078
0.637125631342154
0.5440489719789606
0.44041819726055087
0.26292654174812163
0.3845616396416115
0.24907304695725388
5.242274193205381
4.021510915542778
3.0128029185941863
1.8284521906469018
1.5524707621169085
1.0798721750283091
0.8414683153001606
0.5887593851658935
0.5255007020423957
0.39792339843956287
0.3017281354254597
0.25285652612783643
0.21343732739652804
5.284455896275328
3.8630905870978207
3.2095145330213555
2.154337077613818
1.6355565140114732
1.0539002753358835
0.8436766729263806
0.7046636020260968
0.412359576935662
0.3091967481334132
0.259308272450741
0.2269833075459194
0.1630771583676982
5.267514987502074
3.9268107775863785
2.9009880435754996
2.127890309779048
1.4318179371537558
1.2055515642839745
0.9118730476474931
0.510837065968831
0.4097470890322247
0.4137991300025689
0.2894983749265769
0.1922224809239716
0.15142915662489323
5.802314680277479
4.48052518064398
3.2781261759258804
2.224933867087781
1.8637645804924436
1.2584807226199826
0.8646861661119751
0.603723877903418
0.37441986003417854
0.2738384956209865
0.2475781153442417
0.14311110320812329
0.14073225011068854
5.573009508238506
4.215234363276882
2.8521163522787307
2.50237085288401
1.6971309158110812
1.1154106599316618
0.942089758799419
0.5270632733619247
0.43208736316664387
0.2122410140568326
0.2034791628465177
0.24532098470206123
0.14095367143982618
5.348409665538603
4.182953764482877
3.070106266191704
2.398592159947428
1.5300545596482396
1.194888967214632
0.8585429418340532
0.5512076013338446
0.42029125021641434
0.2305351802719721
0.30936321461385846
0.09071776277496776
0.14945762986576164
5.579303082326441
4.356252347231195
3.2017117848310765
2.6254955661894797
1.6817813943042892
1.126855811566092
0.7955665545442738
0.5269820930977995
0.4188321474571197
0.2759925250039849
0.17768289656906325
0.0913260468484383
0.10996067042428036
2.6907848603371134
2.261849138512607
2.502906117859196
1.493154829636313
1.2799613802536565
1.2144823462362333
1.4956099099354616
1.319163400371776
1.3743831850931738
1.3493871739360195
1.0542101384843807
1.155432217371716
0.9742087178493405
3.2864206704514562
2.254915086255104
1.9119302365989126
1.990455416942706
1.5956452086077897
1.3496908567229462
1.228888722125597
1.0621847546237313
1.0460744259553874
0.9619391134125164
0.8787276786465427
1.037747134129773
1.0320905261461195
2.709897279684877
2.9800088429832456
1.9221283212865279
1.8681082538725295
1.3757511360694263
1.0740492068801324
1.1416686656871886
1.027292353743297
0.9701904909301144
1.2087979934548407
0.9318306348627858
0.6862345010796082
0.6050612730884022
2.85489108640325
2.6095654153431878
2.5211995551861253
1.9454571417740603
1.1397562166518227
1.0450873456133758
1.2372758332849838
0.9960315061392097
0.7647164094347716
0.9594551984901363
0.6127347198702969
0.6136314645970388
0.8310066409422769
3.649257516161491
3.029301243768113
2.452196593969584
1.9061060838040718
1.6673226673706794
1.3245726579274868
0.984074490759642
0.9418923101092813
0.771867741866415
0.9819240136324863
0.7374174212546613
0.5600723688691389
0.5434035671866873
4.162620121131022
2.8606479032774166
3.17114007584355
1.8988891082226236
1.2387040721806952
1.3519406585971703
1.0022053405079725
0.9023971447464535
0.8323569614310149
0.6654672371149462
0.6557344867503583
0.5275155746282776
0.40466919301354237
4.604136116537799
3.6170518051009837
3.0219551752542912
1.836506530124135
1.4258324165420064
1.1552164755850682
0.7445869677375655
0.6918933359197074
0.6866627540002217
0.6214439733680804
0.4921194086428459
0.39470984028531353
0.35093064812350266
4.915772840059939
3.562547550325832
2.6545824235466977
2.2760092375758236
1.346613829848404
1.053481152014463
0.8596435878163399
0.7156076151792922
0.6456051029754615
0.5502642794147413
0.43556643668248546
0.46738147798916674
0.3404818882821258
4.8515150052070535
3.675627932261843
2.919703173947717
2.241106515002142
1.4641904218692998
1.0494935802361678
1.0318079563110714
0.9997776096558891
0.5911314697108979
0.4417611787503105
0.49492307875568203
0.2650642540897241
0.33007233586140805
6.182088049287746
4.009652249227129
2.970185553030074
2.3086312367624497
1.477945786067352
0.973290686944697
0.7207000178580837
0.9682250760678918
0.6773165727507123
0.4943234339567745
0.3914342737894738
0.3322786401422358
0.2888273421629979
5.242701140333874
4.462848769159113
2.9130523212485104
2.1251017706047697
1.801332925532402
1.4779202692921583
0.9317589966596475
0.6676320380219534
0.5730489278686555
0.48860519003539804
0.3705354795581893
0.2709286170405295
0.30126889345007335
5.675594535074531
4.14864048071883
3.16242659656206
2.1326005293377386
1.8448770551439324
1.5440846114424167
1.013371542218306
0.6553865241667585
0.5508032904670084
0.44198014486766524
0.3753770126731675
0.2749356480661536
0.25063897750664593
5.6633697623945265
4.190768244685633
3.051436632331094
2.286680066568564
1.6335707663310843
1.1712985593702585
0.8904418066722987
0.6976415021379405
0.5887150882776788
0.3576762700488902
0.2725288151014814
0.21788538056344212
0.2199889864098711
5.755574194544464
4.3868128554937575
3.1174795212091837
2.1655796081230254
1.6659007903174896
1.1682662331745488
0.7051360264425834
0.7924852794777647
0.5875397797995093
0.35917371613225346
0.2754541797292964
0.3034402595923227
0.20971974027416887
5.730466342283262
4.32853875350197
3.168111479777799
2.459494836423731
1.9675195557924459
1.1161676538798246
0.7302521592789067
0.7321215552010851
0.44261500761926414
0.3642835019139637
0.17886719847189342
0.18954482288982868
0.05611615178576774
6.248373761482675
4.100981922322353
3.296759814158401
2.513728655333126
1.9695744680679474
1.218592295662521
0.9395109572004164
0.6235290439946635
0.329566562283893
0.2635122985458005
0.2782658525107929
0.1911854524573103
0.13516049895840604
6.2003636664998005
4.200426785662375
3.2576738755821033
2.7106869947433982
1.5954931430132333
1.2526459573774955
0.7285740531669925
0.7389140060143145
0.43458402080912906
0.27213657263956836
0.16581757932776228
0.21246513527226132
0.2118967966613784
1.7328014282255852
2.2308850452626374
1.7171512031307374
1.4553228920780994
1.5897500825262187
1.1738367816434956
1.3823607600735661
1.1062945938780402
1.193402561511712
1.100900302014112
1.1630428907960952
1.1062732171521157
1.3484484114295998
2.3954072376469435
2.0382055128956758
2.0121030482584232
1.6003597784576264
1.590594874305004
1.716136309070846
1.1406280557737054
1.377170683259411
1.294646101704965
0.9849852532090638
1.2795964982427623
0.7488932146179682
0.6426547234426481
3.099386963578866
2.6249367758029916
1.9828685262742218
1.5031136771882212
1.3241389249089686
1.2709858253524613
1.1356715617542685
1.2576203633959886
1.0925003418587536
1.0484292254200382
0.7917442327090602
0.7843460732421604
0.6867383910842652
3.2849401143353956
2.5656005407092253
1.998273061477003
1.8554958120164227
1.4909048691158853
1.4053520580473164
1.0553739075472854
0.9786857392845922
0.8015626833700881
0.9464084676162183
0.6596205250239903
0.5369280290792522
0.607832933766836
4.5715094813048465
3.1838337362804396
2.100005884194522
2.0400741580380406
1.523244530900798
1.3005809143795788
1.1067060357580536
0.9927762654334076
0.79745364812671
0.6842050129352766
0.629010234679536
0.550667304578549
0.5072760013956836
4.812951931951758
3.037526919439241
2.255093795593765
2.05245933166235
1.3809323048711706
1.3505351985478853
1.07333603661941
0.978105631296827
0.9049589915105718
0.5768560510123939
0.7156301273287403
0.4111187399485843
0.4553113205990441
5.239535354952946
3.2912739228227355
2.7690121375642707
1.7095844790812607
1.5157095931562943
0.9330264631259919
1.1552685909244884
0.9717735267280195
0.7949600350647391
0.5459355645962649
0.7313556782120266
0.4884501087199196
0.32720614505885326
5.324542549080594
3.5412401653524666
2.767827176988687
2.2356968418971723
1.8120028772785293
1.3152239479777876
0.8221305298917937
0.6777156369202232
0.5703775393082714
0.6108087637130644
0.4808319097070024
0.3695094961034092
0.3317247969278383
5.550270880278051
3.896911468307484
3.3454496309042248
2.2596691118022574
1.8005353879556625
1.0872007365317304
0.9921500186757078
0.6453106324183786
0.4607691103887296
0.5061172823862076
0.43171332219007935
0.3480444893819615
0.3247870867066267
5.221674352203284
3.5333685319174437
3.1193321796460154
2.138832459471351
1.5214054328181559
1.4490635676120083
0.7692404490277611
0.8140518159365903
0.622197145954599
0.3865795712458545
0.4245096924599642
0.3397163785383596
0.21663676464008963
5.354650708909164
3.871184130464948
3.2104610506586
2.1939188324789565
1.969498247216435
1.1664293506734293
0.9589429420575942
0.766478516668531
0.706239573618595
0.4204592064355371
0.4392192951318019
0.22375806551167318
0.20938287339706765
5.546684481943353
3.8070047754343115
3.1630587888645207
2.0416357568536996
1.9125441749916199
1.136008689604865
1.0196130736701754
0.6039105190673832
0.5217160864967066
0.29870145576221707
0.416143876620626
0.29171573054933336
0.20133691405354526
5.536766082530651
4.165795774417929
3.373167583448145
2.4043624674324553
1.6380151245803478
1.2699273647056604
0.7936725770991084
0.8239938535975481
0.45528872482050264
0.46130266457693
0.22111170166687574
0.148563104715484
0.21018601697185835
5.911410028359946
4.158696038656808
3.190005793716997
2.383374481098163
1.9379218836689032
1.4522188392725255
0.8572674519725834
0.6101801558437911
0.44819596969201236
0.30990733801003545
0.34460520169463205
0.2121811426328229
0.20006069662624604
6.7665917031179745
3.973518761578649
3.3169451879066334
2.347142307123427
1.698087247817398
1.1283936561164238
0.8573801459835046
0.6879301434999795
0.5310309231385758
0.3395780879974746
0.3230721834594584
0.16413779019344105
0.21584267159541595
6.238572746919084
4.719875858631309
3.2627265733515696
2.6375403647100546
1.9246238743234785
1.2800296979519932
0.9915450021956852
0.7484646618366539
0.38575218420460367
0.3343011328725057
0.24398993138521863
0.1703594758126222
0.20411981090663378
5.778452612006445
4.171854521321996
3.288648699964107
2.3647698250597196
1.859004654697272
1.1828141188669783
0.7619358920850144
0.6404233091463706
0.4035826221550321
0.3140665868184645
0.24013205489538877
0.14974452194497104
0.08019724703450945
2.3416561706241743
1.9862559574283214
2.04928147307041
1.8808558485747795
1.4889757119127538
1.1537491707840153
1.2363104393725963
1.5526289032739642
1.3740393468140366
1.1728259422423197
1.3350239664898098
1.107048096321321
1.1597124787231152
2.5891758368567745
2.4729554341374147
1.9803352527062672
1.6019102511298513
1.3194665851619825
1.2740310058683673
1.4001934606462978
0.9769325861001797
0.9156416990170286
0.9572826456892611
0.7180667064290382
0.8565887545487463
0.9493456465175243
3.3750088897182082
2.4547908810391847
2.0932926879925318
1.8419373901572242
1.6598126000095952
1.2571327865012432
0.9678589980133642
0.9465499641683803
0.8162180769499074
0.8559685974024647
0.811611596434723
0.8987452200963395
0.9010295770146167
3.5848089666209764
2.469019526195402
1.9150359287354586
1.6599878870055957
1.6314334997190594
1.4451050337931057
1.0367628866818066
0.9492269333341389
0.6341089954839344
0.7008361035719155
0.8489562142878695
0.4319298633229594
0.5813833435459717
4.380772238879201
3.0748703075200376
2.173083356140615
1.8377417297186818
1.6502087043593925
1.2272007169703825
1.074558389397731
0.7874774823274936
0.7793019650165064
0.8390631622214438
0.4861147608208498
0.5063243722173951
0.35792888102703496
3.578756574429888
3.5959320039828166
2.003432863510172
1.8008952737003803
1.2836950321624978
1.1393122657533574
1.0032633851292547
0.5752488079976239
0.923430259108535
0.5514453625102289
0.5355256033696711
0.5647470040163065
0.6302934196783663
4.698854439230908
3.159584104152592
2.2927353269542503
1.5055195900392893
1.301788038734003
1.149265863201034
0.9033384430866513
0.6768327905281194
0.6642670602291928
0.5255591295567175
0.6044308355281964
0.3190937714804446
0.4571349641280534
5.363706403047683
3.295403782460019
2.5847285703123974
1.8610103358578154
1.6601689879698611
1.1276682961692643
0.9599811384406419
0.7602510212639513
0.7861472854636213
0.4801718598576879
0.34744881549587725
0.3295385572838083
0.4280409320907752
5.714902295671729
3.5131242995075995
2.3862980546094374
2.2933894062677305
1.3122561804863087
0.9637249855987828
0.6678901571108
0.7349502210040736
0.7777775142868742
0.4104350437330444
0.33924207197044975
0.28405554876694383
0.30527657117258333
5.621102352511052
4.018366047914808
2.644026960754519
2.072706366446555
1.3931064474895014
1.046139039302729
0.7581527898091979
0.7391154776610256
0.6426852935057283
0.4940143391665681
0.2927432305483472
0.28061985352034324
0.2643868313073718
6.1442676010313235
3.635756889978521
2.9312454549747726
1.7918134857184524
1.3525736787968643
1.1248848175580766
0.6837887218112805
0.8595309149048905
0.48769429695747235
0.35843342155899294
0.34189286978901745
0.24806957867217724
0.3014328595448383
5.86475670047874
3.8611401980801228
3.054072171956973
2.152741714124271
1.4192871610244464
0.9956035004861176
0.6446445916815425
0.7152438691228552
0.5515579778214447
0.42431929118512235
0.2838824221339773
0.22403367713056951
0.21741918837428661
5.725475528022219
3.761279799134946
2.8493069567513447
2.232268900406775
1.4832920059166197
1.3614763957999598
0.7738507206911436
0.7189330589276
0.4345563159141527
0.46840932116154294
0.28175248365550876
0.20304087540868232
0.1709600508495398
6.478133196773388
4.653142614917648
3.161760193642302
2.376583440229938
1.4840998233770646
1.0391663745221655
0.700086695487097
0.8292039507497356
0.4873618579192936
0.2966968154787995
0.2869345563743774
0.22347312725378515
0.18868925420927293
6.760650850469296
4.441949749106761
2.998535224155807
2.266678275772719
1.5103688772852615
1.254320304570248
0.6978905312727113
0.5222456521967928
0.4217408966941702
0.31896552641634945
0.28678469111332006
0.2513545909496366
0.14828161000330975
6.097605648483492
4.211271842961246
3.040637985611947
2.502539784323941
1.7987705163453231
1.2099306734403905
0.7154162040010007
0.5813524770760151
0.3921004762942705
0.237713084278247
0.22829844940900693
0.22091551020318262
0.13654271372776774
7.025196863993198
4.135564330850488
3.05253350556797
2.1770782044614116
1.7041433102795573
1.5232188678211027
0.6996168015618087
0.6461345011099917
0.23294564322972952
0.27891967471658097
0.26112559777063876
0.10414503952462799
0.14977337432842258
2.2896307130532
2.4831517501265923
1.9717433836966596
1.861543104637703
1.2396086845349106
1.245647238038948
1.7434887908441556
1.233585384981301
1.3233523592849283
1.2836213158710363
1.1621591098052817
1.250410082426296
1.412514346282688
2.8778505669573975
2.253455070848383
1.689048861375827
1.547580953650489
1.2024334822484117
1.5701553824317223
1.280817390311902
1.374723333318219
1.0830381134860299
1.0673598746640582
0.8364563395696896
0.9331101381665051
0.9527904119965612
3.5803763072701327
2.4189678660849268
1.8424293304170547
1.6234926854723335
1.6899307232805938
1.2365251081291888
1.2238053003119231
1.3987099219146142
1.0274589978950055
1.017211943247808
0.6604413324528765
1.0530560021915425
0.696499593108651
3.1326327023647487
2.6428306585077226
2.0498342889174594
1.9247458127719785
1.5118144264407205
1.4123705172121206
1.1014867999162818
1.0923843375516369
0.8895142510629374
0.7181852883997578
0.7180002230841773
0.7646663106749682
0.7027493100346751
3.733979997152083
2.986626271493842
2.438118006323647
2.0996909438380795
1.472612998455982
1.1270845182768707
1.0654674546984044
0.7913148045964742
1.0624249465783488
0.9308361037730135
0.6086061698746664
0.5741184310964889
0.5752445005782436
3.8796108252320813
3.302471193133851
2.6503996721879113
1.995073029587342
1.7160475070750405
1.0591352875276532
1.1104991059896583
0.6703845467912034
0.8193307067402196
0.5769424343781256
0.6155265438586912
0.5106177811029522
0.479701528881384
5.162286882958053
3.0164028436128802
2.7213548327209667
1.9923215177275848
1.4741864866112249
1.1192442656848214
0.9918528707908691
0.8327679544895105
0.6685473364206158
0.5267083852894178
0.5491565326166999
0.46553077932412984
0.3193092740443788
5.207783654367212
3.609264012516322
2.6538505854458108
1.9290044185778925
1.5849885026938872
1.2999048001253342
1.1960202974616907
0.8806216106788604
0.6741485849948334
0.5102188915802287
0.48605138981167334
0.34243360008392165
0.3866723507123574
5.614521233914854
4.035266993441158
2.834539501840944
1.8951162908675598
1.6509980570535179
1.5676980633718915
0.9426864113123046
0.8393887973457745
0.6795579912697188
0.49803251399246495
0.31281796557853037
0.40892457295911955
0.3743272579237822
5.7920085053428
4.08634327691293
2.9270839592660054
2.4236706071511738
1.6266460412470454
1.2622515883052847
0.8633798303004026
0.9366621892583787
0.5094527853026464
0.45458718560431083
0.3312659208949841
0.3475274543941469
0.40949582040966553
5.362415321106573
4.29314822010959
3.1180741913388927
2.150649762764407
1.6660306508951597
1.151334235494036
0.9230000932552656
0.6331575164910939
0.5869096044017204
0.4961951741002615
0.34768753353137777
0.4188007902998389
0.19890157727319707
5.5087255642672766
4.146071469620576
2.9952464559475906
2.2418826167864934
1.6875164761384402
1.4169012473577436
0.8454382225854052
0.6307702320338512
0.5101550194205013
0.45761074601153445
0.30239573518311974
0.26569099904405613
0.20874604283815978
6.499738801552559
4.2748908549186595
3.200989892141049
2.468457992504973
1.7498289117037844
1.2279897618787359
0.9120153192365941
0.7474517612233589
0.4837043721335792
0.2835938125845722
0.2605956763306454
0.23420383983945722
0.21871731799909194
6.085964636017412
4.231665034006262
3.2049507573888145
2.5868266507238795
1.8412104608538649
1.1950745384212804
0.7695147658017727
0.5963868535745286
0.5314640967284706
0.34733490639665776
0.3605681827857
0.22272720431182863
0.09717665613876572
6.835088390349937
4.520766558986458
3.588003900417514
2.6413137511161597
1.994309322628928
1.158894740828571
1.0581285867926802
0.4542852715341064
0.34711926409567323
0.2667868124610606
0.248475512460007
0.23067160130340092
0.17531278256326457
6.3910828575344345
4.487557532859064
3.6506938381598277
2.7784548793193826
1.681236885800919
1.388711834726029
0.9360500179887542
0.5819369861334955
0.3809999286447484
0.3022682010236866
0.22594328333493632
0.11011897564845145
0.12113002175908813
6.533917603557492
4.523342769527219
3.4299275591118716
2.754298706595183
1.919307382270018
1.2855381049259007
0.8687306079725913
0.5479065437143261
0.46102521486829295
0.3019623122393018
0.23716044167575726
0.20243928572748796
0.13232268559872934
2.759172974396628
1.7706142832252685
1.4506564922667646
1.6288595783905273
1.5532543800388818
0.9565931732339255
1.1904519651220757
1.5612205802760653
0.9774235853132761
1.3639945388067374
1.13363359955102
0.9506713826275818
1.061591127731148
2.270082979447159
2.29776199652966
1.866326420150804
1.4406405744195967
1.473006448550122
1.1686726883184608
1.1520791322876982
1.0443826689823383
0.9302908784971181
0.9238255146691555
1.0328363900718969
0.8691397344036511
0.811735336174197
2.6051987542578905
2.433262083134857
2.0748287349812538
1.171249420228807
1.3709934872702532
1.1044593825610922
1.03691359461251
1.133949188444878
1.0815979048605937
0.8902757903788905
0.6378761630861641
0.8358462283515732
0.9221656255132594
3.9374880660399314
2.2797096016074
1.7979872491554494
1.612034616093001
1.7155400754341912
1.1347378127760261
0.9699203676784599
1.0238345533637514
0.591380740327069
0.7014459222353937
0.5870732953261478
0.7095425451123462
0.5600268059501776
3.3656086404947265
2.645432198538666
2.5638555882916916
1.884249015298201
1.3927961414514105
1.162900227929194
1.007839157333484
0.9306994661205114
0.7384849339274853
0.7092900259126885
0.5575909525662358
0.5283925644399959
0.5533402148875177
3.5002652979170854
2.832146123868368
2.1121257323348877
1.6888785331722875
1.3646189685203876
1.2300815653780004
0.9694269132768382
0.7625395511890418
0.7897990279398562
0.6312984335831702
0.4784258718074729
0.3389921729538443
0.39474604915356
4.551970482459903
3.3864864032745596
2.534009157773388
1.6741651596782805
1.289101242152779
1.0359303613309603
1.0094516198038523
0.7964380424391609
0.6983533473812876
0.5790236193121169
0.4662657836258973
0.4825394961536306
0.3582197958534791
4.342520270226355
3.020877564733942
2.3310737290157695
1.9249356498893917
1.4366583540746063
1.1792541679790034
0.7923816306117731
0.7526274380183532
0.5306280890047768
0.4643309087495416
0.5101768988673118
0.2695658208094488
0.3586787535746068
5.114363947642073
3.406465947448567
2.551586051307361
1.982333036965401
1.2460303935723944
0.9970784084050108
0.8203343218807226
0.7538805409516546
0.6079409278768756
0.47250853512166224
0.33783203738294315
0.33023508804537816
0.21055628453575165
5.045616616477825
3.8163765721194722
2.4752119030793893
1.8606316403499936
1.7084848320532822
1.1202513824210503
0.8687576842556772
0.7806368783181298
0.43410897396461434
0.47860506444062845
0.33733907285719184
0.36651597420077525
0.2475990813227474
5.445887230607768
3.4713216710313426
2.8644584479589716
2.2016012442523984
1.4064104477643584
1.0558434189311712
0.7541840699834933
0.5207198267192344
0.49497523998296467
0.44759601079336453
0.26769392462008096
0.22916120451372435
0.22806476016086896
4.941265523333923
3.8216092097405268
2.675717159792208
2.06486579493652
1.500464588282937
1.1261344888064921
0.7254927858186465
0.5551312359868835
0.6073477588055031
0.4211144945405495
0.2733363967539486
0.34364875823734126
0.20385902154393376
5.024466818583383
3.9248243623014947
2.620815201984717
1.9490410263772846
1.3612163792206682
1.228339422042175
0.9298416485546054
0.5768471846227341
0.4428497982340671
0.31235804596922145
0.31978912465354753
0.2242079817536292
0.22669878897251525
5.3270344261503775
3.82447157617
2.7452583170740796
2.3589706708591094
1.5062424704084874
1.2353825242557148
0.7113154529349724
0.5160206596274969
0.49503133849597003
0.2600332325796169
0.19857295802881506
0.23512355085150866
0.19024160158249234
5.143034284182108
3.82984692768437
3.2113882881392013
2.1548273619654994
1.539189347497749
1.182457295417115
0.983802764900446
0.692909845031505
0.4367749114223743
0.2805974147356592
0.21717063436453554
0.1477899896580744
0.08446098130944434
5.3832672283256615
3.8476516317054217
3.0872201672219073
2.4663375821765743
1.7153773109711197
1.103337549835972
0.8776527815035439
0.6149833166341636
0.39705292070309944
0.22819062374180502
0.24987678971271957
0.21022616103263597
0.13591244006227401
5.49153516681513
4.139856547506143
3.0159359751747115
2.2420772767640154
1.7638638079389197
1.266590013401058
0.7033522963203128
0.6046167804417325
0.40285109544195485
0.3761793194312008
0.2386595697420376
0.16442103107486558
0.08308445196224208
1.7574119112604338
1.730299007043319
1.7186344275100387
1.1474113938414805
1.428183406263028
1.4411646307710468
1.1784240887757846
1.0816056005569696
1.1614063754391166
0.7721236510084477
1.0335021500011363
1.1202844304198456
1.088477279448069
2.158714810428232
1.8136985793971931
1.5608392816446701
1.4510081389502343
1.304835883948513
0.952550459838198
1.1610960988244134
0.9937620541979472
0.9275678268753296
0.5899018962697639
0.9119675645620564
0.5824639039263835
0.6622010933477548
2.2462546269393493
1.8876157308422645
1.6264087930496667
1.6346258017760849
1.0824945874795064
1.0983731573335587
1.0212566777717236
0.878512302196111
0.6025342192354105
0.768744206650317
0.8263999515170719
0.6243883966904624
0.6097597756325923
3.127884152650005
2.5423979920688105
1.697641501021009
1.1943628241506647
0.9413238398433009
1.1414991008304738
0.7136966374973669
0.5923862212107491
0.702564196602213
0.5691130472073754
0.6839140679393486
0.5075135549841218
0.4321638173195396
3.1030164236027824
2.4451254978548596
1.9452800196624451
1.2950619307933786
1.1317404961875186
0.7189253434273827
1.0364019750408036
0.7247676566565564
0.5667241857506686
0.501791314470385
0.5643266534215458
0.41471844585329426
0.43723251013596803
3.5527850069505127
2.32735657500084
1.9808131099255086
1.5808355040292341
1.3374764585934111
0.9803866477354682
0.9187109679835772
0.6684009938812961
0.6249024060754865
0.6574990055188294
0.49980825037631815
0.2714027027164115
0.45928832711897866
4.538936224638696
2.9402425507605257
2.1392086659066014
1.7644797857705834
1.1501897145187976
1.2951909630107727
0.8208980578615686
0.667174054102255
0.7232472018997649
0.5143173182948155
0.3474517882571262
0.2519708530457417
0.33152592859432045
4.242452431773696
2.8990715263087443
1.9197134805669698
1.6871850158325892
1.2258937543888293
1.1221000887358124
0.7686319461616634
0.6450301979559455
0.4179104367940468
0.40924583626035455
0.37995592591841393
0.3209418381173202
0.32452180263149233
4.9378940962640465
3.5375334775869205
2.1749384239916703
1.648803471289525
1.146284567550578
0.9429469289278284
0.7262045452630069
0.6213777796356402
0.4886484028888079
0.3860873320388245
0.2962107527579057
0.2951663120719483
0.18880159131904467
4.636879043513501
3.240074116856013
2.4508484885868853
1.730866929636575
1.2382042705118523
0.883986439239143
0.7130150226922622
0.6285992961557929
0.5088556090179149
0.330138448386186
0.27107871302653797
0.2497899468023171
0.17571757499685833
5.237579502289154
3.370100990129811
2.5441033669250164
1.8513703112209228
1.2758755530073496
0.9914748562163888
0.7601574920573277
0.5618708477776385
0.4705970206024693
0.3152160241523041
0.2966951369279524
0.20427375674640563
0.19647417006033507
5.032217777186257
3.2815810426251115
2.389960198661001
1.4930326117214128
1.357277240274883
0.8082217912271482
0.6040144951993321
0.5403061653866141
0.41983231096440676
0.29365490272449135
0.18815252257194304
0.20897272826235036
0.14990787869411307
5.351593397037196
3.951275214316874
2.4975557779326722
1.7933796471727024
1.262876494722804
1.0650875116603908
0.7562242753995254
0.5011409838992137
0.43019900452867754
0.30583725114190924
0.17383735318114327
0.18813506120794254
0.15945278510233918
5.188740640172358
3.73288109733186
2.674703181454645
1.847277648175837
1.4297366083010947
0.9162158634938764
0.6130190175370728
0.43607515588184487
0.3361387942247502
0.42063352667717335
0.13869538577432705
0.19044714249467543
0.12696087450154003
5.17122682683436
3.6824320909171826
2.968175487942471
2.1171604699419535
1.3347906960595934
0.7508412072134935
0.554320078997105
0.513685327513492
0.28810585922722626
0.22740310867841854
0.13902895457617107
0.1510227319906863
0.13497792901381767
5.181781274901203
4.2154598037663185
2.9935628337918962
2.265163810163127
1.3470601322274216
0.994302857036885
0.6062641729659136
0.4588053276485696
0.2967786770707982
0.2407256966247704
0.25607369597350915
0.12581630606844868
0.11864870081076316
5.388567086849373
3.885544703775691
2.9157496301681873
2.2163569128084477
1.4816071629071004
1.0729809752439146
0.5849362985121723
0.3583006194026594
0.2928815008425302
0.1909304487694535
0.2221040337957402
0.13657055770019927
0.09995937295728546
2.0659349687357462
2.1912526024259447
2.086937671863198
1.7309832875749245
1.5803314204044183
1.3927536920800683
1.6742817040427098
1.077132615052239
1.067185443291691
1.0541447015433085
0.7484488430659161
1.2332015085916352
0.9562672395490384
2.735912998980426
2.1123020481384214
1.8446905992204994
1.325821254265849
1.3501564446919694
1.2051065252146846
1.3645318650898632
1.0393551395151022
1.1561953181296367
0.8526161466561687
0.7560630808339214
0.8449983758583767
0.8491718124129102
3.2519330335782004
2.5624180352576267
1.5390255214693913
1.57590605546259
1.5485018225740654
1.3917782890607744
0.8744151109619064
0.7299008440288592
0.9552809534417485
0.9145007236354623
0.7949124562442035
0.7577391452920944
0.7935294726309878
3.34438994503231
2.7148260480155058
1.8119370674868418
1.6923705575205192
1.2916027267974735
1.1777616228570629
1.1637465608848236
0.7630624257800394
0.9685909767782175
0.6695496305415977
0.7707837933820988
0.6085665526374648
0.5112970943665821
3.757214287195232
2.4012065111786653
2.2369722046056615
1.9903750676701055
1.3331972841366873
1.2330508683660724
1.184064005271267
0.9596975344850427
0.8666171283296991
0.6194267630830205
0.5069430356135295
0.5692847677831541
0.5809721067802777
4.664117023127527
2.9696309011414677
2.165822594817106
2.1347302597526703
1.7360156849836799
1.1631336591117583
1.0398361562964187
0.9401397134061248
0.819968847499817
0.8448299995318012
0.5742770677823379
0.497974021952373
0.47766001745578207
4.827836094453077
3.186683821763471
2.3596528655212796
1.5058697028153747
1.4255289191747162
0.9905391640189144
1.1370798906060156
0.8825764604164086
0.6457041820190534
0.7870909709939062
0.5049574642387188
0.4901599076309732
0.2491316006226736
5.254335034286513
3.584841513352576
2.8152983160098954
2.213417169679438
1.3816662611916888
1.2295298331537237
0.9889024621547534
0.7775779091852907
0.5486139206220151
0.4231387530842751
0.42687669024321373
0.314978532185856
0.37916348236185243
4.756620044480799
3.7170181958604114
2.882181274199148
1.9026522593766977
1.435151361053168
1.0818111759483988
0.9482110003294206
0.640343030189014
0.688700660600339
0.42158121921936714
0.49069634320871414
0.2880289302416077
0.3217143088237719
5.081478228921382
3.764227148031711
3.317952549277349
2.0111528746993192
1.496814180433394
1.000959491591074
0.822879269774217
0.6388142840844643
0.49836309375631227
0.5504261642666782
0.31409608874258677
0.2757400176585878
0.2731302733831872
5.483542495320057
3.8651414980698053
2.857365363482683
2.124658283324017
1.6591545729613548
1.1668751008616338
0.7428010398882628
0.7007241596274177
0.5252545381175083
0.4035162436423716
0.320496242341866
0.23185731399445517
0.17508217273939827
5.820169575834676
3.90796144188443
2.9829482442629573
1.7893305930026142
1.5863153481943473
1.2958981219815142
0.8216418770025814
0.49777734838100707
0.3869286707229962
0.3250614834913743
0.3008170688589413
0.2500815594778423
0.2123099259473175
5.867386254377282
4.003753273179973
3.224747724278341
2.43041105294204
1.6784689310254082
1.2840508443616134
0.7134819840557656
0.5906845995138719
0.4937734090502051
0.47423024523706364
0.2711949405367043
0.1790300838679553
0.08389074213141061
5.744511488937836
4.201977333704476
2.9237505528808714
2.4505628329118636
1.848612863077522
1.0440615725186992
0.8504666633328218
0.5818942603809857
0.5453217259519041
0.30026102869538507
0.24085216626623865
0.1717859350924457
0.16432077652314087
6.0181138453386955
4.273734997099713
3.064072913836353
2.3936095553764365
1.7513405192949625
1.1773026860378155
0.9381617904385445
0.5531000812378452
0.4322451946415213
0.32120905662128935
0.19244234446396294
0.21616605025844904
0.1410737510559962
5.876805663205131
4.304906798153613
3.2651402484425716
2.4769510660549554
1.6649733650002365
1.2532945335128445
0.670317458849
0.42559467496905656
0.3488375262497574
0.2586196661555517
0.18945284058668238
0.2174769625052109
0.08920375992880145
5.924857962132982
4.193680071312821
3.2769084048471355
2.5719551483971173
1.7845443408697292
1.3086454280981688
0.8497702241556377
0.5492628971893831
0.3773641528218407
0.3092191689399836
0.26236447085444775
0.12947025648331725
0.16004437107420835
3.075800003896251
1.8360395690648939
1.3962009261066228
1.3340245260467816
1.4351918638655574
1.3595748866900523
1.1093111584969242
0.9076608269624905
1.1317590722025854
1.1114651163800435
0.9812583107127301
0.8836634223875267
0.8429815332569713
1.862692016319914
1.5665187125884208
1.924890531868102
1.4032559648474954
1.0367094219839206
1.7269992496326008
1.1818925013319954
0.8889344388036827
0.7272455415949503
1.2267280363921427
0.8178039961960054
0.6977491838409179
0.7377098915668423
2.5007696223950586
2.3450959941069587
1.8219416794100425
1.3213054642901483
1.3213690366244464
0.8450398299451101
1.0334316474977625
0.8258813383710194
1.040271535756601
0.8018976096026477
0.5805695938783634
0.5322349880746056
0.5284183079419242
2.7662369238714564
2.041256163082133
2.059973989029806
1.3585344381569546
1.0712277682138114
0.966471252328914
1.0305986163846221
0.9322230014745869
0.7073181965738751
0.5328840293577762
0.5705238262170668
0.6765037800553465
0.5305349852272843
3.273460443540781
2.340633403770487
1.6205548175430955
1.2797524069150057
1.214025691720336
0.8093864675091385
0.7723577356147845
0.6582453232354155
0.5885143222558162
0.7617090425001057
0.45744931956206264
0.6203919183106709
0.4414156591674885
3.7745781321502085
2.9027378474951617
1.855086039446499
1.6381796859596254
1.2626615587760794
1.0001334458279942
0.9224047282074741
0.626352275533424
0.7579432724737638
0.4501327351753563
0.4970747840580211
0.43904548314836916
0.36834453828188934
3.8235069337131162
2.972560355198948
2.4603233867835375
1.6023621961086745
0.9438043877039985
0.9929652378028301
0.8375707647091394
0.6978300122784632
0.5657491802797258
0.4704293241369261
0.5263393251312739
0.452604374734919
0.37786017410302764
3.778477328706733
3.0525347303227037
2.1648911417533285
1.523521630465746
1.3546557207832337
0.9072124967046429
0.859481128285841
0.694630056714797
0.5712296229420571
0.39258965063460244
0.4884198966576404
0.2850260572919986
0.30040820941519214
4.307537283937833
3.2932515504884585
2.1291347436247143
1.8445798299816094
1.271377145239138
0.8471279027959256
0.7669384310637484
0.7663860749246393
0.43764170873716723
0.36942129103007965
0.36012599683078333
0.40823120831261417
0.24120194744508572
4.288849067902887
2.9193917500586952
2.495462380521983
1.7427762579212753
1.3494010359396635
0.9307659207170219
0.8216064088316105
0.5246819716656375
0.413508270915238
0.3412792356381155
0.3286688703663965
0.24629400852161804
0.29195632553165846
4.245494289607777
3.472764536204676
2.5508485615887277
1.9227319135811791
1.4139811311747814
0.7335128066088461
0.7374711947523613
0.49268376346113035
0.4271354257485813
0.34968770852307823
0.25852696720792234
0.2824277265785751
0.18672078180069807
4.8664806105271
3.3621289715830986
2.6632135976858597
1.7273381213857943
1.3042684528555788
0.9937122769526926
0.7645298189695773
0.48806847377047974
0.424574585415871
0.3052611217841246
0.2573240450698103
0.2526792487626087
0.17481526559898022
4.764173617430927
3.210012695812796
2.600346928953266
1.7455579860742432
1.2222386542308643
0.8650497905750242
0.7640987694014771
0.4077988221863718
0.39825643371674807
0.394611273491398
0.19486835776118738
0.18491451209731707
0.19902960124772426
4.928887841485822
3.496409027309928
2.642768965552733
1.609199397310285
1.0722963905326877
1.1142496515840088
0.7335002780521086
0.5622251072822989
0.3442865127825803
0.2843792083270496
0.18484393965983606
0.1537667483511475
0.15227818851482502
4.952623745300777
3.3944471777004384
2.7601124138178568
1.751825098943212
1.2734365660478502
0.8928544079046484
0.8153746377887341
0.48160512362410096
0.33378064832619647
0.3109647864632888
0.24151581490102106
0.21243313509582412
0.11289853224124147
4.801069135831804
3.471228035274294
2.4013561607629192
2.0185533383395073
1.3263845205848697
1.0528395271942383
0.7850413599192514
0.5904040293580962
0.3978428970508
0.30950496989426096
0.09898755687726066
0.12223176209568669
0.1421628076449243
5.01184128334109
3.558100960067114
2.7786006109179198
1.9057186577266876
1.4618362084930936
0.8077376555253577
0.6203751340707927
0.41799766375538233
0.32118943584004384
0.23127658275021068
0.14931287563102114
0.20725888705440246
0.061391046892977905
2.7033688555231343
2.3280320196380155
2.0356254372156606
1.8481514946329776
1.7764714918713758
1.5051833186505672
1.3954896582735012
1.3260288580455497
1.064546823899253
1.2798904080799083
1.8296249163882685
1.236736260189238
1.0990001113464702
2.230476604381963
2.2454410997216243
2.036649309181711
1.6753448056235003
1.0170345914530332
1.2704838644695675
1.1710339661886646
1.4259851735783902
1.1061863454804688
0.8346362670430879
0.9924262081212217
0.8422187287322143
0.649225139871338
3.2493845725354573
2.0722277388904318
1.936662728407682
1.4476892817224136
1.6774805440628937
1.2554905388995619
1.1750335052935732
1.0236317423011247
1.1225309120638123
0.9570825511862663
0.8173498966810081
0.88398366545392
0.5144876754713804
4.409670283605624
3.195503214406398
2.1157515581853046
1.7101953848497118
1.3683106540577834
1.4758009516973725
0.940264944193732
0.9832742836349737
0.6704911277711983
0.6379664717922604
0.7523705084222813
0.6061663326275597
0.63323848025117
4.676885128388974
2.4543236185419426
2.099575732786024
1.5931386442896092
1.59791470801403
1.5248019578733534
1.1117275151532624
1.07186508873453
0.8197232127638437
0.6723512806382861
0.7575027635784798
0.5805333290526535
0.43311181850354014
4.6889903543242015
3.61092912404995
2.6446922185740336
1.7005421005224148
1.4554154116579425
1.478867384746949
1.0282046636087492
1.0479541719655157
0.9888995259016821
0.581891616262386
0.5295412359879242
0.45586519662090363
0.4612666336268129
5.1198342429414625
2.6363612649302315
2.7658687953539705
1.6681398530656228
1.4111722148998886
1.2696656830011583
1.1308616298405167
0.7660228306207035
0.6455164976648711
0.6060513402126341
0.646750144823075
0.48236508381718957
0.41842765647745855
5.478727689261873
4.020714667608985
2.568048688834385
2.214093923982721
1.5935144413982345
1.4823969580461975
0.9853640333411208
0.8045090500593587
0.695283907332228
0.6827865362400493
0.49567324632332077
0.4230878330502438
0.37262123526334845
6.116579507089628
4.4445701420981525
2.6880408787188856
2.23473779475255
1.4126312259744847
1.0172044862833396
0.9757817223022641
0.9250606842917682
0.6481790715573936
0.5450897541672844
0.44448839954128055
0.4462234032791219
0.2927241571164749
6.366297830169165
4.1481826435720395
3.486043966347457
2.4347676111014835
1.7973832136244499
1.1409929936754248
0.6637957322521983
0.7884823926033124
0.6575354390016592
0.6153360059918876
0.48644405602229207
0.442218905430853
0.3364568233637829
6.398336262489234
4.6725864127884265
3.4673749916400602
2.409883380641004
1.5544651043334639
1.1670971021888072
1.0020022241648583
0.6439394103903391
0.5055045067163209
0.5338793625260964
0.32558651431170127
0.3488801425135392
0.28696646904102635
6.674212517607107
4.927311324485442
3.171691062357396
2.3507413411189457
1.509278032592525
1.2328202025174262
0.9233292144531409
0.5883616923668166
0.4798951766285913
0.5287551650525452
0.3109445214163202
0.24904867389495702
0.1561791872912057
6.498497533923577
5.225176009147949
3.924490584910448
2.526549855601497
1.8936969559266097
1.5400541764655726
0.8630382528204484
0.6556409554656523
0.48984011449089926
0.3385425029619909
0.22306479090953538
0.24694812517293355
0.16538933036303502
6.76089460457247
5.13158659941648
3.8676562491385593
2.6149195575595248
1.6840639335899568
0.9515813613367855
0.8796056242244948
0.7339778756582436
0.4665700593776978
0.32453972409960163
0.1934150596670389
0.20294561838087458
0.19215442917061631
7.102454852064286
4.7522332272635275
3.795951313993262
2.714382272843392
1.9250401537920465
1.1979433726774904
0.9067237404423897
0.7687505067665082
0.5568273889454338
0.3158964043532765
0.16354149138140586
0.15991306688692056
0.1745741457330237
7.634485735191369
5.3136755827105535
4.119524787940036
2.755873635855728
2.070233066989133
1.3840054574303429
0.8534858561409882
0.6809019809163058
0.49425523278970157
0.30673977182320245
0.1739844955239601
0.22852630402118299
0.06552323558334502
7.1174970079360165
5.1827049453202445
4.051055369119578
2.8117103250154414
2.1058741494057496
1.2937270721543344
0.9738824667202629
0.5438600491738222
0.40258266157497735
0.22748315596941635
0.268248050595887
0.14798164474740227
0.10556223968614675
2.396631040886348
1.8003828544627052
1.5515372302752188
1.4654589459794238
1.5888416168256205
1.152914421383354
1.2880398359285827
1.0024302665249794
1.218403593859195
0.8673279847331439
1.178053598108088
0.9309752668596101
1.1582070091265075
2.3039903068394283
2.028479493875586
1.7028706891052123
1.6585382951533298
1.3157827102160233
1.119443367640631
1.159724602609315
0.8667992272115849
1.048842356229955
0.8622574279137302
0.9710581425967383
0.6694656113400262
0.7794096602293952
2.491506707042087
2.4432768065895054
1.7962209201238841
1.56530848420053
1.2736680780827276
1.3078969686413169
0.8288958388420605
0.9283184417360939
0.8741254701874033
1.0637926565086386
0.7834436087148918
0.6777612903323729
0.6618783891351829
3.463902541855801
2.2551859367465443
1.9564837427274209
1.5915549710949053
1.171122805715738
1.1345969388183146
1.1575653828751307
0.9166773017360842
0.8272921931209009
0.7415567315945224
0.6083137993343817
0.5263516815932042
0.5346542992548388
4.446696961585552
2.912154036381612
1.7972050483851418
1.721691116611772
1.502948434665048
1.1197063358366321
1.2139488984129114
0.7854469680141528
0.7733153528015977
0.6658352670284087
0.48156839642679977
0.6305928002660014
0.5141405826759619
4.086532592028607
3.1347703315581916
1.9043944043551704
1.913857887109387
1.154726401775027
1.0451206062134886
0.8242305649751244
0.8661093683671908
0.8679917544735031
0.638475861677529
0.48249558044686247
0.5001751783592072
0.44324293387991825
4.317916744957611
2.701181038460273
2.476167159328819
1.7183299744331444
1.2712060585430733
1.1311769959919011
0.8027395891213815
0.8965482135030138
0.6214139832886899
0.49759700111409694
0.48380634725327826
0.5011295170723654
0.32005845030082664
4.5671507947009
3.4237181064944338
2.40524195396713
1.9418729643266874
1.3856461862048859
1.016124373049454
0.9757704436343642
0.7035049052648138
0.550882428179381
0.5190250982374521
0.37692513067781047
0.32143175383437034
0.33835793819970633
5.764876770153428
3.611350386137003
2.7868264297287917
1.8742522946522167
1.5931249970486105
1.1091254429067205
0.971807921226393
0.7150390555995095
0.7240840599721139
0.41285531054003966
0.4349626477481011
0.31488252811338135
0.2792091425073857
5.469061444383987
3.8791217816932306
2.8399895616568047
2.096953530893856
1.2431320715684377
1.1031476068745385
0.7219359764371523
0.5890020282438835
0.42798269408184836
0.5402928304403021
0.3917134634365396
0.19806084950628247
0.3070495774332269
5.478567877820272
3.8325500430637063
3.0758093173173497
2.0113173573954177
1.4488063228713304
0.901482306936391
0.8769582578788502
0.49228203402430676
0.5179610504740659
0.355460269189917
0.37424981092223114
0.25182610364041125
0.25374464092889876
5.283577447261072
4.354399127221935
3.1479237722863083
1.9581901889251754
1.4622170665053553
1.1979271855985665
0.7795772921629235
0.6370160046223104
0.4917996605737023
0.37383792298929525
0.33327050060442187
0.2479411571025172
0.2672511816728884
5.395707674686687
4.300290837377147
3.0271076035731403
2.0697044115131336
1.5750231026184172
0.9278819986978251
0.8451177040464539
0.6959543121943119
0.39962875153977245
0.3568053842111275
0.1971423808091138
0.21014196517228056
0.20009462476647083
5.6527668837058815
4.5963310836169535
2.947762333957986
2.139806181433351
1.6806961662360285
0.9671310045984085
0.7051134151089761
0.6541821345045746
0.317367391797675
0.28087326096543863
0.18011196132534774
0.11654093455749152
0.16688775146647328
5.666969440867882
4.570957899696806
3.118318793706182
2.317855456373994
1.4841809391759702
1.0472594782492206
0.8442507337275972
0.5615509518242692
0.44357450436120843
0.3371341236027657
0.18537017936232128
0.1370326236947875
0.12948292701342018
6.139020441921322
4.380933162797939
3.0411962902879175
2.3129326248919173
1.6284950845002009
1.105437691304991
0.7597410146782066
0.5477006129568435
0.30690716641853627
0.25347355919909365
0.1633255174698752
0.15450959535086642
0.13019808879753103
5.931345393501115
4.293662139319063
3.198079556839552
2.3839842584330464
1.591709641013833
0.9915915736214942
0.688861833580253
0.4768121233371197
0.35885384965249517
0.21356555874841032
0.25501279220842343
0.08722711907858277
0.12306010069138729
2.7093479071003195
1.7995624507400925
1.6765923221151031
1.8232819419178783
1.2440261949015439
1.118370625289411
1.2332622817939523
1.082504444324153
1.0220011417466839
1.0050801419511273
1.0623688833685658
1.000142693978884
0.9885938647862578
2.4339426301633798
2.2525738251673464
2.269443139598724
1.52768085998127
1.2545064534918124
1.3543370518680067
1.373764159767113
1.0618661657924275
0.9801654336142143
0.9341996792621754
0.9988807081256703
0.73657552383127
0.6827016350567475
2.644906018679173
2.329588129291923
1.4328507545682523
1.5233685618025008
1.3499894994539883
1.4290675101205812
1.0741085693900598
0.9371276144961863
0.7158065957511949
0.7576422360823878
0.5588832127512654
0.8012819402695365
0.7628825870229718
3.525654216187271
2.236178907711473
1.6560294143827936
1.2451222538888156
1.3973462994911436
1.2186819931087018
0.9758636833134685
0.8520156252962556
0.7799626720580709
0.6255721534187263
0.5757817852786535
0.524747921435454
0.5343059686013896
3.268452181656344
3.310989162834247
1.7789307863172736
1.5446937306374862
1.3330638751196433
1.2360215579927447
1.0318826955087477
0.8514556478790758
0.7192698895630609
0.762828529284616
0.4902640274952093
0.5528935033813364
0.5702091711623838
4.106529239481912
2.2948495707558374
2.3752749300031204
1.9434273806502718
1.2777804996427176
1.052783478619712
0.9158923251381191
0.8187852797790318
0.6267892600337815
0.6098373773519689
0.5088802659397419
0.46634685958229516
0.4637867431902303
4.581567197429681
3.5817976172181534
2.1512012781898586
1.6089017477072751
1.4566052053095124
1.1442562949434625
0.8589265302802824
0.9707386919632758
0.6218517727227214
0.45912593250397754
0.5142173447556037
0.51478243773856
0.29044955538850886
4.1507311415618995
2.9322452118897178
2.2010112207333923
1.443697321929437
1.2187857339942765
1.1880061140772347
0.9391688413099529
0.758024891270169
0.6290716687646434
0.5021536425140138
0.230339060825843
0.24997371559481843
0.31276612488609234
4.809124497142325
3.3145867343766438
2.310535166336683
1.7227540040457565
1.4223798406283232
0.965489174066091
0.6374833404602203
0.6811712757934355
0.5956708705968912
0.45381780793095283
0.38658860604718837
0.36148711223291363
0.40404224290017815
4.902166328070437
3.548411434404234
2.1395776044916315
2.091295848893552
1.2887562863211848
1.0435691479938052
0.7642974004445804
0.7647491692303996
0.41533220655001807
0.3946174169610943
0.2909095283708532
0.2731133212489153
0.2473617541815668
5.414170165759613
3.517107695429689
2.6683319637875176
2.0489584162376984
1.176328608857129
0.9475048713473763
1.0429460382608102
0.5182936021898031
0.45442632515673326
0.400997172855188
0.25891283232702156
0.26801943956612767
0.3294786662683412
5.223848033699419
3.5013399669269574
2.568682828613896
1.9649046629134186
1.2876059068170114
1.1021613580569183
0.946528810895999
0.623251182049148
0.41811882051292676
0.33085117730041835
0.34052959443414205
0.2784937805652669
0.11646789202421738
5.649083037393487
3.8185555533837587
2.7396317802520556
2.1922450701112743
1.4682774806522865
1.1136391493160323
0.736092121083697
0.5335235482610191
0.4970000464356703
0.4146502718338811
0.27463351821568993
0.19935882937263488
0.15557650994737818
5.803037218813007
3.6853594651214365
2.7682791221722463
2.0926399509166136
1.3420848727438175
1.0910582677230165
0.9919375948141272
0.5989498659425109
0.3270562032966263
0.39081907689282125
0.22582159423856504
0.18337254574395037
0.22011101276501133
5.614918270585228
3.7244599399888565
2.7565414474531478
2.2083027991922233
1.571944128907508
0.8621435871603526
0.7498848097497037
0.5297920917502958
0.3861659839189936
0.19060891477127495
0.2075341386009681
0.2756000699880035
0.14262227241839034
5.3715686888806555
3.896410595307591
2.9670606246382603
2.232451234264889
1.4875362044407021
1.275266261919895
0.6913067430008207
0.5279216913642907
0.3581182441470866
0.3307801292210013
0.20380424172819042
0.11801745727991304
0.1795780506141965
5.842046759971694
3.7907051575828774
2.850327817791767
2.359494381240467
1.5854226252811805
0.9904433172564774
0.733929580473008
0.3161269554426435
0.40144203581158494
0.2837329120982251
0.24070116542722494
0.15614933757264093
0.14556818605926938
1.8720927770062168
1.5338879725269565
2.014239420981626
1.4610932401187857
1.1988422441537299
1.1847919287586803
1.0840739335792993
1.110686192973381
0.8169250675599252
0.6125765363077633
0.9666640688649748
0.7601815250823534
0.9261223567312096
1.9114974997180967
1.680573743608146
1.3045443947515163
1.2644369757102498
1.0589486012354195
1.231819115826255
1.0381165828081664
0.810007992035464
0.8227368846454431
0.8832651680938981
0.7934090424431959
0.5361851639971003
0.6127450943884623
1.9799279998955681
1.6828294292545942
1.4745541479762283
1.4521384579422338
1.0492598337158472
1.1144798234913158
0.824750432030873
0.8863008932839043
0.7893906303563173
0.5177307547931734
0.602789197082633
0.7388805725867547
0.4655428737544051
2.9865260319497535
2.040098300059556
1.6007393626106674
1.4870052929399766
0.9786619351153695
1.0521638020709605
0.7623589152844985
0.7327452920210662
0.6971361604526127
0.4771768590475797
0.5685281112720699
0.40938597254056835
0.4526390541116407
2.9559860889636993
2.467519557001742
1.7553676738034973
1.3781770405844511
1.1222694366881876
0.9704346385336307
0.6060906537233003
0.6917375665171606
0.5720755664023592
0.5543016520734602
0.5413102434730859
0.5322882176920212
0.3714495864764126
3.3978547238500494
2.119982808557971
1.644315317839195
1.3120638121342885
0.9749151518404787
0.9219155105717407
0.8788254621894113
0.5541297315902778
0.5022940507431481
0.633792149950543
0.5216408306955465
0.28476430894729843
0.4751724967465219
3.4956118574533166
2.2763713887109622
1.8895787973257558
1.5223828870327465
1.1397976532986471
0.8408071833521766
0.6616304199090353
0.624164177890579
0.5591403339236264
0.5107544290343751
0.41964080319279007
0.30758488283468755
0.3428729508170502
3.8564406276104823
2.7487460995670654
2.1512964354933803
1.466624461009039
1.1697048862890964
0.8252126321456595
0.6282677047111429
0.6526012773233855
0.5456429174015257
0.38113449812732625
0.2791419881090982
0.31964572152236886
0.3228179370324764
3.831063183767607
2.8330072932875527
2.088187279025325
1.6697366035713463
1.2309091745388376
0.9754482049665061
0.7914559811049083
0.5422807965196361
0.5527234415936774
0.38292154110999743
0.4120680499803463
0.22323102979727205
0.22083356364755344
4.332544306346454
3.208859114490965
2.085775459929273
1.6500273454780237
1.1010482311947538
0.8380978834636017
0.7017179785935066
0.5036733534772913
0.3138999963654227
0.3713337769849411
0.3681691524314855
0.21345264974770303
0.23537407834835508
4.048153784640686
2.927217055567118
2.1089881349901245
1.7888672469986284
1.0816909731591988
1.0137730665521132
0.6583270741552916
0.5309476923672891
0.39116042151544894
0.39052554275606793
0.3376703569699106
0.3408280998972965
0.19083255294024384
4.220612406900707
3.07914445628984
2.22808817044994
1.7910802725597987
1.2450035421937924
0.7543525356480115
0.6088625150442097
0.5301551844906868
0.3674632724383106
0.3023011864521678
0.24764543256928329
0.19129096765527434
0.19488514952033362
4.037426106586342
3.254749814969923
2.2439344343897494
1.6801731595361278
1.10694254700652
0.9816900872663182
0.6476640029177466
0.49545983061278726
0.4035716946951738
0.23929068082556715
0.2765147272772411
0.19909541317322021
0.15463597879588117
4.412992232961002
3.1898305293156546
2.176476175221033
1.8136555387898028
1.177659446783516
1.0844402305637655
0.5710586271236872
0.4645810375154238
0.3379189698085287
0.27431098104145096
0.20682614378135925
0.228209674140415
0.12923624229473996
4.407887703539674
3.1354147677244617
2.3233436217545527
1.791621259645324
1.3009251902861048
0.8687043359608827
0.6004296337226269
0.44628979248207673
0.3445338835650695
0.34044538894556836
0.18656500378258797
0.1347872939803442
0.10320542916358831
4.664769921035492
3.1179460734360585
2.346217055898337
1.8597376678412365
1.1722412585837285
0.983835544444936
0.5534517153381188
0.4946771440986813
0.39902626437443045
0.19090786622271827
0.1618079261360822
0.18029274977254647
0.09148602689779788
4.431852515593895
3.362618221629208
2.3136391385300668
1.6931651907219758
1.3294806406307662
0.8268949108795132
0.5259887431664007
0.42835092483926845
0.3246359112448324
0.2832007488411671
0.15150032808788674
0.19350586851657214
0.10961763702326745
2.286442358227741
1.703750977742505
1.6480179429077106
1.660585051682717
1.2878136890714507
2.059366684879175
1.4444783609474563
1.2714649135720955
1.1168117500314008
1.1676395616758097
1.0420488728393231
0.7007650425617176
0.8944900232824734
2.1507956647336197
1.8810498549600625
2.0392362547843543
1.4819130674978773
1.3334484610086712
1.193912589703828
1.0943253236541488
0.926499469004406
1.1502400393164935
1.1176826022278679
1.1867667587908317
1.189593911103834
0.9167113875841134
2.896402612515458
2.4081946373104453
1.5932065441025651
1.3451511946943935
1.205401090563513
1.499507285478844
1.253246225882651
1.1044437314322593
0.8655032841346978
0.714919092194279
0.40587713028753125
0.8672991513061885
0.6479580516168698
4.373012641459358
2.7660035092362336
2.0294570098964
1.5739480233503764
1.726587024070285
1.4141202305567322
1.1409137307156305
1.0777984274887609
0.7056615047550245
0.6595981520140926
0.7342782337728332
0.6457677077303234
0.49919287683451946
3.9292929932488927
2.3115235750973047
1.988295125587763
1.9568789369111441
1.3017885500570037
1.308728934223428
1.1374531291247412
0.6801051897847742
0.8445482288858698
0.6178452533293715
0.5596777076451599
0.6119781564149164
0.5975945471321092
4.809851104374484
3.093899147245585
2.3757558425583807
1.7012932501711362
1.2987264095110764
0.9871391602052255
0.7531686291969901
0.7546074844827915
0.5956790977505704
0.5724904393048662
0.6761448131554281
0.4304662884871787
0.413222249586025
5.935443020847572
3.4747514031979807
2.687578327642643
1.8416698473583453
1.0933024522558044
1.195290683310888
1.0651877137108867
0.7292032656634785
0.5874515266489947
0.6663063716787033
0.7162284036850801
0.4657660870850658
0.2796176947314724
5.178401733191277
4.108768137524496
2.59575511141649
1.9623741110798059
1.3098282598768276
1.2711403557720249
0.9667951564765693
0.8359199864578387
0.699335148851374
0.45635190320556523
0.42405325537857763
0.2967348903814926
0.2770644632937167
6.038032519555136
4.261987335390438
2.7465294615735725
2.2531040722712934
1.2889893172600577
1.042469697151786
0.9769863355193994
0.6376904011049473
0.5306133583125247
0.501563218848419
0.2982465430814189
0.37912842634743543
0.30761643415570655
5.8502204575729
4.2419322458880995
3.314159465438364
2.045166688876878
1.4501941341503581
1.2013972401852557
0.7666800526126174
0.6896135919407113
0.6013349672625542
0.5460961019072191
0.41193366874761
0.3361788702738063
0.25675745234960246
6.511287977728406
4.825485613547095
3.279627575899019
2.439679671918154
1.6955040443332747
1.0638847122673238
0.8976897507328169
0.6799732703139701
0.48375919331200967
0.44257264015915426
0.3368657937125442
0.28991279649150237
0.2173013366065828
6.829388295624269
4.536117565749829
3.5015214072217145
2.387037155802205
1.9214267768293194
1.1496445789714074
0.7475137941780632
0.5995548211448891
0.5794712822156698
0.357558671309539
0.32187341269851555
0.20465351399372245
0.15259354821684315
6.9955091212069025
5.084228285481956
3.1498958346348154
2.474873405594073
1.7404164014958858
1.1170223461780149
0.7186155891591861
0.6180158943924842
0.5477616845907259
0.256646813917678
0.18838294156771065
0.22424826995125013
0.1849324758451043
6.776696471564597
4.768044873974881
3.879562127426691
2.497813816042024
1.6434734231147574
1.3277234613196118
0.7884949855563063
0.6559730786519077
0.46342458911013834
0.26711979260312785
0.22310139042048738
0.14326896251373378
0.18318839400209044
6.64962848024417
4.890279507510252
3.329435602818337
2.6962046492255216
1.5086635699290587
1.1063105311881443
0.8733495860239417
0.6209081651710647
0.4271678749261429
0.34785881543744274
0.21700325076735313
0.208941315775614
0.2337774340126042
7.744757857951327
5.430436847547709
3.758335108283695
2.5215665631359143
1.8509093637910843
0.992945784917616
0.7486623215928976
0.5573431033334575
0.29002690330147135
0.2584353537520855
0.17143025460500036
0.10877645660445834
0.07945396665908107
7.6110271689985325
5.508143367213112
3.7542122983083686
2.88094222425473
1.862115731812353
1.2502630472780953
0.6306629678575162
0.5147120394158935
0.41073898319484964
0.2828052714145223
0.22928154839478834
0.10747017420819016
0.17880255075891557
2.6525287568519516
2.0041229321619687
2.1530817552630253
1.8637420483324085
1.7759139947940443
1.8225866620532094
0.9916248218937026
1.4654249779472412
1.473579374509403
1.658902011481866
1.172738800000695
1.3551949691315208
0.9791633438279035
3.2655686244963493
2.887554468257315
2.946549281272661
1.754303519035275
1.5688913368805588
1.89748275605101
1.2021885816856903
1.1754326341712853
0.9232234005242695
1.2009114334039706
1.0879790424497822
1.0943526285537022
1.0598482725734133
4.116103875899175
2.49875334221834
1.9641781797198345
2.0307563218368108
1.71832933660504
1.5792749029843522
1.5259904488960343
1.434452397585761
1.2549541840863798
1.1527271993124448
1.1228574913333262
0.9098059971823961
0.8879343455790422
5.023403790365477
3.2412778746760296
1.8753180955324664
2.2827919745046397
2.1734938318193553
1.357875836133932
1.12646929917357
1.3340446005836046
0.8495562230795741
0.6963147217166202
0.9535914725244491
0.7686951228045683
0.6554282222984119
5.000928490201213
3.269907197926848
3.2735537332288716
2.1809285764764033
1.785919972616771
1.5202863456712523
1.1976961719613297
1.1927353099224551
1.077895779593864
0.768342012745603
0.7720771624058868
0.5195394986300211
0.5557557796067328
6.341415477985776
4.367545286443008
2.6993622314134806
2.037558978848622
1.5677636967851347
1.2077683526072056
1.0606867845675916
0.8902175096060854
0.8414420627399892
0.6578862984611196
0.6173734300385725
0.5145168883105786
0.45252852029153307
7.729707167706135
4.41336754674417
2.956160006853175
2.5323669938674898
1.9239818425849364
1.539574695277244
1.0834537855953867
0.8943338056565986
0.8188205763215268
0.6582985574669497
0.43409883482770895
0.49728574137822695
0.4092839756548094
9.439717886400357
6.005714394533583
3.902983149146755
2.7520816952906197
1.8478474777273965
1.411693264058429
0.9734292482433844
0.7261005361712932
0.8335839668665614
0.775396412346099
0.5302247478907778
0.4819417815155361
0.5354011805011979
9.274200766231832
5.212434288642214
4.062314246388483
2.4257451460338406
1.8842931944124852
1.218195636845649
1.0246354621325464
0.7825193386997038
0.7557948751019522
0.6071221435961168
0.4753960421264322
0.42769622050465184
0.391743866918898
9.326463496331291
6.316912910769013
3.5604704152830537
2.940475306624164
1.6857149031479641
1.6815648460993058
0.9359409968544553
0.6909573007117005
0.5946056255457205
0.5361665174344585
0.5918877197212109
0.3290397510815149
0.23780101352978372
9.8331404306617
5.97946792456948
3.6621123530544315
2.6204520722902434
2.1808761145602515
1.3052005113463632
1.0159210225690392
0.7945780280857713
0.5538557740691896
0.47545532677894964
0.46951569011244465
0.2914006552639356
0.2144651229914297
10.535126097852162
7.1434438997006175
4.227753472669216
2.4591529237710112
1.8565275890226864
1.5516315655897466
1.0209851994425885
0.7620341364688729
0.6525266324561423
0.4220216022411546
0.37142018576994
0.2278849383263892
0.2821442770286322
10.923570471864867
7.190042573999389
4.725663477790486
3.5265500278576263
2.1280761828339805
1.211332572247686
1.3597800726333
0.8718533575231776
0.5508392518963966
0.45697666619979027
0.415187878589561
0.1974129594395241
0.2788424596702389
10.786927537893472
6.7752576937904
4.535425400404954
3.394713192212488
2.040563721685126
1.220082984976084
1.2045942020761848
0.5810381190065266
0.3536925789933086
0.2618303145458736
0.2210654573468402
0.2921139996415718
0.2366320849193072
10.01059374784184
7.557909742710683
5.124942823240836
3.432125921353316
2.3048329298621497
1.5700096594028101
0.8930274532201817
0.7678814647443882
0.39042032737024335
0.37046084938263796
0.2417838465857217
0.20501949131527256
0.10688505954098522
10.726577072420692
7.694544892262567
5.171594754811163
3.0077763172662895
2.216635534252503
1.5624528504446498
1.0269856405039461
0.49573632005273205
0.5803759604466386
0.31965316858653875
0.2812577580577858
0.20011647670857172
0.10819281137802322
11.450425802428322
7.073426039204213
5.263236929962926
4.138717113417205
2.0095362893819178
1.75421922336551
1.089981276934435
0.7759921248125197
0.6063929722004017
0.3865878339645551
0.19831441851190468
0.15642195239323783
0.1303610993120984
2.4273854111657696
1.645689242113862
1.8795225640716189
1.5937223451630607
1.263479089384973
1.2646805271056678
1.116326095728571
1.3099833508895502
0.9703820473296777
0.9783998180642284
0.893634700324601
0.8236365749057475
0.90373119297332
2.235442678915758
1.8310896606122151
1.5541995255709173
1.688574668105818
1.644202626035567
1.3459371069333739
1.1724329063838383
0.912436897896497
0.8045322126016689
0.7666325464481896
0.8065331056657254
0.6254385387063496
0.5820078056575464
2.9480787417002214
2.282431237618398
2.0920732657854435
1.5398101391164818
1.2287752951540976
1.0669213701054714
1.077401013194211
1.1733841071767144
0.7380002054255558
0.7179608501084414
0.7534692237490154
0.6481503966680471
0.3849591311266966
3.287300248525952
2.221349364248823
1.897853476100132
1.9036044865280874
1.4240439542712702
0.9741815954787765
0.809540187928095
1.056438895292587
0.7403500157244899
0.5956288468893697
0.5416832974229087
0.6085954207112979
0.49947650352677225
4.146915626641343
2.2718581083599902
1.9919784907418492
1.5636035594699522
1.117315429135698
1.080043155711556
0.9798880400629049
0.9152026736217523
0.5768130457232916
0.550707540074718
0.6017303245678214
0.5795166949072755
0.4722835334311007
4.235873185892171
2.6799183011728887
2.0719123072365986
1.6799064651684434
1.5686943403892797
1.1774936244413323
0.8128782307949208
0.7133703028795011
0.5022119758244408
0.5301116196344542
0.514823507709128
0.3171362381431461
0.44039037556282873
4.6961532003730975
2.9265998064745635
2.122902440012003
1.6715354841183916
1.2992833716691445
0.8675431498926711
0.9028412719503305
0.7387366944723261
0.6508466171289982
0.49673238297580974
0.4213063683987318
0.4446915981706452
0.3529549747122751
5.177218671455555
3.5287354412179703
2.4373710156282287
2.043594425826443
1.501338287274942
1.1396430762211471
0.8300285355716707
0.8166719642431249
0.6572635486756915
0.49302580369735777
0.4545996281876375
0.2475203296473553
0.31811406803647924
5.177927264544014
3.526282313010156
2.1507737551782893
1.8488800464584716
1.1381290388776408
0.9142047436008774
0.8677193558258189
0.6167684537176876
0.49605618736880724
0.38205714955925957
0.35796161515479274
0.3647493673638532
0.3450435910358392
5.083598717702471
3.678076601907517
2.8084904408563713
1.8635682090528458
1.0488510762941632
1.038976449600394
0.8867932534891664
0.6321978965933404
0.5181116753487074
0.31395997702318135
0.39369477292213034
0.30076764543517814
0.12105842854533808
5.869293885836026
3.729588465293448
2.937241416015366
1.9720280761825455
1.5284578332199823
0.9027326216974652
0.7701001889471232
0.6424185101822624
0.5071372152602899
0.2636338152271871
0.3122783339675542
0.25080406720047516
0.16608811191232942
6.560588591741309
4.189729520949789
2.821321567403244
2.047029959219228
1.4228356482446294
1.1072645560325864
0.6949930218050326
0.62859583334994
0.34020399789337125
0.2523127889968227
0.2812493248520938
0.23653982103387602
0.15530295134311858
6.758473442379896
4.4065567358830515
2.8408432909120767
2.1335352555586877
1.307229594409307
0.9599124497312852
0.6840036920989513
0.5900804052358909
0.46645255105706973
0.27003484538192823
0.21862530364848867
0.19031825127741384
0.13772680039961335
6.466775156418158
4.176338595492691
2.6297180993656455
2.0478032339924295
1.614327619503201
1.0519830609712002
0.729270482437088
0.563216011506589
0.41064956654655055
0.17211859048736144
0.22931932811499697
0.14832059680314294
0.1190343606036091
6.7656908060540975
4.093350623237463
3.024413212179196
2.095389389663232
1.4486708851218288
1.0298804947500155
0.6760488830348698
0.47547000196763095
0.4311848563938292
0.3781050440666201
0.20684748888321716
0.13707253691086102
0.18502410852874315
7.017924620598862
4.491526998567849
2.915011952796234
2.0174345415719324
1.5637809889443985
0.9900449274218068
0.697907625551324
0.45929738421415683
0.3094219557862171
0.3050122199679392
0.16148229961609367
0.14015187029644957
0.12722213388552994
7.830292907074743
4.473024411619852
3.0345270636834005
2.2087684812127772
1.3756165343703277
1.0832058527085455
0.7287116997270408
0.4193693035714131
0.3447554333283732
0.22208404055616246
0.2345774179266177
0.06305166586144212
0.10392963245751156
1.839001055732228
1.9237536218612332
1.339704067922737
1.1191474208772731
1.1900646956321335
1.0031886225398834
0.9897127730888455
1.0533731547689618
0.8957118025598743
0.7490541108365577
1.2320621132475484
0.6540254004922212
0.9377362057338156
1.3789504093056018
1.6415916381318503
1.1685080357880486
1.3136887173065264
0.9821245802015292
0.774623232489323
1.01387022765685
0.7089380719182452
0.583140822339483
0.8187887573855666
0.9015218898512035
0.48722658233804916
0.6761048752721298
2.4243295341238906
1.346191460812822
1.2495433229799902
1.3390504359192044
0.9906487718956859
0.9924941451266753
0.8521356834384607
0.6532334468789347
0.6286344522751153
0.5152669105024121
0.6874789554743583
0.45994363768407204
0.5102727512419158
2.819960961704837
2.3745872698120687
1.5157952929276421
1.1793643575417443
1.0513413097308721
0.7748450983386755
0.6685121879797562
0.6971341854677414
0.6322300400066025
0.551164188615268
0.6275763179872612
0.3839841884456587
0.4365144591191183
3.2676770795305896
2.079780629528015
1.6828643031979713
1.1069744272674291
1.057614356874657
0.9008517611013525
0.6089599624577315
0.7848770407167163
0.5902758935938845
0.5460105908329659
0.4379986291016427
0.4457241553263898
0.3010239623261513
2.991778290340376
2.2945050231768604
1.6430216092258176
1.4284478874128306
1.1675657322069306
0.8138933197717612
0.5761061890008303
0.7142598991858269
0.49769687773158744
0.4222148642687322
0.46250304266709796
0.40524083456089266
0.30652134190893726
3.900910839810047
2.7665310017038705
1.5736328057438385
1.3647960658217335
1.0862756407691476
0.6803120306368753
0.7564267503701302
0.5801251294323023
0.40258265681797295
0.35595901420046183
0.4221741264132199
0.30822973110994734
0.3509083343943136
4.202850571874314
2.513747880390739
2.0491678933839945
1.377904607453304
0.9281574388345887
0.6975015102804789
0.5517273596966529
0.7116789603167182
0.43706229509159966
0.29954969622261496
0.2976207081112438
0.31536717703826184
0.2736870173033805
3.630356142045224
2.71502438367556
2.1015408366885313
1.4204213213492654
0.9158280905648307
0.978203613778373
0.5341184547823019
0.5315031514890247
0.4131475447335149
0.4198428111307867
0.21743817311302388
0.21877867954954605
0.22687226760558238
3.876833496901582
2.7197708489368275
2.272461667926565
1.395218687148809
1.0488781123779598
0.8727655168527522
0.6801609048705073
0.4793783510841465
0.4396624859243013
0.263493523179566
0.2468365666130806
0.22928449935731882
0.2019039133552004
5.0860395903048925
3.0957638306500117
2.2774436949217725
1.8758706245053822
1.2168687271616818
0.7326849182367404
0.5926008462126804
0.533943355716509
0.4607649478917648
0.306310609879529
0.18199028635370565
0.1741976704057306
0.19113008820439295
4.548852100320298
3.2612403912975276
2.3680322084225085
1.567280389605566
1.201830694179822
0.8242542322418858
0.5501253892790192
0.41892301822701383
0.4490272166258947
0.36239950459314335
0.19521182561464345
0.20768614252468
0.2622022043541879
5.088786145845291
3.2560830588779845
2.333980397532635
1.579287594761827
1.0660226582770946
0.861656007069046
0.5710953798425833
0.37337848624022124
0.3939017981535742
0.26072293208323194
0.25178620324707557
0.19306227769204634
0.08229550185183485
5.304250600739494
3.179985782251248
2.4825475718363887
1.6947645487718352
1.2011069617641117
0.7982770970127404
0.5672835428379043
0.3280125367597662
0.2990287268266216
0.2969485864175448
0.15904752951522996
0.159608563547803
0.12709153463949502
5.336575995042258
3.3275319375467065
2.266133441212076
1.7677779351419087
1.155074173883835
0.7628802986073383
0.63568101588545
0.39470362064015313
0.33879090772265463
0.21072245232478654
0.1916829116986291
0.14902184678212071
0.10246973353249815
5.32539198874668
3.33127363459299
2.2382975297092034
1.6728523162694453
1.2134623836418
0.8815248371235184
0.5360077598607781
0.4131838734983319
0.3041124930919241
0.3069375841727095
0.14587875471046163
0.13076474949345196
0.1373346388634313
5.307142053768874
3.2574745791716584
2.449542949891325
1.8225649487877182
1.2076104765332283
0.8817488078485892
0.6032437292650403
0.3819997936487023
0.27449491964061484
0.1506358007944201
0.1719453293203704
0.10360845153062553
0.0444171942965913
2.188090150175465
2.2069440972735905
1.8207652442114466
1.5741871886254288
1.2620965971424847
1.4042595845305184
1.0676853312121528
1.137197339670296
1.0616960012427894
0.7388335071890432
0.8939530609587812
1.1659987494063297
1.0122803905908364
2.8624722233764204
1.9844755786517696
1.9503760502996907
1.495359729707753
1.102117684311298
1.1362230780176443
1.1644700421602472
1.0906029613984947
1.0473479928980303
0.8743748261292004
0.8748983246174882
0.6499996179548087
0.7755012934046374
2.4946405821859554
2.434088251832109
2.1347889703397267
1.3116882041288727
1.4924169732309105
1.1559091880745844
1.1879837844696493
1.1830769938082197
0.8732501788652308
0.8318441289956959
0.6808453777137806
0.5357276186897799
0.5738720713534926
3.0749566361865184
2.7510379172904704
1.8145692238848108
1.463565350599931
1.177087571097207
1.1458919669411425
0.8778681723537957
0.892998545856539
0.7082427872668686
0.6988097632903145
0.6332639575507054
0.6606059059209857
0.46613638934402396
3.9067997181559466
2.3282859144697374
2.1471626725404382
1.7019836056938151
1.1978862696463635
1.2309144115823267
0.8192012524893173
0.7866575703130558
0.7163133522264282
0.6748232729253734
0.4795965617902226
0.45846846083987747
0.5210827059965514
3.954131631142935
3.062217721982932
2.181863570316939
1.564754770807615
1.1784854823995359
1.2682017287698517
0.9559365466673925
0.6788272775985816
0.7109221449864489
0.48134634898022616
0.5166895235787488
0.417400639731216
0.47036453206844103
4.7715947424154646
2.9651890209910885
2.5811117337421536
1.6861745980927838
1.2473016290499583
1.1904185886999046
1.0940616380733512
0.7252696969460866
0.5437135288279662
0.6564026475747005
0.41744674303289436
0.4464776570241021
0.4365376736659037
4.99235131800542
3.3318047557144674
2.621368655625179
2.014281233132512
1.4453662457582388
1.103631830070298
0.8337299776741901
0.7786806106795887
0.5871766005564446
0.5252398172319696
0.4617672024363744
0.3087839709916103
0.3846927551000177
4.76789423739282
3.8022435174324896
2.4770861735199827
1.869641213900521
1.2179587729737327
0.9887654600730849
0.9180674185678838
0.7268178731247915
0.606588597131363
0.47698202417738195
0.38868154436900065
0.4597548221354312
0.28063664761391033
6.001793052562463
3.8268486375265507
2.49324179410156
1.864430525018444
1.3544693660813272
0.9674974348382972
0.7639181035538358
0.48873567742032775
0.5667027258800617
0.4214244155188148
0.27497084583713005
0.341173885914097
0.3199630242530872
5.5378184436543085
3.822177477592319
3.1580027815593645
2.264340225988053
1.436030235796606
1.309221827638449
0.76243021618154
0.5651024960813306
0.39912530502905214
0.348200067794634
0.2458389287058464
0.21389498250874928
0.23405682893303356
5.418092628935851
4.074030108792526
2.9953367330792044
2.380909676893184
1.5495483587315453
0.7829761605066404
0.74952619220173
0.6588619706332897
0.603590190051892
0.4544110428643351
0.16461603748416634
0.2547917664502261
0.1174747138776357
5.767450201734384
4.048734860462436
3.036832458042789
2.249560629992044
1.6765965955838324
1.0131402324033412
0.8618727878249299
0.5678843398169661
0.3858868026697504
0.3683748800147736
0.16426512634302487
0.21105838213734474
0.12511983809047705
6.140368545358672
3.8560496691241966
2.8959642792302422
2.335837662749798
1.5539267268202706
0.921839846490695
0.8294175489170741
0.5163509220693899
0.47888498520076
0.3148469559269786
0.2701930718510492
0.16483787975585373
0.14204890829873026
6.142196637701779
4.158277230295178
3.111100633555372
2.214020376376577
1.4727968237359803
1.0459937332817526
0.9534498595613976
0.4540301973380119
0.25253578344027655
0.22751158500674493
0.18541085573726931
0.22906120477366762
0.14639843295780036
6.018925581874541
4.2272056862411524
3.0147150674511276
2.2941648708098064
1.613027886206366
1.0950782972455186
0.67982914313166
0.5068782922758021
0.42403440177956875
0.2912246023249787
0.19441623043592074
0.13488937270504894
0.1043271234011686
6.192650858462826
4.179220812756161
3.1356415970746183
2.4637991740563483
1.6899264618526593
1.350328617754318
0.8660410596601632
0.5314469694305102
0.3150646317046288
0.24730852315959861
0.21203492508829888
0.1528459962667366
0.10668521593734681
1.959150495038025
1.8941482891919745
1.8687936627143478
1.684990066306073
1.3224231462554692
1.4554242700447926
1.1595180942965972
1.093010448335763
0.9188784701270136
1.2435369928289073
0.8836528322789623
0.9169226254167148
0.8455958877570395
2.5756749526022897
1.850758209562176
1.4849511099332189
1.100762317265923
1.5061839451267118
1.1475314513591606
0.8090970484896415
1.3522881903405923
0.8008590199307739
0.9714759370310834
0.786218552866595
0.9086207737418177
0.728743905275691
2.496488680588148
1.8204653216312985
1.6399797686742426
1.3613865861860277
1.1820508377337438
1.0141373312468778
0.9983050429116678
0.8291972754673214
0.8855589832716394
0.8097873046741341
0.7218372626202034
0.573681264935928
0.6998650067069302
3.292105939572494
2.454785913292167
1.6594778981449056
1.3630259871275536
1.2892047633292674
1.1949684067216682
1.2308330372205623
0.7034340193113405
0.9512319901565787
0.7000653807868762
0.5750629536090306
0.48653034616760554
0.48023841449119564
3.1762804741626276
2.4343435373361015
1.9670174190356164
1.5530341994358556
1.117855267255746
0.958663953319175
0.9962393091165909
0.8049200728218378
0.7340095441968026
0.6530236675729933
0.47713269871471553
0.618268586947507
0.3301522789295376
3.6186929633888036
2.869306931359362
2.515158345815842
1.4591398942606761
1.150583474327606
0.9389327411271471
0.8247687641285113
0.9230006268595852
0.5883820431622316
0.5262485423289804
0.6264189218388321
0.5030779187953549
0.4640222653550802
4.059277532573867
2.9345316895393574
2.007453217996178
1.6264944585445036
1.4799617130211582
1.1127793195534719
0.9716730490474873
0.7618232797523403
0.48964390187363216
0.5312954257312675
0.49534070662031426
0.4020420034465121
0.4331636410217215
4.184085920634616
2.7266942829035905
2.2468401451258857
1.483170238964927
1.2239283177805451
0.9992442666838633
0.7393654733358723
0.5996401592796693
0.5479952126591363
0.5197170187960083
0.3663717922536771
0.30167999977725607
0.3142726707236642
4.882427186303173
3.3155435440723466
2.576514956222069
1.8706834579146994
1.3510425341157142
1.1629651574841882
0.8536253594166958
0.7489227345409986
0.4846411562159862
0.3902895079403095
0.3818378748941352
0.1750064182072605
0.19003727048092897
4.301770374917598
3.686087501503607
2.398190858097144
1.7531193990450116
1.3365084536468423
0.9320666302670312
1.0414553625322205
0.6687694846253392
0.5301462605568351
0.5083810102824264
0.3580349836270774
0.31379177660455054
0.20569237065216212
4.556740842035589
3.094028246187696
2.5839899096349654
1.9441944556499524
1.6016856100451182
0.8198896252777446
0.7321890598679327
0.6535402056715913
0.47522018217836803
0.37117206469359953
0.32761093581508904
0.17416090582568752
0.19354736597547212
4.9278002206092015
3.249691207800685
2.664970119312436
1.732816310906662
1.1922788801490025
1.0784765839197945
0.8285840010933456
0.6393649707247967
0.35336521056088466
0.2914896221872816
0.3461120119972286
0.2752772562151825
0.2588281333392936
4.692247652613981
3.5173607710735086
2.8294763410847437
2.1156625114199348
1.3546386381651696
0.8661968580717503
0.8028576876101926
0.5792732646139953
0.45764782657865166
0.2980355078807298
0.3321224086987418
0.2477945256073508
0.12468870990149844
5.052491721438021
3.5887485656160103
2.663712622489358
2.185046280314991
1.3905936237634318
1.0776564054792899
0.7900260114071946
0.5528075482438102
0.292029826234331
0.29405761122581997
0.25446133853840325
0.2162972903907502
0.10569504720431176
5.065547205080348
3.4407733589130265
2.6648407893621284
1.9971100417083207
1.3170156173795544
1.1198384367550616
0.72103335486898
0.44936953108958694
0.35055685644059165
0.3318280537799123
0.18683340519638952
0.23269205469313173
0.15282818710337337
4.950275534721801
3.698684827214334
2.822496300904618
1.9828380951530868
1.3643139529125001
1.1373895646114525
0.6572570409541483
0.5208632027340672
0.40132768262288104
0.2682271164505712
0.17819480941890348
0.20383990736023763
0.1936069898302993
5.219489115509778
3.8856839367782823
2.7307398922406083
2.278536263313646
1.620393704481364
1.2509950038284634
0.6073108612870436
0.4648729070526902
0.24627869449995932
0.26082946197253437
0.20394448927354425
0.10487784005372688
0.15131564163174777
2.115175582065414
2.5427472487575304
1.6682355443551837
2.1549961771656805
1.8456449956027754
1.5175025669589755
1.418813472107666
0.9855892984415755
1.2579853573553847
1.548010298607632
0.9749539172877062
1.2720602479904326
1.4905801036798452
2.6296812521460984
2.7831047332549277
1.923750643048505
1.6200475171892281
2.153174848425057
1.4430854410614287
1.1285769351274342
1.2647111070058628
1.2917602444210976
1.1131853408149255
1.1895850892027773
1.0328375785511517
0.9104618582328378
2.866889239530891
2.5342500210504206
2.306125169432417
2.3081051524263803
1.6348174773384334
1.563519357918763
1.7734463999628616
1.395305004559334
1.2356570375281841
0.944505455240056
0.8935830308328425
0.804744782713387
0.8019296151726151
4.649041345382687
4.095757886746828
2.28629938947353
1.8289937329871362
2.015028764467032
1.194908644914246
0.9528054481055822
1.5208503624290235
0.7993732549743454
0.6603426777720555
0.7128674852881527
0.7568456746316952
0.7147097073636083
5.893000876406186
2.84264246402647
3.222746630715198
1.8467616068030004
1.5267429494974885
1.4890318834252616
0.9683539516851455
1.0588519351926429
0.8781078467075276
0.7508604735568892
0.5978073730492903
0.6164205676843406
0.4113526043319686
7.106981208880363
4.203183154971195
2.736743362820308
2.0313886413228466
1.644860416999061
1.102330271712059
1.030730071260767
0.9218589259500916
0.9123681337190183
0.6601909590325473
0.546105279740494
0.5681910226198686
0.38961100688470424
6.886871595290888
4.180834770178076
2.738307266542731
2.2058226243321455
1.3933442105046034
1.1781740991625387
1.3608797337310417
0.9884977743186735
0.7647966460435374
0.6767062858183097
0.6670181511374679
0.4833818557603066
0.45314323182157185
6.995999018308951
4.431908589663612
3.077711987737956
2.1536516980598317
1.4129318576426604
1.5092932353940094
1.074906588957854
0.8543942174065345
0.6480773999403674
0.5673870275822213
0.41710995297837694
0.500152931733213
0.4295868825040856
7.707117160790133
5.098589002178789
3.4038948751853493
2.60799470017356
1.956153344524397
1.2854529416237308
1.053232883570713
0.8211294510242435
0.8235018008150216
0.5078263125780609
0.5058428817183199
0.4628226781631391
0.3635736373008107
6.653674798021468
5.420857986895912
3.2942588070327816
2.168664691687552
1.6252098422834025
1.3137492090009624
1.0335951443777642
0.7137319873935513
0.5834823459063855
0.4875065923294541
0.4332586514372904
0.4309904641859286
0.17314302880700008
8.23148428261779
5.208866407115295
3.705600857025594
2.4082553769898065
1.9901590995709328
1.2058746478252724
0.8387747890132332
0.8694301893813396
0.6357033836415388
0.4695822583004647
0.4170008344147365
0.27399207686543314
0.1382686894244497
8.707934239648083
5.205813920433455
3.811326761432075
2.293442475075562
1.856100851606046
1.2087114088846467
1.110660913928897
0.6864951109074482
0.4728901960963393
0.35925964833091467
0.39411467978536063
0.3041771597975462
0.2743523770616671
9.288478223101649
5.472270179247622
3.4508072118092508
2.9072674202255895
1.9051127477258643
1.4097054948072985
0.866888842977008
0.6380130231268724
0.44128619869427443
0.48267347350560885
0.27199239657346785
0.2611514087417843
0.22441887766872437
9.686623490784191
6.098240470261608
3.8262329706583538
2.983982648592096
1.9940505052076583
1.4440447672938046
0.8852628346338581
0.5874585539922507
0.5041003166441131
0.37686399836660694
0.4017465391957393
0.2788334717757086
0.1959981035516896
9.619376575365589
5.532559780708296
3.903839322537617
3.121380718578092
1.9312145733970456
1.2950425636743184
0.9344174887515818
0.6863076445051323
0.4241618298049144
0.3038643202841967
0.25101988636010925
0.19524205279263368
0.09135607620722348
11.488065375638955
6.250902818148976
3.929390890100838
2.8353885991358156
1.876741537917346
1.3742940788493714
0.7922663223339166
0.6636437931497577
0.4270217311483812
0.3895592720239702
0.2668577633358753
0.18356773203934948
0.1698641555069363
9.568672497687844
6.261243678144728
4.275245689212557
3.0254190672621712
1.9879753911414133
1.2137477319366294
0.7253466035225277
0.5133763844974701
0.4549151043484033
0.42083815252782864
0.1799241122466264
0.16271081531478604
0.08974825509169403
1.5671931245536368
1.714015452819301
1.2811204080600955
1.595511310794325
1.420451245810786
1.6430559468844304
1.12128188751303
1.2204732566869412
1.0217666632035323
1.1885745436674422
0.7574706243010739
1.1721489612546045
0.9910135360339635
2.506164476495567
1.883538376806843
1.6718655254983046
1.3542181604512582
1.4567283303891594
1.4331371855709412
0.964933416549325
1.1087106515878387
1.0318668153914277
0.8459674783137936
0.9127100567244473
0.7725064747304619
0.886944949663617
2.4621869138228254
2.7518350772061577
1.8268409598459898
1.5693763197394202
1.2089184037981502
1.2193117595617826
1.032434551664651
0.9185080628538138
0.5525108970207159
0.8859425164671884
0.5539941651260073
0.943441630272328
0.525467641417593
2.9828409962440308
2.039743424630892
2.1754529491083416
1.7728864549720644
1.4831047307730811
0.9416175905030655
0.793934039566316
1.1975013930463005
0.5940647717966355
0.6743912957051467
0.3989660331628403
0.624352900534875
0.5143961824740727
3.4127999867674337
2.602029539024992
2.470962785458353
1.481173304621601
1.419452062030861
1.221740688678127
0.8744085938311223
0.6826300857651342
0.6589016472214471
0.6740886320941403
0.5022496018216225
0.37716718377653063
0.40493612554895786
3.327327144041489
2.7490621931382146
2.153838916519912
2.0545517992039666
1.3317143518060888
0.9821587536256062
0.9225821731418525
0.6274896544174683
0.6758822204276702
0.5716818915675588
0.4766538425760969
0.4095905056123181
0.3371353272343033
3.8370431290682934
3.0433312806421933
2.1314185348429633
1.7693588763075931
1.523596420431534
0.9401920585931528
0.7146248427184334
0.8128680015197132
0.5936977357508333
0.6586755048966089
0.5247789961324559
0.4565413904749637
0.2589698803434417
4.809012963106484
2.601877473707724
2.5821322441579806
1.6623897569605774
1.2880317492278772
1.1513945845706721
0.7666667787256839
0.5649416968574097
0.5539272414600049
0.47294354545594
0.4663496487657838
0.41398746275218384
0.3248387216194704
4.884275737960853
3.3648277047955877
2.2871843414992408
1.6797790473305916
1.4938524850995605
0.9760209189967447
0.8811466928183772
0.6348018302964508
0.5166689913992235
0.5168605998621808
0.2529802163836757
0.30678258566681077
0.29956628515506545
5.32097532887568
3.244680002711163
2.344204537864287
1.8009812396731129
1.243867008630562
1.0951524901057714
0.7457240649775476
0.6506966892928069
0.4397694356729401
0.4025265943638386
0.39485812963807004
0.291930954950448
0.2799450329193657
5.252829566144881
3.9504714806331336
2.3825156549086772
1.6981868803629925
1.7472747707546532
1.1832325420885506
0.8361110267962374
0.5744702711267895
0.5064266985402588
0.39944339391215605
0.3795386194507093
0.3083544732286059
0.19713504244563515
5.4092039413772035
3.4968901889552555
3.0409697657044665
1.9065569247932943
1.6814254501367185
0.9471286692660061
0.8095507402501779
0.6330976737680806
0.3759564281266623
0.33221506550483265
0.34223158880031335
0.19096854555837062
0.16142392470217773
5.671562220020937
4.026032718994827
2.762904533961869
1.88262367452368
1.5234945232929638
1.0103327517355174
0.753265863262195
0.5768561014624779
0.3077227167403465
0.4557466790049796
0.2603951535800383
0.2556144250844872
0.14658632786438117
5.789852068395166
3.9900442590426994
2.6780439908318914
2.1171524885223234
1.6202906184415573
1.0391176628033043
0.6729635122875236
0.42600475183569597
0.37495832639175863
0.2796251084360493
0.32579202439945126
0.13713592747602052
0.1618343410478638
5.913773336998541
3.998586759962952
2.9703506149250423
2.1074333793004105
1.5192121909210485
1.2212993860028833
0.6438945991259887
0.36920498746605873
0.42377895082202954
0.3056516921738263
0.23055112084575355
0.14593799174363112
0.0955667158342358
5.834722346166505
3.9681705859447574
3.0006785453336366
2.0819622261601363
1.3407571287498932
1.018797381662692
0.8126663564573928
0.530220924590177
0.39565140428104145
0.3084905704394068
0.21403937927562447
0.13229994682347507
0.13255068081426197
5.78630946261046
4.334772620734778
2.9618477160129086
2.232124202153363
1.556504847547498
1.0887169084038086
0.7476730469114719
0.5846495646204085
0.3007333660482551
0.23834186022206172
0.14896631675469482
0.1513931632127784
0.12400917840667176
1.6987343014306724
1.9302003338879459
1.6765132317213298
1.3231547148453473
0.9516757510119362
1.3055388449216379
0.925012702328977
1.1333728096613567
1.1182288063349448
0.8984705988574104
1.0189426662470995
1.0703739393410932
0.846089116880711
2.5040856087065393
2.205051946665796
1.7622491352525753
1.6853104272519512
1.353686162662333
1.0121938872015988
0.9947156770469425
0.9912478357131308
1.2008745640074712
0.943126058023911
1.0997015947806537
0.6264137969717125
0.7813842426264912
2.3976239623831783
2.441972847229399
1.6929629481577053
1.2215824375771787
1.4690267591621093
0.9494219187606756
1.1917658507431024
1.026532155517943
1.1061756971207939
0.8381053008891853
0.6294673302564455
0.6608516759838585
0.5219339543301642
3.0031800651650675
3.6219978463820577
1.9956547601727626
1.5887361019082067
1.0722559889761576
0.9665365586451543
1.163322821361168
0.8784932338086019
0.5344137197714222
0.6368156197889512
0.6408448129412394
0.5580144592087507
0.43537403320114154
3.4030663895638904
2.289584798094611
1.6985829209668128
1.50690929073283
1.0260347775776566
1.0406742927797548
1.0183758764466155
0.7861117139683517
0.7059928358559487
0.7069659498807912
0.5679205428036446
0.49041973868420313
0.4259764131902061
4.54579707697941
2.9515563702105334
2.0925431314169125
1.8147778268898103
1.295005862578556
0.9141738078388977
0.9562043882371128
0.8360569483063941
0.675978870040908
0.5640867836523666
0.4139303408317188
0.40639515994985154
0.3495379333124191
5.034383750416572
3.3492664056287413
2.289308358329721
1.540050634430333
1.0851597988794341
1.1661608247422328
0.7896410835989346
0.6362035567738684
0.41168286916319374
0.5428078496075719
0.3629063076307975
0.3092549969182842
0.354242060417511
4.691045383372772
3.975186831697116
2.1136239469629645
1.8243510648747985
1.1191155385546807
1.1523498649380164
0.7968763386026582
0.7103400082623739
0.5274896826404086
0.3306544791950012
0.45340245370558235
0.3367663555742379
0.24814965059191296
4.8877997462943865
3.970838289140627
2.2120098001107014
1.6819906736641352
1.1908697640196613
0.8825819440660931
0.895271564726543
0.4325308705943681
0.6336659403738834
0.308960091744946
0.25038102833310466
0.3236792652318024
0.3047965067110893
5.222042878657546
3.9222684333432323
2.9433082909100583
1.8401625178790142
1.3510096804595852
0.9728028294064217
0.8221075042326847
0.45892260727563333
0.48606186822292075
0.348308800483089
0.43257935160995264
0.2644238977040743
0.1875923405133604
5.91811228081282
3.7612595473661603
2.428175244772514
1.7042444316049452
1.0679137507980694
1.011719223017054
0.7038305758614246
0.6274582199703236
0.5405990243769964
0.3294839976751288
0.3385233280344333
0.2958575583122242
0.185597031180008
5.956000497878512
3.4707682196911547
2.7048669431184402
1.7669743217883849
1.387959251786928
0.8423440204356535
0.6113754363554629
0.44229512839465523
0.5526249437211341
0.3001806130609908
0.24643490861607498
0.21217216570846512
0.22000935510521133
6.6092966414503165
3.750510669079455
2.959874923889369
1.9591320412226712
1.4051078691143606
0.946166250046445
0.7228244835120821
0.4646117379704425
0.4072901413102626
0.38027978202783674
0.2457147827940775
0.24626803302554243
0.15678467480473773
6.169043642984363
3.64653957232298
2.6541509124145817
1.9586949822213522
1.679542134698145
0.9862067644488537
0.5791815630390147
0.4846418791860487
0.31187522584791677
0.22413336706532996
0.2664088048808161
0.21190982293510802
0.11237769760286152
6.145368003910845
4.1388919472499515
3.1523942061794337
2.1677205268164905
1.4409301132397236
1.145019050059239
0.7646112301737148
0.4538819343667217
0.33622183068858563
0.3374696273633755
0.19779498514069238
0.16216307158284402
0.1399445169746664
6.038745756349274
4.312390935513754
2.9145288047850713
2.2406025898607456
1.631761761050314
0.9187490310233111
0.6454041837099455
0.48233458587678113
0.3050300545539553
0.2819694761488773
0.18523308428056326
0.13806683180590207
0.15709882756755247
6.157735633913479
4.038157108289797
2.845895048470849
2.214377238747387
1.601622528155834
0.8493544016708249
0.7173170910313833
0.5013934763441835
0.2455049074945779
0.2698437622409356
0.13618368896659253
0.10388699879980859
0.10322369567793978
2.214362527221201
1.6660493574112658
1.3337997318571637
1.3818848232334862
1.5372062111122247
1.1182731203110665
0.9227021719551445
1.0645291758250925
1.0093024873100964
0.9744041737868364
0.8838280687262942
0.9148322146506608
0.825661879435969
2.4120517532368093
2.6013158439686985
1.8377092917953075
0.9940635055991645
1.3387392477263496
1.0574499053847375
1.1026290665347376
1.2350408827701496
0.8127102093999286
0.8004999362316654
0.66544809933044
0.7104912062020152
0.6168759932878988
3.0405738434269756
2.321570304517586
1.45214425860456
1.360894966533693
1.242459968460524
1.033293341584013
0.9512485961878759
0.9842415225572639
0.9658159696595772
0.6572948744832381
0.5589640251415405
0.6685932137325387
0.5738278667047656
3.726975688452698
2.4179801971788057
1.787533100133438
1.8025596603746368
1.2789346838073756
1.100772205298514
1.1691192876943013
0.7357824039507588
0.5316667814203634
0.6283584313116882
0.5939335239493355
0.5135045255054148
0.5874013329224547
3.1781875031691365
2.502602499765402
2.125650347581151
1.4801167430605315
1.1164983379286646
1.2155016207329514
0.8848710345465025
0.7079519683555808
0.5128494690096126
0.646075677736564
0.4785534500832627
0.43400789125412353
0.33938604082689783
4.256823918312961
2.9984290808842124
1.6798648476864397
1.4366462949787429
1.2753814016925542
0.9830464294929232
0.7290258697755951
0.8269857133142472
0.5691084546688723
0.530571195026657
0.44238592841899566
0.3378963804611289
0.405122213844483
4.719242812720579
3.0424923673557043
2.1595560158400557
1.5786723833029213
1.1240617311341818
1.05585977963552
0.7350903527673436
0.6827833882485339
0.6064417045631048
0.5262031910631387
0.3781593151374028
0.2829431694676311
0.33455450013944094
5.418901355397063
3.5114880981796874
2.453547385521244
1.5396692328848451
1.3544991877755073
1.1514367038257822
0.6577600764835038
0.6770405912472337
0.45240889466114076
0.48833643111624986
0.38725428701122605
0.2212900351331475
0.1915578646006956
6.2611162763022294
4.594009524103997
2.665444121401216
1.654375015544315
1.3405908409352612
1.0507047218328913
0.6305477999541549
0.5117816803277536
0.6185155585294726
0.3029745435422598
0.385820271335025
0.13670258887568293
0.27673719037430516
5.687251840575223
4.220513277222231
2.3318202230599563
2.068750938572521
1.2178731944550447
0.922215286834699
0.8260595931096274
0.48290042568443065
0.3819482902486904
0.26244059278956366
0.37916875199143846
0.30802637068040634
0.09938072126642568
7.057693973464728
4.391536552650686
3.160413716123506
1.9600940275249377
1.2722982269299148
0.8639167893187171
0.6782341155250725
0.5389985783223921
0.4846002195743718
0.3217024125645538
0.26593482731956125
0.23857292987645368
0.19507841473916696
6.6914667009562345
4.572782090198376
2.699319979635205
1.957142875956373
1.26963607324204
0.9581754396702993
0.5553240019927324
0.5628518574157505
0.40208078096139027
0.37109817585133215
0.23628564996685783
0.16872573520125916
0.17054447921390545
8.022319587447909
4.415056795339029
2.861872235626945
1.7793282058814
1.2046568153261723
0.994897865657381
0.6569040471096342
0.5025477502825944
0.3566349684447113
0.3392595697148879
0.23535417409715703
0.12432901741518404
0.14361865401534835
7.166127243628778
4.8167460749119275
3.1680460433624096
2.4051807757545154
1.2959798067967678
0.9927390664022253
0.6661742348509442
0.42890478267529875
0.2607035414594396
0.38870032895203177
0.14055597932808983
0.137050665831569
0.1879805437950253
7.7691590910525345
4.4807965314093545
3.007089287550815
1.930197367160398
1.7076339109482708
0.9416512222283342
0.6270574925523071
0.44426640341649454
0.2765373668772031
0.22060480539450406
0.24377397861088435
0.2254637949568009
0.12757196634333723
7.710798208505046
4.758074808713423
3.238840952354951
1.9649558351282013
1.4464958440727715
0.9849555384238975
0.6367009533307113
0.4800823285358627
0.32093333747325625
0.22970671110687801
0.1744933721955744
0.13613274690543042
0.054235820983486165
8.130656973366026
4.883600006587488
3.3858919978970836
2.129359062020426
1.7235046137026833
0.9590473703443795
0.5621655867112666
0.4339267372784629
0.30751814309958464
0.19607124147654795
0.08887098969758188
0.09020890542724325
0.06961368157306816
2.1491723654138988
1.9557144446247239
1.517637023562277
1.5306669062592915
1.3085665261911688
1.192798806588976
1.0200939562605398
1.4477416548466664
1.125102934164663
1.017809264314949
0.9647849835401127
1.0968971523441793
0.8988872056153847
2.484389719996459
2.0287948415446095
1.9930850834730802
1.6590912962864637
1.1128545821474896
1.0603974967022631
0.9916604113920305
1.1479196441895785
0.8744519581490581
0.886489464834134
0.7534890092525364
0.7933789606337842
0.9659031301088962
2.689694230202628
2.446213469687003
2.2080249273951744
1.5213198110313242
1.136498408951308
0.8950815913082955
1.2295868003415569
0.8643384442736487
1.0201517408144463
0.5933373704286257
0.6142580556648651
0.5028513964377693
0.6650556261891543
2.612389576865673
2.5631508414543225
1.898472562617479
1.7431792127082912
1.27788891054575
1.2776180708455482
1.1224497297598346
0.7114660458034503
0.7880011570705584
0.6452528327413669
0.7378301104578373
0.5909873215275059
0.5394019835863015
3.3083915783289397
2.3463415189079613
1.7702092255827528
1.3387326689504615
1.4495525019059226
1.0879715697903067
1.0874815933018855
0.8281661444367124
0.5280796718512059
0.7066769006510581
0.4398626762850621
0.6540617609802104
0.40458653353826457
3.914885149433261
2.4944310409362704
2.2321280138619217
1.494854968527559
1.1472776531098259
1.0000966565566718
1.0259095014459676
0.6776139902735547
0.5045474280562208
0.5899570207000958
0.3753097727990309
0.5149548852699335
0.3657628709317166
4.1885240872380365
3.013777701613363
2.262646234120115
1.8985485053037572
1.1928603619641032
0.8672805546335208
0.8270833184354108
0.8545788348169292
0.6555534308207872
0.5530383995993685
0.45404725562113457
0.3480158710510734
0.3096110363769068
4.4358097699473245
2.7119287429100454
2.3253312209223944
1.7659128651478289
1.191755088553281
0.9588433179579116
0.9352503240880672
0.6227354605550701
0.4540718160633382
0.5447800739951347
0.3514198299943616
0.3480952030087726
0.3207508750963584
4.454326068084969
3.3534625006815317
2.27234867146669
1.7369846442906653
1.37113499526817
0.9600134785387759
0.8618207427628873
0.7053690067684115
0.5797080563941758
0.3616986506948956
0.45304589051742095
0.2670633744571177
0.26835457612416447
4.432398078654784
3.4220187463916765
2.201977413322182
1.653448514961971
1.269322456170121
1.0849355218892098
0.8095375384365173
0.7888580597133876
0.47611491183073307
0.4007341714168491
0.4704057891547365
0.3230356664620635
0.2596593919743407
4.965897865905899
3.7661309154166647
2.4565817527793468
1.8533473993055782
1.2492053911675127
0.8683020853102982
0.7052252210093474
0.769744673200619
0.42741180157675424
0.3655081571048728
0.3064905597499854
0.23404733782918502
0.22410139356913172
5.748475716093262
3.3282879746301886
2.903791573320032
1.88016976985829
1.5345006898948808
1.103497456870842
0.8381505305679969
0.6155807963647919
0.36919038907941687
0.42357217878641357
0.2662888762205499
0.26020798166690656
0.23025925126769453
6.156255779642133
3.2166168451578705
2.5109354188091793
1.687242704983055
1.4122005437976506
0.8795833416197174
0.795983626867341
0.545948986610723
0.374275139315404
0.3383825810401014
0.331947748691769
0.1820990112732833
0.18925113259840798
5.533440205099122
3.900341887851686
2.6883204371595713
1.9093128864495543
1.5215625852116752
0.8815033128151064
0.6277633071835717
0.457885968045171
0.28533054048665596
0.29567688966107103
0.17255070749817192
0.2015365308814188
0.114016406703481
6.701997001325375
3.455879334385352
2.6113690549215534
2.0278292051061535
1.6074623702512527
0.9985559878064012
0.6231882868968591
0.4425241414456529
0.4380127927384941
0.2462671046963267
0.28784098229008065
0.1559969775338278
0.10524253906299474
6.451944988949293
3.797556892437021
2.9613767594862126
1.9001881860187801
1.42876576826499
1.1586236576774607
0.8155768787630395
0.5646919887705374
0.33842937202159545
0.20759841501453508
0.1883974885267213
0.19055823890728216
0.1351871898723043
6.506474409873853
3.7842237162382233
2.706694264841232
2.037741810568352
1.4301564542005145
0.9692423850189328
0.7184063515164567
0.4840683787383235
0.3297213626270805
0.26764980511126574
0.18035986181185582
0.13582002582286135
0.1279100784497526
2.0957981631647953
2.7138056549399376
2.1031838338541196
1.8665213380210917
1.1262907356617857
1.493671901758862
1.189532713666825
1.1347292965401212
1.1355475014827445
0.9414538390700294
0.6944379539483391
1.2483286092241896
0.8037291311995813
2.532641494429809
2.3198218923648457
2.047701465242516
1.3853958757099682
1.2760503795327367
1.2579584152585785
1.1085196628564213
1.248597311814135
1.2030099731208608
1.0973378148399446
0.9364660370242989
0.7228039011091724
0.875369485933295
3.127668560034465
2.1395052830056
2.37867701538485
1.6139315858455539
1.576694026743816
1.2490583707892515
0.9662765334034129
1.1323152532797198
1.120903079076673
0.9183866939551054
0.8003135385944167
0.7952169162756636
0.6924929022860646
3.2967450607151108
3.150532734122682
2.3451752865634106
1.6058666461716653
1.5703407900991817
1.305176451910245
1.0623218907676388
0.8358423767732526
0.9771900366264596
1.004983204682236
0.6926127652653044
0.8695404497756488
0.6321694525670002
4.782429917536584
3.559393600458196
2.3942509361823303
2.192227133103139
1.5993348254908017
1.08389128723392
1.0581970464506474
0.8853303465336783
0.7503147977718246
0.5444448415962534
0.69836625980965
0.48729829175235895
0.5743433175063829
5.309949602731768
3.0395441345482803
2.6429327536844633
2.156925824829206
1.2999854976479537
0.8398261771542461
1.0051852405383055
0.8041582115042659
0.646338325476453
0.5435284331264099
0.4794781538438997
0.46997816457701674
0.3456765332029895
5.344322987434979
3.9650911194275156
2.784062286733824
2.062246987780878
1.2818050029406391
1.2623293690039827
0.9277614890550477
0.9181396324604087
0.6082103222502013
0.6319279504554502
0.6046667991792732
0.501524961739166
0.6111406803936916
7.168149238112357
3.3674349435978828
2.5241603435314577
1.9751537747806427
1.698388982580175
1.0742990004693904
0.8530836280871076
0.8091124439091522
0.6689841630759201
0.5133084348520673
0.43489685733245254
0.4412910821861773
0.37331143400151856
6.527052706547447
4.32547061102579
2.969290224184161
2.087718923869838
1.2990829058028257
1.1960928683215593
0.9458867077523576
0.8261990454463666
0.4303860721311542
0.4129300488502267
0.44532971419240464
0.31476600735366833
0.2516265420074839
5.94330310703699
4.906438212763461
3.0937378420129455
1.8297159254044797
1.5924127671069066
1.2730335124303478
0.7544116534123126
0.6919855474219978
0.6027551843150056
0.3967678894789881
0.32975282599370614
0.38182635287726246
0.28902680673280684
6.555621008029774
4.499580929922293
3.35915995738513
2.1912382220853845
1.6206097234618713
1.0448310409269508
0.8416575685066392
0.8675594258113676
0.5684748456707983
0.5026772940212431
0.27336498152591293
0.23942560781205585
0.35966565950135
6.7862196608138605
4.625166004672001
3.4576993707837462
2.319490697579313
1.8022531789535607
1.159872958608356
0.9712072003950052
0.6811460057251733
0.4522047593083591
0.4070208635888002
0.3892890966237853
0.1747068510514418
0.1970613447781032
6.829629987370483
4.801261264216262
3.4510464112670127
2.474357185991194
2.208056870932403
1.0671895937687836
0.9443899344892616
0.6297801219560125
0.4049532983912611
0.3893014779905166
0.25641479538889295
0.19793522801830246
0.2574646149899432
6.783923918207247
5.053213220777521
3.595525100607884
2.55804602018865
1.5729074782462062
1.1645664904742163
0.7187735595682342
0.5981324104736777
0.4644010776288873
0.3947008985728889
0.30650018407724666
0.2671171669445549
0.10678591182953202
7.1323702590319495
5.231716188251031
3.5136996436941135
3.0826417873572844
1.709762975644437
1.2861283274237088
0.8289844812376277
0.5508564084679023
0.5457022675228245
0.3586639887246895
0.3050583047778393
0.23879423302670985
0.11613743179484315
7.289753768176447
5.490736159046243
3.8417524421028264
2.546699689443047
1.57397142016352
1.1268323346334006
0.834888527948702
0.4706422566135884
0.4318208208663151
0.35977507788089363
0.19544318763266338
0.16737759773632327
0.22069849830944877
7.3426331952671235
5.160726498974904
3.774020065503143
2.6972510857643837
1.8959015405245905
1.284898807076888
0.7413608971196727
0.47800457491539666
0.3672527575847675
0.2788371260033089
0.21928602172586248
0.13856506706171687
0.08488370200639184
2.5932606129350093
1.8713453858445563
2.0737625934260517
2.0131910261784265
1.665791111224834
1.7118823613971481
1.2977824320970957
1.2664625049896523
1.0660548264119694
1.3834955107633926
1.3766391470435606
0.8908056668744346
1.2179793548503
2.551736212701918
2.22940345102338
2.178630158866726
1.517873161540176
1.1704485807601495
1.3506973768016035
1.3507059248225632
1.0126167728891324
1.2338377453614477
0.7908676156063896
0.9861592580834596
0.8010320066434528
0.6363405120950567
2.7492609240456254
2.2223231533908807
1.4650620704931936
1.6646782825174193
1.7411763439345842
1.3287729677941627
1.2241973269488833
1.2003131610388869
0.9835892840907831
1.1049780153458506
0.7919488677112413
0.8896130517296137
0.8343741691408264
3.8542984400383813
2.7848930171234136
2.0997292398665452
1.669427908040299
1.0427512234818024
1.0150246156085554
1.021399733793785
1.1599156442143401
0.8136260016705383
0.9846806202523889
0.7935290177086213
0.47273367256934173
0.5886655083201113
4.56390913036248
2.8123476028203536
2.1590608324529197
2.1873328730173798
1.2948165582207865
1.0607743010508783
1.1712695125093757
0.9576307779495171
0.679932512995187
0.682756815705361
0.6520083704375171
0.403188204067202
0.6615389713730674
4.8948996987881515
3.2068119185453035
2.0076769954316536
1.599227919315919
1.328552785478364
1.1292200738779306
1.0012567056861896
0.9562983726443225
0.6474022683943752
0.551396219806146
0.48362527982771936
0.4424018326377388
0.3488782500307755
4.9154553461538955
3.040059591010056
2.59685433550518
1.4923927095386387
1.3514666515159564
1.27150876156746
0.9614882621665787
0.6900578575848042
0.7635705912363876
0.5044320558233623
0.4699501527544046
0.44941876084588034
0.35100956903876257
5.104154966097241
3.8950990965180448
2.653785780324073
1.7379659978889277
1.526923671864689
1.0641496511906179
0.8755920561991978
0.9637287563537951
0.6614237351157343
0.5173395795922385
0.42277633054378755
0.3619675102607631
0.2957377531065023
5.505476710299718
3.8567675967739574
2.571379390286031
1.7884486203876628
1.6050633691474494
1.2372396874814588
0.959070773865333
0.8098990078858882
0.4754931254526615
0.6098282046435485
0.3829087193571804
0.3337670759375006
0.2860036641790451
5.051031226218151
3.7106810520695652
3.5161148325522444
1.8839355874894848
1.5215923672358895
1.0119205343966469
0.9292700356272227
0.6246136420753975
0.5691867980923588
0.5201512152115603
0.4237972409538789
0.3372645103291289
0.3244793622783644
5.289091169393483
3.907132244562683
3.1503829727104744
2.0476844400608236
1.6654395642647393
1.0819790549392598
0.77384422923791
0.6261407111520825
0.5674569158681578
0.38997654922820263
0.3590978821572622
0.27035103978255
0.25067414716879005
5.424955195269095
3.7959392682504096
2.901557152539588
2.455052917254856
1.5104695343470345
1.3158738564858132
0.8163456853256638
0.5598692916221287
0.5012517027735062
0.33617588099855483
0.38472612611060125
0.3093642699192638
0.19900759032683862
6.174016691530326
3.855686604851069
2.9077243078937856
2.377617932703382
1.6903780009116245
1.0126053105449162
0.8877452612649394
0.5943931345986664
0.4713023720238761
0.38501799244382556
0.25584657787772136
0.2202507161322208
0.24389102553113012
6.302958165312473
4.038334542218368
2.9107002199161345
2.4320035059352625
1.531704206698674
1.2278305294664014
0.8575448614601632
0.5949688998628209
0.4266494146253636
0.30816176655417804
0.23066921517655165
0.23051082905877276
0.15775063055077332
6.031020100877666
4.046799573895778
3.1413279458294285
2.4684714467589672
1.95194438688079
1.0784451238792165
1.0376810246169184
0.5479973195978483
0.4060673300624424
0.30013322822754895
0.3626698597507337
0.20493139680937733
0.11773280445786803
7.26064854044491
4.4676785943728685
2.8944916363316495
2.4677284922325957
1.8833232341198987
1.1960802627456657
0.5290935777798637
0.5286039470570395
0.430728973807709
0.2828357110196743
0.2919473738658123
0.16754571166041496
0.07544448150402518
6.2624399721272805
4.1069099747928925
2.8956305476872704
2.2583798180852543
1.7657011273011864
1.1195733150412117
0.8223921568123927
0.6712088528960458
0.36601159392966637
0.31673548764965653
0.2043378761225828
0.14083275051162655
0.1361838471892257
1.9461908985371126
2.0680143581781127
1.6593072352108036
1.2100123194284507
1.7006168616643915
1.5047361423247412
1.3979242614148566
0.9290891432401788
1.3002859726276499
1.3069189130346541
1.0757539343203455
1.3503671822239223
1.06570187444664
2.314085579404686
1.938095294224167
1.8504870093466428
1.9393323222979357
1.5214078203659578
1.129766423374603
0.8200417740455765
1.0010865919710825
1.011986688004071
0.9689746421410299
0.9896017770931282
0.8138849046131146
0.6385830573975182
2.924816687227854
1.9904142282200556
2.0819522087885267
1.6418203369570066
1.615670606309609
1.0758644670345414
1.1351523836293107
1.150067525269877
0.9123411233213423
0.9633228724432512
0.7488560910173533
0.7328826982755164
0.6731023022476681
3.6326740930042978
3.0571795008794647
1.8732656581481002
1.5226583874257398
1.4640609017158879
1.5189479290826493
0.8678153645178389
0.9834527209742463
0.9894806880250607
0.6459416568758736
0.8540099236409368
0.6510769760480908
0.4374438438408385
3.7252370499198832
3.3700409755921346
2.3363935932707207
1.7597898890984116
1.3373433822046885
1.1377750591990416
0.8666771327377275
0.8850721893030716
0.8062890188734652
0.6148994697443122
0.6967142700387982
0.6773586430842486
0.3101974956856549
5.279799479308337
3.310981719408207
2.3590684813759943
1.4587988182291616
1.2719022990812094
1.1180987621659784
0.9053323408580984
0.8718792731126142
0.7557691142787126
0.5147655226796845
0.5468420310543021
0.43068039388751705
0.3489257677523973
6.0013566651793075
3.7172091971089403
2.6174144483998982
1.5802399747999396
1.1873203559453738
1.2396907147653955
0.8823587615460051
0.7631308859187516
0.48705143391922967
0.4512305487471768
0.45498869132831676
0.420939777646327
0.37203463067603487
5.465833729825069
3.1596381470359294
2.4254027663097166
1.59221329421213
1.6531312611904536
1.28012440234976
0.9434109450446136
0.7697367423814547
0.45634277814838214
0.4543691354586693
0.3528124769396759
0.40855171732888024
0.30809863966953543
5.512569720851103
3.5699988619132093
2.779925677477767
2.016799566041502
1.3526205672181193
1.2089080923171234
0.732700023221072
0.6783440680113049
0.4475056282899461
0.6105199955018937
0.314752683089888
0.3237879900135257
0.2954636792936559
6.504548671744965
3.612273872962324
2.367088276787558
1.8005956952662618
1.3570637683097664
1.085348715422227
0.7861417346789774
0.5963534553028479
0.5818047507955117
0.4391595431918748
0.3503906177638551
0.2940954375787387
0.25429073402419067
6.508212622678644
4.08081276343049
3.07485052057878
1.9961258168936378
1.375304550456931
1.2290999456617246
0.7173544469043668
0.49016649395468603
0.49082606318207095
0.32348650439084203
0.35890538503260133
0.30451469720575985
0.15655427511505474
6.431743342243776
4.37509877494627
3.0346405192660124
1.8922915463156116
1.8810310722595616
1.1923298474466122
0.8127221946583907
0.5645204687778785
0.38921778239209065
0.3910288384954198
0.2758376780508468
0.2660738722730553
0.08778569867154283
8.076157208958413
4.793202941589775
2.694433631942515
2.074781142212499
1.518878621059987
1.0028943565260005
0.7455447705684108
0.5033197409882152
0.4415423266080291
0.35941070033144523
0.30528681875767955
0.1405009212919712
0.08748678597220637
6.753379430958853
4.202461284814106
2.828592256886909
2.2969190117834715
1.4689278969686286
1.0058997673013692
0.8696159436597154
0.4757875529057476
0.3647508287224587
0.37903525227425044
0.3195655709621564
0.24003713339507785
0.1931016388937017
7.06284712135825
4.275533814057295
3.2427516282687576
2.2894069463183775
1.556024161232661
1.0688001142218915
0.719207056794759
0.5863780590989356
0.3187334436663574
0.28478983129812996
0.31630824346808645
0.24700512625282403
0.13649939119218057
7.102885149844773
4.939655217757354
3.3404752298030598
2.276436287019452
1.6492553712038596
1.1188170429093292
0.809178336981501
0.5674449494837125
0.34248029253935514
0.2605969846001253
0.21691705280711354
0.11498625409573027
0.13891493963963747
7.766679711901388
4.828676820886372
3.386439493770331
2.4157781928232462
1.7822505388013434
0.9538719191935869
0.7622484319294083
0.6136963925865792
0.30235011878700846
0.22558341333121193
0.14532900062177112
0.13734511969658275
0.10851136282875647
2.2401438669218616
1.7055682808571955
1.2462891546703305
1.0813118280910332
1.2866130031457672
1.126418855595859
1.2322124068165332
1.19742249507189
0.9523632679988329
1.169351937948415
0.9960250832392712
1.129614270394053
0.9859170781186107
2.4898104341151424
2.260060432945445
1.7981768477260425
1.4191467503092359
1.166854085720871
1.03112612819946
1.0232120486382463
0.9469831728464434
1.025793052730992
0.9831705012345529
0.8166474300175555
0.8736507998873516
0.758975207173958
2.767010567566608
1.960307116339939
1.567380074650786
1.3276167828259227
1.1464654294549301
1.1480411087500988
0.9889096953293378
1.0126922666447198
0.8037053569443329
0.6009008686560074
0.6719606841777318
0.8901175964474151
0.5107508983506653
3.0663170445323953
2.7856959509786514
1.534649231552326
1.728012028785671
1.4624868091657715
1.2170097727472478
0.8671623309568365
0.8160013543108959
0.8477105057568016
0.5887194060130545
0.664548924085282
0.617124162936062
0.47451493023783453
3.6769289389483037
2.162315990182123
2.0903330898906884
1.589768406545578
1.3085283488484025
1.0951754350686385
1.0917316669175219
0.73154186915688
0.5815853528031503
0.7394367522947444
0.5448013617551146
0.42760441966446494
0.5889772975479043
4.315246258857711
2.9277686587289713
1.8748164042907975
1.5489196104760932
1.4549510396646756
1.1265914533359076
0.9190147647977303
0.6399160234129556
0.738167845787065
0.5912508975735993
0.4986539850723132
0.4560019318978725
0.350541406713513
4.441253027547926
2.7075385433838948
1.9850309922439449
1.7802363167222781
1.326028327363147
1.010034290762767
0.7410793541495627
0.5894047181112102
0.6016138112369489
0.5748489119057825
0.3810524103452997
0.4195519183272205
0.32597042905663437
4.117443169058903
2.7859723334042736
2.4435355961927465
1.9109789709471052
1.4329751953935779
1.080037248453876
0.7053548673857379
0.6524542868397926
0.6468714949362161
0.48541650743921316
0.4549657099496553
0.3451401422062147
0.3115202325268642
4.636633880292872
3.3412969808635538
2.3696518301067515
2.2039948658588933
1.401426722231101
0.9623119665211882
0.7037382989263242
0.6579633601730959
0.5652024256831379
0.43968051701028515
0.46043094763761555
0.2913906776473897
0.22996001682720618
4.970791528790285
3.330144727753016
2.2630690505865103
1.8840405294494473
1.3986733034795062
1.067198070496059
0.6563848145227086
0.5637645543412295
0.5683061267592184
0.3593609289370432
0.3103299831101535
0.2567995511696387
0.11947284485294249
5.095399804244505
3.547314552290495
2.538512402017131
2.0964982070510483
1.3576518847988717
0.8248421588754623
0.7473452670853205
0.539924937484079
0.4463787630566666
0.37868849559428236
0.25205886746987105
0.2697175856825803
0.2479054817168126
4.816956617299159
3.545815575133269
2.74931612249412
1.8420801047231186
1.3350138719099365
1.078187845855718
0.7935599004932413
0.5995932824311742
0.4782408872381799
0.3133077191709297
0.2109145801921876
0.3198894996546723
0.16127193524497568
5.278108343326482
3.547321514404733
2.472877008326369
2.076196113768971
1.4430472316846306
0.922081099730733
0.7864432110264901
0.5192043217272663
0.37800102848698913
0.3431081445465999
0.27834194589630434
0.22950591970039672
0.15101443421629715
5.1548075367404955
3.65254448883974
2.796803756588304
1.9844991271409174
1.4668349901541302
1.117581010361477
0.8206544023030206
0.6172704679270534
0.3853399778735339
0.18222168562738889
0.3651084148742082
0.22675426816584476
0.1613310473198232
5.27081351419674
3.675537445137475
2.8357804253973984
2.115663472563351
1.6737254100301224
1.0970092722594835
0.7568822401436991
0.433812611931656
0.3799950386409293
0.3013680398458698
0.20385201290252314
0.14181725155815977
0.134886687707257
5.688043002692944
3.5255633202489842
2.587441172989481
2.2343592646834303
1.6420534514758027
1.163547411747009
0.7728427989765082
0.3925202419648735
0.41408029159697174
0.3172388891002247
0.21318262821060502
0.19959545739123927
0.1719512931724917
6.035675395577411
3.936545985435723
3.0111255196820497
2.025447915107628
1.6016540949825708
1.2040171599593137
0.7495947238481863
0.48923701195898
0.3403365602067267
0.2950986372577604
0.22981976462583767
0.1456630982959709
0.08486520138145166
1.8150147580537928
1.4739936650399001
1.7008602157675345
1.5099126920636656
1.3829166960357873
1.2497760888017648
1.2506771404165038
0.9083332459385994
1.3305406327026352
0.784692105970559
1.0786919509819557
0.7106600418727465
0.9138893811763678
2.1925879207038768
1.9439520354939142
1.8750933331011854
1.3942224546944861
1.5095944458112984
1.0589824761385482
0.897829917765207
1.3356959300079096
0.8372451272726414
0.8648010090015694
0.9528393124794226
0.9730918187724955
0.7618185128973873
2.841550279932774
1.8936368845412401
1.7062144162118358
1.5065472995715896
1.1954429766396009
1.2412001115154554
0.8977341378301722
0.7396482395562185
0.8640941731634421
0.7182722641312645
0.5454538294938787
0.53383260641023
0.5593230976331631
3.2599572568900927
2.8587008501225974
1.4745209207050434
1.3952501590367568
1.1215611082967787
0.9059128024564308
0.7015789073293811
0.8742065145458325
0.6692882595866659
0.7419985802177871
0.6767311007824112
0.5704388369960013
0.4725222774780425
4.513646253078609
2.549072299927618
2.0850766502874207
1.5688520358306424
0.980294261879635
1.0723680912321054
0.8507557901161187
0.8009579030345257
0.5782026834291883
0.3889986302835272
0.39598825276024
0.38521980079598356
0.48563786797310987
3.8051587900452
2.6468645468470493
2.0656557220690885
1.4440041631136311
1.2110250778871576
0.7961417885409131
0.7951532877287413
1.090297456880916
0.7399056674187947
0.6267146141514311
0.3814384191003844
0.6491086148001485
0.44053701925088085
5.352377008111613
3.578213613750645
2.0964114830331315
1.497395463779722
1.2096761726757095
0.9406409013981912
0.8714463301494008
0.6013094696301872
0.5373904211993337
0.4737839895176162
0.47000768504871576
0.29959117142240393
0.27689614316876815
4.743143575944375
3.4304072341811165
2.2628120182268803
1.937009220894855
1.3003674763192838
0.992931788837362
0.7950653775615388
0.6564438402690026
0.4866400346956398
0.5476034791257828
0.42667219129098855
0.3519258092187887
0.24676438412294693
5.526258588128748
3.605639016053142
2.678713397991203
1.8044693649595185
1.271202819617808
0.9968889071794105
0.7620330949444006
0.5899054443530378
0.5457219879618292
0.40811072466816656
0.31831910613522385
0.29262004571884215
0.23137379228935284
5.385422275300414
3.896758755688564
2.7295024582741583
2.0931091188772064
1.3231883715561394
0.8753637806247583
0.8109505352126373
0.6338846056402375
0.5299755233844696
0.33000251960599714
0.34404443358082176
0.27994735560405687
0.17600262954759918
6.607564856966921
3.952785498415212
2.4327370618829125
1.6260322504156426
1.235737307643572
0.8610057137822454
0.6919344763372678
0.5558428004539308
0.48166923151277674
0.4802841955920502
0.27400785004330014
0.2504285797834623
0.10589027674814572
5.593506268004347
4.269492083201312
2.911866014400566
1.6886861439898815
1.325593386387718
0.9365354539761815
0.6456696735031603
0.6295719415299683
0.4258117544404873
0.41091930743662824
0.34269969703253494
0.1517770007292657
0.13978703324030978
6.322471665196159
4.136013355924702
2.7249787929036464
2.1482472089616444
1.2771550694810296
1.0099403796648692
0.6640699044077439
0.4546608049103921
0.37916803728871495
0.2796855527661315
0.1976712793179396
0.17160608019304463
0.1476817963486043
6.388795442012711
4.406010135789621
2.9060521967362343
2.0226019640159776
1.3817674724912838
0.9198328445261544
0.6790212474403231
0.4719887543551016
0.3479786100253818
0.336296048626265
0.18005618650180394
0.16594274292816927
0.1502478911945886
6.526299164263234
4.951533147138852
3.158666275830747
2.1349022034811806
1.7387507583737996
0.8151636506522602
0.6997421086519168
0.4414738123050483
0.23943240842231273
0.23858643622728598
0.2609944571319911
0.11272874479569188
0.0880958864307667
6.560876454061521
4.294545451475282
2.7839264171787623
2.028565397444997
1.5709532058063813
0.9654448806897511
0.6924145806624463
0.35862632339086553
0.3765497854324113
0.265777797755972
0.21095077855746203
0.14634552225788808
0.10916540923107346
6.915665923238185
4.647281733888966
3.0977104311461754
2.1454295185201815
1.5126092801738806
0.9038368538935504
0.6137228831727247
0.5765320248969836
0.3490471142549096
0.2382206743238586
0.19511857275783692
0.1382883811493857
0.06025589985337818
2.7164768960133507
2.340180332462421
2.4083279528627943
1.9048098500762
1.8490715067921437
1.9890792264138757
1.4534327041149089
1.87381018689627
1.2628060802495635
1.403138589703515
1.305478115877054
1.2695951269891894
1.1995333607688121
3.3273528091177327
2.297811520001425
2.085187793973033
2.009624377526937
1.4104648162470488
1.3689036271050845
1.4467707766758504
1.276759261653871
1.0669965651310442
0.803329105325271
1.0059991514137396
1.1059027774210133
1.034699480755761
2.9391309623692976
2.8809960506940167
2.503922320079127
1.895283648965758
1.5843104908492667
1.4092056351423914
1.312045568199105
1.2241559497150085
1.2857986099201608
1.0286817989362789
0.864839728704228
0.7409478119153001
0.7117748804212075
3.379126898290382
2.7174547901643398
2.053247997173694
1.8499238125318016
1.9465959687742722
1.0355880515239975
1.2126347463680784
0.93184409575191
0.6863047024898098
0.9400262154210737
0.7382682985523442
0.6993632461894406
0.686469036005643
3.7712508842686714
2.7399258923653353
2.4964946734564712
1.83960696523914
1.609055239034385
1.657185802197895
1.1142033814119932
0.7600660535462314
0.9821350501412726
0.6801011165962629
0.5836890647086861
0.622574958750603
0.4619205949440377
4.925314007248839
3.212903603333183
2.431605378761914
2.2413298908334784
1.6172726455734887
1.1949429867580261
1.1828324017546563
1.0791476358955145
0.9684469800461465
0.5612735949601002
0.6237239077853128
0.5457376559338505
0.2975154309417691
6.113794325147848
3.924313784319423
3.1472064423492516
2.148534718381259
1.3838664256117719
1.2076494032240528
0.9483469228679186
0.8740379692514945
0.9413374320670715
0.5484099250463792
0.629311741725273
0.46537974996263287
0.49470613730813007
5.219491822498843
3.486347050914584
3.0452012452773194
2.0265415368484496
1.8080257358692924
1.0837213351402735
0.8782651858515168
0.7078615962728453
0.57497807735881
0.6450253567153597
0.47162969029466423
0.4311136497676491
0.3603549351512217
5.89670518007781
3.925323080014431
3.357199207866123
2.346219341218232
1.6868288738409927
1.1931292464855172
1.0277447542276792
0.9088021272889341
0.7045876592594716
0.6003630571220047
0.5266030857606225
0.3524767265504546
0.3596143627566908
6.24692707755504
4.432551274228897
3.3771992877833705
2.205408074334586
1.765384474447073
1.0553653441149078
0.8541238793845263
0.8299704476800785
0.5517822580063161
0.559584220784302
0.45612548297815986
0.2562913766620292
0.3388332082684575
7.2447332605376005
4.51294520884477
3.5063929869613966
2.4299756764003773
1.5606962210684028
1.1961822859029416
0.9260727012267341
0.7641910326992567
0.5318468373073166
0.5503495185971663
0.39918082303767116
0.33533171632619113
0.27779517436042767
6.184523105095476
5.142890424034614
4.036056860324236
2.5392854004568672
1.6499667974275325
1.2335012081148982
1.0062122433147516
0.805944317658937
0.4513644358347996
0.37112916657865896
0.2629569736329096
0.29293903445423725
0.16079136269462044
7.105299549972129
4.9460218876583575
3.444017184016367
2.2854288185002227
1.9886835397939557
1.2872585222648567
0.9529957737203788
0.6745537555111679
0.5369536041694414
0.34717173409708885
0.4290029267520536
0.18662083295419207
0.23573747234835463
8.521167644841569
4.356612391061479
3.6306168539448906
2.6466053621261945
1.7249406733854287
1.1002001111040975
0.9339004090833088
0.578948594160781
0.5660046004518406
0.46252157763723645
0.19354817908343158
0.1963431932488514
0.21554402166305447
7.427631800502644
4.780766060100739
3.37488534725594
2.5093639911080547
1.8812222779495027
1.1060670258357697
0.9416601626271186
0.7465686960838906
0.49035032965073394
0.43292614538848656
0.19631745205400586
0.13387789286197546
0.20770562382325533
8.405792999867593
5.1703839839451415
3.7011135656312377
2.9499619843737643
2.072045547957221
1.2533038604411366
0.9895980489961507
0.6738836962717869
0.5472884590178445
0.27635465590867214
0.2987759747914562
0.17034757949626925
0.13630995016179695
8.27945288711936
4.866697130144382
3.6342457214421175
2.9062470233642195
2.069428987036797
1.2463538148610427
0.7285403931209568
0.5610499156655603
0.3843618135180636
0.35164651531846197
0.15586275035621844
0.1435374181408363
0.17661514058503436
2.0222739935893377
2.418616574242167
1.5123244877753623
1.632511719433374
1.5049975460743168
1.4087120319243234
1.169344839287874
1.2348556303377252
1.1308034555474336
1.2096958676620837
0.932377322551003
0.882593849076257
0.8665148799165233
1.9276865133051064
2.2372416977144516
2.13866108758142
1.4034176899130109
1.0641994914049242
1.192540819188228
1.4597752525952206
1.4556178460882694
0.8234951125907167
0.7919752094730991
0.9760414774844725
0.9210939923166079
0.7257630543229093
2.772568076717033
2.0371763449241915
1.7443874089665974
1.4916137740137718
1.4812924834969776
1.4569987770570751
1.0277842128945989
1.0707946928117418
1.0802643524520712
0.8508271325573532
1.0548925957674298
0.7066668459536809
0.48660960378963586
3.0853013113989753
2.6077290341630244
1.9737582835261966
1.7953477082578446
1.3844091853308678
0.9683564001703968
0.7616701971032181
0.8370196453070028
0.7761393986093958
0.995178522181904
0.6320223998913631
0.5138975257269495
0.5445077772265143
4.193789493051048
2.7988986801105478
2.0190673858472152
1.8732133708513645
1.4725407503445052
1.0401185395468076
1.0706574914078475
0.7672164683867618
0.8219213824953466
0.497660525345779
0.5026073168888654
0.4352962161119107
0.4173915471161735
4.305466793654463
2.970616899829778
2.298103816018523
1.4119007034221491
1.3099985276758828
1.1598469746095919
0.9534069795046567
0.7925091290948926
0.5039376725792283
0.608520338061116
0.5573741340428741
0.5054437878643241
0.3559621389571276
4.075006482641603
3.2064402007433412
2.2992155029888437
1.5817295248724073
1.547466018904751
0.9854178697363909
0.7890974810606552
0.756958590436959
0.5744080350868289
0.5763274571406863
0.5124604149503217
0.43201874146887786
0.4058793591672903
4.53645422006304
3.258159569871632
2.4468669085610846
1.8244171981931785
1.4450346516175934
1.1193655259719528
0.9348303015995538
0.8329511402381019
0.6641074243146103
0.4322610322158601
0.476456063553683
0.4061687505813415
0.31427195172190864
6.288035983097304
3.600869009836889
2.8299432321189815
2.2111450057352178
1.3451257698610122
0.9557697957265875
0.7698179811446212
0.6981633966498733
0.45771168079912344
0.44341886166597483
0.2808418204642556
0.34945511845811983
0.29792358210227343
5.447682807696442
4.578884856330246
2.677642943949447
1.8726725086631226
1.5810468556174337
1.164159424224987
0.8465975156613142
0.5697231104218552
0.566241350908019
0.47243856991254907
0.33654766711182127
0.3364626261195824
0.2641573785025368
5.616678435264723
3.5561762139013697
2.6160285402255576
2.291653936923815
1.1240224666513003
1.0525616008184244
0.7635851952642152
0.5773484944540772
0.39147497190841823
0.3099449413350391
0.34597106746672857
0.32907178339078
0.2864919616654898
6.218143540127777
3.7372292985171085
2.756803264481112
2.109400933281983
1.5196030015026885
1.0173466076987487
0.7647441841237166
0.5225690556801456
0.5148160393201651
0.3801159997712808
0.30602596491897444
0.2606149430981484
0.23488606555504324
7.193453049950009
3.899960566497591
2.9578212244614464
2.0947156837038534
1.6288591664736716
0.9551466506106583
0.7728130742154863
0.5561075739733524
0.3788066759178155
0.4055027622785725
0.27066159984566523
0.1536839289025248
0.17174622891255395
6.6448214680866435
4.709975449466912
2.971788140663913
2.0321749804183757
1.6289535378917182
1.020314476232617
0.6775261265007936
0.499519546143382
0.43102938115176903
0.37543585026863774
0.2996426764130007
0.16582507649797967
0.17725601124956497
6.989004646872712
4.231604982989443
2.88340240126367
2.316831087496991
1.2575663938223662
0.7682131576705353
0.7132779895307828
0.5404010215534998
0.46371053332945744
0.2122978910655679
0.22137862350864762
0.1638635069373482
0.11924585089849903
6.754287632895358
4.5315245206303665
2.9842997369751485
2.3900253402901797
1.4211236062752448
1.057067417438507
0.7738484511714038
0.5896466804354787
0.42915616580567295
0.3749914313418743
0.18930539456931106
0.23115597355039721
0.16894562735165608
7.38795724712569
4.977431676590116
2.993346573008253
2.3613306151238467
1.4528892157023912
0.9942872236320613
0.7435337406715767
0.46055640193743125
0.3933897843165376
0.2020300568389224
0.1987582904235033
0.14036104241897096
0.06656701375699701
1.893629481762241
2.0756470244283745
2.1142089177802075
1.2929459054147097
1.5330194846152794
1.468216702428246
1.1846926436074947
1.103657938231886
1.5530013180393123
1.2820598550839544
0.9791536846588385
0.9770129857370266
0.757210508806091
2.071195713881618
1.9797787291451148
1.628270668186521
1.1785243928662192
1.4191376961882085
1.3929187867865973
1.4932875416514053
1.3600809361747126
0.7506946355164047
0.9809381739477319
0.8312543990628792
0.785340831523805
0.6472952403243825
2.693046620043198
2.582008407172835
1.4334685798732552
1.7949297148782193
1.399801402583389
1.155312823492485
1.3163163394981274
0.9737175057468594
0.8926541990020824
0.786067245481914
0.7443225214470613
0.9487065181586485
0.7197025907593279
3.2625522594665886
2.4652394497628567
2.2848306203943496
1.825181806045758
1.6423846442866266
1.002324714740619
1.158880895957847
1.0402051061744495
0.7239137073053885
0.6381137459856118
0.5760360717251394
0.5106671956807441
0.4669534467794483
3.971855516064893
2.68915814157444
1.9063251929236065
1.6945237108229878
1.5515100498844134
1.0475539402002245
1.0182079992962272
0.6428553304687118
0.7970023072681708
0.684752935310779
0.5663714871913049
0.5045386685506442
0.44713595280465135
4.3285409655320395
3.3304236452556695
1.880803574873278
1.506277418309787
1.0509015889300306
1.140064545242055
0.9332097564759578
0.8496120024951579
0.8019660839169221
0.5709374433686152
0.6156272318095166
0.584378432096339
0.41454285937339247
5.418004369125428
2.9591418285197792
2.491912850751041
1.7114647541557388
1.0950264408728856
1.1724763541343681
1.0225311701347957
0.6672822204072892
0.5577502936399129
0.6914813421573767
0.4556021583203085
0.35763835143221434
0.2329528310987122
5.906149609133371
2.784831052633883
2.797794923934601
1.6827233545668925
1.1529008767741984
1.0868579578751905
0.7849316065986374
0.8959157010787816
0.5457007476657495
0.4733799225173765
0.5011321529372542
0.3307430066197429
0.3340119026711464
5.12016778910681
3.957799741460237
2.110826655093036
1.780548085527623
1.4833744144747276
0.9186369462094616
0.8419846133152338
0.6024102513462085
0.5719049354852889
0.3971655538718001
0.41117021049661107
0.2599849270305838
0.2623836058722401
5.7567333248556185
3.4767503174833525
2.811126500369243
1.8699082494922747
1.3626196018226848
1.128392935209931
0.7748609941219038
0.6734312660549802
0.3568401833811336
0.3263525985434053
0.4286607275832896
0.3746448138831724
0.17969926159576827
6.019013874540777
3.4272966895526156
2.3247103223579844
1.8792152655887855
1.3071170816098976
1.0702289887745686
0.6949324175898407
0.6483464504696815
0.5306994522626927
0.35147483598999396
0.33218675198596087
0.2540932769358718
0.1760959163882696
5.9842566890832884
3.926738824890768
2.859189643174455
1.9831746250442095
1.4624452721665708
1.1819327338011754
0.7847990366209331
0.5909021808281955
0.3004777595782169
0.3854228354174687
0.28166568796128105
0.17643109693910058
0.23872088789127796
6.763755278528127
4.0956293376631
3.000038790529387
2.0258349817107244
1.1316204350453065
0.9385567291129635
0.7698584684872267
0.7023857439601037
0.41135237320564944
0.35628773445417133
0.21055732822530096
0.20548691549012482
0.22130476277126063
7.623961268681767
4.146719156584803
2.882376337472739
1.9447836943602665
1.538567835353349
1.2082390790422914
0.7802831567293751
0.5287836592535681
0.46334863159147466
0.28510153058343185
0.16547839150995977
0.19177353695642718
0.16249334517297756
7.458305030057461
4.302033692020796
2.7458103449622433
2.1567735213227874
1.6068456853541777
1.032043730892651
0.5943105429126763
0.4447274153467211
0.48235731164366724
0.23326642357228766
0.18276835563261706
0.20745080600408208
0.15714472292671017
7.531696179456892
4.321824210639279
3.1087664950055505
2.4018280144493955
1.6593858684887097
1.0114915483802427
0.6444999752638166
0.468945853171985
0.4167300407198592
0.2483984414446633
0.18061589519460738
0.1895754640955028
0.14281005168806055
7.937502807896092
4.238714693945961
3.151253626739917
2.0667816247946678
1.757641518587217
1.0296156915461483
0.5960055216354152
0.5576867234535777
0.34099692247092195
0.2369906754903952
0.18953734312541
0.16011688275149585
0.06675511310038944
2.993401810324992
2.4399375852699756
1.9288482895379864
2.070207543798642
2.1532393585067364
1.6406376428308362
1.2784415859064704
1.5904741980458896
1.5990166160337822
1.1588552744142722
1.6323686988784036
0.9959662029944791
1.5842717224783185
3.4902188353161043
2.8597444244527397
2.1396904801067995
1.5030078909870868
1.4185348572422147
1.3993568647122774
1.6508713499576573
1.492492400640725
0.9348833093694248
1.235703573418299
1.4695655544910444
0.9700022958848934
0.8023882321133986
3.45271105763852
2.8878608598315023
2.4196629789630424
2.2771705853062687
1.5955696779142983
1.4470630011173418
1.6218313100911474
1.6482046291494468
1.180974959805402
0.8565173753797943
0.9690387519651349
0.9485852449735984
0.8085014734557106
4.04483646388517
3.006474324989626
2.2426797417569446
1.8850701067796456
2.0024913908815565
1.3593268506279412
1.314093290863387
1.1526049451211609
0.9932100163923226
1.1386122154540845
0.8074331720674918
0.9494616429754652
0.7973326945785554
4.750386630393514
3.908186786755691
3.273033182986711
1.9764144384281934
1.6297602948156606
1.442128076911744
1.3572894267436826
1.2278155927120205
0.9613323354705346
0.6549949991937084
0.6279322399102619
0.5433294136288048
0.5017351378535119
6.111636844824004
4.362887950590703
2.958522888604082
2.3062469100892833
2.0463667209934875
1.4860907518846582
1.0512315940509511
1.0291866452224305
0.8214688164230634
0.9381837261650172
0.7143892829387963
0.5221320726259815
0.5152618695596646
6.090898779701241
4.6448633402820025
2.6268173596371853
2.2478989874380306
2.0465662591908935
1.4296351545153687
1.0697404294012385
0.9885775829787823
0.8289006997520205
0.6306652586676665
0.5253556045778752
0.5911975782476567
0.40119953682474807
7.483952268839762
4.235502464994539
3.497226020930793
2.55259113033382
2.0308936615788515
1.7880252832280248
1.2152705440572182
1.0014773579032343
0.595990136516015
0.5170229466916696
0.3818094594489037
0.3898389689544852
0.2913836772237435
6.290361986585628
4.815286301634968
3.5064943638683364
2.929417922047871
2.157939085994138
1.9329717851122563
1.2246034004011828
0.8813627551902927
0.7302598797384875
0.7522180024406061
0.5267954104769524
0.3992781077368148
0.4336792191946619
7.322739212861772
4.858163548330288
3.9770362031814632
2.85475697086665
2.058731648740693
1.3488926806960893
1.0945459130348487
0.9270890498001658
0.741575104580425
0.4558729578634993
0.5438682641177862
0.3748602676217199
0.35477012596441515
7.686150024590365
5.352338702074363
4.041607771091411
2.4158641231558358
1.6845809501859494
1.630157475743209
0.7906811603208782
0.7845633459368282
0.6569933778244758
0.6504475151039762
0.3331952138272062
0.385941854655766
0.3316607763287846
8.061877276498292
5.49015998170366
4.3920263137617415
3.229204155576156
2.052333317958766
1.3660837722142205
0.956227409749532
0.8146971889373853
0.7120296520102802
0.4631045294400139
0.4293888341054735
0.3022748668993278
0.24810187010347087
8.10963402118789
5.354918701434682
4.325199226214236
3.316930892846829
2.0860324811593114
1.4958719009770192
1.010667974947143
0.6188718446820827
0.6275764252110103
0.6691118595095364
0.39825298660164943
0.25583053194699346
0.13625354729039474
8.256471250392744
6.099589076872751
4.452660519470448
3.147554911683013
2.1093516617658463
1.4900610812783563
1.1047225167428403
0.5700083048555082
0.5094054778546551
0.37523384678590044
0.31872168560307534
0.23062738431699878
0.15335320568828814
8.01389489090916
5.9448562976977115
4.1790027645324095
3.5410799766692693
2.1968354461975013
1.3891424010197144
1.0584127099497262
0.7325839488737669
0.5588240762242567
0.3910686686092576
0.21356930439812138
0.238875137152765
0.171234787471507
8.232008284335983
6.4965773078812745
4.303732208069034
2.906307011196611
1.8787837725758734
1.2132309935889996
1.0686982780714325
0.8681426351429687
0.4296111567917314
0.3365582473324318
0.24911790338992212
0.22852247034007273
0.09760390220362353
8.403171832727557
6.296292619151695
4.275273894168648
3.388567761181498
2.6819261503937324
1.4019277511483472
0.8414520880695908
0.5938876586006232
0.5782528915676115
0.36035512211902265
0.2386140571458297
0.2022065416862885
0.16235970124432156
2.3334929607605863
2.1796940516576226
1.8783781193378766
1.5010417419322648
1.6144015081926053
1.221132211188099
1.048065596683574
1.4968090548211628
1.2251349200961277
0.9899530556570699
1.0433011168863588
0.9763525428544899
0.8259864682981375
2.3836859077091104
2.0347390271899632
1.3931449185133098
1.627991905321573
1.369064014107708
1.169766431426194
1.1300117040110593
1.003952842733047
0.8852629087612707
0.9338456405617805
0.8166171672485141
0.8300447326514634
0.6684338574056791
2.920133317192968
1.9739277356223657
1.4951798346731664
1.9204174407766996
1.323009659640538
1.1822037055276249
0.9828216711070124
0.961451697924716
0.7164702415640851
0.776126575132212
0.5907663826279158
0.7054066490810247
0.537831143514635
2.6632186931336643
2.5415920792080193
1.9554208362239598
1.3274283806725868
1.0429506119401089
1.012830447161738
0.8725824872413694
0.7494842783531805
0.8507480989408123
0.5719015034311098
0.6813566714279726
0.583307347887681
0.545161586780971
3.7231122975454523
2.132716458838584
1.985628026700555
1.6411188429801058
1.0615173981298167
0.8779219578358665
0.9871862706797581
0.7651064785709949
0.6350138070085896
0.5899353937469383
0.6068875795884999
0.4915943959774894
0.3669980501285027
3.5982677481846097
2.639447656238097
2.1654673112766463
1.773638212808604
1.1308134176753732
1.0090455688477922
0.6842409543049114
0.6966641809468846
0.373101671518866
0.5226191645531583
0.5971013829141789
0.4167264164425375
0.4549052776982751
3.0549924007589535
3.023475415378902
1.885726920471099
1.5036924951079336
1.293293566188058
0.7622652169347888
0.7154068984891135
0.6817151003187587
0.5681615549689716
0.5712327168661284
0.48601540453725917
0.32347918919136953
0.33480214330579516
4.232267501517202
2.7217732078931967
2.0205030363004837
1.4587084917266175
1.2095595825905643
1.0980135202944494
0.8327085826999229
0.5801838499607408
0.5050243410455465
0.43486238394870547
0.317785030287855
0.3013299221427623
0.32715413430988655
4.529627701343582
3.1389654411703725
2.2482145139352263
1.6166228646838587
1.2207604674363766
1.0707346098051238
0.8030119439694104
0.640292962556352
0.40991856170099067
0.36662752226028655
0.3773663758117199
0.2921081308525894
0.14419154776245752
4.639492771851348
3.35530694758345
2.3983605433180153
1.9312068872164307
1.2676042765928373
0.9368747452483693
0.7796278860960566
0.5914632261025472
0.5383072052778208
0.4309570698914273
0.2892183107737233
0.20031666614777352
0.22487561101846557
4.782962922200896
3.3377100910522173
2.360573206776996
1.6522946775764593
1.2677903898527962
0.9834094205058341
0.8669659261795075
0.6065885662811004
0.48655368996614795
0.33200812838331906
0.22369843182585852
0.20798387570419888
0.13766282151207543
4.945544679977931
3.4461860882026265
2.3067326733873474
1.853724379990119
1.4821271742366713
0.9060706686217522
0.642561000803099
0.6441015685318495
0.38882364796957597
0.3664656257678899
0.26182380058917076
0.2164080807303134
0.1363246357983609
4.810518221833928
3.5555910443173118
2.4980622138460817
1.8592874544319216
1.3355751910004596
1.1161064311667663
0.7624234030853774
0.4975807134871398
0.41196245636453116
0.2241552830219049
0.24423197472041372
0.2015791294568656
0.13826595898263752
5.689921720078738
3.2836294679778932
2.606087901188706
1.990640333969407
1.4586185276480268
0.9273902618576143
0.7748372429822526
0.5115987656111758
0.38854205387650953
0.2969979503610383
0.255016296946849
0.1917989789170253
0.17343131412229695
6.056636283074398
3.5267913271733926
2.502792986607447
1.8703107345184569
1.3968364346973017
1.0501542658390968
0.6130392919112778
0.5950040588315253
0.34070460121144486
0.2851548035108496
0.20806489603649286
0.19445958168597738
0.11094728631663
5.329370466238155
3.5907797530342656
2.4936545427412597
2.097976739230537
1.3291288954245069
1.0315760754097867
0.6587241112045289
0.4910549587212758
0.32093077685567545
0.26444724462876223
0.1970302522577353
0.1576730189538728
0.09238802845652405
5.684311267805191
3.4650398968777796
2.573231090943355
1.970548173445702
1.5540361253348314
0.9501688809952173
0.6273498904834817
0.397921884100893
0.3782461967921952
0.13504340690287364
0.25630374881483203
0.14417274868540264
0.09063060281700644
2.246051414445805
1.7245142256876604
1.7128820170065462
2.0340193850935693
1.7904552210389972
1.0681377959461529
1.490977349076995
1.403220401251351
1.3677441080038026
0.978012459847429
1.0390091902387777
0.8499709852590693
1.0751774561635832
2.4696279591835273
2.117847302067747
1.672956168945141
1.6496031740779102
1.3340063116763745
1.08865154623286
1.3205257341941052
1.1761185310923448
0.8925095386994916
0.8292028882128833
0.6868619763423877
0.9477264056469594
0.7106501718091401
3.240665306965569
2.174210810200095
2.015541288203909
1.5199018036886212
1.4601198375430362
1.285976723275902
1.1082406887469523
0.9881028340850178
0.8632506113080265
0.7930908155511411
0.6951127990563971
0.7461525425703137
0.7200273144376079
3.0863259754582812
2.386115732369846
2.0825908837543823
1.6131888225670479
1.15685608392856
0.8458687715947298
0.9746233295396963
0.783424599674251
0.7270998906311961
0.6404465337621357
0.8088120339408332
0.6159222030839969
0.5038139879559799
3.5425700032044496
2.973313797757536
2.402728094229474
1.4320369199267378
1.3858122425030668
1.083262594385745
0.9291812681298033
1.0189286133344937
0.8035427788809306
0.767833445355565
0.5914964034706658
0.628762016210507
0.41695084935539023
4.201586381202563
2.540680012920736
2.711088722022559
1.5461755664874834
1.4334375371025814
0.965899019377645
0.7427253125380789
0.7411063953710112
0.6922398599398064
0.5687819522840247
0.4248011061809337
0.5472556765413088
0.46384528122407137
4.241186788886835
2.6266938793895855
2.250155519836239
1.9425057653738915
1.271264709388284
1.1426071746857192
0.9142114852096445
0.7495627331043444
0.5906872546387706
0.6876350582492939
0.44319135337274757
0.4164219818225394
0.2779897457712151
5.1210956415886315
4.046138813532599
2.0376776790118054
1.9170346408744863
1.503313291408422
1.0802264615409356
0.9039027015943725
0.6521847967988442
0.6445812128665047
0.515362724050292
0.4396250466231161
0.3248855116962798
0.39768690334655393
5.22271967005969
3.609914117420801
2.5598095496297204
1.9613328336174816
1.2600130051807275
1.0252550708768242
0.8154420007120099
0.5992850575961315
0.5548304594693932
0.48419855028414754
0.30903824643433103
0.4792739526518152
0.28090645986243246
4.9565076743464695
4.002391573674633
2.823012427619016
2.040735793192248
1.3757115155416983
1.1326773191449053
0.9821375397132214
0.6494636512455413
0.6453797911812067
0.43580875883362535
0.23623153571837252
0.20716465448744478
0.21756029388166587
5.240149168473101
4.093093816093692
2.623185380084123
2.2110533478196825
1.4792772217573236
0.9541735118420429
0.7707230589085348
0.7428325238819186
0.5842902183762321
0.3584644396381772
0.35548033657171896
0.3149526321198433
0.1347942066052506
5.419851606896891
4.222852581483325
3.0498389169975963
2.042710654520516
1.5541900822222037
1.3977214112706398
0.8438366578882843
0.547160313344491
0.5334552977721204
0.35004406245232395
0.2561397783682587
0.25997114687576295
0.1435195493339568
5.442263633220548
3.930775335907587
3.2997714526319495
2.316189837748099
1.5453967711439398
0.9614886246691223
0.8881335204457633
0.5723221010813417
0.5064393977954175
0.3296123788780439
0.30850014726000696
0.17786025294495508
0.1666397620720883
5.402767008578749
4.180223703205884
3.2048201304369197
2.2292344188913953
1.5759027554764982
0.9872243195865974
0.8225783196046285
0.5286966428003531
0.4829915972020021
0.3222321962730708
0.2230885952915277
0.1596204263561248
0.15389224689284864
5.787033259502532
4.016669165284404
3.1133860111950056
2.4586419614240818
1.5680982228449514
1.2006043300412228
0.8807154963544833
0.5252080175317441
0.44459336542117905
0.3505702803627938
0.24075965053713308
0.20048001870296012
0.1763617812515534
5.729680851825997
4.095396687511137
2.784699677753787
2.254477140781808
1.8821343582227013
1.0072576819490846
0.7740001008974031
0.5106934804754248
0.44348515657594995
0.20980874892577991
0.2839206037797092
0.12711312229988433
0.1278965889642459
5.9783244752659535
4.138217598400657
3.2497030588755327
2.489323184011622
1.859976098166664
0.9265075749031447
0.7905951042501506
0.5237062375965723
0.29791414569509306
0.24540482966848545
0.22656581761206238
0.15351486462690575
0.0496449433467962
2.0696513117699786
2.0934698853676057
1.6112331356260605
1.6264416406633617
1.2054635426509956
1.3717591650745626
1.6796877866828865
1.157303321160138
1.165526095381564
1.390946026879011
1.064643912679696
0.9630899834481897
1.2310574072267335
2.3602577954830375
2.3691308056213627
1.9475794895473346
1.7094786741742283
1.2480165928481626
1.5369320569997547
1.3462733268674738
1.1103744189984353
0.9133807869127508
1.078253829631851
1.0483748600436857
0.9185578975421845
0.8966858809093644
3.216091391820041
2.2087581819956257
1.840645368745283
1.6054493275157935
1.8729753752662632
1.5757650382255515
1.088444518448055
0.9262152135376169
0.9194808915446567
0.9947354518383936
0.7178331418367124
0.7707459418604604
0.7803413760250543
3.8668915886266118
2.483634114881259
1.89661453449783
1.7959870506933682
1.1782484373893143
1.701670463816235
1.0995102973756339
1.0244800064203923
0.7529102381442125
0.9057956118017292
0.9564446146069786
0.7295308848376996
0.7389209323550964
3.7791107901971093
3.050006401206264
2.5611211595650123
1.9734324899471507
1.5243912478136994
1.315268594953745
1.1067664110279323
0.8964123651121401
1.1385991876084112
0.6613861120247773
0.672931924628493
0.4787128246812317
0.5481488368661841
5.07419529435379
3.3910596974142666
2.333589289797329
1.9929479035906466
1.777550441708588
1.2829816363781092
1.1133822824163453
1.0163523925176294
0.7599163859001353
0.7224140335950628
0.5123084230165612
0.7158951092128765
0.518427445527031
5.483892901098318
3.9585194644472836
2.498869108749323
1.9444273313169955
1.5849593176685832
1.1761977709548526
1.1215329115072943
0.7579349010617966
0.7394986911407879
0.6084145883301433
0.4430451171010273
0.6654669168260571
0.24973699640357483
5.859819660365984
4.668107940002644
2.7618633689426018
2.1696874127119115
1.6383636139987365
1.3288118692410011
0.8515784570511096
0.7935251072691849
0.5380399031057901
0.641615470288818
0.5821933616000575
0.41368222086540085
0.3433429105705351
6.808584860971062
4.3598119234417405
2.750483437101263
2.2355511318211616
1.7418383175284482
1.0610181875512739
1.1264602599373235
0.6904587616645148
0.7456826666468616
0.5884503977863818
0.3195014087349712
0.36195279627610233
0.25604720696539807
6.9404200742791335
4.498376945525462
3.8757819069956505
2.2747844525485785
1.3727214792168254
1.1464149779394988
0.9227817242416174
0.8799463547053149
0.6013919404966601
0.6154949753153545
0.42047798454155333
0.38944545068300324
0.3162025883292789
7.452457902388978
4.610222502506676
3.1248308058047454
2.5770870148746248
1.7942734505706166
1.321120697896507
0.9231638808204353
0.7069459168081886
0.6864925175055372
0.35318047195651403
0.2979026802321289
0.2705446468588754
0.19504931592581498
7.879844309980013
5.133807322617162
3.5588552993267863
2.3801667053977678
1.5286060227776366
1.2431858502489963
0.924239295319096
0.794593703891791
0.46740938274348043
0.3982060461584186
0.30324215678291433
0.27908368246927884
0.28502471800527457
7.303603064238113
4.837639850373554
3.384735919118821
2.5187072730698623
2.074502394020097
1.4911354356847772
0.9622641288891323
0.7887451056008488
0.6320101485774231
0.543174882604002
0.3699759608477011
0.24653421969739664
0.1385225258722713
7.593512676777363
5.606153740157966
3.8343488504399237
2.3829277187257842
1.6891399774376634
1.4019395540643342
0.9955943672843687
0.6575842095023283
0.4432328465399716
0.27970281275118414
0.36351981098945363
0.2622348014550918
0.1884487716941702
7.731640387832624
5.179547690746282
3.9657129530273916
2.5000268185715875
2.0108513543862743
1.4147724293613997
0.9825856365707932
0.6743045517399937
0.4758276615030954
0.4025683733528436
0.2147996496123243
0.2552445210257462
0.13808474614484062
7.824647572875131
5.410283964038339
3.8442638519708163
2.838690956990491
1.8126289834982952
1.107981288115775
0.8718005129362669
0.6850892343067686
0.3734185632932852
0.34364260306127475
0.22406738730535838
0.1886555384591421
0.09294414092656304
7.523457897748399
5.503878386685575
3.625006757468433
2.6608684219343646
1.7973982738512826
1.3666160998858248
0.7660131460172448
0.49291726945006653
0.4596901415837025
0.32448734921668315
0.2009712112372867
0.20427059953134727
0.1686429530842237
1.9707804094391133
2.057680940000088
1.2100713871240012
1.2407082438200159
1.2197760000415223
1.2432682895167138
0.9899433960705678
1.679575196089116
0.7834376811464944
1.383463744610388
0.9676616650259201
1.0840193456007143
0.8251297195826166
2.3372858471341584
2.0231999956308204
1.4015914649497263
1.0011613627415241
1.1008596628266694
1.445564736829422
1.0109108945702896
0.8968044490528466
0.912288369331742
1.0509088086504172
0.7752717962687943
0.58998469417075
0.7719858256248816
2.7120928132360578
1.701604688100973
1.5147001554045298
1.5172499873221619
1.2511681932164798
0.958096950863724
0.8395459510624855
0.7626590388317432
0.7266496651617573
0.9361880172891048
0.6178936935055329
0.6156036863557625
0.606318962252888
3.6533514172658883
2.2430537793111593
1.8353864774550022
2.1440957274559973
1.2729015158460155
0.8244502141791432
0.8004103234693857
0.685223032682226
0.7124732044664415
0.580955342536215
0.6720135986481789
0.4971554717337115
0.47544132682547763
3.65120406077675
2.2935162369894413
1.8609119871422306
1.3178128672215943
1.2272316303095405
0.9089285925965571
0.7690239882014713
0.65640878117135
0.6753200233433371
0.614791309619142
0.5793432360485323
0.38459527902739327
0.534291131099531
4.923611612625357
2.3828955756062187
1.923699066185701
1.8067898087987087
1.0423789539077615
1.1495893002625013
0.7317912080903827
0.7348417670321756
0.6566254107981084
0.589450191202696
0.5266757720693935
0.4865103353455317
0.29459520844163045
5.496446506814834
2.802588572631708
2.455897182585849
1.6822841675004605
1.2707247887049777
0.9583608667021964
0.7272451916299177
0.5968062508489667
0.5227478979109816
0.4892974027826895
0.2965513466003245
0.3811852556126444
0.268952491461633
4.975866660833712
3.5718615120916595
2.4002755110006375
1.5255830489125752
1.258290270149458
0.965735686619771
0.8116140650504619
0.6133075543618842
0.575213514811586
0.4655248951999529
0.4662172884791661
0.26502953638685456
0.2545431843229656
5.378562537536048
3.2579498507525897
1.7135731214973726
1.5531924797061416
1.320863936103295
0.9846961535334554
0.7166155535492607
0.519281185840866
0.40837917430682
0.33773742000769275
0.43213991376568084
0.29565957477455035
0.1995460461554507
5.728171504445394
3.143602480648025
2.4001628600660045
2.186767557311872
1.332473404412111
1.1171492175239301
0.6938406542310671
0.5924473131735248
0.4795280851213442
0.3291497045267934
0.36146969407663665
0.1949652790390793
0.2005165350529709
6.086002928951086
3.754594111174338
2.7039424220570063
1.7310790919607992
1.285658098746387
0.8825979002966321
0.8390100721291893
0.47082233760078973
0.43170467385995137
0.35577146472028903
0.23268460261210264
0.17421092354725032
0.1994341209852832
5.688785401496552
4.272172897035296
2.345053430506353
2.0503945727739974
1.3135314402036173
0.9460108918388133
0.7284448533875771
0.48051612467241156
0.403991635380898
0.4202396381245179
0.22538779033030165
0.2024267433330747
0.15348911798565423
6.70392773050399
4.438059729896329
2.8018418726170715
1.854207662175352
1.4294004836053973
0.8822762568389012
0.6283385876370586
0.5622302295200768
0.3530589380202297
0.26344115801008344
0.27668534490492114
0.22152724502334648
0.17259085775997943
6.797342028777299
3.968663869605518
2.525893698553623
1.7914305504446606
1.4760042881266666
0.8390769255910999
0.6665843229577513
0.43851607747401106
0.38777951097175284
0.31969197098773433
0.2266685439899887
0.16047359891883878
0.17719335330364794
7.6323088453327665
3.7850493854325387
2.6987327166955355
1.8291823065711041
1.2840528857308247
0.9273918589426482
0.762354358470929
0.38912884961238414
0.3781119602276081
0.23911070783657384
0.22975492228889483
0.09759627494488829
0.14592347642069156
7.217122259200966
3.979725330178856
2.5800152323673027
2.0277523103520876
1.4560848888139204
0.9587016131000531
0.6417126940035695
0.4022543436820409
0.34571175480254873
0.2871472397004151
0.2358025919308498
0.10725965106214584
0.09534556197168992
7.004197028392735
4.4840848741963
3.0532674932457207
2.0403522739470117
1.4628203109579734
0.8429539481629308
0.5669341947057969
0.35269218944563946
0.22062948130399165
0.21894247749628717
0.19365220070625813
0.09682693978520467
0.08924415435487802
3.0766138751443464
1.9234056257865806
2.0939297358203977
1.2898616138210839
1.3291092077048456
1.0737404566852582
1.330927709507118
1.141727123611784
1.3001780019845244
1.4104865465043768
1.1846803618405253
1.1651488816896878
1.0024232188874602
3.1588354694119265
2.249068175318657
1.913980543192071
1.6822134295920328
1.8432035947764582
1.3353671116709411
1.428332327369558
1.3521749485909549
0.8878787584695251
0.9131228509995835
0.9068968502259747
0.9809856301009092
0.9378636948068438
3.6050392659620827
2.62019008283842
1.9876505366511166
1.353891277948232
1.5287044090371786
1.2364459599521032
1.3022689220402663
1.0444307617072237
1.0836074542604317
0.5592144400902521
0.896577828041886
0.7923099066083853
0.6596936985457011
4.486116292859249
2.589777120096063
2.5600505294811584
1.9830456986964724
1.1788793379672204
1.4019441137947375
0.9004046722382391
0.8659381289662463
0.8545855081222495
0.8973329367981403
0.6153154696801126
0.7653321267499975
0.7084362987773505
4.5094847187015885
3.0982063524665984
2.26675956512775
1.9151871908117157
1.7508790580578957
1.3465274987090032
0.8402404017094338
0.8789145979824152
0.7723738632607655
0.6855137462872334
0.4577546206898493
0.4405513357164216
0.5423838703740318
4.915038851450275
3.867863038099056
2.3841236764597604
2.2859884745719916
1.734433274343387
1.416156605667386
0.980095011321372
1.1933011787789405
0.8982890111641975
0.747917981284185
0.5307525438335907
0.6107473967472565
0.47975328780998766
5.226761855506783
3.971577339159587
2.4479500932855767
1.9528772836837238
1.4965862331993862
1.2290368266645681
1.1714206535775467
0.9205025677228857
0.7617560334959838
0.7352472541071596
0.49125055761637326
0.4059288589786715
0.34301531705182753
5.681129784111544
3.871905047984334
2.6218407168724287
1.9938768337942532
1.6880342402180395
1.1520902387344485
1.1273340797900888
0.8258901153777044
0.5706076457466837
0.5528693387210593
0.38845209107354
0.4121586060458243
0.30823777880326175
6.804324518513824
4.337296806291049
2.63444164274467
1.9494421128131914
1.6034682591386216
1.0027825028307544
1.0460256842954956
0.7821383527991062
0.6271114294833147
0.49200351857668634
0.35297769965819725
0.2981860382641004
0.2899681183941838
6.628887232572621
3.7670271972406315
3.2938383638098188
2.0702993189464802
1.6429827239524757
1.2044719058663924
1.036243198167035
0.813263925140031
0.5974097923088214
0.49755070436120946
0.3325680468887174
0.244733020999464
0.21994682689642778
7.0136604518103765
4.281923412152077
3.194970682485759
2.4043429352511834
1.6775162662390366
1.1413765790238775
1.0093187849827245
0.6615905561533386
0.524386159679058
0.5147833958066949
0.28728228196742034
0.2816426496510885
0.21328334699656737
7.129913827288279
5.028152289034425
3.1546619803416394
2.530259624938916
1.7148193973854589
1.3903801499722195
0.9782258819038162
0.6195930591659196
0.41861150628367777
0.40925209977660193
0.34041664609047634
0.25513948278760545
0.24732216098111187
7.665004146268156
4.873994317430042
3.615427200145759
2.342824381124095
1.9129686379812056
1.0489414144191251
0.8824530278027716
0.6985036653514122
0.5638326560254364
0.481750844897235
0.2224125269222911
0.1876645335198196
0.18636481674887925
7.864231458132966
4.853727436343061
3.9634016561399275
2.720330391001057
1.9418357787914848
1.3584744200194034
0.8601425200526717
0.665390846269417
0.43495547118867517
0.33388313738788017
0.3013613528371141
0.17111148910376223
0.19230154910680336
7.697224975070942
5.379741976606417
3.7710553326867786
2.7064687285849414
1.725248557337857
1.1970580887868179
0.80012563769754
0.6467128529643578
0.4102659952806962
0.2985847601604767
0.3018674069880603
0.22439016425899125
0.141123156670488
8.316662587969455
5.241307845734199
3.769429483243076
2.644081041502842
2.1500997448809462
1.4392370471769043
0.7524821823781688
0.6110225567347575
0.35601383537157744
0.27013944771975973
0.20105118753961929
0.17296408484168777
0.13001610197157476
8.500453879848827
5.637479737244026
4.050659914966558
2.7279335127461994
2.0303198443225643
1.4097149858105327
0.8583799740446116
0.7289136020461218
0.3797240558896301
0.21889504642088542
0.22290054847968346
0.1743919661773806
0.1277922527855167
1.9286989296491617
1.4204360479558404
1.4327047220376232
1.3560997759970785
1.2284552064756997
1.3425572712383074
1.2181902173460528
0.9133290603749679
0.9860539224868227
1.0384907492689226
1.2096243404193285
1.075401122956675
0.9001103303757952
1.9490315693432307
2.1631371975902076
1.6880381997766931
1.1727481379973426
1.27537950213005
1.1910344318705315
1.247934603469987
0.9328291232094895
0.7430599934466444
0.8874073246886593
0.5688675057268984
0.615651670383302
0.7535110770449565
2.558735032462284
1.7408255591469752
1.849407324681691
1.4529942217471512
1.2561328194930492
1.372703398534046
1.2814886086018127
0.7906674804036039
0.627646306154886
0.6601271602780807
0.7972614662813794
0.5679764656048102
0.40429598397045424
2.563693634073586
2.190657271736683
1.646078702065215
1.2958356784205036
1.1023673498533353
1.2310128113653813
1.1354147442272808
0.8494618421195469
0.6566312843132066
0.7808101300316534
0.5264559416658688
0.6564387615333092
0.5467041711647262
4.60299230171133
2.434615848732871
1.9640330920028601
1.740452564454648
1.1913396936243494
1.2249754638950545
0.9972688477444155
0.7384730356359642
0.609629209897975
0.5833181478839549
0.44982976298276983
0.5657276582618376
0.46117456571236065
3.622235720362426
2.976307512082087
2.0659134592551287
1.6341009994390063
1.11212286732401
0.903668810635336
0.8238621863986778
0.6738594072341474
0.6802663468787787
0.5152232165536185
0.3741383676332426
0.4082162553398561
0.36388539374920253
4.224424212519773
2.8847872634804737
2.1378504452321008
1.5376836694225977
1.4350873182798511
1.1259193956411355
0.9348940026286574
0.8416700556773705
0.41592083393861323
0.33778684329520725
0.4057450448345236
0.41596596026894195
0.3902823133971105
5.296556665303217
3.510102569898856
2.347133409084183
1.9499323758814886
1.3079779098130482
1.2009699563683576
0.873534310716618
0.7150382171473613
0.4811079076848307
0.43373840253445506
0.31132867493562355
0.28851305057313975
0.2545605549939728
5.058248064864823
3.5190713316978384
2.197381309056752
1.928647623967727
1.5331433405522823
0.8420774937040562
0.7981334894730561
0.6325728916048436
0.5896253071164731
0.3945588534747892
0.3568069206195935
0.22569595727490338
0.1806989760596314
6.08519918990232
3.9208626290922797
2.9895324114714565
1.7092518915488661
1.3843520324573744
0.8533057236744966
0.7930834074725984
0.5661715428605281
0.4863831470412896
0.4550343272229772
0.23496758110933189
0.22888115404125137
0.17556996824415003
5.492885681641611
4.286499925577452
2.9432615125287978
1.6903110637175922
1.2416558833355291
0.8844477520316159
0.8753692138117296
0.558790587025368
0.4752880858483783
0.3153012595891683
0.31006898582171544
0.18836194635361161
0.18500897864160903
6.178706137377073
3.9503603127540003
2.7498180314180636
2.1559411584844477
1.3727799127119058
0.8288386153990335
0.7986225385113253
0.4499501837192007
0.4960139470834659
0.31174261056700237
0.21772479490044874
0.18958711642302908
0.22186885255758884
6.273049200797107
3.768087950696121
2.771898038975439
1.7547274302815499
1.354448227673724
1.0368665144354399
0.7313091968329715
0.6134808429814541
0.3269263665644143
0.32082769602791317
0.26153822621560796
0.12371073833429522
0.16408128122009968
6.702689511430995
4.2760589208803825
2.896006088559312
1.886993504926647
1.2837890698097327
0.9965992117516714
0.5710975922037912
0.5432337846467125
0.33295699983541444
0.37508957684544203
0.23538052354152444
0.12560961413334334
0.14365287108512187
7.035267877191353
4.276388972219436
2.54556647968061
1.8204347384546862
1.3765487473535427
0.9365116728942446
0.602560004370945
0.418829581927863
0.35190250839886955
0.31116899168192536
0.1956106876150368
0.08370223778257396
0.14034961245952532
6.753623317513691
4.034585038688874
2.817244246383517
2.0326439189714036
1.3564205029341971
0.8073241978992923
0.6955695263600505
0.41600851050174936
0.4203774977861277
0.23198904755670036
0.22855373342877677
0.18521248626138312
0.09147045783628563
7.436361980396851
4.55927444874595
3.036291034683594
2.0738594707518034
1.3334345202520068
0.9433399044328616
0.6444013019112251
0.5281037380411021
0.2863376609585869
0.27235275183402974
0.15949903405375002
0.14449746588391627
0.09070709593082811
2.23846472222502
2.1659096132552476
1.786201510385488
1.8672422612317474
1.5223944887504064
1.917453395495739
1.503710515674022
1.2432338956101807
1.0802352639851451
1.1822437873924663
1.2278468384895989
1.1582157941577602
0.9630296093036894
3.135771606000464
2.3937132216882815
1.7509894385675298
1.322777582186474
1.7295730904005777
1.045707174721436
1.1940790040623004
1.3397333596444854
1.19397147068878
0.8546325752922329
0.6718000267416985
0.8197182883534855
0.8824963156236794
3.3508575300826062
2.8117476799557255
1.8597980256952975
1.41958717815107
1.3659180416782162
1.2110606120530913
0.9619976769288684
1.0433584793690298
0.8264350074748755
1.0696266585813725
0.8681694392056033
0.8315070716015504
0.7164406904468026
3.72415965650473
2.479986921087184
2.0952591412292967
1.733909690285
1.6116810077737362
1.3397842877160937
0.8618512624308658
1.0579383584786555
0.7121624409736144
0.9257603832668642
0.7319230706859313
0.6630995144425456
0.46754117101614207
4.163492366816644
2.7524244257165313
2.2711594339416212
1.7859344207484937
1.4585494500820315
1.0537486690283446
1.1505129520500548
1.0054229504380299
0.8137389963297891
0.6944221247248934
0.5910052721770772
0.6253865911841435
0.5813995617510781
4.07649888719426
3.179594290586375
2.5485384357778136
1.7414541104091756
1.3344035529212992
1.237930626784314
1.1053326080548858
0.7477305371311438
0.6480312297549781
0.6461869605367578
0.5503018698213352
0.3990992580093981
0.4272552687968082
4.533728580695473
3.6004523003363444
2.814611395698844
2.137325868683589
1.7032210642188135
1.3955209005553726
0.8667802088981298
0.8970876595958317
0.5606987656988514
0.6612611925428716
0.5314569405427585
0.4165662789738278
0.37114195358965096
4.678713791323915
3.8041407473763638
2.342988416745744
1.9697363030585207
1.4415159987416961
1.1166814153763582
0.7149560289660241
0.940001941664811
0.5803080908060085
0.3934904088796687
0.49418075605925926
0.49531231248850793
0.32655157478361935
4.939641184444045
3.5818476497854026
2.533201655187598
2.2783151802132555
1.6306639184714817
1.2744510947017784
1.0538571309989087
0.652942195555284
0.6375916805343839
0.4584580997932944
0.39924206136141616
0.4023421411174886
0.27038662661379165
5.090158371189811
3.801815313509776
2.686663992489129
2.1862228947728126
1.4604614030946967
0.9405085092301486
0.9884963964508485
0.7129421660013792
0.5257544764378866
0.4644865500232236
0.44347874505895984
0.3323033544373221
0.33445234929535766
4.931775088322305
3.66421632963772
2.604737455060574
1.894283709277759
1.7541902960963787
1.3194964298437428
0.8200739345716751
0.7936656268716501
0.49538837612520753
0.41623708948931853
0.3202386146750677
0.3003230792222583
0.29663396794380975
5.901379700519486
4.133686067418886
2.803661558760178
2.1528733171691603
1.5391007488566966
1.0842072928259616
0.842898445651445
0.6439139068267808
0.48074631987586947
0.45602916878538663
0.25061791974619063
0.352373556983431
0.2912616697723687
5.3310486473355745
3.5621543858309623
3.1231947509164213
2.2698661546049164
1.695850152593234
1.0874897301259296
0.9024443898346445
0.6748309746277911
0.6350721984033564
0.37946462530393843
0.32509247245516265
0.28241344998316514
0.1320285433435048
5.801377754494719
3.5915421872274607
3.1600802405682447
2.3985307159229308
1.5614101194871792
1.2200549717249694
0.8139698621997242
0.7623081822500821
0.669676859692333
0.4426476707389867
0.2663994867200433
0.16098115998370258
0.24796319567908004
5.322372520185687
3.6727503832634314
2.989136151255619
2.2791224922564677
1.6421649156051996
1.2832574734237645
0.9942136498322172
0.562898706041367
0.4135340823098523
0.3558798825251551
0.2074968885542989
0.17021357275556948
0.12876703340275433
5.9256554902000635
3.9829896907339237
3.071881551663664
2.28727490062391
1.6462192750271718
1.1366640664607757
0.857132949627265
0.6093284379033135
0.5440310517189645
0.23547855739398305
0.1748458230157641
0.21693625246755183
0.11729072341643097
5.228492095049178
3.9952433960666043
2.9757541709855344
2.5182754456873533
1.7049289081993506
1.0535418136443913
0.7112843556760935
0.522640949037993
0.3906994212708822
0.2646735050668874
0.20539636535915953
0.12874269945113237
0.15200514582490832
2.374887824578669
2.1616901727925044
1.8895023893110485
1.6148016288207907
1.422703169587227
1.7400264024020693
1.1880918038684152
1.1204980116780316
1.4356537217519831
1.2597137686553845
1.4079201187852233
1.5795962008613276
0.9975271072570386
2.6843854937988647
2.1656525062141707
2.135317847925638
1.748891252667613
1.234925514307109
1.1552258468595753
1.3392121518957472
1.1561790858503649
1.3246709951325568
1.048042472467542
0.7145577613432136
0.8530285042111145
0.8399636128340794
3.032679602787795
2.1559547728057686
1.6935265981819392
1.6465180482675987
1.3409915895224558
1.0071600389391178
1.4799391879208053
1.0652806102617696
1.1421191679485256
0.6209096069151981
0.9069174601955834
0.7172843886986953
0.6685244578649467
3.3873016541816554
2.4893669855220626
1.7691554719987352
1.5192206548945744
1.386374333752082
1.6013259692678121
1.2461464756339928
0.9070259864588194
0.7847283371303738
0.8469697468244012
0.6700084345072981
0.5878693350372803
0.6173533780806783
4.92603178922603
2.816684871861492
2.2206763957179
1.607202040825206
1.243032599849127
1.2248790596910581
1.2437753928522066
1.116992062287732
0.7442981552644246
0.6254579631602961
0.7112497098302671
0.43842928519782215
0.5702624590256555
4.385868013001155
2.6056727886228845
2.5604347663559395
1.8926596412687777
1.4088644986625376
1.123856527380925
1.047364169673922
0.8853799155038207
0.8997686013389706
0.7937214344060592
0.47149837936708283
0.6226622308055905
0.4172696825594664
5.614993588627453
3.2192897156722347
2.356410121321993
1.7615599369149573
1.461328193884524
1.2566465231142465
0.9615912339344403
0.8308183970053602
0.7455234070859202
0.6683474303909437
0.4658690657529256
0.3781565168478403
0.4735162679838743
4.444326630151918
4.232844328029293
3.3059565389498697
1.6027224138074412
1.5270747153329445
1.1723124091454264
0.8877410610810601
0.8006188645132281
0.6142682838453764
0.5250350272531298
0.4829836100951027
0.3815685832842766
0.3378550105951529
5.817968464808824
4.026131101018313
2.9361670992414712
1.630978703437784
1.5060548804779392
1.2600034303289565
0.988526273691245
0.7238136901805868
0.7547433370505153
0.5020669120684927
0.4422379809123856
0.2823073229275748
0.33813620351637835
5.767662568455571
3.93704738681678
2.8105815071488407
2.004131672304036
1.3196278420791019
1.23908685317797
0.7638139290542184
0.7134120871730589
0.49209593138694524
0.4377058453091129
0.273488750053976
0.28289219756440764
0.24892388331737683
5.583158229325564
3.7941451088559774
2.725081347788442
2.1284649946909933
1.7235787976077521
1.3040261453965718
0.9684865042818117
0.8653192946282584
0.4906888937605751
0.4663049324109394
0.27252021961731593
0.27093569691118463
0.24874504505435208
6.390298171429523
3.766082139622596
2.9107510480615124
2.2419326457067443
1.5837238037805441
1.1620551414662383
0.9183790465091093
0.6822994814194753
0.5385243433541184
0.445576347107367
0.2828300394951226
0.19096473043703222
0.23939017375679847
6.67936466672455
4.26156391286803
3.576698154985653
2.189764016127586
1.478474086263953
1.2864573564838844
0.8457263285339668
0.6154300913269449
0.4654375918844857
0.28894416506845483
0.3777911370323559
0.23629218419998022
0.16668160164275142
7.030806056451513
5.02473935153873
3.1495105486792188
2.579355456489892
1.7147417417070783
1.3280884829889967
0.7604238034059091
0.721079879196656
0.3344457274271861
0.4414899860243089
0.29650423680381854
0.22988555976983518
0.21069257594211174
6.995078281153787
4.786811611490538
3.012386680410821
2.20183824954728
1.7849267412859489
1.172123577473015
0.7154711653593191
0.6569893740666791
0.2911345077848391
0.36126462329696296
0.17409345517007668
0.20917626280800694
0.11997603091397221
6.699523922798281
4.281790253840765
3.3023797386647686
2.575032396568265
1.4661931769516667
1.1223979181031611
0.6946112622908982
0.6147945198659229
0.4064203328178482
0.2552182058164093
0.3016078868011958
0.1690031391338238
0.12979540129022168
7.112719885507958
4.741948958058466
3.3792167212591258
2.491262999115683
1.7304478507517131
1.1830829424392275
0.8887750360565433
0.5131458458562077
0.41853544949481075
0.3183177400838005
0.2471573753121042
0.18375843938443062
0.17344115826253031
3.8643749172598634
2.1711684664618716
2.2308463231966975
1.713775546559221
1.516053566381168
1.6597493766531586
1.209807348067953
1.3665919879611304
1.1324342666738072
1.4207571179921537
1.4065774289684407
0.8695800183038828
1.3691276008554025
3.5400697179311384
2.9405178510463648
2.0162365228217642
1.5221509760105998
1.5836405385058412
1.7908727153134
1.61957415538813
1.4608637037711518
1.10333700182285
1.347298258952592
1.1792430346857343
1.097112711832494
0.9870647541441718
3.5394818131088193
3.0150372445171434
2.8462767786073804
1.5792776117641627
1.6218362529709383
1.364691146223079
1.2520703930494663
1.2131715371226204
1.1462068087609494
1.1677533858684637
0.6935708285941984
0.9202351515258287
0.8941263427276799
5.625826980236411
3.7930213259007575
2.237296554161765
2.1551936946329153
1.6832114339886664
1.1877884487185688
1.0359217396685496
1.3505299788903704
1.127948200225477
0.9004711190620314
0.8284658033118886
0.767902182089412
0.6997254930666672
5.479886583950433
3.933263668568206
3.23846067286283
2.111399797316718
1.5694014385962514
1.2378740996594337
0.9750733439289344
0.8920880414434734
0.9634058475277435
0.8025439797029532
0.6164304139458338
0.7131326285508782
0.5493064569308271
5.615759681603136
3.995079702965127
2.8320046743056784
2.5901652693204613
1.8316000032767343
1.3582882239231306
1.1183969405766467
1.0210193734806072
1.2142539215418722
0.7990447853983995
0.6535561175780176
0.7047676250932482
0.38755370844195164
7.841735464617335
5.207724098792623
3.0630055507732146
2.2261477101464466
1.6844693896335659
1.760709854165695
1.228329760074266
1.2993548432115636
0.9473474352726702
0.8907663866486314
0.7289181897668632
0.7434775124927646
0.46459974993752023
7.32065832340056
3.7611663158832713
3.355949152202263
2.466625368920107
1.3543153190888229
1.6694016557206992
1.0021504513699306
1.0387835861512988
0.7945990886214894
0.6700599870934443
0.5721294599645876
0.4562323506921951
0.4595270118302437
6.713483795167718
4.8210697267876
3.680427086991705
2.507500240085091
1.7831644945990734
1.2691915959232634
1.135789968882532
0.8359575707076026
0.7787320982919382
0.6126380556976254
0.5411076367464082
0.28633131905420384
0.4036238333938201
6.765214868999796
5.398664555543361
3.9750749367170095
2.820569723805165
1.686955980791333
1.6775778277415425
1.0707194958628934
1.0921000256109215
0.7828255070275926
0.5061586663591554
0.61784335326543
0.5214338567741726
0.3310683596612175
7.3511373473175885
5.3816430679853235
4.226279206609417
2.9051232063217003
2.0400589916160023
1.596355662786712
1.0702653546733496
0.8137149696819437
0.7633252269369402
0.4123120114034985
0.44490675000247276
0.3745867249063251
0.3383928086790369
8.173199639215419
6.187375221590376
4.389556589733144
3.415038123510255
2.304554987669465
1.4828230318381854
1.1038085793878063
0.7907283821817979
0.5185252863363786
0.5207236720011965
0.3156154086912499
0.33769014706268957
0.23022947216608144
8.129988530244018
6.274746150932705
4.516675690893234
3.086890078754062
2.048732845787906
1.7587936304001384
1.01026517553676
0.8657100711987114
0.5118509012038063
0.4210813492920284
0.28545636561545223
0.41975391253917915
0.25858609006360095
8.58536431476281
6.258115510930747
4.338652023500548
3.573619102381121
2.5458133579574023
1.2969176972618814
1.0831940954629933
0.8275574397424248
0.5014723313241596
0.6748441864912734
0.32442742998479834
0.23095661656458674
0.24549857429439387
8.3296151249632
6.641237611688488
4.844195938290819
3.041842436088441
2.0564335723539893
1.567485811620715
1.2194388828481784
0.7120057468514426
0.5526644865314444
0.5159488316187588
0.27736534849999983
0.23727832230590234
0.12298694766390676
8.957095342170732
6.313678969007748
4.83176029411379
3.3023902784643733
1.9027108691433778
1.4955470513149802
1.0141472521832144
0.8163244059594637
0.4724306242450593
0.34658199150621755
0.3247043467469989
0.1906256079146938
0.2042792257563654
8.78616026111812
6.553055573324737
5.048871285351069
3.3835722660899696
2.2685149645410125
1.6742963824916424
0.88665188289868
0.7066043468899887
0.5881246847196779
0.39431330652340213
0.20048934757892525
0.2539599097352929
0.14824688972019864
2.137512792932103
2.0667701434152534
1.6610388894282502
1.360438165625659
1.5310502896193814
1.6871194691795426
1.03849500049563
1.150016766672558
1.2367856260582384
1.001959531591659
0.73662006382801
1.0523718065901937
0.788644336879688
2.443608531458393
1.6427075322495501
1.716307035022947
1.3293317105495954
1.4748681502702292
1.2087658992228218
1.2983261265877994
1.0679326677220804
1.1951762968422133
1.064984840492835
0.645945703145483
0.9175496095307699
0.8494349887331843
2.547689194364185
2.632342379497739
1.7495269377493914
1.613096430926868
1.385341453070327
1.1455188764469397
1.1571759565041557
1.0417910456155592
0.7000332176790027
0.9265210194772416
0.814070983853189
0.7452480078866491
0.55174515263201
2.893257803058714
2.382538546269313
2.190920162601687
1.595352473206942
1.2432000284153428
1.4052441482925102
0.9686017505716653
0.9711470620990501
0.7599117193176271
0.685590083829387
0.7546315037328881
0.5135416352296094
0.544395862218786
3.657894159814007
2.5784523475017136
2.1319146261197712
1.5275217309240394
1.4106786229517025
1.1722311773594833
0.875473277131162
0.9065322323945627
0.6778553735680609
0.6252146590462233
0.6729180841316901
0.4309760408470705
0.5060770676923758
3.8979293608113497
2.634050398258891
1.8358398565262761
1.5545732114351505
1.2834400931803225
1.0237027623334811
0.9508036764865204
0.7561564029656269
0.5255296585382756
0.5900939037989611
0.5751496369157525
0.6074424884187477
0.4862385678649096
4.984640382003398
2.9670688891936705
2.60084612355244
1.5303215326881758
1.32506587632099
1.0715509961449021
0.8461310051680763
0.7102144975717257
0.5943192599837771
0.5332583218768374
0.49423569008667595
0.5490557010287875
0.3068196165542644
5.617832342655147
3.3309524565596327
2.4512271274758564
1.9633314252419578
1.3128766347288785
0.9474467872348125
0.7700129452416762
0.7444856898868625
0.6540521780897166
0.48469955647632607
0.37556547493998776
0.31953408803940636
0.2884940643823465
5.400283418473007
3.122387326135526
2.6103168452833025
1.815766889776184
1.5101874923605676
0.89756755349123
0.7849103792992357
0.8343573002237535
0.529276859023417
0.4110595023029043
0.31161580624821006
0.3575877116883589
0.2935933843785176
5.193678521009494
3.455320529695439
2.268177531989042
1.86640963832757
1.457611427974913
1.0770523567397
0.8509026132594354
0.779162791071353
0.5538689538598498
0.3658976402632641
0.3223567957628909
0.3646770466708026
0.2749081788174244
5.707333584471739
3.757570512687559
2.5881583826705694
1.8601244621304778
1.2700616438945567
0.9551764923381686
0.8706602843907153
0.44783489171509905
0.431645860050107
0.3436440777408401
0.20735752038113178
0.2233638115801133
0.1718698371856416
5.364204682681967
4.030929778418947
2.7250002510708216
1.882999808172737
1.2416115805396015
1.0854099288570507
0.876552376680212
0.6368381457058138
0.3694931928385771
0.37675549415845516
0.2253324228158996
0.25697861965908314
0.2124650583586906
6.6527539579787165
4.413188677455058
2.767177987536849
1.9282892670954723
1.386970376820802
1.0240354735357875
0.7445085911455944
0.584797980249904
0.4187154674650511
0.3765746098243018
0.2757392774965863
0.1676014816228871
0.11545995522562441
5.845088605415079
4.082949349566594
2.8937072819171994
2.13246893536259
1.2813047877360488
1.1236705519720607
0.7413066773296374
0.5759803969873946
0.34896114385974286
0.3186810139548496
0.228062654894206
0.18423182020655868
0.17411226815475145
6.3726418829280504
4.055152786491171
2.7445965242118393
2.1657279004607473
1.5010607229414445
0.9479424831723012
0.7431655009792754
0.433931114569989
0.4288398896888087
0.2584582785286082
0.19744600296469764
0.12622690598111333
0.129833573057492
6.44571838659843
4.371152278683177
2.7530396709410145
2.0940442156618335
1.6048024476348748
1.1546070320793689
0.7370722344991638
0.4732396501297039
0.3923944620917434
0.25798480676755214
0.16031159990922392
0.137895224404439
0.15793117647919702
6.097250708150401
3.9892727418637643
3.143646019865999
2.1481738653065543
1.5350559315916428
1.0177857925418274
0.8467177973020602
0.46158107879880395
0.32426699529774844
0.25589402085420965
0.18207956968875671
0.13070763306671185
0.08446409966250017
2.081611129296694
1.9619342771247479
1.5019649472968477
1.6149010779738926
1.6100880745511645
1.5699101228158088
0.9991948131084746
1.3818368111678767
0.9035774230286955
1.2105301965440862
0.8904908792378835
0.8055299664109403
1.015910200609121
3.0263850555801035
2.0035232962072613
1.5456529980128553
1.7198641291778285
1.3697121360150548
1.152965370955467
1.1188466696214525
1.0429454125794961
1.1882187057332827
1.1710253750595847
0.7117360085890937
0.7917379431194783
0.8181333144212646
2.9096921113997767
2.452344043452735
1.5609918959492577
1.4115601816471735
1.5927590090530686
1.1109680653754423
0.9833284785673121
0.9836776340331714
1.0091296341779428
0.8218177095394773
0.6204666750211836
0.7457828882670426
0.9008427585542947
3.2453840761279955
3.006760115195245
1.8706617252653859
1.723699471410629
1.4292167839714147
1.3049812789180912
1.100626767902904
0.8986204321709631
0.8761229004106411
0.7396272592295912
0.6142272627624387
0.5870118267680616
0.5494013416172029
4.318422021873933
2.955633105638957
1.918911055407138
1.981416339703418
1.468927502236622
1.4493468016946005
0.9967444459016
0.9790554359635573
0.7478545307763679
0.5176715188577388
0.7607759996623992
0.5717577207147636
0.4425211259333597
6.05463749715352
3.3609887369313682
2.167561535787471
1.9003704260252183
1.7380145764547943
1.2279520102122712
1.0198148276083085
0.6871639035069416
0.7334903596598735
0.6910556982935373
0.4624803490198484
0.49059816264931067
0.4091597690075679
5.060478016891707
3.7998599989564634
2.5050772755759723
1.775327665407156
1.4481377980930694
1.1145199663218137
1.0888615063458698
0.8436926836185713
0.7769951233688848
0.6827317891290369
0.5585203705680964
0.3634920423333581
0.3864143511756505
6.262003030207393
3.442833486095579
3.054239232987534
1.933475270490147
1.3555298306883041
1.294801432917088
0.6884753043287306
0.710370670071412
0.76135402575437
0.522791788507094
0.4051660012831084
0.3137599986596609
0.322509175520796
6.4078748451871
4.095709489122096
2.805122934431868
1.6250451429468176
1.233325344393697
1.185600949207638
0.7545723410721741
0.6603814022250478
0.5443213067039047
0.4246442424324685
0.5308813936035158
0.4940902258258093
0.3328289921980603
5.5600817999883585
3.865480851703498
2.558858159347586
1.8271352423027896
1.5173033219789196
1.122825646108482
0.8685830027887497
0.8380775837303406
0.5438209177305141
0.2523298464572696
0.4077082356065266
0.20544328782669077
0.3110208445498009
6.971176806680878
4.771063107969016
4.018300813283641
2.2459762629477518
1.5345192517274593
1.169804658975348
0.7958572764530389
0.6067369893225084
0.4708931711718903
0.42123491252787487
0.29099416000045725
0.22833077089455808
0.23233609403829755
7.061001136519382
4.617163642067998
3.3748031026898464
2.2715562805706004
1.7571282394986332
1.1020172277585174
0.7603788654755431
0.7580395515265532
0.40612825412270376
0.4477336598560312
0.2657730489597051
0.25232888649787094
0.1765634501129331
7.517830100125609
4.956864510587764
3.183404597257193
2.584587312159597
1.504985359432988
1.2193225031718915
0.8791508431995129
0.6325501226461054
0.3724473890047421
0.3763230333244883
0.2753853675723608
0.1918526245421112
0.15863067239104084
8.5965002704598
4.69853885302062
3.696994653226294
2.3335475758126907
1.732233494751528
1.1276394175720617
0.8846502589339879
0.5553052387681041
0.44305840455286344
0.3824160325209018
0.3298251204390649
0.1104544127024682
0.11974823705912513
7.465339892619309
5.091669828828916
3.3478258685242626
2.430843220759499
1.4562893791158669
1.1449917324806274
0.6803150297346262
0.5884367643748817
0.39441524092176444
0.38723298603738954
0.33565540315853604
0.19926441270387363
0.14952391825666614
7.367101551357506
4.961229496636915
3.9410352682475027
2.643144428789901
1.7664077218906817
1.1958638087346927
0.9132102032561887
0.49816337256586213
0.4200420973949965
0.2992203990082109
0.2507364052341603
0.13755073908820314
0.14611083869029695
8.156330800859225
5.645313932071878
3.6828745123897906
2.625463872217033
2.0302218666578282
1.1572452891818026
0.7226062743235162
0.45849241073982483
0.32299534200940677
0.21324579724463402
0.19633722582587748
0.1734294877383058
0.08820278267166302
1.855245498364785
1.3049661755294937
1.4803676699396415
1.0011861191593479
0.9789862763499474
1.1051038744202395
0.7306405134128822
1.1577164942738927
0.9470276835639109
0.965454394693491
0.9211809469318359
0.68179699305355
0.5519405677475867
2.348555158168097
1.501421897649359
1.3593191998488072
1.6402640893895686
1.2762192746186336
0.9771923564504716
0.9293517120844286
0.7946788764046644
0.8204305152545964
0.791002510275395
0.7307847926096182
0.5833877971188983
0.725576747585529
2.309831055916428
1.5525022300515483
1.4768014411309207
1.0273484613740593
1.2184596976078406
0.9876548218499113
0.8592648206214597
0.6663528861840472
0.659799748227638
0.522968761792935
0.45716828741182913
0.520265202815542
0.5355840950004725
2.1998114724114948
2.389430935627525
1.48661613583775
1.3425060894127627
1.270869020467806
0.8199642825561065
0.8517725204001871
0.6692852030737353
0.6602657408000497
0.6189039771206637
0.5315416587677374
0.4289216909804756
0.4219608662931863
3.042548652620159
2.486571633282292
1.9080986866987286
1.2078236481827542
1.0020396719476619
1.0138444476749577
0.8231854481979217
0.6535259295269736
0.7094814896182067
0.5829008694494996
0.6643846562333554
0.3721598880205693
0.45212666337771673
5.85760134514706
2.398265976848635
1.8107662098700437
1.3999785943509566
1.3022524261923916
0.8384106420793318
0.7289466586956168
0.6179363790119612
0.6086580467118762
0.3332536999362531
0.3116198476607165
0.3592095719625728
0.3319354053856069
3.6865713760086503
2.7771720487285583
2.135015781745919
1.3188132074044479
0.9872085330198784
0.9550937530693053
0.8583914826499809
0.5073796536487025
0.5916176424827421
0.3597505529628624
0.4902190263056048
0.31717138496649916
0.3297539380544715
4.727110324942053
3.621957882011058
2.0992041738921277
1.2469133590581174
1.052729343677225
0.7888240541698344
0.5846111185912932
0.5228121770690863
0.5765236483471005
0.3629144139350313
0.30264233511965866
0.35267643909858426
0.2672670458437635
5.642971116681874
3.1997552705632395
2.162677439490323
1.418982002086862
1.25382313087963
1.1048214225485375
0.5411170938783604
0.546754850463504
0.6677752221646341
0.33845592767603433
0.40817347642513163
0.1587462854251937
0.35720829009535865
4.78902794592308
3.577483465893584
2.0740222152284895
1.7156441773664919
1.3817974031509914
0.9471612748841943
0.596271369902851
0.5231901557058186
0.3456738964734416
0.3354070935164671
0.3138159335464935
0.20549937500733012
0.21720483502777777
5.982455120435528
3.6748315038541537
2.2758450536912056
1.8383307964013706
1.1053596408903363
0.7672956260883388
0.6483391318913395
0.4591366997115763
0.3892666540676118
0.32973011209115244
0.20394728645390464
0.2606476776526522
0.16403458024599124
6.0159850956927885
3.147573222847413
2.4789387079228096
1.7023343258109294
1.046721909771087
0.8627028034788491
0.6831302817885416
0.45142159498551315
0.3790400810066274
0.3745220305441632
0.22336630570912425
0.13983957849429438
0.14202356496696575
6.892970810383395
3.796184294297617
2.859745819740495
2.0786929930808444
1.1623724528474595
0.8336995177601618
0.7017817903197805
0.5111218001091642
0.2804310778664037
0.27787692748588916
0.14932431734476415
0.16586217915343235
0.1739519357733394
6.317159631821322
3.931195744618169
2.8267718326654014
1.8077895638842028
1.135153324342386
0.8509986997236282
0.6527007886500419
0.4307652174954431
0.4268943381508835
0.2265286346624925
0.18856480263469394
0.16852896563772685
0.04294220531207403
6.61840776891764
4.34773998434809
2.5820507165977244
1.8251721485722463
1.1063969156693507
0.8786637746320751
0.687866075922394
0.36658014490604657
0.36040495546365175
0.22845838376205552
0.17115633503919545
0.11293506272719635
0.08031757934599983
6.786322934956951
4.1749960808332895
2.7973880814569827
1.9784515936308265
1.3459021165771634
0.7855784929538828
0.5134987304234511
0.334460265829747
0.3319326260191931
0.1773705561149773
0.09130327267702691
0.1261742237570312
0.12041558703656827
7.471640268169842
4.355402774563394
2.821813649679326
1.9239167403707258
1.2135117795099506
0.7767876804820633
0.4794729953695432
0.37237942179224165
0.28648879398983806
0.14123830261932604
0.1705408504445594
0.10548423577819355
0.11894558909442572
2.0018564652707362
2.089009581483368
2.0064866294174566
1.8655313942497973
1.226166001721558
1.444766763610892
1.1340830575518266
1.0587190392774828
1.008079394758868
1.410829664755842
1.1322764780045889
0.9535088275765051
0.8704481430202241
2.5441716041720084
1.9016540847308714
2.0460066969836705
1.6137232869866864
1.6352192523131546
1.1557041595838526
1.2126214268660749
1.162118818985119
1.0068635639657046
1.1160930416067896
0.9141502939166756
0.8926020605173239
0.8011789073844321
2.565101317018215
2.1110832853923545
1.7501754531677518
1.9569368360162334
1.540563543390506
1.3499002400718123
1.0922786764956975
1.0938940097009202
1.1705153101268881
0.9654339038663233
0.5374241275729312
0.6560776709272219
0.6050305774166916
3.7321412223838424
2.6597702894963717
2.332238086780871
2.071042840766122
1.3200695318015463
1.4372570010179524
1.1606373924447764
0.8360234632171092
0.7968464645479676
0.6542823650048811
0.7544812868347556
0.7490008673542676
0.6001367516009247
4.4785876220641585
2.867078306473389
2.192142838477122
1.813114960666467
1.4986153932789144
1.260860339165105
1.0204192202925622
0.8528370221548904
0.6402222745469929
0.7535863676629799
0.5964547971760497
0.6069260633013068
0.42146353705036343
5.373431853311349
2.8884415855089913
2.357497030080305
1.7244277905926095
1.3066956709408875
0.8977659422191607
1.1176442391512726
0.7316311841656429
0.5684478304319588
0.5778466124139386
0.5577291936718228
0.547206603707698
0.4196904478291759
5.496771116025778
3.1744904168941304
2.1457558990137993
1.9399013833902945
1.5696941158888866
1.2246131991345495
0.980904461843892
0.7902343932583874
0.53767532248008
0.49438908713661833
0.5548692242468888
0.3817017857264516
0.3689266396462417
5.774840877646016
3.9712247137878944
3.0315608864814627
1.675518296369167
1.5219998217613042
1.2434739543249917
1.0909037635940333
0.7032730496886914
0.6424408086051294
0.5166683706063082
0.42056332268181534
0.33345441619450455
0.3079654000344334
6.439294520562671
4.600151737376429
3.083561664243493
2.2472567430150354
1.460455116454244
1.1055151128589997
0.9408606513731417
0.6702894108166256
0.4528791992530012
0.5625689937059485
0.4417535860090638
0.3644386277519157
0.27551299508241484
6.857978729323675
4.018683450867262
3.1051043912694354
2.251796718233725
1.4796558698867364
1.0485376513139788
0.7986843889353906
0.844436564852128
0.5803406134610275
0.5983721640550411
0.4914328825201798
0.22003418057086907
0.22050602794627494
7.343171014416993
4.83326786729065
3.0814347051866267
1.8377369066447813
1.6073987308283133
1.2395130836420523
0.9990332212654552
0.5152892069990094
0.6155733964663588
0.4669958598236274
0.36534762301797347
0.24519892181877959
0.2416500389891775
7.757057181960348
5.024555540938296
3.2860528268954794
2.35662509877148
1.5360044409579139
0.9103738508203677
0.8783845283608525
0.6228046135020164
0.4899837934349434
0.41758161160863355
0.2954238328718975
0.2568712153113826
0.18490110933120682
8.071666316484219
5.26982061950024
3.6886113712334376
2.8950527921674327
1.800841005839512
1.0451107899678287
1.0499708814676736
0.6368633248090659
0.4427446815056676
0.49432011882343074
0.29841765671667764
0.2587104834362473
0.16940134116606706
7.336329843110536
5.189529427481444
3.9210257825635138
2.23074568133169
1.9980413890640183
1.3731621354042598
0.7462584010602346
0.4853744998242952
0.42895665871596916
0.44886145453075094
0.24726833086361755
0.22405717837816544
0.23809967058620116
8.286009177400793
5.5114917547787
3.6397691004046298
2.4349792345515606
1.9249124709498757
1.2818362358071762
0.8476262904502674
0.6232350052863143
0.3569871422419262
0.30260496859630087
0.1510272266261504
0.24262804804331303
0.11508723493019347
7.780349835069199
5.240779683377425
3.787052030233866
2.711848653554603
1.8113768997160156
1.3270431905755358
1.0022776581028368
0.5639000789780618
0.35401171730543196
0.33037107580020153
0.16985025178260205
0.09042354376959569
0.13138624092447382
8.086769587882305
5.243108026465911
3.7914552317719568
3.050027755347058
1.6551723475649318
1.0568233282538524
0.6530578130052851
0.4863827577440629
0.28322221762542693
0.273548603058418
0.22689482586622672
0.18341327486688902
0.08970354140321905
1.9256920786383855
1.7812657805739005
1.7227407134132269
1.490242214143989
1.5265129240231818
1.2427156352679656
1.2069102846768611
1.5850351336969963
1.2963666378135885
0.9654055290112962
0.9491157348319728
0.8959995872536566
0.9782506659159538
2.8065678909616105
1.8764413046908779
1.6672541780295609
1.7850342601756215
1.3049843510591683
1.278631172875123
0.9105037045108941
0.9198822471985437
1.1438475945841224
0.853477516734385
0.8581767313241786
1.1577573361148141
0.5818468596870187
2.4964783383392217
2.4861154945526938
1.9479229237074231
1.9604283506702755
1.4595147545401779
1.3997942386425153
1.0934789815396282
1.1115982076926516
0.8926493829878249
0.9471748173576312
0.8570003390016568
0.6714500658503669
0.6575201814642152
3.3340619403996863
2.7889143809612578
2.0366565011980606
1.8389586741631583
1.2758264861908597
1.169323947453897
1.1669205449332867
1.0612386820866608
0.8373442777872626
0.8888470932754113
0.6935446069127479
0.5283124911857221
0.7574525143693025
3.9939251499680455
2.709367732511025
2.371152909047316
1.3420677051987162
1.4476182947143699
1.1553885624684408
1.11524685920415
0.8112806050184822
0.8351329829889176
0.7049436241299696
0.6775205039689879
0.5810361642587836
0.38935248872506567
3.7281920367333194
3.352394982777721
1.836667550879738
1.5434146154185349
1.5761129488702743
1.2083374473198578
0.9792674237134568
0.9644735661581473
0.7366829280656124
0.7459050576777937
0.5350900749014905
0.4706901051565419
0.4148283486735637
5.334891628080606
2.9273375577639724
1.9554124565817037
1.5219084214039567
1.4881060975039206
1.171113164382394
1.055250977123849
0.8270487406097142
0.7951206438015426
0.44124654952736636
0.44315496791452286
0.3629186785475155
0.3070631917019159
4.741492192288515
3.677518908974465
2.6216481229961204
1.6595371977370144
1.629363331617128
1.0723250433527962
0.9290137218728601
0.7471044520785889
0.631161396181697
0.4658281809723815
0.47118819919048166
0.460360874330052
0.33900944268037364
5.3066984024359565
3.6344012922896627
2.7856009587572252
2.2642634917636086
1.1782316329280917
0.9976260919116428
0.9553959381322471
0.7684265150821552
0.5375524901225794
0.36005954951566294
0.3987889413692848
0.2854451139191799
0.30591013764127845
5.403449640194416
4.069977048284459
2.763628707297948
1.9838550467872935
1.5802676965491018
1.2160794583218217
0.7566488958465862
0.6681489383403769
0.6342720254907732
0.4181963590619862
0.4331017264211935
0.24225933170062902
0.275740937160522
5.583927980422189
4.688088138506109
3.104346687280212
2.091372996357808
1.4839248336856568
1.0157483451593567
0.7363220439928346
0.46433869673281797
0.5722823294937781
0.4932693824522221
0.3176759347260268
0.2310129901346215
0.21887521944913893
5.110746950771718
3.982224150143099
2.637918052361527
1.8949132226872436
1.5328816876279487
1.0851914059263348
0.6601991820460341
0.6242503065087426
0.44417305178159966
0.3542322120122655
0.30188404202877295
0.2728964607664906
0.2428220617631375
6.247052529895451
4.052862780342396
2.882308019970041
2.1357627131636114
1.4504021918647283
1.0985714128119057
0.7157692592076748
0.4704027212186911
0.5304060858823499
0.43563929792267403
0.22991878148475098
0.21332669873487684
0.22405436510017318
5.966533796803828
4.36970342264142
3.1106253595973397
2.353993487307681
1.5021247824300161
0.9592446281272775
0.7162597134605676
0.6848670378640869
0.4301606092905081
0.2720732276877911
0.1940213605886472
0.13883029801621352
0.1821603891973636
6.623404079767571
4.057956091901583
3.0285896506216843
2.4650716380106523
1.5110332182289719
1.2472295755712857
0.8362193522355154
0.5099046989124187
0.41708025157251827
0.37663516012993503
0.1597106096500687
0.19836975420785552
0.14278829987147168
6.79026403932279
4.352527631525249
3.048126497742062
2.487171506734783
1.817561681641743
0.9485945502451121
0.9875606883068374
0.6277262977341288
0.43674313810373666
0.3314614233055648
0.15986033100206667
0.1607066596614513
0.14170353716775744
6.350237183798711
4.552292123200129
3.374851385542847
2.6092607156312093
1.5833142719924294
1.2970565950624284
0.8133311902401515
0.46170001289399504
0.44229725071607295
0.24328320399848735
0.19775622556436284
0.1981992559562901
0.10940683480098069
2.062460537516855
1.5124441938005664
1.411032926256658
1.834878321945342
1.4213495209343883
1.0688993145591594
1.0237709894622748
1.0871959181115385
1.0882173010475427
1.1144815934314216
0.9424516451977822
0.851758677055518
0.9014836018823228
2.604993156858109
1.9419910461595584
1.6974606206266056
1.6993770767553857
1.3870889268631863
1.1650963507909267
0.9565738021764874
0.9432573881198817
1.1414447772657834
0.7309140675323732
0.8010384531489142
0.6890292996209394
0.6356332221165315
2.45690484262915
1.7093434608828615
1.4481611288806333
1.499562115611193
1.6799327930278933
1.227996657092169
0.9773662411011405
0.8667751386977115
0.7904410577040366
0.6684957021081065
0.6033992446104147
0.6659492958686402
0.6625644022649666
3.1858411710307566
2.0901440992336537
1.5911455602814477
1.4650628918495174
1.2863201408208331
1.0287813450564536
0.852020738757036
0.8674910623980541
0.7833650049276286
0.6644940586215226
0.668308261494778
0.4276326136798008
0.36234152031404987
3.9508821061654307
2.3105650887087057
1.7612575853493353
1.5009691720926248
1.0520369378794217
1.0105048726602615
0.88574685466939
0.7065307893847473
0.7237368963250024
0.6710386608080042
0.45751802041497586
0.581635456927339
0.32380196503231273
3.6326324471406926
2.7598529957258244
2.2648519411953494
1.3177256456539943
1.2635703402500653
1.2347994059027905
0.8593438805385655
0.7527427424796961
0.8082286480993852
0.5330802405338264
0.4459167030776473
0.45678387070217596
0.3889451902923628
3.971251172713042
2.775662661178962
2.438249463539999
1.650166318863642
1.2357611251832963
1.1440211474569584
0.8787194413307818
0.8462002278768664
0.5914548123436001
0.4878416525237555
0.49218447154085276
0.42721835015997905
0.3705234632825062
4.208144649009668
3.082848545106591
2.6485631797588134
1.8367634550874568
1.1100895378085898
1.0674274134435402
0.7915942522297166
0.5184309459070336
0.5076453106631696
0.5298099059282522
0.3461298678815717
0.23655530434651123
0.25488797284135895
4.122108603435242
3.5119019568591634
2.201310147811839
1.8421069127686016
1.2642173154603917
0.9543820256061175
0.6432746773589004
0.5871588132178363
0.5325976660647367
0.38920153284992276
0.4543661696611887
0.21863195258429166
0.26852145345873013
5.2710458044931245
3.3400854607381434
2.46733615342746
2.086412702506887
1.3767770822448218
1.2765187370725164
0.8355286579310611
0.5446516619983307
0.5576814089904277
0.41032599236758066
0.3002229426778749
0.3035585324260302
0.20761320869972139
4.53573819203895
3.5449781503438302
2.5261768354376897
1.8662782461022551
1.5409029279085833
1.0276443934405137
0.6623576510094343
0.6002453316710296
0.5827552508564329
0.3085588161600108
0.2709398313299144
0.20718042517533508
0.19139957914684821
6.0100077421749205
3.973093042897934
2.7724314718763723
2.112586321642845
1.2514786323676075
1.0807235272430304
0.8022459375273221
0.45765681172928885
0.3983360370378853
0.29926469382335763
0.3393957166243332
0.19480905160336778
0.1623168283624086
5.971090482707288
3.900407562520941
2.83171381113628
2.08798934408042
1.4998109235279011
1.1128369022341191
0.834196682956335
0.6087843508072007
0.433711322540986
0.46990898935729536
0.2421723897291462
0.21396578564346166
0.12156538543312877
6.137871322937317
3.9923402769717424
2.6672641188113215
1.8380694502309742
1.6474565170957154
1.0556928288695724
0.7016727703556105
0.5902943087165955
0.35077734225472856
0.24642235977932983
0.24144381725390038
0.17201330195021625
0.14797502859252698
6.227076727709988
3.9402598781493743
2.7450196808195533
2.1485067073184285
1.4287157449985057
0.9332234377427879
0.6779334584422482
0.40178477702014864
0.335412273467436
0.2312344920187522
0.24534740756056558
0.12061865149075819
0.16531281140022464
6.616458342701019
4.228810115944026
2.7187304640734
1.9041883952540297
1.7101218582720097
0.9253751459757938
0.8213512326001783
0.42310410834781587
0.3109231961084515
0.2554876893839883
0.17485235468359497
0.10898759719021613
0.10109386666523891
6.8003721882541885
4.065588474865255
2.7152470940109654
2.1705180744397228
1.5926326857146138
1.147762901624882
0.6784522100017281
0.4913474395569889
0.2694151904687745
0.2277476692592319
0.16326570367152923
0.10110619059731799
0.08186064041306493
2.3461916230833606
1.6991355282127933
1.5595927918489552
1.5941395845076136
1.6920528382221618
1.4589588044755466
1.2085716949573002
1.1889297477494327
1.3412367250830148
1.1469781218195512
1.151360986010732
0.9486774116595584
1.10572394158085
3.052670713024377
2.180602980076141
1.55674811556777
1.4268141521378663
1.4044927004911782
1.549127401462406
1.123130909795202
1.3143751954005782
0.9704714524108897
0.966625002189241
1.1587857718875587
0.7987967776708579
0.8139691326907116
2.9442232345256705
2.352636706200666
1.8591945972254909
1.98328779764262
1.3249571688607968
1.701303165663856
1.0718079607150062
1.0071837451265562
1.1060959357532991
0.8772544751110443
0.8207180638923531
0.7387865669957874
0.637040393688393
4.293009332774015
2.4473422036285695
2.261804172663004
1.4707563277798335
1.2755656822989592
1.2915316369607075
1.1282877107882907
1.2020722656570524
0.883541265848776
0.7034096277204838
0.8594530444751732
0.6136233713781523
0.5677201159798982
4.205214122440003
3.540197541209447
2.2238261936590176
2.2027617838400806
1.4382225433985254
1.063849591365208
0.8037278916139173
0.9353538547782884
0.8788211729462038
0.9852806061300673
0.5253005188266656
0.4913364659861987
0.4810645817858279
4.522296921759585
3.506864423133679
2.053675340066552
1.751533012967133
1.5005468285464685
1.25682700469684
1.076391947771136
0.8399892748477757
0.7407729163648403
0.5810169020836663
0.4360833393895923
0.5644426262232217
0.4420917964726521
4.856386279474504
4.058907386842143
3.034235282153489
2.145288590716803
1.4054374196723638
1.1454019107352058
1.1905063574396808
0.6268350517695831
0.7057392618298571
0.4695939255890548
0.38059239227238
0.557848562363789
0.46769871017511677
5.675618738899206
3.703699830719719
2.6853780356250234
2.1367547460026466
1.7303327730927878
1.3840156995444541
1.0106320796435988
0.7953447450778784
0.6453398048545593
0.4979096444243147
0.4099895921946825
0.3070376361365496
0.3880653130795031
7.2746636542461545
4.597485058875169
3.204330828674884
2.3917483414517013
1.3962101721410767
1.018748751305602
0.9173844923947266
0.5928472560598786
0.4608806462790837
0.5614197803899342
0.5246748616012528
0.3170578586417415
0.2541877192941227
6.883510082890182
4.131246304671229
3.4656339096916056
2.2212915424313437
1.4457914095185054
1.0563910689696254
0.8896137922143033
0.5898366369372471
0.4968974964991109
0.49763414800166395
0.3654860872273481
0.1964933919748679
0.2698316782688573
6.707029316557086
4.587203059823208
2.9364805895652424
2.1338341020259404
1.5479832528627304
1.112701293922469
0.7233267170955292
0.6292474840027519
0.5789497316716027
0.2993658473422202
0.3226128808609608
0.1977054378902439
0.27979309642269445
7.027240528884006
5.0123504650322
3.2970860533026887
2.0550320715541233
1.5134907390552588
1.2924666105717493
0.833322415975475
0.7953165980151499
0.6889474012003223
0.4270130594834649
0.3351665145793614
0.2240616372550913
0.25822096772113085
8.005553365880788
5.250167736737753
3.4834238404958575
2.5349750864513143
1.7770451767489548
1.1394794519158575
0.719988827748528
0.7539387341249222
0.4489629576542237
0.41268853316774484
0.2707968183040006
0.21263010566429308
0.1805605196314054
8.0082118208363
4.887116173346706
3.245498422996555
2.472068321436703
1.7713447968747777
1.3874606959071816
0.7912610137261626
0.4880227986404188
0.44919529637770994
0.32077350020669004
0.3246582809203675
0.16662522860478632
0.15401769537459262
8.683397151989029
5.121581524050872
3.627230358879678
2.593304748272719
1.6087960172856257
1.178407452845402
0.7247533366760176
0.5735419674804099
0.46983459538517036
0.25881326928223863
0.18202713586995517
0.1727209022158413
0.07134667227873916
9.686497982642754
5.335084862378672
3.53999934307985
2.7689317030416865
1.856748524958031
1.0512661434654083
0.8398742824832182
0.6144335328315961
0.3464486528544589
0.357791592986647
0.23584766439290078
0.125160488642412
0.11294086787273631
8.533078498384404
5.1279800214610916
3.8320081298057027
2.821371298736687
1.9031243559549056
1.409699230800081
0.6335805690576376
0.4785829182699592
0.4197238612084292
0.2454190841801074
0.12317269341168326
0.11315588145523005
0.10012551058219497
2.8139115666006296
2.83610052061216
2.651593008737977
1.9157737412472944
1.6817552789631403
2.0136548625459767
1.6524902722338226
1.5435583081967805
1.260263606002525
1.8193571666501684
1.5989295259163179
1.4000396670579711
1.2181560426495817
3.3562540277641424
2.7079099114169836
1.982075337435307
2.1818479829301602
1.9464019969041035
2.0804695574269374
1.445014389235936
1.387823894566387
1.3139916662070357
1.3876266659327372
1.3919770892783256
1.087995506692009
0.970328506522252
3.3850970898044563
2.8723849560885517
2.418213287649713
1.877284451188549
2.1136107921366736
1.5588401685643294
1.9335200718121495
1.251524868256238
1.086701115214468
1.000510302945733
1.0865366864102723
1.0355469483678632
0.978565394260935
5.0617232977465285
3.8552806167318128
2.6054339553034036
2.1309066290960623
1.6682515209935738
1.6012955046751036
1.4177584777871122
1.164885137178955
1.1242284416472152
1.0250351897816814
0.9002443524720162
0.9268490505780725
0.7160611419899271
6.265085720763619
4.448279532252602
2.628474516142981
2.288356561922777
1.926414517594408
1.5223579723850744
1.379657177138962
0.9979151279833339
0.9939139977626696
0.7186022353769292
1.02042320822965
0.5719825243100299
0.5781101425243157
6.501242574160626
3.950281299040795
3.660248626854934
2.7442185566072235
1.7627532038467357
1.5230852622620394
1.3400172924320055
1.1020146594845037
0.7680616286031038
0.7252272998529589
0.8094885027673261
0.717874476663745
0.5412149981927571
7.782496182113301
4.047263177934441
3.052133017817094
2.2429344362200037
1.4254800684129187
1.437790131074928
1.3018446505938563
1.1373406606991388
0.8273196884324437
0.5939845754717168
0.5376125369745723
0.6583724319914108
0.6806858223737755
7.721846975233703
4.6588084268089
3.6413837643581655
2.6920788108261187
1.914229064528793
1.42082205030271
1.148878325137107
1.0140577540284634
0.6055939217155749
0.600523741624313
0.5017041880805821
0.3770808375911395
0.4069156720660987
7.8559338339511084
5.026346050716365
4.288072598569424
2.5309720164965457
2.128540915128466
1.6832003813101675
1.5502818246018455
1.1845652035417888
0.8509231381525513
0.6470491428589579
0.6493668280032394
0.38175870810064366
0.4731109623246261
8.38812430357048
6.7739002794568695
3.238947015806822
2.739303917892124
2.415519477812287
1.618635440403462
1.2837043610706778
0.8980466269998174
0.7402121504960687
0.5308712527158398
0.5130186335523119
0.32566321393991887
0.35836658188497955
10.189132877531396
6.27202351782133
3.1008638127781176
2.635307880768514
2.2248137437797073
1.3638046883800992
1.1578233431388345
0.6350210102637054
0.44175826946207875
0.5046037257525834
0.40272179512497636
0.4147617239711486
0.26842603984510693
10.488527759709447
6.198913540691599
4.782425310999326
3.1691370261426712
2.219422488172623
1.3598815281977563
1.0831621404921532
1.0774063597690264
0.729390466771599
0.41402308837811885
0.35137265192547984
0.3516368582932894
0.28238888063677087
10.971010382895432
5.931347297365395
4.233156490531201
3.393351217360401
1.9756932801865446
1.4676717492394105
0.9459236142384125
0.7686424852884982
0.5296026795711004
0.5298783353987458
0.39650407866579834
0.36124492846234235
0.27902622927062815
12.10393518510183
6.763397905924856
4.403027934484714
2.6489108778166957
2.089951696228848
1.6384818558051515
1.0426339890000016
0.7786539024789242
0.5606206908100618
0.43113022227599984
0.29686770950885216
0.14288909908815095
0.35014666586504517
11.734439678638205
6.456137979255907
4.8400803575828
3.044820707404967
2.305073633930152
1.4328280794710193
1.1186360548381684
0.8342719407851238
0.41211731519397127
0.40083566196501275
0.3077502834321329
0.338548751134127
0.3088421446898843
11.306550254223787
6.47773383291729
4.606109657424424
3.4579591575821977
2.3954340205978117
1.7816267863423907
0.8570224764959242
0.5935317538600602
0.6380974499340967
0.264340409362208
0.27818282040583414
0.24316707432640047
0.2224476487756657
11.413053290069694
7.118399958273452
4.565608262318689
3.298116472609477
2.2852929255196006
1.5849834742187572
1.1329063204894025
0.6631793435230239
0.5481827551979513
0.38534674879958536
0.32588715992675577
0.21439178208930082
0.18198613267558664
2.2339166092059815
2.1258792166852607
1.7214585789710752
1.622486005643079
1.3254851085891346
1.5934311749983143
1.5479061556861577
1.3090889259548608
1.3727017122640832
1.4849299542493408
0.9525945457075672
0.9086528545211687
1.1274341701295105
2.742522537873069
2.306123640490793
1.8712337015598541
1.8519278619545245
1.016441392745136
1.0166101433010564
1.412416427520547
1.44436116010648
1.0846229921207045
0.9831614651472756
1.1726729831684761
0.7199087598814087
0.8617298940169981
3.418209740344474
2.514674085659587
1.8162349776279305
1.2813976602347823
1.5576772185543057
0.9927553091684536
0.9625948853358044
0.9423562086925911
1.2710005035977574
0.8321110842816928
0.7783234305286
0.8485992661492882
0.5735706260584115
4.254914885578918
2.9043449282317195
2.0962796131656987
1.7801820797072216
1.8555343468759404
1.0610534833783416
1.2689768837116073
0.8691264560798211
0.9701942238132375
0.7111282262896055
0.753335365122745
0.8463546273205694
0.5036088869075426
3.6687050017150185
3.129661834629164
2.666759086477751
1.7323804666201503
1.4071755790935863
1.280933031663825
0.947142837923861
0.8876447457813693
0.6748284261407091
0.693223905466308
0.694591437853191
0.6178720675947789
0.539827143327437
5.518809139683407
3.5818752320529255
2.7024503627423924
2.1093762930513598
1.4221289171622358
1.0754002373375482
0.8818172314096477
0.8470189701944015
0.7849748836784507
0.5028019907847923
0.5719105735122367
0.4893147746519456
0.5292719696334445
5.794131291468238
3.675617954449643
2.6378614756126773
2.3537783100527636
1.5909165822755127
1.019204301983855
1.0764275178827172
0.8976673711955746
0.6505693954183288
0.7174978879664577
0.5385984906850608
0.3489822566160701
0.46079324291375184
6.547769653995025
4.057152615451073
2.706782871400287
2.0434882210454597
1.586594855803153
1.1829544754742283
0.7948125428940166
0.780614146290175
0.5743065085519227
0.5871626937860519
0.6453894691041135
0.40131902767287314
0.29618667573195767
7.539970892347572
4.283094489500035
2.7303624297059486
2.5091202457621242
1.6069112758787236
1.2571141159002155
0.7327437501905927
0.7092640561070902
0.6314893704151069
0.45974437675870816
0.6074689602749674
0.4246751753547299
0.23625450108772522
6.503732666088685
4.74735743864308
2.94682373564543
1.7621987614529973
1.4354968120213774
1.1696988758492184
0.8111637477091183
0.6709104001743689
0.4945696962656164
0.3777389067706387
0.36944451107559406
0.28811405450491206
0.29267337432159757
8.27915056976998
4.957240972084702
2.9098528860275406
2.6200817383272224
1.5868864121801236
1.3280794855662745
0.8599266701110329
0.6653123871211066
0.5213057701623788
0.37214745992188425
0.3049518421312207
0.26926588263147117
0.1867950304019192
8.956446485069984
4.4582108048449935
3.40919131622947
2.582016135600278
1.571169552129977
1.0792195987475477
0.9238349015178292
0.5921738237878725
0.4466999804693146
0.46290964414987174
0.3187366015257677
0.16319165523951115
0.09112407890305257
8.252842023516747
5.015544354044158
3.6951307772259177
2.5072849799967316
1.5027648728784222
1.2348736412832921
0.9884418925461778
0.6650233250371886
0.3684144538516438
0.30698159749030063
0.335749247058109
0.2508284865573321
0.2704072958944073
9.603235989933944
6.64828339025802
4.006759578255363
2.3411503108994713
1.4131940699675667
1.3084095253441752
0.8800104129724514
0.5518187305042394
0.5657350073319115
0.3595212561403083
0.2490891661219903
0.1852979052718048
0.112539239518602
8.381375440771977
5.203181375065709
3.7389190097592038
2.7791008686563283
2.004136299961167
1.2229736592171347
0.6562506461333313
0.5720658631201712
0.4684790134236116
0.24971036168488936
0.20821569319826178
0.25572348141019974
0.2068078958859264
9.476267162207616
5.310502403935041
3.687875530767061
2.7110821073395077
1.7792202756562396
1.1508469146064464
0.8341205737554812
0.598126381694802
0.403440474025604
0.2658778506793332
0.2284768882559789
0.1361788062637414
0.17054600597306802
10.194091351335489
6.022503284496767
3.816071616757804
2.529034360931128
1.867641200378845
1.1432768055294085
0.8428881278925787
0.4817776604486225
0.3758564462279761
0.17029286613126748
0.2661009101962836
0.23874220678691688
0.134348074117054
1.659891180186012
2.0442142606413354
1.4597525102419013
1.4868356336441046
1.4024023790970435
1.4209359940403852
1.1288003734757188
1.2574161167124607
0.7902827237954361
1.010018420509483
0.8738870345077208
0.6430408232308396
0.8754364637320496
2.1883378940092553
1.4916061987382816
1.5117672471198271
1.424996615350739
1.100774310033042
1.0897073919114908
0.8440981103777097
0.8148880929493794
0.7484743257191177
0.7032959807958676
0.6606168741071522
0.659711369243931
0.8466540227997355
2.3735637826255194
2.2053210943037995
1.7287693242950755
1.3226627727541793
1.2167483739764886
1.1091381953455726
0.8841479660032414
1.063645711633284
0.6391175033112311
0.786652953399178
0.4745605679526556
0.520892000965707
0.5444184610127797
2.6353053970908547
1.8024664392675809
1.3171576594634464
1.2983172527130205
1.0847772184478353
0.897333080886674
0.7945701410615599
0.919889971743327
0.6813321489175528
0.5366390634916841
0.5310892699559943
0.5301180717126941
0.4292003906712006
2.716383253467326
2.3009162807666117
1.777178086515089
1.131484908611618
0.9880368121067992
0.9510161712437
0.7379873036799557
0.6383644934292552
0.655350389981085
0.5124901457142482
0.6049377646168054
0.3851747518834376
0.367093055087162
3.4335738992420937
2.211911554788709
1.9316569965159438
1.20678052652525
1.124422778625706
0.8950571830994474
0.7250695728707582
0.6134588017489723
0.5131397504561684
0.4798733125591855
0.3978496842240878
0.5304503854514723
0.3171360714875766
3.9608853279783167
2.294799727930068
1.8628428595843947
1.536752037666083
1.110000181449162
0.8925959089930745
0.614609503706811
0.5895010912253756
0.5087609252919821
0.4892316638976374
0.4286137446263676
0.4521928856351941
0.4249373987792864
3.196671889866171
2.5088660287229536
1.8672556606633852
1.5037218442019413
1.1893757912204919
0.8835263331340035
0.619293354254518
0.6036522130167844
0.4675243337325294
0.42768300007207266
0.3134985912021963
0.3519785270272234
0.28289285686582044
3.7186478385155315
2.78044951018072
1.9706410031162391
1.552544173270684
1.1835589230554635
0.8613618924160714
0.5289545968927487
0.5559973247458733
0.4787021738072916
0.42813568400445634
0.2991434474189526
0.33451493993169396
0.24213723508830132
4.0468998439806905
2.7741988517202203
2.099575549613967
1.440097844251691
1.416821022355553
0.8400086279998153
0.7081999371988079
0.497080080555939
0.3801322779404708
0.32788387807469366
0.29591266467278915
0.2664644815097255
0.1967576660005441
3.8433242416135376
2.881765993249696
1.9827104798266966
1.6622140097839184
1.2435242463585352
0.8740889815729044
0.7614521659841419
0.5736528629676453
0.41628466034291756
0.3950414246732959
0.3515127556341865
0.19423946813550416
0.17440104942495865
3.873343961204608
2.910161353014093
2.2895557645089295
1.60142740363259
1.3595868515472278
0.9172030991914657
0.6602775907590144
0.5569410881307487
0.4305934642072362
0.3452158648384232
0.30227250440801856
0.1942324401613859
0.10027752391252594
3.832113156111358
3.239429833634903
2.2038011695736093
1.6889158489391003
1.1871646492195083
0.7558901353980433
0.6113385185137565
0.4886807154848081
0.2604866293380494
0.33147168264399557
0.2106390949680563
0.15506802540317907
0.11412824253422424
4.069780398379718
2.839691524181459
2.262603496100538
1.7181794276658626
1.1827213332854425
0.8092122628090326
0.5921553499337973
0.39864883928577816
0.29557226126800196
0.27886264268343575
0.1947813509910056
0.10642993788106632
0.11016835323270398
4.196024654133128
3.1031744317224166
2.253987835224443
1.8225326968435023
1.1492108670924026
0.8933196639409178
0.6024360827454935
0.48281627386293857
0.3194743949258786
0.23472476324718736
0.2243096603750814
0.11599177771958381
0.08357930649774684
4.373054541571044
3.0441109709275858
2.1442830135390674
1.736648529204845
1.1507513526383497
0.8548225288307234
0.6606399024429371
0.3577256724863982
0.33700774314138116
0.16980568434207752
0.17408304285112042
0.1562075147224502
0.1126973941842587
4.4839925569288415
3.2257497968016797
2.404185186362382
1.7900894130411824
1.2133924590105127
0.9331229192354022
0.6471018737194139
0.4138697900231115
0.2415674724865854
0.2177651351474679
0.19500579826437614
0.1581174692490652
0.10631962984905424
1.9571321262824286
1.8072032271808964
1.7921950751037257
1.3792727504338171
1.2077161058738435
1.4961205638814858
1.2957071663045374
1.493965191816607
1.1138694535568858
1.14202263471805
1.216424387288663
0.9547961257497063
1.0039717572429907
2.520530032774791
2.4571709792434664
1.5070971441425085
1.5770637244443984
1.6381699204180917
1.4739717596138766
1.3220254923766759
1.1496313337265227
1.0034869623591456
1.0084162163534205
0.762084048803385
0.5684610640350524
0.9359625525345917
3.1893953762031897
2.1360896008011627
2.0816524365570204
1.582674203494982
1.2930070540173317
1.3644551355617052
1.1255090145400672
0.9226506985220164
1.0281448014373373
0.6475088367475846
0.657997280691455
0.6592274427319283
0.8370261100215318
3.7241947341642017
3.039147521392802
2.1703574854892027
1.6774109633608545
1.2876433954578106
1.089190225798478
1.0660572602829215
0.874479137456638
0.9085221436476465
0.6632320420156197
0.7364824156970857
0.6320436049171806
0.5361880302141067
3.3221159894474246
2.1618691921685027
2.1246945788180147
2.0321915784086566
1.473023084855573
1.1948110131864205
1.0559809858456346
0.7424180156043325
0.876882578070323
0.5990760807578637
0.6103000791134305
0.5632136784238523
0.45314303202688616
3.876530423013455
3.31737501894165
2.0123979125536167
1.6381092757956013
1.238029725856151
1.0746944779135768
1.0325490308298908
0.8138435358473717
0.8273150483288734
0.5603895605942698
0.579820266713664
0.5157203606734722
0.33698457788545333
4.531976844347776
3.137189679932385
1.9077523886209262
2.207430832002868
1.4294923347969302
1.1169762159363807
0.835648875403326
0.8244310093724585
0.78651649235431
0.5531083877524827
0.46535859903407756
0.49992648577985055
0.4021884622912174
4.376443744274802
2.95733491789596
2.511810021477765
1.9501456970216557
1.6088996267405336
1.095196288682855
0.9541767596075186
0.583200329496965
0.6465946344743433
0.6027547306875674
0.37793007457574646
0.372130364499988
0.4229748926365655
4.550447903725417
3.1751480336746725
2.7148008966528385
1.8621384670041652
1.344938010837026
1.0863679240195314
0.8238622391531876
0.7279328487770211
0.5851038754610026
0.5327376189776065
0.40875618620355136
0.31168164066458615
0.3352424990408511
4.726034145395953
3.4027762766223586
2.5830406266583807
2.1532258315179638
1.3943799504108214
1.0889350151421886
0.8789883665657791
0.6808199697920639
0.48644406721979916
0.26065856241427543
0.354916285221352
0.3297449123862297
0.23242021402987492
5.060551151450702
3.502001700562376
2.940488607311931
2.0766634621403743
1.3754575895549324
0.9985272795528525
0.8022937381732019
0.6636697765641616
0.48270194391865595
0.29238917902761674
0.3503931081240054
0.25328491572782014
0.20523019463551476
5.012888551324291
3.536483160819344
2.880535426432809
1.979025706139737
1.5860380391223299
1.352912920884303
0.7393750225340832
0.5148378356437655
0.48326255950662156
0.46330732304919653
0.26818233691210197
0.22838627722436086
0.11575783170020204
5.50173398667199
3.6912830476331293
2.778593290878535
1.9077540042742276
1.5415579924321308
1.3470657089328204
0.7851634977666025
0.5968186619730579
0.5948077315229832
0.3432780586026334
0.26325449587385713
0.26878443862823487
0.20057599362202497
5.269120943259588
3.8317648850664052
3.0374583833780315
2.088543410005136
1.558384313656899
1.2312803031686947
0.8235142409760741
0.6101645221666184
0.5218706255771128
0.36178211454558845
0.2146267437320312
0.20796723470185435
0.21425687031251944
5.803211435427412
4.073978863034797
2.943046986975765
2.061036536676774
1.6343810489786639
1.146506787912104
0.5411870730099076
0.6916132131921839
0.44516493882079883
0.3430197578074522
0.20809883597071302
0.21224370189013417
0.19622749501643438
5.340357042828134
4.083877775075339
3.008679932015883
2.099724480101129
1.5989669280878516
1.0233813060282646
0.7206625565696123
0.6949974634958301
0.40714018965277615
0.2933072222776779
0.26359129458592573
0.14499775196646664
0.18670227023554684
5.876790824024949
3.843108280074758
2.927782341104079
2.3297809465036767
1.6289141799387774
1.07309118768807
0.6908504380652986
0.555484250482286
0.395173445509666
0.37552541907872444
0.20031418893195446
0.11336048990691554
0.11752307465608024
2.400157573201006
1.864594507440622
2.046712850988743
1.7002261405413654
1.7296162901692131
1.3486868526497218
1.5171068261421568
1.75356030671497
1.3579454847020473
1.3355894330570535
0.9452879448104146
1.053567680740719
1.2997245261828552
2.739100575019336
2.2210084034467394
1.9584665676151327
2.058605560715874
1.995827826378213
1.0519040095303853
1.3073528200351894
1.2486394697498266
1.3747607516742222
1.2256924009828811
1.0743708228719187
0.9544696954920373
0.9514515726574552
3.671360190513679
2.883775794091977
2.147049603259517
1.464966283433892
1.778852948314316
1.4766092995926459
1.1275559197493028
1.2807152967498083
1.020240931197333
0.8023377313127696
0.807543223123075
0.9414194669339563
0.5806338032926814
3.622737077168937
3.0839065822222573
2.4301317309843737
2.038177235625333
1.6827052947114154
1.2503080411687773
1.0675488530671668
1.0461007105658673
0.7068960352872291
0.7777148671950884
0.9563953048270305
0.7178277185466271
0.6418974074661107
3.8196945234607176
3.3327461152519824
2.340471506138014
1.8285624651234214
1.5800498597133403
1.2802078755670476
1.282013170577163
0.8397908608054662
0.9472278128613133
0.9745209746821641
0.6250873358634608
0.8069526104991682
0.5738089879371996
4.1520019274249504
3.3834476778823803
2.2874998426195434
2.025815275445649
1.635369933219602
1.4612019196497945
1.0287929223327903
1.0419719509729835
0.9581251602109743
0.8544357355528419
0.49431807925073556
0.4649036038896529
0.48964629225905165
5.244041152174183
3.5961957952210715
2.583990442192433
1.7576753829963538
1.5264816890217843
1.4033644573221942
1.023676636741312
0.809424775678919
0.7160257225226483
0.6518020853675827
0.641157993011536
0.5335494126502551
0.41124647996766334
5.226723814784367
3.99339444403645
2.697043190862319
2.0762336490449984
1.622971425868427
1.2160923988461476
0.9646621166424589
0.7374136774440361
0.7241542851600032
0.45799594210621886
0.5076589912723435
0.3089994148152976
0.41370118670921663
5.718786332024253
3.7812055520711523
3.1918112197154342
1.7301702105318952
1.5381824049855664
1.3779722336477351
1.1197194746330899
0.9940049608711627
0.6724059419745401
0.5330009470257845
0.5466654698563088
0.27488872457282787
0.33065566942701713
6.251638176753942
4.083501432419108
2.8849503124304885
2.400487502868446
1.4516245641997056
0.8925348064961363
0.9177499834161418
0.8114641919248624
0.6050305241964856
0.4529303363351939
0.23353737467905275
0.30621117540230613
0.240392623288077
5.783913089701109
4.713329860332702
3.4886131522272326
2.7019232120734125
1.6801219048660345
1.2460404132819505
0.8393147352014083
0.775706728049929
0.5996570099220182
0.4976800876194932
0.34927099991802113
0.36510411442880264
0.24102587656818827
6.780322250757035
4.6853956434565
3.497322085127374
2.718310940348611
1.7631206225950231
1.224912676875004
0.8235603539213575
0.7509532633218785
0.5143527634517944
0.30165734056741283
0.27223112586726605
0.397592288692382
0.25894928198112965
6.430448272827498
4.533399282977382
3.2741810515905247
2.7101619458591193
1.4916310404475055
1.2672744384696526
1.0117894957380271
0.6612078949131703
0.5852167463379614
0.43335709404721673
0.32614895162766805
0.2052824097790583
0.1853778099715015
7.2931015168619275
4.770781192760097
3.4709785081587334
2.4944424298277053
1.9235228633219936
1.41479904336745
0.8839768477442729
0.5660340583331792
0.59853964564625
0.41617292409102324
0.17502048682867227
0.22202044983678512
0.24195450493979714
7.5878146462000835
4.6702412292792586
3.2594223111130805
2.5291457421023718
1.9130508159445305
1.280573904733805
1.0063294034220442
0.5678268758866939
0.4488443529657011
0.34663712029012134
0.25252017479619526
0.19781837195479562
0.21754666716720755
7.298471980380194
4.90108313912374
3.6362146085688836
2.7085796292825473
1.6872436576093892
1.5257132197922263
0.8665767973696991
0.6361001251615452
0.5775682412146583
0.3332666773606667
0.28305363467100314
0.2294158737689404
0.18045206944105702
7.427399788820086
4.819021488963761
3.7515763404436955
2.8006842307574384
1.8811508672152029
1.2421262706991165
0.9593506570075636
0.6324476282500802
0.6190227844742343
0.24497801349176784
0.23114061241124267
0.1381826303946725
0.1679593273132913
2.504078616163963
2.061306732191308
2.1086829468513435
2.060594732932368
1.5326466530603273
1.2787364637885386
1.3640400396864605
1.2137469650561858
1.4893179666105445
1.273904896763133
1.251107028979282
1.1374861573387867
0.859031825863579
3.0512571602241674
2.2783727254818125
2.343694598706166
2.0573572006754546
1.672338992645246
1.9193011019504846
1.0885309548159696
1.2551973176864717
0.9945482755132737
1.0249072802911772
0.9172367743098704
0.9171954852145717
1.0136454561087063
3.7439208046647847
2.4848432795374022
3.221004366953814
2.1954717810361446
1.7846631236675194
1.4390495378464783
1.1820623010482494
1.0944224353206826
0.8067249374420017
1.0031852296201262
0.9949310183881063
0.8820026895579639
0.8280807388911072
4.29138468923343
2.9443886369757757
1.98974391490399
1.9292154354930997
1.6143773357399558
1.4542374432531944
0.9798341235437246
0.8038879085213203
0.9720390244331686
0.9702676102228246
0.8190799075446533
0.5640014399093639
0.5983354903864317
5.287871790885343
3.245658020034406
2.207815854099424
1.725758391674357
1.5403840973702205
1.4845055466783512
1.2723836097386827
0.9048942604857074
0.8061900263237597
0.7297840100651585
0.7285462009202565
0.45806349663837437
0.6118934320402653
5.151533786742534
3.7789355519556516
2.716488145101195
1.9140960192252692
1.6585548020985184
1.5799226998777762
0.9561145083887659
0.9918697917451704
0.689252314587302
0.8298762637167038
0.6128668647177717
0.7234487343827936
0.4497019582837193
6.52760836877194
4.020100507456349
2.637574844855384
1.8426154742826364
1.480460341765554
1.2867429689944287
1.3169420315088582
1.0543149253150543
0.7161719265424648
0.6728459406432856
0.6457165311017531
0.4009244939128692
0.4553120235472351
6.259361666139479
3.884155968226222
3.4088139774025565
2.920772004790816
1.540078613771502
1.2814901887223555
0.9680530726631376
0.814871994057351
0.6740373166786334
0.38764150836739514
0.45619371313038837
0.4677481401036392
0.36340534893417425
6.118264447554281
4.894680326177938
2.927912304579666
2.3688111615083542
1.691247285065975
1.2154385687360805
0.8661367751887132
0.8372514369185734
0.5765797122477261
0.4122626729881865
0.3815827004530601
0.44884935153407074
0.24579825102544314
7.36293885875402
4.93632551461151
3.457061389918951
2.5053332783698745
1.4970636323802904
1.0593579078072868
1.0523665949540868
0.6547780765871778
0.7679743856487626
0.45148310445679474
0.3868507146003223
0.36096774308977786
0.3828163427382063
9.368070152208473
5.373764228691783
3.4940983180813303
2.513940746476728
1.6010419177952568
1.3847315337021417
0.9937782192812187
0.8023689625427373
0.56967505150015
0.4557374258117493
0.46711803490562476
0.46199941917402343
0.21853296045082832
8.31610986594601
6.3419795171878945
3.486299604967404
2.7665682916318826
1.7456659616123564
1.433712857563718
0.8658407223719669
0.9264727535822302
0.6456672828915766
0.41607833050513116
0.32906993789225664
0.2515410774598711
0.19468987127691892
9.158550768690679
6.449712867039846
3.881810100442018
2.488372185604848
2.218159900743722
1.316863195409152
0.9469386387234214
0.6410950331793318
0.6044886011051974
0.41853254069447254
0.23707151855936054
0.2753386098110879
0.2543840485496549
9.923060977410925
6.315226614655721
3.93381085623498
2.8277323829327567
2.1107347183477696
1.2601364306004907
0.6504138143959982
0.5961965002372474
0.5753474950949464
0.4018797502171718
0.2856385855066598
0.2020260280612077
0.24899294909415784
8.642815997605737
5.87917087495846
3.8387351821219933
2.8902844663491036
1.7549803339592678
1.524844520052467
0.7182177307857472
0.5761140685719395
0.5645669167525601
0.3147562435663554
0.25059956117972726
0.3215148219963925
0.10577006520068294
9.533018998530254
6.345073632315804
3.893368664017916
2.5490738207072963
1.894974664355414
1.4734442475777556
0.9256093440450294
0.5609083937287371
0.4796859453362652
0.29374397865692226
0.30921857910610817
0.1969234571431056
0.12556561290599227
9.626279163161353
5.86308877088574
4.130564368828054
2.8709064372574113
2.0775461042589685
1.302368108646279
0.9243724974836963
0.6628384375046557
0.5456434083646737
0.279850508566151
0.23245912178494954
0.25499093099958464
0.09394330286781627
3.010037464793277
2.1911422592399563
1.757933759520011
2.496993053096614
2.082915935586134
1.684235538387136
2.431910300634169
1.4828808221704324
1.2536034126941344
1.585977960964006
1.467750858366357
1.4728801788185406
1.076515816720079
4.376928329002188
2.5489423384659826
2.6563700720372125
1.9109158644865756
2.228855055829443
1.7551279669795972
1.1772937389948142
1.637988954719732
1.5717474270420158
1.042413314126531
1.1444877640818196
1.2794893557394347
1.0394397418666361
3.3968566120173795
2.3946220345178246
3.233218555637182
1.6193009672330074
1.9069896234674524
1.6874105106643145
1.4327663895125118
1.349948802077308
1.478799967927923
1.0607174685055198
0.6871414102833328
1.1484832589523901
0.9200504597029694
4.812935813230766
3.5014955104410213
3.0125543904854664
1.8417754383961165
2.140491765793896
1.5727172970749301
1.2348602961493578
1.1908594449889875
1.0877362198171296
0.8124864539399844
1.170465329017295
0.6656483373206292
0.7780713267868649
5.258318142927685
3.6532432343334724
2.9637933498482694
2.3004925977273625
1.7398702145256282
1.5831540701287667
1.4434892309373146
1.2053558832375753
0.9359909426928571
0.9856725615175814
1.005864905820631
0.7261807009446226
0.5832765856145918
6.648919768347967
3.6069763734533207
3.7908962910890556
1.9495250183490695
1.623756758280745
1.2270259705170055
1.0199202306250705
1.2626884466181885
1.152508429392072
0.9281485874379626
0.6580439961006438
0.6401804739820349
0.7019333253481826
6.039858099694867
4.268229436086374
2.457830826769344
2.333436458866204
2.242460275665825
1.5874472060362956
1.238443501334672
1.076126850726515
0.8472996173616599
0.7250918974385582
0.5295449502410994
0.559400235291574
0.5382291880162278
7.694433343782459
4.613019778866626
3.2340822283936967
2.5375249852013058
1.9843759391857054
1.756603041286683
1.2349276289426703
0.764255743514315
0.8042407695005003
0.6388720862977785
0.5896066861112181
0.583049289638647
0.5548013389914715
7.044326600992557
5.226477296592705
3.4141895269287867
2.3975966157073203
2.223769984013708
1.5859539366529463
1.0157402590297022
0.996984878081363
0.7311514692424723
0.6794410042235702
0.5688667078590105
0.3874715835733114
0.3888216601321055
7.101603599561897
4.395464897998192
3.77301811941089
2.519406928012994
2.066003737626759
1.7408460999744784
1.1535798918609053
0.8820667369897186
0.6657890562723263
0.5707246297630924
0.5892644102904793
0.5009187106006988
0.31751892884111627
8.696057210584312
5.065851670194402
3.5151398596652004
2.617440671895545
2.0844412197166045
1.3011068717420322
1.266781173051791
0.6758312129080526
0.7043554205914485
0.4841248981588224
0.45499704005478264
0.3255648265004338
0.23077744797065808
8.219196683095374
5.649802463942275
4.006898589929899
3.0736605489029376
1.7542623662136752
1.6675123083737706
1.0023770857988856
0.6262599730460862
0.6312651685696422
0.3696284422640743
0.39009648184277246
0.18803434586294623
0.3391109906288162
9.435139387409443
4.977721668019426
4.696259881469539
3.3733210424318716
2.1153017321589678
1.3981602793240204
1.1637542895006232
0.7047357484271838
0.47768694101450954
0.3692179456500429
0.37613301584125924
0.313246244798149
0.21719265213081507
8.488922272134486
6.207650587812088
4.367103494994953
3.0873972726172623
2.217413702841359
1.7883776486870133
1.1069657524673258
0.6935398683414971
0.6386280185815665
0.4670379777468349
0.44942565676103774
0.3150492621303168
0.18836421990048643
9.064982571680362
5.742075794954682
4.293544641990467
3.663774263805729
2.5276078925668406
1.1597296353696163
1.0611851452407748
0.9101282947891383
0.596108584574696
0.3201496888600791
0.34269951954287003
0.14894873371967945
0.24688474154047557
8.909317644120577
6.095538849374951
4.296348228763491
3.2303188953515347
2.222706713465222
1.3826844599651218
1.020109173717037
0.9361999939027877
0.4955550635898933
0.3079865647876497
0.19762044012930619
0.23089736297356536
0.21061928438535124
9.39480269892205
5.6005033845600645
4.6813269650848905
3.0598735362508047
2.5726447483602684
1.6032669722984758
1.0425178715746974
0.7489247650999987
0.3874210366737838
0.38353681484437774
0.22984122963182438
0.20351458478810242
0.2221531225076598
2.2381254602512652
2.0815449832019786
1.4754002071953867
1.4977735510787307
1.2638878928184352
1.1617896619575863
1.1680142391786275
1.0742736903443577
0.9577666168714187
0.8457701288544732
0.9330182953557578
1.0217275155969119
0.7370239391803077
2.485035999228493
1.9079873460552608
1.6918204768131597
1.3121418174650703
1.1107300197824963
1.0615820023372287
1.1339410496045763
0.9614395753260783
1.0464667365715679
0.8124760478792986
0.9585723175267964
0.9036261235558841
0.6777517127346236
2.5340933016498255
1.720509941149289
1.8078326781443208
1.8135494570413326
1.114988287253581
1.1175226625251946
1.18838591363917
0.9981578231655183
0.9963515706733344
0.8425865580540519
0.7650668314819411
0.6537858844466385
0.4815304689310552
2.759518384434999
2.124374477893699
1.8164059148702236
1.5595452919463142
1.5182256565967982
1.151886219528098
0.8906900088344604
1.1477889805773338
0.9849739451696864
0.6295906515811375
0.6616706367652261
0.6843771140107127
0.5187965709337602
4.070158299764918
2.2736726343735327
1.707360187924789
1.5576755611029354
1.4684445657095966
1.081116818295119
0.947398082445039
0.7068278543301554
0.76656958587118
0.640735244661537
0.5225841298085889
0.6079195582950512
0.3798796910901282
3.6193854442197666
3.0151311369316045
1.7105647669056043
1.3040393416816969
1.1851253942485875
0.9313099678687473
0.8740871647735172
0.6872391589903595
0.7071321902874519
0.41943219956523486
0.44922018112842343
0.4996678047394884
0.35509348669902063
4.625353872348636
2.880772810556139
1.8630246715222942
1.756067223316232
1.2362261456864345
1.0892969464483528
0.9085305520866945
0.7233997679671935
0.6814787164677764
0.5801043514763352
0.4519508913315393
0.35824438158078525
0.3398282369381197
4.296157047143759
3.0780440634730217
2.632072960617679
1.5259090011919714
1.6614561745960554
0.9396658955931387
0.77351348467403
0.604753244983791
0.6369097514267731
0.5072965891907087
0.41224585298127875
0.3976424782918548
0.2979282522969776
4.931792316347534
3.4627435245965255
2.638273822059151
1.7886397901375097
1.5373596637065607
0.8886024287252742
0.6876813107706771
0.47307929452698977
0.6023463079667735
0.5252364514452214
0.409627368067609
0.39881221747626616
0.19791018772087526
4.871227132004333
3.2234801604784504
2.174918304397006
1.8622141461135766
1.5407371082439891
0.9785781601280167
0.7872333619615338
0.5634656542470158
0.4776331454260961
0.5339267253733312
0.30378102972185145
0.22419097202066623
0.1552501207272691
5.367113914193447
3.65726299305517
2.6132677311591577
2.1416724468517128
1.3917930811949835
1.0149258423383445
0.6814951341645781
0.6077605499216756
0.3998107864443924
0.31686090033291914
0.33442371397147314
0.21763430197253653
0.23633114907367317
5.201573686454492
3.627720923723535
3.056879491348934
1.9022177670791116
1.498981741532685
1.0943157486290858
0.8547300319581045
0.7112680394712815
0.4172729168567328
0.2385540909047566
0.2723493309614015
0.24027129769950867
0.22600923118266286
5.307089384913066
3.542709875646856
3.113748754851472
2.0084401364465374
1.5838005549026897
1.0745266044497113
0.7988120210758421
0.6207838407513103
0.4268890434839925
0.4122171546107943
0.3324237307516988
0.19711122324636712
0.1344294647721071
5.751257441598813
3.8636586753171143
3.0024195592243785
2.228314997374645
1.6997993237369569
0.9709574495040858
0.7458807904031303
0.6110602976309768
0.35110957965228967
0.31052215867062083
0.19304073039628353
0.1508859390704591
0.12028528566548544
5.4453677556917155
3.8203920458310474
3.052551091819975
2.1381268283643
1.5185230163483807
0.841898883543293
0.6108028417431803
0.5261979078058807
0.3510035316754317
0.2546249990019939
0.2183490370792962
0.17941204245728715
0.15660446312638573
5.789470294375256
4.225962265953353
3.097036843083643
1.9756268875409393
1.571921212665378
1.1162613523570217
0.7996830541191935
0.4560016886865847
0.3728927250210363
0.2796008992080938
0.17348013199242826
0.12232964513041153
0.13037160702612718
5.486992451563934
3.9363535134535503
3.170512035629685
2.376104916092165
1.5832417353979067
0.9549494491470949
0.6752993445521999
0.5128330489765023
0.305016179620451
0.2340520685146686
0.19558497664339553
0.11094586075960527
0.1332975061566011
2.1729734397163747
2.310719423169362
2.298685698108814
1.691699085412622
1.4196799269268292
1.7635159658813897
1.3756115597550438
1.4668592156538518
1.1402084144617242
1.5019433276528467
0.9442149158836622
1.169989212945493
1.212289383528611
2.7094534451923953
2.424004911138172
1.9334448388302883
1.5554928719047887
1.6734055905748497
1.7419047813314206
1.4063228267607197
1.0972259718413655
1.0020552028968266
0.8851723806854248
1.2515659176828244
1.071554895682222
1.0175374382808127
2.7491507333744774
2.1359247129827716
2.0681380549034
1.490255271867124
1.6720101284556979
1.3462444131338247
1.0059176250495794
0.8422094038684853
1.0230714639388492
0.8841688053659121
0.9076994551237325
0.8005127511456537
0.691334492893761
3.487871953984302
2.3373610196410786
2.4874844699607084
2.0447406149427523
1.7148826430100736
1.2941485591485677
1.1654529808853282
1.0250093772296587
0.8024111497597398
0.7451225416656774
1.0343747934495942
0.5424645646954503
0.58884250396181
4.796153429846575
3.0128590971935276
2.4070439036854734
2.105864407214133
1.6989996540986563
1.3145591254780284
1.0773963312548949
0.9918928592842886
0.9782170439403524
0.5893622074791186
0.7710269895391844
0.7676542980266919
0.4624908491065746
4.400785282912745
3.5188637304641976
2.0127828532165815
2.0641147910745903
1.49468738325394
1.3220635295800731
1.1168095182737956
1.144842202536989
0.7461203598521314
0.6567116784477798
0.7107004147639785
0.6172602044716237
0.5654825730949663
5.988405532042201
3.8078227753512586
2.6085323001174365
1.9578252753722059
1.584800516724114
1.6719775233274445
0.9715429279020487
0.8139346852998478
0.47470854175975286
0.6616054560806784
0.4167871670304813
0.5218290485706641
0.43752095309060846
5.78281586687796
4.146588146643001
2.464172792379722
2.131600064531652
1.6738308524240377
1.1777707803410649
0.8949361451102524
0.8985438034419825
0.7940541211762131
0.679087766007246
0.34583557160172085
0.4447228366481897
0.3682725208678142
7.033572277102752
3.82425211472722
2.6856193720570243
2.2968103374825164
1.6968836653746424
1.1475196398845562
0.9137841399885411
0.6460217634142842
0.5958124954863749
0.6238374399220389
0.5066298787713516
0.3889321431544354
0.24372477839963755
7.107903290007592
5.056090284288325
3.818561013811769
2.517547468796129
1.4022846011257828
1.1573368439168064
0.9393485087354297
0.817836735750135
0.44947607998355654
0.39533433693209435
0.3132157056612562
0.3227003882614171
0.19898163089265034
7.203957935533364
5.241502752122699
3.2510634612896414
2.7389406831751426
1.897102196264023
1.3316589764300064
0.9050885493878682
0.6143717877000517
0.4422698992874622
0.4303791924951606
0.3405904314518583
0.308464896414277
0.1466631474446732
7.226647450071237
5.35266919348701
3.5878306591085405
2.7577923764083585
1.600105448469834
1.0021379250643225
1.0125127832010994
0.5852077378668747
0.5907686876578709
0.3739646870254111
0.349801155281611
0.28620377281476506
0.17604639672658992
8.369952179044661
4.951508139401992
3.7855458254713796
2.8901321789213528
1.7578415475150257
1.1365195699678978
0.8479920460853391
0.6230832401527734
0.525603899467017
0.3774937944443971
0.3204605946517424
0.18892909909702696
0.05251711555487072
8.175865465909581
5.323066837586958
3.67966132872788
2.380574359870854
1.7545469780468468
1.1458227263026217
0.7563337941623027
0.6626159460785725
0.4604128053138707
0.33094412843872195
0.21555804107981563
0.15665704006222075
0.14067553156119708
7.428330807778802
5.062950866034882
3.9192271441062436
2.967980889184583
2.037377377458943
1.252244040832307
0.7925381271745885
0.5709017866307234
0.3785123032498546
0.318096060973435
0.26588811694736897
0.18519245848564514
0.14973139651228282
8.053066892699867
5.467514479003871
4.030032359773754
2.7228052703354675
2.1425288458290117
1.1714624627624348
0.9647197575581664
0.6505667280716145
0.31047092846340263
0.2639623874590144
0.17224467784277894
0.17782786033725018
0.07531652088964302
8.123180719256222
5.17374229550761
4.082180342772482
3.0364761005472727
1.7735305668233543
1.0664321570691124
0.7703533909043127
0.7343196469464621
0.38222975271511916
0.25322376424892645
0.22618914830223558
0.17199715136228175
0.23043320693138378
2.1126890726980063
1.4329172993509416
1.885541489819096
1.737915516801803
1.2358157927802746
1.4134382444307407
1.0189261493110036
1.274862424166321
1.3613486741432292
1.0670881042788014
1.3996012489418332
1.2054776290981384
1.0061746234520197
2.077276946301226
1.7229039355348115
1.6356013796842344
1.790225078483485
1.2797377636155867
0.9014279010897238
1.1672782176043126
1.0548332516036079
0.9967775870432303
0.9909614354281938
0.8482930663952719
0.875289983049166
0.8101686177925298
2.6504280612105915
1.9660145145424555
1.6195006071706364
1.4157449314425754
1.3376640005908746
1.225071581081467
0.7783877663116487
0.6796649578453008
1.052807898157447
0.8465720078488724
0.695866632744129
0.7840904483414397
0.8149523270119604
2.968711184194013
2.314373021003014
1.9672730389418815
1.4677023474975748
1.0959625545232445
1.3859469209672381
1.0400793073712233
0.8541016678303399
0.8812532797557457
0.6136668484384604
0.7946686961890281
0.6251224756391507
0.7061318706667988
3.6441277013284
2.6569940252326214
1.8786140439502923
1.608773163012007
1.2751419178596486
1.0940203363548873
1.0039525602775237
0.6100455116498157
0.6441907294097138
0.7344898796529534
0.5580257783621806
0.475620391023737
0.4650348464567805
3.8307452300310514
2.5104418008197316
2.3007611739514093
1.4109790084155305
1.2978529805108743
1.021639219936306
0.9866352197854099
0.7168723000449512
0.7066034941331336
0.6709885450628502
0.6867763865486017
0.4334686083687069
0.31907806265738686
4.110117043050245
3.2297815116473183
2.0085489188162584
1.492404385589817
1.2492046911499721
0.9224422222052095
0.8993685113583642
0.6528909311754042
0.6425392843610009
0.5679175508066395
0.30171242450375746
0.4507056497135823
0.3546812039384164
4.1975425447706085
2.9013927482974933
2.2189934362272603
1.8696833988346044
1.4931872828878459
0.8361825544562131
0.7916328348458462
0.7677149057428283
0.7311400505581904
0.5277969911298307
0.5472833639646578
0.4655947107658303
0.29165788029169704
3.978021177913056
3.142802259682731
2.574059348619519
1.5319361115975285
1.0729621087813943
1.1555395719705526
0.8115131656730625
0.6240051427897118
0.4877912497463228
0.5169106946212348
0.3873557331303094
0.27988807797905574
0.38211919262709415
4.825515453845336
3.315948945422093
2.1486241385679894
1.8309071433627329
1.419759098697012
0.9391622480188762
0.8031070814288197
0.6609419282033152
0.5745454651648239
0.3410411506379631
0.27162565765719476
0.3432740583319145
0.25657556495138756
4.560798678206862
3.3850191913214944
2.693173573429806
1.9994340991791733
1.4416190740292743
1.0757399950449695
0.6970578381481933
0.6954517556051004
0.521754278501422
0.4489341168451436
0.3214619703832068
0.2916510907894534
0.13944861837311906
4.876828220495754
3.230145387045071
2.7563662246688665
2.217747355771974
1.4155060530551176
1.1534236158252464
0.7419868992686875
0.5322283840606495
0.623781477558453
0.36802237094588425
0.2478525024762434
0.23335705456774242
0.2730037351928234
4.8380578375016405
3.2539228183538804
2.5711894970047973
2.2956249481443733
1.6376589709747382
1.0948692344410913
0.728638596209505
0.4429778911403774
0.4634975645512579
0.2911188066162063
0.27413612623381417
0.23572639264956435
0.14552252963106901
5.452353410550429
3.492731774180236
2.623391145027049
2.127593402099772
1.7989361542521145
1.0022178370747046
0.7158083093850837
0.4990755724122247
0.41071770954863546
0.26658950979225304
0.18269359106892707
0.1902221045995618
0.16189705052115816
5.19637880423509
3.3265224688523998
2.635512577627866
1.9894679366705585
1.549383756204253
1.1113752408510618
0.7753577551207834
0.43886420949778476
0.41142545258532603
0.33804277938563104
0.1755743687465309
0.1387814520991533
0.1715128222204971
5.168850698397071
3.483842591425552
2.684356923738322
2.2548402195524395
1.6032128702354302
1.2946681705390937
0.6122933210484597
0.5855347680579549
0.3256884661996955
0.27643574110544533
0.32505635080440365
0.18469185981632605
0.09756493186810594
5.3481157177839895
3.578238561227562
2.705239340082307
2.3265585013284817
1.6470597981451889
1.2577919353571696
0.7774906523796233
0.5527923038105177
0.2896258282262323
0.31074322414028843
0.2579816309819762
0.10601934925473526
0.12399627769079608
2.6683819967604885
1.7970323833182689
2.088632963069667
2.0185318683207196
1.3265470041070395
1.4347186952292443
1.3230283201713775
1.1693868555726936
1.1636883285902178
1.07953648755349
1.1539346347978359
0.8697459924613212
1.1020216046659503
2.8651497875758323
2.6257819516650347
2.0444690444406426
1.5355458622879494
1.324621698210565
1.3300469767114353
1.4023620114050126
0.7789954013433893
1.0404952903022138
0.8494688232552039
0.9925086479384534
0.8484165054906546
1.0378158313955892
2.5136259315922294
2.24831501445288
2.0243470352435278
1.5202227670107877
1.2199176982166728
1.0196173775164596
1.0098353493925678
0.9047247199536689
1.026635068669228
0.7157611661816619
0.8010618910485551
0.5866454992037184
0.7680558767484306
3.1197079075774137
2.5734167448965612
2.07123848327175
1.9575060115176797
1.4204084511559782
1.2813691809202987
1.0732506950993104
1.0200521828112046
0.8512705996961788
0.7730904152108512
0.6992821426932061
0.5700809767887267
0.5801762751336758
3.7307124878199587
3.1271195065910184
2.6007985421863142
1.487644043400677
1.4509019632616673
1.0760259068944982
1.0866272766043978
0.9539500070013678
0.7974572653102762
0.5249431739557492
0.7443985678758619
0.7169314490135513
0.4742558254400712
4.437647702839578
3.596247953817363
2.27026897806532
1.9179942273869108
1.2099520999350226
1.2137728029551929
0.8235215199659405
0.859547216193831
0.5650525351256542
0.8029383380791816
0.5954663663429581
0.4307142648307972
0.4828264115759554
5.360667646488221
2.8753206325477847
2.363312891216445
1.7873732756096778
1.0692295340837608
1.239685380081144
0.9635648400725705
0.6996494463499825
0.7172715347191423
0.570067066058245
0.4451653579664749
0.44064905845019103
0.4355351121098462
5.767258949928047
3.712110750980262
2.3259770962891495
2.0900089816157568
1.6852643293275162
1.3358870051451253
0.8003358937129779
0.5036284640295822
0.5927262529127736
0.41577952057264506
0.34638767259541764
0.37966489756400423
0.18652949128588675
5.430018063478467
3.9970886224423907
3.0254363359679504
2.0413611848124344
1.5604283212003205
1.1677877178447191
0.6370451291551962
0.6853811527489109
0.4602449815013318
0.4987554885359598
0.3038575422166597
0.31507925720661883
0.2832834651968386
6.0304436976701625
3.9306507727234505
2.512271896403709
1.8293387193323036
1.3672701944890573
1.1105775471989896
0.7720528028162665
0.5165805469515606
0.49031461178864266
0.3414778179865785
0.2714460280581315
0.3291532028094988
0.31041694061268327
6.151698815867417
4.471855459066567
2.845834887443451
2.043614119836586
1.3292112058613212
1.1591299323721835
0.775425194830139
0.5298772482601489
0.5290143966968861
0.4403081084684406
0.41258718513311
0.32265033796948045
0.19258186945802294
6.724562868822153
4.995674427047239
3.120861144360636
2.3393794235624332
1.5843661562708322
1.2929219126774127
1.0341086075641124
0.6678037525387325
0.43019288465718486
0.2600837414674509
0.31273859962605455
0.2879052491530919
0.174381034182898
6.309570552844482
4.26902040382598
3.1503055656849526
2.083138250160483
2.047388446488862
1.0569429031135116
0.8625271182547977
0.5911600960515454
0.4148994621761476
0.3575347477585495
0.3311112172933578
0.3159778514187257
0.2059365476439531
6.095328932805378
4.543674359818873
3.4090601765891955
2.721461054797386
1.8367700469836707
1.0072184773009938
0.9967127229559685
0.5309454281899472
0.3834564848985284
0.3832178382442674
0.3147079074384501
0.14670569265867342
0.14930065435283665
6.265375174294872
4.558237013732856
3.5226640513217746
2.2482345777897996
1.853265273403216
1.1913377514083336
0.8832512943760142
0.48087359108118827
0.419491688420803
0.28534806874498264
0.2416882026885734
0.27347415615152176
0.06950594346536029
6.9775249726383635
4.545108070389127
3.525387399648347
2.5625349283228886
1.8057709617887598
1.0945818830865923
0.8360631019341659
0.5262651316477717
0.4912287853452535
0.2314417402278184
0.21219235458802507
0.1433994023214374
0.15533276549586253
7.091946166485129
4.620174288158372
3.629797306544279
2.884416230122762
1.6287003543714993
1.1529018892422112
0.8774662061781207
0.5482448397087598
0.3396116844736055
0.33044645532528655
0.24854208878210915
0.17166351406623587
0.1406136688291884
3.1577983236766034
2.4130613019497895
1.7351881775380216
2.330269603250958
1.5668723408939556
1.401444402773656
1.5855763442431476
1.295691109306694
1.1952686590237276
1.5785233634292974
1.151760246425139
1.1706211859166447
1.0774975656804897
2.6144404381156874
2.24363763414952
2.049711732937309
1.8190429610931802
1.5416195105679695
1.692514355000465
1.2700504631073148
1.2114675700785191
1.0778608074557574
0.9767860112209058
0.9495258857655687
1.1190100206036735
1.0069559895868088
3.4960606149303874
2.914865697013036
2.2588945871677892
1.914978656438008
1.527890593117978
1.4357995646151938
1.1014154597233965
1.1987149127565038
1.0750836799350814
0.8059818761802152
1.1438439712725896
1.0659084836950254
0.8887886657656748
3.6582291392742046
3.0978206572257645
1.9096717499056675
2.044919044212892
1.314388991971909
1.5107874133646162
1.3066229535812255
1.3942941854962767
1.0204482519753681
0.6783343901769964
0.773114246337746
0.6394820376083042
0.642260068009019
4.963722950699201
4.007901688643418
2.458468167475915
2.2300351030957124
1.5513641296074794
1.5607736979354818
1.3942769738894008
1.115897596326001
0.7230159317710879
0.7971653434213127
0.6650637114954682
0.6545176932357873
0.48168968547216034
6.037488036654357
3.7823589905123765
3.146199813450921
2.123207146908249
1.5535136774800662
1.2194335479845897
0.8995331423921782
0.9635292260770237
0.7369419277592276
0.8954490208048859
0.8377109841165346
0.6254762105269355
0.47794232369185097
5.24680294310093
4.162926225088539
2.763015205050307
2.2399396056922427
1.710757387311548
1.2913377453296773
1.0975360160037768
0.9747242652378415
0.7005115394697747
0.6255999285301632
0.4908780970857728
0.4617373712899081
0.23243281853977743
6.173322639033507
3.6888469513567466
3.3097979367828425
2.4092864094226734
1.7303212581917236
1.3347372468150955
1.0611564709843113
0.8768680428948968
0.7609173040238629
0.6134198055290961
0.5288659342001603
0.48753614209045665
0.4709508684251407
6.107895857473634
4.190561002658425
3.202754523673674
2.415562763001659
2.005995781050533
1.107379378652822
1.1622413689983366
0.8345322314202251
0.7299646456394665
0.6748812950069998
0.5115479950020567
0.4679846906554705
0.45488118724394927
7.017478187974458
4.199553361075234
3.840013636663725
2.3465825174421364
1.8000349032580254
1.3499241350667774
1.103335505654675
0.7666515045764533
0.6052164493990212
0.458382349926615
0.43341918184324124
0.3563006614709211
0.23674797663209088
6.108519641841194
5.300521669149581
3.3037673638833467
2.829623397249821
1.8522376913103324
1.328639353007507
0.9527006295615047
0.5607515030052489
0.483027514372706
0.4453087349207011
0.37713797116726905
0.2735096802406528
0.3700672080214538
7.116523237486851
4.715497091501977
3.8204316455930942
2.811306797904286
1.8043045992600597
1.3537556120093681
1.111809920688627
0.9496861026825228
0.5563185563409367
0.38304630420921015
0.38828176461499336
0.3018622896111279
0.2575020138312111
6.537313709993193
4.997430570154506
3.587833931313212
2.490378029854469
1.9271544269710805
1.4300015727400954
1.025346300634431
0.7673513822177872
0.5710738302945543
0.31038118589209385
0.39737609573444826
0.3751411548744824
0.26412764166397196
7.031918814938221
4.972496714541581
3.939915458043952
2.808853592205857
2.2056011905715054
1.3775559499576604
1.0279782104270503
0.7540852516055133
0.46614192619626277
0.387240001633902
0.2986884598253732
0.20235559001241676
0.27438576910376383
7.200772286810877
4.925369249476923
3.968249107765875
2.624245265988115
2.2924854230772467
1.6926917199786888
0.9573237032084319
0.7275012137951172
0.4877059779969848
0.4106672569728363
0.24860930339769977
0.21348186208883216
0.19202082522618472
7.413024131378695
5.064052095425939
4.264937608488231
2.9506692955324483
2.0516018196465753
1.3551025770749874
1.1463077861624245
0.639889017475908
0.4001809089429553
0.3941813273726936
0.2530902854881363
0.1470843294477163
0.13433918259214814
7.254505282323283
5.477256627451051
4.116146687979238
2.8237563128257475
2.3533015634765406
1.3975801167164559
0.852129034416003
0.623037584159433
0.378233981034255
0.33618646334543073
0.2505097552159447
0.21736937228001194
0.19168096107325253
2.031823055929631
2.286487430346242
1.81709792435755
1.5619359972300018
1.3125398059125652
1.5482490611348942
1.1363911081838785
1.307971615409649
1.2653658712891473
1.0388266383036722
1.0988810838993084
1.3198460022212661
1.0450153755553182
2.3486987228128187
2.054423972955745
1.7429302124088535
1.8184232628126058
1.1128106737191445
1.6516899414294555
1.0950676054050126
1.2338992245794305
1.1876417735479652
0.9653044425734616
0.617862598363712
0.7947480125563153
0.7470529788804238
2.9852334005121293
2.6332004505730766
1.773206971878891
1.1628731620781654
1.423283222577744
0.9710790997581816
1.3302261932631585
1.010087904494018
0.8665534883040175
0.967179458633794
0.6561483731210556
0.7724420598681223
0.6543865743522495
2.6946371125436017
3.2824646449818826
1.6627374712804908
1.658371121348061
1.4536224323900462
1.244665763153046
1.201927973318851
0.9258490934843513
0.8935050570916383
0.9041683798564865
0.7359740566941122
0.7446196424275235
0.5486869630938583
3.9894521514928307
2.810825569568078
2.304787227220257
1.5793094089667061
1.3247727560338787
1.1835662556502555
0.9547160967490806
0.8141828565347049
0.750660782084063
0.6321505040232999
0.590350814005547
0.6039102542360634
0.5727921683877071
4.526560727327445
2.9240041984477987
2.294819952681027
1.7930867050191075
1.4888766212184998
1.0418145357353295
1.192535502528415
0.6715876408194374
0.7223690297392076
0.5274481817795329
0.6093450217219223
0.4568192359623585
0.48501046875623344
4.070932212390353
3.264277629038534
2.2572058144960323
1.882509425503035
1.3876920107686233
1.090422259841578
0.9206693714301389
0.6888925116961071
0.6210004757421096
0.6579054469897557
0.4301358285405674
0.49309624177505595
0.3746197756372973
5.094590767168009
3.570562764313053
2.5084567865605116
1.8678362103986113
1.528768953289066
1.0734991257866382
0.8322981761345
0.759801389180777
0.6185111119050798
0.5545637772117641
0.349315666674248
0.3595796905801931
0.4559902997660276
5.2394172891797
3.631842415559476
2.4882210395312048
1.849859239345388
1.4607281612317302
1.0223432215747892
0.7733708105643213
0.5662858300274554
0.5632388695797623
0.588391127583845
0.3876104221209211
0.3169571129402426
0.24156386850928743
5.864519537508433
4.34909636845226
2.869456010797684
2.1207679717709715
1.5300882951073698
1.133901741434622
0.6574306181745421
0.528413348314768
0.5603685454362659
0.4391171498396085
0.34596003675357384
0.24074754299471562
0.24749173536387667
6.390922052097774
3.8272233391004202
2.6501878107276298
2.228747282251074
1.679227550726665
1.0949035404480767
0.7973734688255166
0.619291865593303
0.5266757739407175
0.3413158630016467
0.237705456031564
0.3057554278930476
0.2584591489177486
6.289887357629273
4.084295132427444
3.0146295039496827
2.50193678884266
1.5156154811469216
1.1063436012263024
0.7464279015525346
0.589107066499462
0.4312982379828839
0.3693202341681175
0.24311207802437976
0.2668399057977696
0.16797152654153402
6.418026082508839
4.107616820039116
3.0833411172705376
2.44827936329494
1.346294060041718
0.9220260686292768
0.6867928367441469
0.6384566481591308
0.4079063849146349
0.3727968143905553
0.35957396665788677
0.20520142649588705
0.23509563368947167
7.2225520619165335
4.260855931183402
3.2781249355418294
2.2791340391790498
1.972340371998551
1.2025301250349103
0.7046636211309122
0.6101185289328336
0.34269462477324897
0.38334458581690317
0.18785893921155225
0.2941566401851556
0.144480042781058
6.499189417270191
4.512785846562736
2.9881330866367986
2.233029628114267
2.1251603781151944
1.153506136793394
0.7543692925983385
0.6059206306890607
0.3701692939640967
0.23731082951988586
0.17334257338398557
0.22805290735806194
0.14799394607730004
6.438952841325398
4.916617313627603
3.156006856587967
2.0894545371054365
1.5477281990333127
1.1504087011985467
0.8095329214212953
0.5102035468171336
0.37420917956206756
0.2098268769675468
0.1598238040837526
0.15496078774484967
0.11504481696570613
7.980528211718529
5.5479415861183465
3.2553198956418172
2.2499961297934883
1.6704087027314616
1.0394141547848188
0.594473757256316
0.5385640051220788
0.4241177299158945
0.2570496100439482
0.16660509851743296
0.07816794662120499
0.06777169454423856
1.9995798207018678
2.5614582639421046
2.2719039480449292
1.597964868626707
1.9524764443331732
1.459089059674515
1.3318586354716877
1.2079789622930115
1.1074436600749447
0.9896564076398513
1.2608684150853924
1.3014519780004263
0.9620935354089948
2.8737513561486354
2.0933206748291044
1.585089104318356
1.3307980951449923
1.493552019898156
1.5533414937932462
1.2989561006474124
1.123518904069549
0.9387896258334774
0.8419304865810116
0.7964139857766214
0.9358510170711174
1.00568508316201
2.794866778693177
2.1018799371252355
1.9883216199712446
1.5295284580779007
1.405463834492889
0.965375838462149
0.9578557263494302
0.9144933383636248
0.7518395270393989
1.016695724906832
0.7021667881300089
0.48048300172673525
0.5579262625791788
2.8369367821648552
2.4127024371071206
2.051980503189902
1.6766695371036322
1.4066036094777665
1.21204993562229
0.8353342508731815
1.0417924770197722
0.7458248156781155
0.534995299798199
0.5450410864166152
0.5337528994074464
0.5923992793844053
3.656574353407401
2.647272850467657
1.7960235037015504
1.5631115958682922
1.3601488874141636
0.9821991495806285
0.8361489839305819
0.7383208631821436
0.8837619757910257
0.6540314904234572
0.5675157372277492
0.7169547765783473
0.49514536462567416
4.3713206151940796
2.911325251591264
1.6507902639845682
1.5614280206154856
1.407996755186115
0.9174888037668361
0.8666041952882537
0.9572587096624456
0.5799938619524302
0.45219431983394914
0.4687526183872417
0.45075925197998773
0.3944807741422965
4.914606576114113
3.242189882330742
2.0215958602975586
1.4997589793225696
1.4986005309311956
0.9598995639178347
1.199496393754227
0.7228344844511828
0.6418849247105457
0.42519888708637144
0.458263339690556
0.36178268653912665
0.36519464655863615
4.3014556140626
3.1146192994750996
2.447063564137655
2.020882120199571
1.4743802145505223
1.1647327703474806
0.8323488246244682
0.7154917985012406
0.7502080035243899
0.442355894452918
0.3571977228206909
0.3901949458568196
0.3786548865962444
5.070167924356237
3.39263393621001
2.435097221032522
2.051897765400965
1.3741760152979328
1.209471399370557
0.860609733731176
0.6097447167957707
0.6582606395356486
0.4633284808226168
0.39061321756061673
0.3580433555185557
0.34083897931747054
4.96601680390222
3.478264421507858
2.7016789868758706
1.6657161867340557
1.469384363785969
1.0423346557498154
1.0231630577002466
0.6290101422755695
0.454758784322794
0.3418282128131693
0.2943474545155069
0.318632197353645
0.26807436589374123
5.084799365039941
3.449792044180045
2.6350966046897497
2.09774617933213
1.4332400465010784
1.0743068115691703
0.8201096926682001
0.6200584472419592
0.4223020582355189
0.3452239474001991
0.37372734505184935
0.25518437877160044
0.2017437609068318
5.0236819241640776
3.7885031456087535
2.6141536783358053
2.3337363052992632
1.3851418152906296
1.120706286075291
0.7987917216552156
0.5434682919973087
0.4932569385438695
0.30909882548443135
0.36515448241196763
0.1288092539330318
0.20984668097241338
5.7939194823938225
3.7513480189955346
2.94763981358302
2.028298244217759
1.6152854883631416
0.9832193679213921
0.7949095041615388
0.6364883571873886
0.40591003272686965
0.4154022859113763
0.19434664162146725
0.21001872576395444
0.20108750065257994
5.661601708826382
3.645243049152295
2.837772732993074
2.2357679811737623
1.792282470206208
1.0607737375088304
0.7237465562379365
0.5022438361660034
0.39831632983170323
0.37799260952515884
0.206608815019154
0.16681548385984035
0.1544569998965954
5.263380399050999
3.9823174045454883
2.654156608750175
2.0849562519317293
1.644969176087224
1.2244693754419802
0.8263082847591234
0.5606765060723785
0.3239402849751583
0.30817353655652974
0.21899715608435255
0.25408778326352527
0.15439585417428425
5.638495753170565
3.6732291695557824
2.8384635062923067
2.220900056775792
1.6529917299585233
0.9043748273512049
0.9823451203714554
0.5746700250580227
0.33782880795649955
0.29393054722457035
0.2025831688088137
0.2178623904609777
0.14226845057011972
5.76994720001251
3.6948343199284825
2.7092919579809105
2.076044146414082
1.3608576464176232
0.9502311448289849
0.626074559557144
0.5068354436735978
0.4094601295307552
0.27517372620873787
0.20673063686792612
0.11580653034497015
0.1358826928143349
2.127690740692669
1.8532054494868448
1.2638131049577255
1.5491472686918555
1.016052906516424
1.2168758510118756
1.0054740580049737
1.3565487550957294
1.166050065933323
1.1742317088580283
1.4413066887906232
1.0676882811418311
1.091153379811302
2.359325581771357
2.5011169051778896
1.8355592080449568
1.7470364287823756
1.6188690562823107
1.0507476652496184
1.143984912967114
0.8958176341343216
0.9122975155271882
0.9453155106415027
0.8031778506771299
0.855457919584042
0.8436452545270344
2.3939956423412942
2.1364834982731704
1.844927386334447
1.3885677273677768
1.0032301185717578
1.0085649224385476
1.3259453079441075
0.7336487171837147
0.9477170846910045
0.6868921084026727
0.9727674581815943
0.6618696346060299
0.7266087666443242
2.741660356427429
2.4895179657752573
1.8040095660345707
1.5466175768653885
1.5093793802393916
1.0348661200397251
0.6906395711331678
0.9482619374180824
0.6642255921284006
0.6626053643756905
0.5974849365533632
0.5351025815847794
0.5596755990035818
3.404903023465093
2.6253855604795664
1.6265076067532085
1.452507844820488
1.2075058767185807
1.1193474868099393
0.844040183836358
0.9391127590072591
0.7470006325108693
0.5922426770457891
0.542430065013661
0.4367975332445133
0.29554276111976097
3.965930853908302
2.6545198914021464
1.9796032019834588
1.7224503184897062
1.473507980871581
1.0764615448561952
0.9051773043738347
0.8092879393686766
0.688618617994919
0.6739216256543042
0.5605434383178203
0.4782053983139286
0.4610613263803275
4.4618422316092206
2.7947754658016692
2.1115683770559124
1.343264885716186
1.3759146329745728
1.0621403900117303
0.8925754692484433
0.8056853792886818
0.665944141226537
0.5333726456743706
0.4606400271335289
0.46775819832638127
0.42597770526887146
4.892230423182188
3.471355866884652
2.232632485132165
1.716601992697934
1.2958589803156217
1.0599700441382132
0.7204103000490992
0.7792884825172893
0.5698834449864223
0.5561397194462024
0.4490334865615048
0.3074883381852575
0.35711281958096464
5.1445819541092455
3.930768632054312
2.3535220992629173
2.1285423795713005
1.3431978838179996
0.9100121674761864
0.7546085593326977
0.5476886612161033
0.4410894000539693
0.482714207714588
0.3751289514982626
0.2828176069691103
0.23981788008503466
4.854163743141095
3.543132118221622
2.7834717527511397
1.7493941679394704
1.3891051392904448
1.0187678394416053
0.759872774048993
0.750497131220741
0.3867853900852175
0.3654956780944787
0.3344064338758023
0.3069080640271557
0.2128133410774651
6.051443042823609
4.229460407849233
2.9683861183698563
1.8956530401044331
1.2879278202226057
1.205932934495508
0.7899437779046274
0.5563126990703633
0.5793828489908371
0.45334121572741215
0.29301696734066596
0.23980299211681627
0.21244089200838961
5.984144725749507
3.5733688219282453
2.5333190455878882
1.6170746276119696
1.4334960421111307
0.9832155080811102
0.7782303053337031
0.762728905579205
0.4653442052045158
0.35021225944112216
0.29281879294764923
0.3232433734544245
0.1523692939667448
5.986608132264909
3.9098653981943143
2.700802755415961
2.091078500463979
1.2260379369395122
0.9137468659026817
0.5636371425827091
0.4973713684611578
0.5303798353008001
0.31328585051043994
0.2080766403604746
0.2211840880828139
0.1528335458397713
6.162645993542677
3.834878775874374
2.8944321094842196
2.044008297174705
1.391713980907137
1.2517934766191623
0.6920316721850582
0.5126690058624024
0.44692742486884485
0.302519610495811
0.2328968763568182
0.2164103350233816
0.12751742187956502
7.132493554991546
4.092135610722096
2.6923676968628443
1.9162657364037325
1.5503434278391992
1.1230484936255398
0.6793516481582457
0.5063785880913194
0.4588397236238299
0.2573276516613336
0.2787026199364715
0.16385944163050525
0.14695589633283945
6.705231374684742
4.122412033486718
2.6810147217951905
2.0852041667757075
1.5525940100892204
0.9675368792771692
0.6619030645157508
0.4606293673163009
0.4131430632441738
0.395768690867831
0.2584017924619831
0.18405980642122538
0.13919914679293807
6.548960123035452
4.296096128765856
3.109999631670688
2.103229431600098
1.4917021141396054
1.1605367572743004
0.6143400954433379
0.43252045633837366
0.40609417564378303
0.22748161365910458
0.1894935788788979
0.1477800783792719
0.14839415183181015
2.3061196776282173
1.5005210541385914
1.3816032788979313
1.5018358135429233
1.3761570522569462
1.1831921658080444
1.260543719110258
0.9261421301458282
0.9143232608012642
1.2023410274631827
1.1498817399564933
1.0929152291666173
0.8980320769960054
2.6590479404514524
1.8541912292087601
1.406079530043247
1.4050247354426666
1.2948915480349226
1.0076074338098164
0.9650752295684666
0.8628381499856189
1.046479511263704
0.8594108147970333
0.8540616580687574
0.6175842463490533
0.6813255726902738
2.274804347809062
1.8203104916855504
1.5706405170092401
1.1301279609550585
1.1886667364516244
1.3206162452154733
0.9283787609265071
0.9826342560744192
0.7076806236759077
0.8424390977835751
0.6074031459861965
0.6384335990696325
0.47935223111254427
2.6878232604984733
2.0657295218057183
1.941173020704841
1.0452848156748618
1.3434486097724703
0.9944589519001404
0.8833494766543608
0.8039116812261217
0.8108032300559248
0.6249121983052652
0.6413989003893277
0.678303007655835
0.4633158114361091
3.2291189158674256
2.3761933169703933
1.5389160072777395
1.5073563167786306
1.3611968336261666
0.8040598628032927
0.7195544221728346
0.5974355664490817
0.5309334432106233
0.6092676527196205
0.48458711269574445
0.4111605650735418
0.39786271266895473
3.600758155962037
3.197367961494662
1.9564036365062714
1.4079479258959124
1.1627247395465423
0.8855129837695455
0.6843979804229632
0.6941505282100126
0.71924433152315
0.4701961171935758
0.5254210760136301
0.39554899998547643
0.3947111572454103
4.1921019675356685
2.8452342669177284
2.012716932091777
1.4409006856346553
1.0236671962269581
0.9903036814375565
0.7790697376503266
0.661037047832072
0.5455480423903082
0.35049657117070954
0.4428367122547159
0.3692269013104333
0.37121650569862524
4.796443082634194
3.120326945367129
2.0595210853768746
1.490470905901324
1.205982305519209
0.9612739857848438
0.739846776410563
0.5819896485151693
0.606408043849123
0.4049529858108313
0.35618647539165516
0.22287029868292638
0.34767432937442383
4.499603927295801
2.7436640960180347
2.370033057343774
1.5160517891287537
1.309799861077648
0.8000090817767604
0.8428012981137268
0.7861182771295818
0.437410765645696
0.33012425710075016
0.3880364760193911
0.4011925837013652
0.2513431805210735
4.90697669284422
3.171037721288142
2.1764321692071658
1.638877638082998
1.2080618414590791
0.980098093367473
0.7241610023805047
0.557254125790094
0.5267956509574728
0.36373074211443474
0.3406955310968718
0.27167484063734987
0.33002298766797555
4.938016944068774
3.339637883352591
2.248402776177193
1.6677886090272427
1.3000148640779323
0.8391635166600397
0.7073045655757668
0.4525064783133568
0.45519896131946375
0.29916269955468183
0.3542452209289163
0.17364449772236853
0.21048693749616132
5.213617338230954
4.040480349408636
2.813103898694043
1.9022831852146023
1.2326194500547583
0.9726147102871675
0.7568862930592982
0.5593486193720593
0.4333541206540039
0.3448316424996415
0.2652967304179832
0.21282905077150688
0.1117263752924339
5.235275193251908
3.6549947200555004
2.7051798415318906
1.9479801448963694
1.423062935576603
0.8682423205622716
0.7226052728834335
0.5247280041897857
0.3515238036502833
0.28970312299618567
0.25832335400379935
0.23222279334314405
0.19238907698059524
5.321440677475421
3.5945296880168263
2.676795766582212
1.9473224348113942
1.2475637223963012
0.8588739387949252
0.6501049401859197
0.4864936616353538
0.43227055886488314
0.3543523233295094
0.15233383630136568
0.14333289111459468
0.16587932634089494
5.50247852509502
3.633268646111202
2.580599926451899
2.075420032070234
1.4485206357013891
0.9123955756783647
0.669248341524169
0.4666863604251898
0.3571612321371355
0.2586639185116865
0.21021617250828956
0.14432008503577806
0.1394387852074108
5.756880940189932
3.7161933014266575
2.8101196256052585
1.9439794093073868
1.5433684363637061
0.8720490190134077
0.48912817475492576
0.5934202664464285
0.31219205066214306
0.28223781392165465
0.15723500359935452
0.15202842076518394
0.10739043806406962
5.1698290131489495
4.064526680307777
2.7424361194939384
2.0231631848822786
1.4762822374850484
0.8031029424808012
0.5483490004503968
0.4363011160514552
0.2776077475374414
0.2718354288483121
0.1655675262966407
0.16206304975893632
0.09978555771039897
2.02595260075829
2.446747571439049
1.9417065328937626
2.114896368393008
1.2600159778335926
1.385252566623402
1.1237211138328447
1.4124051936336763
1.3275397153166035
1.4418190750107012
0.9712431221767642
1.4467255750240742
1.102606824858195
2.83946052331275
2.9160630932157665
1.953235490157026
1.908742467769875
1.3452102034488864
1.1048688383420797
1.7489499366807588
1.2439784729305916
1.146994696728928
1.2367810120822307
1.4063451025581826
0.7881810878348919
0.8445969460436625
4.293754676515641
2.7257263898126145
2.6397560643543603
2.028409884760937
1.237097775219639
1.1558909543496267
1.1452589368425865
1.158967811863017
1.0953426863147584
1.1728211532125825
0.8946153891781529
1.115884412635302
0.7553127152670006
3.7398627259502817
2.5297888765106213
2.025857798618125
1.910298172471353
1.6226648480535983
1.0556318637410695
1.167730381282681
0.7210237389310681
0.833892831889353
0.6562957438556315
0.9796547386237017
0.590762577460382
0.732993215794964
4.086417541751193
3.471187000222894
2.684558074713904
1.6662541823658354
1.4208148932227427
1.3863409538923648
1.0958822283583565
1.080414130130152
0.7889457846383326
0.7988317845213734
0.5237273284916444
0.6626313834559702
0.6813846719975228
4.329035422401936
3.58813654883412
3.0381193222429443
2.0070656382031915
1.5299258752870506
1.4472857859639061
1.0618115330466935
0.7278667348237209
0.8003329424839055
0.5545295845015523
0.6157641740517228
0.6448434955428982
0.4836075660374286
5.564204604489898
3.8797473126733655
3.018909228672881
2.2608980536940875
1.699723250368143
1.3402899927564538
0.8746403137747719
0.9075481282093327
0.7331410870050212
0.5766560243496177
0.5613803125185697
0.4731626766187495
0.4143684036195264
5.300988246758032
4.021093941545992
2.861002546745821
2.1959144635103565
2.0231376189395567
1.1718425995649284
0.9764535575635955
0.9510089395451587
0.6247733456159444
0.685743658352808
0.4914150230413211
0.3669225414958887
0.3758668620131893
6.298894562284042
4.760171873242466
2.8427865695459724
2.416911359973184
1.3038204570605723
1.350266855773035
0.8044114760279663
1.0003052670717885
0.8171952279379333
0.6458376622142153
0.4642458074088447
0.5157893722517697
0.46592556155705694
6.8944068603889574
4.347386470947714
3.3834108514591965
2.6593769495549666
1.6646465952432288
1.269893000639987
0.947766044499855
0.9100151950417273
0.7161678490843552
0.5168086382630318
0.33536537296046637
0.46064798042927346
0.3053495908557734
7.214225070272025
4.728538004845604
3.3829474006900377
2.4125957766005985
2.0784256341941387
1.2799456047908702
1.0039239375995173
0.8366165628381619
0.638970336212482
0.47111101103620906
0.3935420283257015
0.32333076027026303
0.24583062331898153
6.758313005338891
5.026576621846228
3.474114127911199
2.6483607689801674
1.8313679058755374
1.7842205320952977
0.9127620038278504
0.6600299924757611
0.5359193284609982
0.38004912205232055
0.3451851564349662
0.28141921005099624
0.13714558895103113
7.3092074986525235
5.186724640349869
3.880408926264907
3.0190847451099656
1.759523189788765
1.4210530865138749
1.020572343665793
0.8493439376530648
0.6395162646140455
0.4380851777050658
0.23215467693064223
0.22677641259081105
0.22816817413050397
7.413540590661959
4.908529997749812
3.955033817694465
2.8821562484549315
2.1375643357683023
1.2913338466493436
0.7441353302686565
0.8059005598836767
0.6343680347304835
0.4161130414115846
0.33107271439172875
0.32333188384061656
0.14432072829313636
7.2106221635118
5.020930093688095
4.167352990693876
2.896792519364083
2.1891684244525216
1.3723570944270638
1.317868618443655
0.6591365248484741
0.4279089149042379
0.35344837709173677
0.27662283415661704
0.20806922521410012
0.0848676112499166
7.758933859045481
5.137324252213253
4.019345038551529
3.3617284869905726
2.066458626297539
1.4261730462384021
0.9205913353233165
0.7184274400956115
0.5918820437543015
0.27028411894502585
0.3507285507947966
0.1401793312116644
0.11074597631185867
7.536848798408227
5.494140483164591
4.0057148519250685
3.001228528674913
1.9180760396503398
1.3005794299197935
0.8478636022974919
0.6704143459198111
0.5324031870025441
0.4183741422430666
0.30497336429705124
0.19012529026548858
0.14150991153184564
1.8482351824687842
2.020398472277819
1.2607868190105898
1.555451673024797
1.4806351660070827
1.2651622122508281
0.9434683390357071
1.429150099022406
1.1325093718652188
0.7137011083062748
1.1066169907663832
1.0945181491856666
1.0277753496410833
1.9216793331005482
2.005186514939235
1.3786196194951887
0.9465892330405938
1.304452474237437
1.1132427990556404
1.1078125637810938
0.8526191312223231
0.7629031834411935
1.0230837695454744
0.8324493215482569
0.6061999052493594
0.9521693382253765
2.8093299957555056
2.0159053974246546
1.5019571245882595
1.5569812787596997
1.2979765921646889
1.3789562874149883
1.0838946022080485
0.8014607043614856
0.8083892633209031
0.7857283765001128
0.6887427241396709
0.6753545974356454
0.5889202956467465
3.0667975686546427
2.295793527949117
1.8300885977599137
1.422660275268627
1.2304253397695497
1.0875865983406054
1.1749454485665467
0.8241575090955304
0.7760875347152529
0.7144442822150272
0.5857058482296849
0.5651201297388163
0.4051029821697438
3.7409329581262902
2.949366461711032
1.2979735417985354
1.3219526059266402
1.1071099114117549
0.9340592147564493
0.8676706231658932
0.7956491536768117
0.6424022022990146
0.698366138286408
0.5284702148999089
0.4929900208977718
0.40166007294261447
3.365764363656312
2.790666499175862
2.1220542379731357
1.3916554241978019
1.1351203177196698
0.9872703040549948
0.7622806645030832
0.8479791840107993
0.5161735134564692
0.5455153462364632
0.35357175774792376
0.26749184185785063
0.4279885426394423
3.885720174245661
3.309228272976939
1.7476090557642772
1.3366037686498555
1.3328480294542935
0.7596223802905055
0.7248259047466624
0.5242815806546814
0.5811194751969969
0.38507442053983315
0.3699043839336891
0.23115664020032645
0.3544767352750051
5.216112589055878
2.739678558095088
2.3981289207173653
1.398803105453846
1.1071028537150325
1.0516684391116384
0.770262687089276
0.6996213488490832
0.4488151744200982
0.3182326925400302
0.30668708241604303
0.2883287598289286
0.2991574257132108
5.955667339692528
3.2553927469957356
2.31163557823965
1.5638898583196614
1.3238019981047249
0.8916064264584693
0.6981129011542628
0.6255856803139613
0.555049176949514
0.34459424693745444
0.320953651246893
0.3249914708647409
0.3243836000787499
4.7959959387337205
3.513803526587146
2.4579736228239706
1.7024341939369887
1.2771324816627267
0.9416824856489239
0.6105964895078909
0.5393989468220864
0.46410215373819685
0.3990039140181927
0.31387640724099797
0.22377930664105145
0.26857712006287016
5.361123914160436
4.126278152886332
2.647735201653879
1.8699341574280344
1.2639375134326096
1.0003423571411114
0.7163474799310092
0.411721225662977
0.4580496877586378
0.3153354875388692
0.32443957688615754
0.11918302708768445
0.1366740948331126
5.972645572193652
3.6944322276372157
2.5284172755777643
1.6899484415324084
1.0802210244396568
0.7852412578441638
0.7725885711347112
0.46101403465046703
0.4114338486984172
0.3647093720003712
0.24835354942511997
0.2356557906575158
0.11615717880281688
6.335536279833351
4.091507208334078
2.6033587911551592
2.112333373910674
1.3686241614796975
0.9222058726494156
0.7705713222020649
0.6149532412926018
0.37462441246655653
0.2648532570696224
0.23203456852497711
0.21009465027425367
0.11473262933768295
7.0232266869894975
3.7966232235679445
2.6769570042320328
1.8698381704670684
1.3881365066690194
1.0200582950677606
0.6500093752439383
0.5688794373354537
0.3250902709689949
0.23302962724038842
0.273188391086812
0.17344902909098683
0.15753490439820292
6.0601499179687455
4.560487515719379
2.752777214960926
1.9469716464404534
1.5395301052386463
1.0265700336826722
0.6895733888780676
0.45800332212523437
0.32330514274001776
0.21048952584349406
0.19614559021347455
0.16357675346179115
0.13151561703842352
6.78137210567125
4.366238870071146
3.1218140608268388
1.8282843500759927
1.6545687623730447
0.8474390030941577
0.7605801274986418
0.4116715285080025
0.28657811748510725
0.2860340212648803
0.1636969916509311
0.13200394543686894
0.10068465352754426
6.848700934874569
4.441148953548508
2.800654445899649
2.1639172119235446
1.655447977775481
0.7910472417118333
0.6482212479039101
0.4825123019156296
0.35562846406569704
0.1905721183253914
0.24831381515668866
0.09121072546066478
0.0932478047345901
2.405974690747389
2.4219635047215244
1.9223951886659227
1.6643434241370394
1.854352894630246
1.2919872540150796
1.5920123396694186
1.6011710794077716
1.3081329119143077
1.219472231415918
1.3903888343322854
1.405909374303172
0.833937504657427
2.861638777855267
2.3485738791530406
1.872681969081099
2.147270790978385
1.4846587700379785
1.3656460682332854
1.2990348735834356
1.3459764537449932
1.230637602474832
1.0431466455550717
0.8785423162687503
1.414674997746166
1.0823209813692465
3.5634302583475663
2.8009468718617203
2.1912255056225987
1.9008892838809222
1.9402304586357946
1.3438131475918704
1.1935049819898906
1.1266198259292648
1.1157155010378315
1.0541213542617762
0.9564088219535387
0.8504384136916383
0.8220678653211768
3.8108683852781824
3.212521981201931
2.3291346453737356
1.9774402816829708
1.5471304065212752
1.5416156352330248
1.3075177980245676
1.1599448300109556
0.7901251429392094
0.9623732093544932
0.6973289280491622
0.8419750088916514
0.7358352684898736
5.396235263306113
3.930461007843753
2.710702325674258
1.9585437257832228
1.674851725238535
1.3703254797735134
1.0933106873230138
1.133808156011853
1.0003488849788962
0.7165128105835077
0.6294203976773597
0.5288254698808967
0.48447712457580516
5.568124503534637
3.7335697698859307
3.2320994221715873
1.9072297120100414
1.3722370103103496
1.04492620767969
1.05812141542391
0.9666675709420274
0.8478896601158655
0.6686687251278755
0.5376301055213784
0.7651516651157926
0.4161297281364714
5.181180585967226
3.71147754321994
2.695394022180459
1.7967518811026881
2.083438385575507
1.2114420623457998
1.074802302410014
0.690939098842848
0.7371711533702805
0.5380586306998615
0.7205126328215878
0.39361683651510926
0.4920898335564361
5.805378889456022
4.234936266031479
2.595816520196644
2.052487995931377
1.4759284759274316
1.1027952993013659
1.146635059893865
0.864921452727183
0.8781141150618155
0.631605318435101
0.43072332335021996
0.34569930373921454
0.46290171247561823
6.94797054896842
4.343889732401953
2.8446231531380914
2.0246437821534817
1.4421388300942468
1.4752215516905738
1.014888233108422
0.9213097241399695
0.6493503051708769
0.3932541948781029
0.46019709957220545
0.3920256458253013
0.22631631955446277
6.40601459694399
4.073482049350198
3.4177349486454314
2.420662811735367
1.5317693482502124
1.3222586343600038
0.9869318682605122
0.7085175962014585
0.693348114227869
0.5188713515560044
0.4110316612929506
0.3762439487778434
0.28564904323812546
8.650145572077182
5.017887717826943
3.3134997249317637
2.397790644711392
1.6314680789880724
1.5634047729287532
1.094577857901311
0.7249026564083738
0.4877750874064204
0.42204024890792663
0.32850118788034904
0.28649071045860924
0.2760893159347787
8.006704316767012
4.926687118965144
3.447580629978168
2.3726523075406547
1.588541795283216
1.349035639568179
0.9699174987586128
0.6349590100690486
0.7055148738234394
0.45491560886475957
0.34082762351412604
0.3001086991078222
0.21223900654431027
9.01808996320062
5.260026701058018
3.576965477414599
2.5558611012143264
1.6288675364612706
1.178590453497245
0.8977096442609543
0.6626558192283614
0.43717821201289475
0.5205802628986339
0.3713874710964769
0.25964643095289536
0.22283327671353506
9.029286570983897
5.314965753850817
3.5342192350405326
2.6030455682823583
2.069157122120156
1.2610787366552145
0.9247732464037282
0.7102123233086359
0.6554413908358214
0.4147967770325232
0.3047582929150812
0.14250128165352507
0.20750477807579698
9.700823719378777
5.495063295971404
3.71957953214252
2.4573846364886736
1.9720117718925514
1.1367917899417292
0.80608352483078
0.4856714339012518
0.46143352310417773
0.394240238916302
0.27608019236387626
0.09308946591268756
0.2030184914487472
9.155403661913693
5.386522501270741
3.6845013240358195
2.83101202622304
2.213396948750067
1.527684846164877
0.9485189133587545
0.5327264733125712
0.4856232209788683
0.29614871654557595
0.2551359232924291
0.1487392330462715
0.17841042333537133
10.229027146763798
5.680042797469917
4.05093234896054
2.462411550744232
1.950732557208943
1.2110473418964334
0.9573245985626277
0.7567166366659124
0.40057025786453193
0.24847582226070147
0.15156989898430454
0.19147945097412697
0.13191707012123374
3.0321312819937947
2.0829283343974128
1.9657761654173997
1.7532921297304989
1.5013438046543648
1.3264642614704427
0.8468195405478621
1.2486821468375804
1.1491252805667738
0.8395691391868704
0.8372507755886734
0.7442876297586442
0.7630871035001738
2.1313521848711083
2.3756814567884126
1.575371951623453
1.5776120644421807
1.7103132019809828
1.209277849247051
0.8935794006690347
1.0225341259984
1.0140241130402854
0.6308082683059705
1.0326693678665757
0.855791758395075
1.053877577303492
3.055285239013212
2.629139227895831
1.9948027375670443
1.4729578209187393
1.2041876858791807
1.0929497527628205
1.3585513021265796
0.9647262173335919
0.8654216146139039
0.8386951162884012
0.7274107966826076
0.7665192849238628
0.7030670118935008
2.8777295759126775
2.2460059188218655
1.9806946589889312
1.7362116323205203
1.430756081309307
1.0858050861420123
0.8955642081173695
0.7828304869551937
0.8071226017928405
0.7103027690874216
0.7303759331516391
0.6041851482949316
0.6106613416597704
3.290157171012831
2.8250615876494036
1.947479378180694
1.8344540082889718
1.3556576739869752
0.9792258372064856
0.9582498839534465
0.8654944638958716
0.7653451322313221
0.6258569300034957
0.39287494680454943
0.5261315701486946
0.4893251260035385
4.5337042722382375
3.1614641254220657
2.472112650694718
1.5462867996952752
1.4046441047313927
1.0156660996852118
0.7855525482827365
0.6493451299830111
0.6697094822039463
0.5386483167574317
0.5436444587637113
0.3540331839869697
0.40141167110832704
4.550384434196476
3.392376551437499
2.391014905749677
2.1826156690602447
1.2069886110784123
0.9914548513979019
0.91043517490898
0.689559028123612
0.5828872809747772
0.6254496070707483
0.36886495928460034
0.4070716881476133
0.42857962964400265
4.913756720453548
3.1891355186914785
2.5906725317697483
1.959276431413181
1.3632081916751955
1.385247543652237
0.8004155406971657
0.6710269554973545
0.5797663870143326
0.5076498257975097
0.3540832598609899
0.3696476056708899
0.25710238479268566
5.2293444387980195
3.702014189732015
2.4565371422064017
2.2018136867707216
1.4325831573598333
1.3232667305980683
0.7314167290807041
0.587992845447973
0.4253374040921053
0.49767887333184335
0.3718715215091811
0.4157677662292197
0.2603962189473004
5.398049876948722
3.4551901837896377
2.838779765799667
1.9714236446091602
1.3406141262795925
1.0183672957664949
0.8182530222732494
0.7306969438221693
0.5153023932049834
0.3288683687105051
0.3566842550697904
0.31780770511526574
0.2980038628456097
5.571428475640114
4.030855772382103
3.18206711559249
1.8059357540149572
1.4968138322058335
1.056663197607064
0.7962533942075719
0.4937531520468507
0.5134218779653436
0.4266688168696218
0.3566058484303379
0.25834549649002414
0.14105709816325157
5.406260534133702
4.47746887691191
3.0718610492048395
2.061257195541474
1.479995879768218
1.1162124920795247
0.7759730586754446
0.7301881572963498
0.5715327110124578
0.3844489202678586
0.37533347951612456
0.26648570295575524
0.17775757327751454
5.994517505422489
4.327314991798625
2.8943596719168587
2.2519275484162
1.6472552838015946
1.0885208815082938
0.7397611638475223
0.6696509745209742
0.28669091694690346
0.3630771946138594
0.3013059523755926
0.14973119358697592
0.18270524210126382
5.648304701863109
4.310084092605616
3.016123262607285
2.102645430506009
1.4194842854926613
1.0534135876021165
0.6625559215929617
0.4562878011474515
0.39747840330166156
0.34330002421390166
0.21354058684621957
0.19328100485160107
0.11898931204575457
5.95093402337081
4.147512811943497
2.9816423517500987
2.2157615035055094
1.6908594416454827
1.0150165650537912
0.6742799270605961
0.5576168888746653
0.39788567827479293
0.3434119474703209
0.1517341610545001
0.19705414977721158
0.11073194096439264
5.766945343424421
4.483872262377337
3.227950667449281
2.1656796727030643
1.7406530068420218
0.948797917790344
0.8008700710762423
0.3696107199690498
0.4908457142353143
0.22200452260011116
0.15730071572147633
0.20501368637019182
0.12282570050627055
6.169229256742202
4.553003717135884
3.1158974309263403
2.224487025933496
1.4391829506795306
0.992664944343875
0.6580731434489738
0.541619293125534
0.3913545543216305
0.24745619004169217
0.13964529792531596
0.09713881855136915
0.1362070507158971
2.099430188209882
2.2270077341857153
1.3193099581597054
1.274971497611053
1.6478598089031353
1.4258726184079635
1.2342197368322223
1.2436002028279207
1.2018566545397553
1.3625518260800036
0.979069071436237
1.3267271053165017
1.2683268028001666
1.886743819159558
1.8585272675985414
1.7735516035058363
1.3387468742388335
1.1084391778154339
1.2619356853410026
0.9039780829052418
0.9873565760998886
0.9706700151259287
1.0690389302413903
0.8271556652153104
0.7416812754983572
0.5667211937542787
2.3898134832916145
2.028462813194398
1.46821785488644
1.7924321835920969
1.1670410844089378
1.1023092031203545
1.1729965572611631
1.0381326613683615
0.9167153125349276
0.9504206067443174
0.8698791551480207
0.5835263193266979
0.5001519024411281
2.712149722846035
2.279720536290277
1.7160622480480812
1.6681649379478454
1.198483330146851
1.1601405631939121
0.7952385021069538
0.7462790112826448
0.6482243144978265
0.7841954311339696
0.6719908816800094
0.48636453804781316
0.5176314236907036
3.409677505212796
2.9143610206670663
2.082798660214516
1.3718763583482354
1.3688220708195724
1.033008893635994
0.7888303353814531
0.8059129128932432
0.7276684035408546
0.6001256411203201
0.5963063753187798
0.5240625994311086
0.4936016658332392
4.064403452432112
2.7722163644848656
2.335215851572452
1.7774217684636973
1.1853276627482163
0.9156776160825782
0.9730003498321116
0.6597946525866949
0.7940202274350576
0.5775589918085265
0.44007707662971574
0.4194398290559724
0.33242002823653316
4.8613928381559495
2.9662671758001364
2.273837804426433
1.5714045044937017
1.1743292570673045
0.8866071964064249
0.8075921871705803
0.5989851535148083
0.5317676834027216
0.4621017792034827
0.4042533257842142
0.35324016856570983
0.32509777987958716
4.961097369707628
2.818946925486952
2.004268035244784
1.7223503289201827
1.2856396202197096
0.9221609470320614
0.9037868365366707
0.7740141002143601
0.6066037239325246
0.506561421260542
0.47360573336975365
0.2687035880125048
0.35013916897529485
4.768237665281969
3.694518129008711
2.3572001243932563
1.61778140752365
1.3129369472779568
0.8394233858139625
0.9033846263691893
0.6059904549998507
0.3964949629435349
0.5004402404283819
0.3876375397640811
0.3223525102587872
0.34756956705481334
5.163633241805395
3.343037047190481
2.85325346136805
1.8885074520143958
1.2865941318189682
0.9261406151393847
0.8066726050630543
0.7087999799507722
0.39254498408345795
0.3537443305433478
0.3510707740945725
0.22434364984918664
0.2586723978133095
5.918533834983244
3.9052360739061904
2.6256663074650484
1.638985923656539
1.315726336862379
0.9054578250329587
0.7425255097885246
0.6707779832345857
0.3869204253901311
0.4850009168403585
0.2894621912822697
0.25232814847578827
0.28267677516951106
5.736165172006119
3.4989885195902293
2.5896721365728665
1.807697368610605
1.4455180056652066
1.0538352464323641
0.698742089864914
0.6826014774303291
0.3527190669624678
0.29421483103928114
0.30731498537895574
0.1984992832845326
0.15219191345443045
6.499858980078865
3.760035921835264
2.7488513944922013
1.9955354037234676
1.3038743769160241
0.9207642360243848
0.6022218962572374
0.49433096070248483
0.388554535473622
0.3811542679375492
0.30988487115743835
0.20133507555930655
0.12157584422887843
5.56231486096236
3.859414706563015
2.703018549075688
1.9768046562094599
1.329394577889523
0.7954527490068334
0.7345007716503363
0.5697506377001056
0.4207728282076318
0.39046625426301335
0.23571789560477419
0.16353135390059295
0.11942501270977723
5.929222109767423
3.9398405144873805
2.5832952363926065
1.9375525574461059
1.4487863824156666
1.055702894078643
0.6320999099766499
0.47726831518255736
0.39707537822414324
0.3243659676434695
0.23004028905183818
0.14950894218395935
0.12126585862347013
6.1455598765363115
3.911669223620344
2.885714456801288
2.1562365260178136
1.6947598769238341
1.194561172202438
0.7099440894871297
0.4095339663712068
0.3277390665468923
0.23696895805943788
0.17926134151259704
0.11990610694770375
0.09149935729947534
6.542121436833122
3.8991506084602294
2.7774910966790793
2.199665770405582
1.4730398980142663
0.8628072457146849
0.8444669048146897
0.5219726374467316
0.38612551469508355
0.24565856318694804
0.17914360655690492
0.06429962570446197
0.11084359278200404
2.067189386709024
1.7673288289491704
1.7670747814953403
1.4558189976525806
1.6359357042439107
1.429583153076814
1.029761433710838
1.1330528077247866
1.1900703916461555
0.8491381087701201
1.0685783561558717
1.2148707479489422
1.0284157793522275
1.9835330744107074
1.9245277969814152
1.6089963283099704
1.361169298305463
1.585594325501078
0.9909066444023902
1.1388857127215248
0.9081146929634891
0.7821587250887319
0.9991308149883291
0.7764195370896143
0.8866236887934167
0.7636385001997837
2.3337732326763443
1.7062621736336356
1.6963709258492716
1.666304037427518
1.8780858861396537
1.0231459035838715
1.1812327664501212
0.8748765169144048
1.0076523089071647
0.6490846410877471
0.6480549588996903
0.7158485810457258
0.669036329427451
3.5475334775290257
2.6021135625449023
1.8450100594306542
1.5390955528079762
1.3123803573674968
0.9095586941752839
1.0647465541648353
0.8905704063225455
0.842123957819279
0.6029944881077234
0.5762403504867714
0.595052664278408
0.5360054227356134
3.8168559581475088
2.606969922103991
2.0534479693432197
1.16318522602645
1.5985677192447891
1.0869259215365725
1.0402458980404021
0.6139094581670687
0.8884815843304811
0.606734275856674
0.5968611824746879
0.48973064483061407
0.47138686790980067
4.1446464028825165
2.6646669616968293
2.0888966296551446
1.6909767938509437
1.2183838862266936
0.934649086632416
1.0654993365182106
0.6549370169847089
0.640395386061985
0.45613335138735006
0.50599111972013
0.3775188496269203
0.3132391582573138
4.126856425359945
2.2724387277576596
3.0218679489005362
1.6567688644037628
1.438408171985873
0.914733889084311
0.8338925680349433
0.8084806594618144
0.6195819897667334
0.4475950702595716
0.3986285363125624
0.3639676116878739
0.29349501211225515
4.5771816064686
2.9370946608771953
2.6688312052139094
1.8488036957624154
1.3474600748096879
1.0911143411011437
0.7364092581668051
0.7707077574107236
0.5130278686183835
0.5890691293956528
0.3944696898654464
0.3911316156619443
0.3498548267614515
5.076986794183782
3.3722836660168545
2.29647918296495
2.008310600424873
1.481631143127153
1.1181518609413719
0.8574385788940959
0.6385367011171699
0.5544202358050361
0.4152061187068666
0.3575839766443949
0.34386205221839783
0.2614934157751577
5.289621475599242
3.5999408557027075
2.337999611616385
1.980535518880292
1.3351793445132918
0.9219006431185411
0.7024334247976673
0.562823027065423
0.5345300990989182
0.3897597833086734
0.37057903435861184
0.21601026323897846
0.2528170429670795
6.185282815415547
3.539782971058357
2.4610315304660992
1.5688621511943788
1.5412748268941843
0.822670811422282
0.8036004943974567
0.5676250943651001
0.4471230421610701
0.4914161286992365
0.24691846795830807
0.206750509732332
0.1409508778941137
5.813202037544088
3.6478414232221517
2.5801249577742924
2.0482601546233656
1.4262237599567282
0.9933851583348561
0.7884434170831709
0.5581875051909138
0.5234408484200698
0.3832866545454431
0.32634986095358004
0.19674103049155797
0.19599913392472765
5.389739710810634
3.656536565187066
2.9029004919833508
1.804517546121471
1.3944865625144047
1.0020866979223857
0.7482559959658146
0.5520474795020884
0.43361647576855383
0.27685882295996217
0.3553248981050723
0.15237857983817146
0.14674240291858556
5.489969633311003
3.7473363893467186
2.856611957942185
2.0760361815249366
1.486687762302106
1.0557843904080504
0.7948090871626352
0.5972147140856698
0.40083514087213323
0.27479787434644587
0.16467667333016436
0.15306848401922873
0.16380946007424946
5.549977189970882
4.0571318562221945
2.6421206659812047
2.224624084480439
1.3874576060707695
0.9430127449784396
0.5438006904222132
0.4249866601832902
0.49739243313481857
0.23006267605096645
0.2644149076101985
0.12641959911119216
0.13137100177391778
6.0511987357057695
3.983442222915306
2.954060728909957
2.045425884595941
1.4086317924700378
0.8593906223289217
0.65806843219049
0.48713046678711586
0.32636125283323436
0.2799303957249252
0.1615344486358817
0.1388616235840088
0.20289703466831155
5.826777871960624
4.06206260976216
3.043561772614376
1.9282026147535594
1.6761669415888998
0.974509078358918
0.6920950672264257
0.3952433874541111
0.3137828365718346
0.23347034141924475
0.22010520058698685
0.23533321148051164
0.1027685708769068
2.1396881832216295
2.50164525842114
1.598160637919848
1.6232870971024818
1.5117826870206008
1.3381392562638896
1.3689900081058932
1.1789580647298286
1.4057810834632374
1.372768366061028
1.000046698374366
1.0188332424515052
0.990156670556202
2.7144681147225067
2.1666689639423042
1.4655758217450496
2.003598605520333
1.536282709200231
1.2549294099897292
1.1565334702279335
1.3037115706694427
0.8766556188453719
1.083712259004003
0.9452684294886063
0.9457654300447706
0.7225305452659074
2.708735384455955
2.0316409961030346
1.7224083476309495
1.2293565903299035
1.6414115853856872
1.3456649453266314
1.1599991853306295
0.9089460035924544
0.631264367635406
0.8266327030604376
0.8179410181991199
0.7294118255078035
0.7075210628049682
3.2699317807974984
2.36759165644958
1.5763649776908526
1.8231301253180807
1.114962068169663
1.4916187398701473
1.1383541143619202
0.7862923406894723
0.763244097320886
0.8656135875218276
0.5971128553817716
0.5543392576221355
0.636356578811623
4.323413582101816
2.7707986400895552
2.071846025856229
1.4769120046414315
1.2618595226631195
1.0532358719364578
0.9407221134928759
0.7758508214698344
0.5983817728281444
0.6265999066045563
0.7247871529048836
0.6219883458217665
0.6683635454327714
5.065036608047886
3.1742067409932373
2.3388110047904695
1.776263273458989
1.3750694324223647
1.045344722490301
1.1077364743726292
0.6297053365270812
0.7375537103394673
0.7798827110934728
0.5698123583345172
0.5104075327051838
0.41633470085615315
3.9429463175171104
3.1253931722481574
2.2318544578719575
1.7847900000671517
1.5773673246404243
1.0972099632876273
1.0112470698428297
0.8154206824654783
0.8060508792957897
0.6169206566287885
0.5764726454346839
0.29075182470169286
0.3194794455836617
5.113248881611006
2.97487394154546
2.534526585270561
1.9764302410490455
1.4323410811883934
1.037571675761677
0.8570648410574506
0.633371283486156
0.7281813823674017
0.5913548992989904
0.4900818236207568
0.4180400408053119
0.2438968279454436
5.573432405077241
3.3190805720179384
2.6810984158153017
1.9678048929058187
1.3146638957457837
1.0785184993456174
1.0968981382573726
0.6522090631988233
0.5471101885769176
0.45067196341383453
0.38637772414829136
0.3220166601009377
0.2649005024642451
6.703353724667089
3.765477971248267
2.2013233330407598
2.2013881316815334
1.485924070521288
1.291592520552896
0.879066799292049
0.5588435515453176
0.4954551391309231
0.3912147580592738
0.3688070296880595
0.2758862960295937
0.21523350510909872
5.780998116014632
4.205604342198371
2.5320899529693333
1.9617977621718385
1.336198937596964
0.9910838936361372
0.7371893382124212
0.5967579021475476
0.5772577509755943
0.3171045545396836
0.3285888165235309
0.20159762919396035
0.22906351377986744
5.889503273519259
3.7041107409491927
3.020904065354995
1.6730359951378848
1.388902054604944
1.1637144052583837
0.8563217121490176
0.5869976047219968
0.52278253008912
0.4441186273801342
0.3590794651638834
0.2820720478500482
0.14377673491983872
6.881723460541611
3.9312259810420755
3.0132933967170263
2.022060040799979
1.7522228683958574
1.0388925670998392
0.862517794980137
0.6860795195685936
0.4896527275980731
0.3831960856058833
0.21618963861448026
0.23801278500081866
0.1500207742806599
6.435946266782733
4.346508482164218
3.064469318348695
2.0110043610770245
1.5635285034497513
1.0092791802458385
0.8438159584296336
0.5931722715286679
0.4673527186136414
0.40064470692424414
0.2776559287729612
0.2067996521439958
0.1527786680999533
6.564600465163845
4.238595089848362
2.9929795411812807
1.9668456292472425
1.5512986688964618
0.9981495624963302
0.710460289357197
0.5240866786452437
0.4600685049744111
0.2014013972690252
0.2820952793891806
0.22217996810296206
0.13950537977401914
7.3722045440110096
4.337815455970512
2.968858790063704
2.254868126505119
1.607774288439917
1.22288080834608
0.729776230744519
0.7242326801736938
0.3588365347082365
0.2817333480185337
0.2309481984696329
0.12056009265934312
0.13346361113893188
7.079482938058274
4.132437635072241
3.109412060823909
2.2660497808159805
1.6073052676598025
1.1519434951716057
0.6349107168399812
0.6003165734956832
0.41237203073534906
0.16342002247821533
0.22692139142763076
0.15319512356054463
0.04086292111792222
1.60106063817098
1.3573490832132482
1.5520620147635742
1.1432189310757055
1.4860995650503661
1.2060264278989519
1.0082666279518067
1.2231524037738843
0.8085891810031599
1.068171778485391
0.8672240044958802
0.943375424047131
0.7985298379537802
2.1625061406321238
1.5524771554032721
1.6484653534085127
1.5801794530419697
1.0688068261229735
1.2005588942106324
0.8587308669543157
0.9513908280318939
1.035005796537266
1.0650300625669178
0.7664257706287828
0.7278015521041522
0.7094951907598391
2.9339691653160074
1.7767327867063498
1.681128919256095
1.356135284643669
1.4213982194201225
1.0027480708101204
0.7514123815951449
0.8457961843698939
0.6566090666622459
0.6639107731224086
0.5298181370006956
0.6903152805881896
0.5461244195324637
2.6215704817465317
2.142740659864688
1.7018438397140747
1.3619024271125941
1.173858056177689
0.9488724092056162
0.970140863316614
0.7842086767975383
0.5790917415654192
0.6772261708202533
0.456301339710227
0.6723129969237039
0.49596007749338145
3.236033821310284
2.2596748265786277
2.069415727085458
1.5914959574249867
1.3525559072330495
0.8208376659961371
0.8761369410912916
0.6853610773434345
0.5674358617099436
0.6563721112679157
0.41565768738893905
0.42614461999335423
0.36988612522052233
3.3496099098741663
2.2620746324232193
2.1105115220439052
1.3587477921413182
1.2161411193960534
0.8200256314096773
0.7889196068260211
0.7922540462149442
0.5994294681070198
0.5330458746118358
0.3882634993455303
0.37944983823111045
0.3913700274542802
3.797020857360211
2.4794014775892124
2.220500629775286
1.3505650007197234
1.3886885300885148
0.8617995871563378
0.6221078313990868
0.6669244721502646
0.5701631653533593
0.3910647987041487
0.431602419554242
0.45511982657667915
0.38749037302745926
4.119596734070512
2.676015117228647
2.091725812358929
1.2367964907974296
1.25390167901832
0.9756257557584453
0.7038166119911954
0.6140125173882599
0.40179337154814604
0.3731766613922283
0.4008083538697809
0.26818577605561933
0.19398005166331872
3.8219290925633644
2.6533662309660433
2.0670479583750976
1.8143130919358512
1.3370767190452595
0.9468080747306189
0.6634302336424706
0.6638069541752604
0.49786666279452113
0.35449229734371884
0.26319425716378136
0.27244716857515733
0.2600949530043225
4.458885829437524
3.28431914012641
2.1042695411390477
1.382719507234515
1.1906614138842375
0.9294521313605958
0.6398850365511104
0.5294737241578051
0.5227356377910849
0.3483920825812792
0.2910886160684512
0.35134681113485483
0.21301733391970595
4.350282072036879
3.0296786656814616
2.199715268023402
1.5832674712172305
1.1908062728340705
0.9642736705520023
0.7283044399680556
0.5398278673059543
0.359947492659119
0.28614715951307906
0.3030742772257752
0.25593525727324906
0.244830938940992
4.171608983393963
2.7487969887734094
2.1397264540170795
1.6808816835736884
1.1449712967094527
0.9413941687461056
0.6952371281926724
0.3925714238958387
0.38601329582518557
0.2553444539472523
0.20025989807313596
0.15125921903136358
0.2279611933760226
4.210191700155919
3.1699285738404637
2.332874143385756
1.605780633862217
1.1546801890621023
0.9338102925009427
0.6761080941074945
0.499839622986219
0.3595315139638379
0.25297981396643254
0.2178403078793276
0.21292188681514004
0.2512949460227379
4.4082508615526885
3.297875107722718
2.3422552855067105
1.9162636959437227
1.2023155896473339
0.8397284211606127
0.6693827447134764
0.520484354173238
0.32858546617878204
0.3464419911277864
0.21902081356893655
0.16125170606573005
0.1420803415657704
3.925862365901073
3.108006374750258
2.4676058742384974
1.7900788277997093
1.426513411870041
0.8793866053438383
0.5523988566048217
0.45573125741037185
0.2547581018987634
0.24371054245596932
0.19327884788795363
0.11514076228653226
0.09916264786137943
5.0683371752557
3.2696242599308887
2.342023594822709
1.7400713170676763
1.4179372597302748
0.8236226991677031
0.5603522987810257
0.3940942453947533
0.3228325946622577
0.278604864803133
0.18761137625570096
0.15361844223521817
0.1037630843618901
4.939204921985973
3.089544364337303
2.3138317475635195
1.8305461593376184
1.2987073126179884
0.8316963295132975
0.764940169480732
0.3994211209476543
0.27745896431872175
0.2118264830937617
0.16350579945264831
0.1881114382933872
0.09870322093816743
2.1995831669524777
1.9610675363557095
1.5426415790310204
1.4061536779106776
1.667825971338455
1.3250338301004236
1.3453955817581758
1.1617610266031495
1.5348527200040485
0.9582766756069658
1.1533117355146902
0.9625564822449499
0.8538367755209306
2.777121636436639
2.1582409277065824
1.7189113837892613
1.5133709958504216
1.453328546199609
1.5653329301777714
1.26757846107825
0.8055786272069744
1.0505752258801364
0.7694554826560426
0.7609147391192101
0.780589789416786
0.8023057600403629
2.8340729973241157
1.9836284035522587
2.35736468623079
1.479853750715367
1.428696420074736
1.1469809047641664
1.3024391730164886
0.899090675105208
0.8959540794871836
0.8314708222809154
0.8424411369557734
1.0040450400533614
0.7060030489829608
4.29080893014112
2.7315489537321613
2.2423428964427843
1.3575206001436166
1.52535574924374
1.3212240505156692
1.0112815056015925
0.8991438853189019
0.7712160608245909
0.6897120057902957
0.776959477964379
0.5977439279811084
0.429556275840388
4.979468555275922
2.945571325700958
1.7737592451483284
1.9503426616409532
1.2493059967041444
1.3122569413023508
0.9607935989609976
0.7370618042486119
0.6606261153756885
0.9295286842701665
0.6782588753863966
0.7236459093523068
0.4754556330459829
4.253876690448283
3.6437345133726486
2.1857103000654745
1.380502144087631
1.1545154003643983
1.234099483507079
0.7320977569464339
0.9522943599214759
0.7813367349813403
0.3509035149924876
0.5451929850177409
0.47349385495534124
0.4208236730232553
4.392724305565482
3.2351565726551677
2.2113512356693827
1.6638115524960992
1.4283170227600306
0.9138154681795975
0.9187902087511474
0.6681218655368432
0.6014656720107756
0.46228453399443886
0.4777379554420193
0.6071594473782067
0.35137936134981973
4.605099646662197
3.3762434040719107
2.565891776448625
1.717820828614565
1.5247436176762803
1.0719016791792784
1.108498055110339
0.6175415650332918
0.6633652152766039
0.580222422995256
0.4674081017174689
0.43584574733168535
0.2857449571121395
5.823732330355542
3.8114128443763056
2.6335747388663107
1.5301629126000496
1.1676120270729347
0.9891745760353777
0.8276755207706459
0.7108334965699983
0.5758539952015921
0.3891395406069027
0.34366949011000786
0.46376699433646057
0.22619630362589274
5.09792446376554
3.170609724667189
2.6237579004738754
1.900209799084597
1.4318036292339702
1.39917046318261
0.8548744094144582
0.6500081407640922
0.5265216756870896
0.36929530072669375
0.39066469739763854
0.32161364562369915
0.26358346320111475
6.1091040525987275
3.9793191218730133
2.6685114369482466
2.0638477635364323
1.2566647305182534
1.268163296072959
0.8244320979698895
0.6089460974504661
0.415358932169814
0.4180988248878329
0.337519977767519
0.27185957869908023
0.20949035459665732
5.809917307176528
3.881378137786152
3.016046812580033
2.19917142217813
1.7187867305755864
1.0988713793953409
0.7163300314727026
0.6600820359736093
0.3951819952072698
0.43219183208193485
0.2785385922330792
0.24603415930104597
0.11963813374903418
6.1976839520388936
4.113405763754573
2.5161959832332914
2.4055721166028174
1.4989862278521953
1.1051562192817586
0.6858193392017208
0.6546679052600537
0.4264341771868802
0.33798874646258753
0.31709097151518156
0.23697658143829375
0.14250800985963483
6.339988674830687
4.056569623827413
3.0523138306481505
2.21190755660577
1.5110895797123958
1.151060160179676
0.954460982278749
0.4869912618064783
0.4797734607026418
0.4236559792850109
0.23489224600217687
0.20041487656615695
0.17209118242760543
6.859508186299951
4.279050656277142
2.810105103804479
2.0223905507844147
1.730377215260319
1.0923320454893402
0.7367030749114731
0.6334934036225198
0.3869655760743936
0.3164435579799081
0.23227976418430177
0.19039674599094425
0.20822980643131006
7.485766129190234
4.430378057485095
2.888156948992144
2.1025911181100927
1.8504444441726648
1.0416601856154013
0.7227246224285677
0.4674947154324384
0.414343376601143
0.24439907962545815
0.32398634896447104
0.1186876040161372
0.12079933559298686
7.322570683813546
4.58456716598345
3.0217292681632166
2.0387231661277325
1.60514804682179
0.9529416311544818
0.7495184773601308
0.5487411723990695
0.33340266434507043
0.29696810987829775
0.17154278673694037
0.13159779891109308
0.16701604244016177
2.2939344249984868
1.9670219386481682
1.5847689748180802
1.3698283899494526
1.3631306263824685
1.7984065166892453
1.4197575281336132
1.4257313835082046
1.6030882528789971
1.258425425815484
1.153861320619423
0.9388582585650908
1.2397508124221475
2.6930382137647464
2.0792252250173693
2.1915202547058743
2.0439457213354277
1.5439959221634634
1.097744874716172
1.1634877208302
1.3354381840841465
0.9632302956204882
0.9928691859002667
1.057501216257887
0.776689903518403
0.8014590107579203
3.3451414607181706
2.7056328955187148
1.4856769500178235
1.5760933346744253
1.771354311356663
1.3037501196095957
1.1555819750903424
1.2631045104627314
1.0536793383094394
0.7026521008981419
0.9371192895060088
0.7092743354980244
0.7771526549261586
3.607000314149337
2.4406831661966084
2.3257926783371166
1.7375889577296537
1.260602872715758
1.192822289281366
1.1738107231875896
1.0961949882609843
0.9671721648161192
0.8363406233340341
0.5844305524630043
0.7527109893146293
0.6314596059725329
4.02295386180666
3.3188526287560043
2.203631842487739
1.7665887270539171
1.7566731131520166
1.068349949080652
0.9435563929088091
0.7491355698018075
0.8247729237998395
0.6945382049036979
0.6047805590306128
0.5805709604252045
0.448096814454758
5.187424371710135
3.290927976741762
2.4018934933899243
1.835088558148635
1.4894179611816898
1.1433176308025166
1.0767778849803749
0.7701265939881827
0.7527315041125008
0.5543994658263558
0.5487763661350946
0.4401894092664875
0.49887465650000024
6.415049161657325
3.689469080675111
2.167121255899098
2.1854013653611557
1.800046123176577
1.1927470304360033
0.9460860596728546
1.229665563477616
0.8636315940167534
0.5773220101741041
0.4830254150913995
0.4475263267653542
0.3854463712472863
6.365058037755175
3.5905114229750206
2.8059560557868846
2.118177758819981
1.6078857100101116
1.2427982023670863
1.0903308635680669
0.7574813489264222
0.674225519684393
0.5507869568708792
0.49230754448168607
0.4522121665667889
0.3822944206538343
6.528069347379217
4.607737067633242
2.6709719288682265
2.2048200120890478
1.6865556114901037
1.170072386433177
0.9262573606142612
0.9351901562242234
0.5103565921707404
0.4887924663926664
0.5538868480381556
0.4451727882844312
0.2337666386300876
7.454930789579967
4.373048546501852
2.7507114468450182
2.1463346768070473
1.6345292898442447
1.1264461502678542
0.7968924644209794
0.7463502651061421
0.4276438470200876
0.5915261807932061
0.3844951171665704
0.33840538316101865
0.3045272173881208
8.594845639710094
4.939910264403607
2.8813338234255834
2.5785746130711127
1.5283956834413837
1.3435122032814022
0.9173449222793749
0.651548150121902
0.631888460056059
0.4217720110386423
0.3641926298020082
0.23273873740632312
0.22639071692560675
7.838058384577229
5.294265337342737
3.3476380642978074
2.2294636153453564
1.7031229443657054
1.1133002363678894
0.9064478118405014
0.7456025432180914
0.4723530311140653
0.3644015074179941
0.1999803533734367
0.25653234521576185
0.16593250491945621
9.386480385436078
5.6476509343108106
3.166043438441094
2.3841559416486215
1.820521834416288
1.1338337308562654
0.6961114412517195
0.5791728895200361
0.4703301202162442
0.3991954346522068
0.2557909274747253
0.20473503846260882
0.26177124848294836
8.560519947222835
4.6561411420949135
3.678076181242684
2.39253603835624
1.6844924621766848
1.3395990445836892
0.8772647327609029
0.6224788383216242
0.38120097902860256
0.3146974863976683
0.257019742856334
0.15367750956310922
0.22810780245023768
8.626545207620133
5.806964923863927
3.449305343321146
2.595903960726469
1.7195188702248558
1.1257556585113087
0.8508841815319331
0.49652526306365086
0.43489680108710305
0.23478001820311528
0.21968171502657508
0.12687646455540658
0.18082958543200833
8.861730472227205
5.872351978802513
3.366272001077945
2.7780570864714047
1.7220659647277874
1.161058580611979
0.8217488546021772
0.5530624900291782
0.3550638889205229
0.31249009144013623
0.24754446145730813
0.24610764968029317
0.12645189269305837
9.318435994691882
5.597357564956901
3.5738099696654335
2.484455041802567
1.8705799523618603
1.2010510181526333
0.7119233529685283
0.4324624295982303
0.511543279790681
0.23406475289910075
0.1715023039969274
0.16276821249654277
0.14544347522384227
2.232059196383747
1.650583786209116
1.6703111349133648
1.6953640236224923
1.180569599045998
1.1102511239642556
0.983114017600012
1.0611760285009055
1.0255680594980432
1.1188196440367255
0.7231400231067998
0.8973657811867738
0.8110792336266613
2.1202356228345316
1.825020467684962
1.4647141547963738
1.2592044533715177
0.9003825280497175
0.9643199805178663
1.1897415957995594
1.172287369076538
1.0739977509763725
0.8551840301874517
0.6503746502054669
0.7423045597145843
0.6697039693617437
2.527856208608892
2.138870340385385
1.3979769637660007
1.0083314847951006
1.0595276375363338
1.1221750488292925
0.7733261067769728
0.6676657898391785
0.7497603276003072
0.7247496715172357
0.7774519155694399
0.5566186098531611
0.4791281254425704
3.3892627605077537
1.9370174027470441
1.6716393312163371
1.3426495237254095
1.1894386564404484
1.2387499412315568
0.724815911296366
0.7592658526267682
0.6773840767570672
0.7648063825492196
0.5271879219283114
0.5129780892324595
0.47487102444562795
3.6172968087415898
2.16691739880195
1.9480572366046776
1.5303569203316387
1.3040917872850142
0.9903483818969724
0.6479218844892557
0.7852907393836723
0.5798307177785468
0.6666035728498556
0.4039428291874731
0.4754780269096695
0.49416870177811645
3.320351836735676
2.3969565303036133
1.9381410239041927
1.4988480782037092
1.3677592559423954
1.089561538384182
0.8841842284263882
0.7229316416984531
0.6569573300312805
0.5607171668488548
0.55136346080172
0.3089613037165014
0.32346197708203117
3.3328539188981425
2.7965515102520544
1.9853678268911452
1.3458819709682834
1.129595753122077
0.9632185588873129
0.7072533583447056
0.6360462331769596
0.4499970209746866
0.5223262220255707
0.3216480141885171
0.3520356833327029
0.23663297797831295
4.215866289411505
3.2970116970517283
1.798865434079402
1.4388681339349567
1.446875551231539
1.05357339336691
0.7486030851069648
0.6062768601016097
0.5983854002918128
0.4471859849136443
0.4003053976148926
0.29849570198034514
0.2755921195514198
4.379352399558491
3.104308374257436
2.262967354809551
1.5838694491821992
1.2453123837472544
1.0974055249157402
0.7558573950750438
0.5715607417154881
0.4538481628475353
0.3730813259291225
0.362664825022495
0.29457798900180887
0.27276837362187967
4.615199243442299
3.148150368712772
2.292368240056499
1.7955607505605071
1.3453529137797402
0.9665522611890464
0.6146240434361887
0.5618955040977841
0.5332801138197316
0.4625803972308675
0.2572711777014213
0.2354406227613421
0.2764488103688279
4.794202422462385
3.199204579857734
2.909227319925391
1.599540728692979
1.2356093336706009
0.9910357912399028
0.6396169440440748
0.5070207721109612
0.30968146462479806
0.3508971615850625
0.21765731001417374
0.18974213423554667
0.11157528988873494
5.212811225290035
3.608177307881454
2.7844930958754013
1.9476772030582665
1.3811567417977042
1.0510459373298369
0.7410687303816951
0.5674434682899575
0.41250476762442057
0.3042622974340002
0.24742240683032415
0.2721170634932453
0.17961865525938142
4.699608468695546
3.5389439387140946
2.434522868172434
1.9022171717389955
1.3501017134750188
0.7982329825288248
0.7249599986931575
0.5420778517005311
0.372195150589814
0.2691854633830231
0.22310589049401514
0.1462030868212595
0.23134183645717132
5.29270554444552
3.723330329124127
2.733686085559566
2.0518126577306957
1.3825492336654428
0.9025278860505822
0.6742716904722985
0.39616402305291787
0.3956834489974508
0.3929051165068363
0.1998283363540321
0.13869314425753262
0.19240521026281127
5.37368535422471
3.53010162310567
2.7249890905267646
1.8176537258404886
1.3380891083236648
0.9582575993199616
0.6670646171845059
0.4053178411327152
0.3961029589779726
0.288447196453895
0.22877482640989816
0.2134442042009215
0.09315168414134349
4.942390356994013
3.582388399646434
2.7719050106729934
2.134602226148103
1.3514792062510625
1.0786832034592773
0.545654726558105
0.4909108579667977
0.2855975192352979
0.22159659330103668
0.19810584198156433
0.15388406437414032
0.11590072924216617
5.629717389628594
3.6217357033257125
2.664524700640664
2.081490413714402
1.5488658858664759
1.040108139809709
0.6194326248365318
0.5354590081031859
0.2971179239859703
0.23297361037444772
0.1728078630082394
0.13605002397613525
0.07426736153005863
1.585636400929554
1.9992598257399634
1.9596974588051712
1.5268534082248655
1.4328923714942206
1.1595633764641766
0.9676393860789587
1.2042434349685014
1.0122994600371542
1.1973264903583254
0.9660840101035016
1.105531073589856
1.172922673855376
2.1656094097352967
1.6898183293222375
2.696772946735701
1.6172633520820285
1.6940550597202049
1.1640205953781106
1.3779172914865419
1.1697777163073304
1.1347867572325367
0.9106330761664295
0.8605142026092081
0.8667461524238443
0.8410282220708699
2.6583892963145996
2.204880829551215
1.926009076212831
1.8086911045822591
1.472321640382071
1.2507416184606899
1.2922868849341236
0.9834854529920912
0.8749024502390486
0.753640530767572
0.875736783105691
0.7375171096542008
0.7665398013787479
3.30664627179342
2.4004661369369384
1.9178854124064086
1.688516612970775
1.387093589597662
1.244953073984391
1.034339387941546
1.0149517536830603
0.7872841008108333
0.656603473194843
0.6141813577082732
0.8307570526907933
0.629687158264161
4.659578626396852
2.9732502088695254
2.107413654217897
1.6844403134652854
1.2979628868810087
1.092519767145748
0.94436424273108
1.0002080061240204
0.7070812170620165
0.5358941824541367
0.5993051938177221
0.6150527954831567
0.44520533573973764
4.462172302942046
3.0543159270773823
2.7825946855885957
1.7425761865626836
1.4982861504809393
1.1606432871589418
1.0474990831381563
0.930675599557838
0.6294576778284098
0.5613756842708351
0.526289807609397
0.2964965703993435
0.4106607387845285
5.649302558109665
3.3460552735365114
2.241684475190622
1.5862048401058686
1.2643647419419333
0.9933686319515678
0.9725935968208301
0.6513347466232169
0.555552710183955
0.5434194240578568
0.41451977136006196
0.49142660649319897
0.40138774281136297
6.251847806769268
4.169232595835369
3.162761528967714
1.7967342358639256
1.597632322784185
0.7472046435951057
1.205975901186637
0.6964606863371284
0.4950283374053877
0.5702972111454487
0.4331111438489606
0.43401241937602486
0.3972291620472004
6.1328944524048215
4.437109658772358
2.7611455244632888
2.337356134753908
1.8513521236048984
1.1652716783286192
0.8652688532076067
0.735616798575531
0.584695672736616
0.49351761162580454
0.44414332223180036
0.3721377910721065
0.32736372956961673
9.547178382713332
5.140866798160563
2.598853038168349
2.1781234196772217
1.4639535226916045
0.9864639493129044
0.9577368146381268
0.7281263211617698
0.6030195241218176
0.41455014564637915
0.284143167890084
0.27952279360415744
0.24715580345562438
7.477142056705339
4.541968293464165
3.408859939236703
2.209069170321597
1.3913316768791149
1.088585503387922
0.9440912100294565
0.7734624772357676
0.427794518035532
0.36412482054762596
0.36019990685174275
0.20686392391171982
0.2945005725712764
7.70625198467651
4.951997030942597
3.43478140529567
2.2128584363941086
1.6817208821163276
1.2768458047877567
0.8306230818886394
0.5934752606523873
0.3982899039575391
0.3329172073147919
0.34693609931601244
0.2011655753636511
0.15058324291206454
7.455388365934907
5.399556476222114
3.227235377476894
2.56235577499638
1.4142665912102081
1.0054067184746411
0.9164898279239723
0.6040349243225553
0.34876346058895813
0.2760861067829859
0.2403390458888936
0.23785790297081716
0.13527286194845153
8.186787662676267
5.409610783659031
3.552131965063584
2.5163982742667517
1.8155714998775858
1.0445285088804446
0.852579479298687
0.7568429953873439
0.5709425117039468
0.31535929514781336
0.15282812381830946
0.1193830508445228
0.16009211856900518
7.790246814979846
5.658672628181583
3.3829436353250077
2.2315859577157147
1.7353890056861117
1.1746094416292918
0.8509826511379559
0.4877386710419046
0.2835526412325257
0.2443046553632735
0.23496234278898456
0.21851435000495217
0.11455829108098278
8.634578830552677
5.623337675271461
3.8259012110754713
2.412244753295808
1.5693933798742703
0.988921206712184
0.7813409465594657
0.5085176577335108
0.45519267992204204
0.370412042560613
0.22988641404544355
0.1565368550747379
0.08454809700688837
8.853284044763983
5.69586112542652
3.4786330514258026
2.65915583331338
1.8094592097419273
1.2114321426790435
0.6893297300409698
0.5513181851273461
0.4650921856507037
0.2581833116867061
0.15983285112256768
0.14482753582536304
0.18129373827524775
2.4008889455568814
1.6746960813252736
1.9754661075941728
1.612577001904305
1.677398372129174
1.0849511272094594
0.961430998042149
1.5309335697497204
1.0297521820504398
0.7897298981271429
0.7540143825960907
1.02522506681669
1.3589849628689448
2.8120169443934313
1.7378136400610926
1.9169340650133506
1.4920524840334048
1.051982643323989
1.0675802476872784
1.2483160672846194
0.9218226394926132
0.8227513154408574
0.9312909096542875
0.7958282477385128
0.77926739321985
0.8227530402475122
2.6509120137886444
2.4228429146050603
1.927033933170047
1.5562531851180212
1.602703783223491
1.5016942555239305
0.9937400844356893
1.1046478149469416
0.8897534466143788
0.8049265498100092
0.731235672338336
0.6452708241200388
0.6671783283226091
2.911235332873741
2.3594087144284064
1.7444460289076917
2.189186328429182
1.2810797663060132
1.277918794479938
0.8561781343027367
0.820639643169169
0.8671941681301765
0.5923805944085343
0.6202816762872048
0.48193532049767157
0.5269249121088116
3.85270816652965
2.7370720927328196
2.1634538564296784
1.473161835454391
1.4549910946868432
1.122761762731001
0.9882482961302311
0.8246590747252881
0.9985018720710971
0.7205708281783831
0.47477885666410247
0.411658837769811
0.3904637954790208
4.627797610978412
3.492197567233727
2.3511520570314124
2.2743405705746658
1.2454101358803529
1.2849333241404508
0.8529719740276991
0.840110573091901
0.6329311808450947
0.39285587652877835
0.6846996772784135
0.403454255591915
0.3586815811124885
4.75448141470565
2.945708664838054
2.1198982415416716
1.5840891541171875
1.6194548430699849
1.0485586109224108
0.9717530800782108
0.7916067006906552
0.6218163743619183
0.7104183271947477
0.4539094894807584
0.35250459786502786
0.33576848477207194
6.1933734759956085
3.306355412622367
2.744922643234382
1.334508766929722
1.399901032113011
1.1138592845295463
0.8487305626456473
0.6090244271349476
0.5779072675031721
0.4452818084204615
0.3946581711917295
0.30376050056022147
0.3277042910418457
5.685149431426918
4.256099019125928
2.5254835256860733
1.765574548354944
1.515073193700172
1.0611894062014449
0.76171759842853
0.6637427907534289
0.5630257911046139
0.37356210280926816
0.2899232931118848
0.2845314179568522
0.22415932071890113
6.282877427943014
4.251124210982252
2.6776384656624868
1.9763842415349433
1.4844480689923727
0.8811655051147037
0.7809376438458652
0.7295548751818344
0.5277257763938716
0.46268877599909153
0.26707416389073635
0.3229291353522763
0.2615304075059213
7.613149362508268
4.534914264936922
2.6489508824099604
2.111217003216996
1.3770371588074894
1.1746508357074525
0.9724858372772074
0.5426201259616442
0.5403088195511103
0.38907829788852666
0.3913165057686605
0.24697586909875763
0.15236607503141716
6.415684163202543
4.5131207516887875
2.6941136382338735
1.9533028573273667
1.6285746158858372
1.071464892949926
0.7232660392560294
0.5460278024464523
0.4461569846675283
0.32855754165764545
0.25124863693900806
0.2643061728726992
0.16993349322394646
7.5343106433070925
4.333114951544563
3.094363436368242
2.4942168544998453
1.3083223858462614
1.0869466661464349
0.8663141815406984
0.46859832002628327
0.5047480858346496
0.339038691531163
0.25900206777367596
0.2595358794490864
0.174318533588804
7.729822223558022
4.44774639425868
3.3252738204151218
2.346862140394721
1.3722199052052457
1.1509200641452353
0.7052113806630523
0.4809100043262738
0.34182497548005447
0.21165190522273425
0.2600939614222375
0.16520357606163016
0.10737728947683216
8.076030949347333
4.854006429982338
3.1236349328128443
2.0279168887583197
1.342112922038573
0.8221798679851123
0.6217208938819866
0.5335331087633279
0.4169161049201669
0.34560007580422625
0.20508289265312932
0.1884814252582625
0.18998663045544728
7.669151851745345
4.994355832536344
3.1583823036065546
2.7397378553304086
1.7195236581635975
1.106604370057717
0.6189609210408922
0.38145690744540567
0.3468899437522967
0.33409816473543913
0.1480450150589419
0.18548549511025883
0.08888519086300052
8.661211339837616
5.048112664719586
3.5317198564350436
2.4370904404467706
1.7492017616917936
0.9923284273011392
0.721441794903858
0.48297347237319127
0.39059451075876384
0.23082748386318358
0.21819656575521298
0.13035449197603616
0.1273334906200668
2.085477983732506
2.623981231400965
1.7029774162714113
1.639146376611978
1.6286843387167667
1.4363635995239628
1.6951768386560182
1.7062522270102
1.6544605257228986
1.197493313818011
1.0812130166411025
1.0612505867749351
1.365562171067673
2.898861498683436
1.942862510179828
2.571679665644224
1.355447093643716
1.3485780103115417
1.6875961020314239
1.3850746473374589
1.3814577155650838
1.1421852326624355
1.059875830007031
0.8244781750830629
0.7423958625255894
0.8908728653408756
3.0505871375255595
2.5456683367385002
1.736715491887084
2.0136507018265712
1.7066023379006408
1.4206423030306052
1.4080108626195968
1.20091739937039
1.2456323191139433
0.9023629520608375
1.011876032346429
0.8851110724911321
0.7798921558018415
3.7540986791302062
3.160151203459033
2.601102651914966
1.4941834834242822
1.3435493890336707
1.5382308062682402
1.0802457666901895
1.1636240440786465
1.1505773424988675
0.8817020744496415
0.8056262174914693
0.636652491109115
0.5079806640108042
4.126265288597974
3.0961106048855402
2.4620249889186665
2.0119486568183804
1.4265873277878154
1.0268742243006581
1.1678928208932922
0.7631024750580414
0.807705595104371
0.729944182659316
0.6028603739983159
0.6766615744165106
0.610479807999152
5.058654866095995
3.5439491090800628
2.209376536543175
1.8817436011767772
2.098730401194636
1.0076267091632665
1.2775511995504372
0.8619480896780972
0.7899012110169845
0.5761971402782783
0.5731005809669012
0.43794288841437706
0.4823250734152964
4.462471226921266
3.530923882756847
3.1608466458280486
1.9130431599306845
1.5949529205699369
1.1506764387566322
1.2724040451319303
1.2405924986143722
0.7766923169146414
0.5640576232764424
0.561939817069004
0.6521740244592336
0.5259606754999503
5.112384194106587
4.1606122474491904
2.60869708153446
2.1262000649756416
1.455543984970661
1.3170761230218961
0.9324032853884239
0.7406684846784634
0.6983581116307638
0.6149455158919345
0.511545295613923
0.43501739636596914
0.3120611150154965
5.70436830499437
4.313685512337523
3.559668786097222
1.852857610470355
1.8302193587523066
1.2418052913431235
0.9353466776247314
0.9927449366302704
0.6000007982194302
0.6114633121265017
0.4086334082082555
0.39383737613173603
0.4196674777295591
6.581379145890796
4.471724143224247
3.582428882876308
2.2820402014488574
1.8332197973990372
1.2216247281247663
0.9878569625179457
0.7275956154483397
0.6650733711289936
0.45708328329521947
0.40751052719077063
0.29187909310680304
0.3421975429689499
6.445976784572814
4.4760338121325365
2.7569270114075395
2.106627366782625
1.5271425816594235
1.1122814236177734
0.8615186934757514
0.8392697043000826
0.4444976434782353
0.5553553444397388
0.3348093805134333
0.27651293786055675
0.2967433540052468
6.71164450277379
4.795280347699254
3.7655097430478404
2.471445184171235
1.9091957550522396
1.2970815341660376
1.1894293044250321
0.6676448054820419
0.5266042792290329
0.39084593654986444
0.3427891831986248
0.20162504266225123
0.27854489343353045
6.889351621977195
4.889449375745052
3.5413356404133554
2.586832895224837
1.924869952733191
1.315600461085956
1.0869836403422326
0.5255687337458014
0.5777800257296414
0.4112720259273282
0.3456833442799779
0.16662542951491596
0.239364436412265
7.346839666009273
4.957284688456758
3.272308405485307
2.719425789746103
2.095581994102658
1.4008824216059956
0.9207978213662161
0.762217630032139
0.42915536626246487
0.4412444255748461
0.26778367407664444
0.2744165686461008
0.18207477079136825
7.492674038863429
4.9056036479328675
3.7593317916006823
2.8044902278649673
2.0261479182040336
1.4273857735934763
0.9028557888393265
0.5717983411110745
0.45568085886161197
0.39305640527122826
0.25223595794758863
0.24112870481630436
0.12474916227319331
8.09286210428829
4.999759874234211
4.046569616902675
2.7884860813346397
1.790583909079924
1.370655005551708
0.8066799597030659
0.5868198148490481
0.45707698809874386
0.2794653244533975
0.20387706848731818
0.15752688179390914
0.07939261578154282
7.635354825954916
4.738319402231119
3.615311393408752
2.998315072525936
1.958637600053123
1.3015291789977745
0.8402955902762693
0.6194257889976916
0.3966350330145598
0.41042864141602187
0.32786013092957855
0.16602381195052107
0.10095710623232008
3.2883525485232763
1.7762247435924579
1.5579382161456257
1.6586021595233595
1.5484349189633715
1.265515988489918
1.003045935939289
1.2743712525697943
1.0939907609337525
1.494030832476308
1.2473648334636673
0.9289121997421858
1.0803523729318538
2.8876454546651376
2.148782946098637
1.8848243448670807
2.165417358275527
1.5996945840804664
1.5184968449858836
1.1364908814849386
1.1323544370364116
0.8937364561107315
1.0142516754469841
1.3068672160112924
0.8990454213623896
0.8278824626924496
2.9265786569210155
2.141532758125596
2.611007706232428
1.36493949368323
1.469087209776263
1.2785989484835438
1.1315779098933105
0.982029142539754
1.160657392227729
0.8782954340903314
0.7361044116693684
0.9203332806355872
0.8203003867380965
4.144128096152631
2.5209930721814025
2.380586008196268
1.7989364253483207
1.7005109552439435
1.7852928238252432
1.0155378494816483
0.9593649547047743
1.0866611322102024
0.6377375733422287
0.6564338850367889
0.6961997004989069
0.46017705483861615
3.975549561986878
2.9120806683287563
2.23232713923175
2.0822237011809293
1.6647135326871312
0.9496139506438854
1.1193360100247096
1.0000215147316833
0.8340519345770794
0.5954760398460781
0.6112460027815524
0.6974959214450693
0.6346577653551059
4.18360985522426
3.1719133812560267
2.2624348434693373
1.8916979863409065
1.5558578689028364
1.335049394215307
1.1799978235302537
0.9892687879497355
0.6324080207107325
0.8499306129253857
0.6737292605001555
0.47899807649666554
0.4756910508298522
4.855156197129236
3.3602249963797712
2.787118604835665
1.8428167119943726
1.6551641043104515
1.3028716312310014
0.9016639356593548
0.7597003949163091
0.7449886352750997
0.6943022954978377
0.5587162469848104
0.49193700204936697
0.45707604335400603
5.457498019089923
3.837243793675624
2.752553481167623
1.8813522503815339
1.4625085521720644
1.2812490106300591
0.9162987468467862
0.7834652382477183
0.655481655599435
0.4467564518824412
0.5649379362895361
0.40655826564893394
0.3927449413778969
6.242761348877315
4.120597306543717
2.8152627671137633
2.0918535376146985
1.4616562355096894
1.279879278103673
1.101464765959575
0.7889280293809472
0.5439923348648446
0.45462584221234503
0.35785744840008615
0.37460436782867235
0.3473146872653117
5.686729534645075
3.927715031159252
3.3790594627797756
2.0644244265681926
1.573038981899665
1.1827425465569432
1.0069255818455085
0.6590448976909269
0.458308405633377
0.4302076784339248
0.3424056326829966
0.3514636426426431
0.2913826798378178
5.458389316719232
4.448599335379095
2.7570838624986935
1.9476726626144318
1.5944232793601825
0.9703008179588267
0.9337335665530387
0.7560391773612086
0.48221684840999146
0.41301969767927327
0.25197539312784595
0.3256673334296843
0.3033746884477143
6.088424438491645
4.555268527168004
3.1403774945246887
2.6245809135669296
1.6112750181628432
1.3933670532044253
0.9607561111513994
0.5974928723906132
0.5223630311062317
0.4212644165450435
0.37618268858017817
0.22050475750615203
0.24420642078960106
6.401407165991392
4.4281893580868035
3.4436020631589903
2.7274849181962324
1.4746719203700243
1.4514601408226029
0.916694091219855
0.6551444797166611
0.484325692417778
0.4093565171333715
0.16770411826833953
0.29012085229041285
0.21918661661048536
6.947326521409845
4.440773668886384
3.329841145739387
2.29355045033821
1.584472293067427
1.3202876108055677
0.8244829808312847
0.5144859718851984
0.43586683070114723
0.40203994737375137
0.3028511387270311
0.40802220950869755
0.23621147846433627
7.794557427885292
4.427527651543621
3.3830835018448298
2.4814210750514083
1.814576089179193
1.2900824570304459
0.8827559580591156
0.628064894407028
0.3898973396604924
0.3231236922066624
0.2717119347281143
0.2349564819677106
0.1493974028155702
6.884085212882457
4.693316317591873
3.3395006043904076
2.615365334423422
1.9185568284113603
1.301074981262264
0.8044336301934472
0.5924527170790213
0.5718736115238692
0.33235787146743834
0.31159861932055904
0.2329159257107894
0.15566455254431263
7.303613355406843
4.9520371436797745
3.099764224835288
2.662591747435104
1.9580783241240143
1.2494075876473612
0.8852816987190403
0.6069694285662597
0.35774229318229733
0.35128746587878296
0.266498459693595
0.1298167753020635
0.15073872677281455
2.713954664374943
2.7479991106191037
1.9700065716712054
1.8647818247086623
1.7904320641541376
1.4312597695700835
1.3914428457268595
1.4704064845373694
1.6667425443050525
1.2656597125563498
0.8296596834957998
0.9729672782074392
1.6926088323298427
4.498149426900865
2.9023092767424337
2.118114548605858
1.247507001680524
1.63118916238831
1.57361155670442
1.2914584006595229
1.151365488939368
1.120370802409958
0.7998889683240507
0.8198598904325138
0.9474830673292127
0.7745292227262746
3.091603660491301
2.4220964361619117
2.004778899286264
2.027814285810757
1.682231615400237
1.4241244846677004
0.9807711545357446
1.1273412292604792
1.2716277460566998
0.8929568149856065
0.7867810736718717
0.8557898696600347
0.8842780928337081
4.757296950170154
3.415112469765776
2.420615237147931
1.7364137747698312
1.4297862543524968
1.2198372363269674
1.3903308271468728
1.1519291240343057
1.1334044846355087
1.0124907989565113
0.7580291835439488
0.7863356777496157
0.6372008013272744
5.0140954010605645
3.9682929347955627
3.186018484149857
1.7803645556540437
1.4738819531723464
1.157546416884555
1.352754199813849
0.9404341747632574
1.0838818235384549
0.9024807028744947
0.7104901231713385
0.5088344951569068
0.5709204032757422
6.517328172986162
3.512056176702228
3.037489019729941
1.985998706600947
1.6355158383716852
1.4054267985548765
1.4825975741547588
1.0333426120499465
0.8631042105811761
0.6773269975721755
0.5694357427680369
0.577417555989536
0.5998296606596377
5.988801318744917
3.967646627435775
2.951996213529094
2.1416743218504024
1.8104235428938467
1.3647418948916097
1.1651935558628652
0.849256620297451
0.725895781503014
0.7445861664665204
0.5231161290211712
0.520389217487714
0.48749503588020476
7.86058679070247
4.508288061557987
2.830642897340846
2.2751537670254165
1.7158182125311534
1.4750246867149548
1.010935148535041
0.8055082055003057
0.6863337185380507
0.6428842022088274
0.4599951826282015
0.319932949818232
0.25545172992918097
8.041915020605247
4.708211949196702
3.338932029185507
2.6752771905912414
2.1148792153503786
1.2979963951351723
1.1893167920247993
0.6989883100344432
0.6566013930923688
0.584779660364582
0.49259755962631235
0.3695992940482086
0.3507793275911162
8.551499268756228
4.921633847766378
3.074605652059395
2.264724535900875
1.7487438083897349
1.4964190097478463
1.077988761914731
0.7677403666045328
0.7222159430862897
0.6464675806590258
0.39928186419895223
0.4038968670133968
0.21609594536985666
8.034252095475077
5.349449213443231
3.0897904107823853
2.690102096007763
1.87861998725873
1.3983166455289493
1.0233551231946076
0.9404555878597595
0.5709746283592684
0.4771022845056532
0.3789614033309675
0.34015283942808483
0.2619281884127773
9.122092860723459
6.247873850219086
4.0228214637591195
2.5344947109050118
1.8972853001690688
1.2749029823289355
1.1724780949759026
0.7343305639931289
0.602589132124722
0.3370779368464406
0.3163781056494685
0.3909286273886597
0.22170829739801856
8.386454874336364
5.616520068779765
3.8682638275556567
2.9028886378419183
1.9145837264056542
1.4276913512686682
1.0239088174355273
0.6873777353465784
0.5394856584885572
0.4241759893694817
0.3673742538448012
0.23077104440744597
0.22255262887053653
8.849271437203447
6.348981853878968
4.145386688231096
3.074218452878731
2.032948731678377
1.2910809550740812
0.8394047569192059
0.6424585823908993
0.4403912324481457
0.41077292510102037
0.33420212254086495
0.2394197963363486
0.21815972464029035
8.602266056759381
6.38985266306946
4.320408478807049
2.8858273772944742
2.3071817592745467
1.3989832785315781
0.7914045523379335
0.6831308665519511
0.4244436301351458
0.2953017865789929
0.21315160797928762
0.2518569058097311
0.16690583250680918
9.425817608952508
6.409949018675478
4.102702465846763
3.027102069496434
1.8934767169128939
1.4318140864377467
0.9555952248096652
0.6411157989877665
0.4241097094447721
0.3904096415101025
0.34589802466688546
0.15308591807775132
0.15092412643924902
9.227730499051907
6.362482797431442
4.0237212948746475
3.367945291976565
2.0472844512225468
1.4259215317485054
0.8766009515038019
0.5421435021225779
0.4545180540598881
0.35432601618612847
0.21294377235515113
0.16702865851933615
0.1497660946875308
2.9031804972672335
2.650695586340571
1.3159730240481662
1.6382899712257184
1.8714248099017652
1.5115405307580045
1.353584583840269
1.3773108041755056
1.4549079597119876
1.2792987584066196
0.9482156102691643
1.1493087518078289
1.0472662083184667
2.8170347526424138
2.1787959057063944
1.915295419686509
1.6734110817265742
1.5111768971990462
1.7269531485675915
0.9006427708344947
1.1362863183755234
1.2257558936998523
1.0714878595534294
1.0990194491542606
0.8628228726851608
0.798987692213034
3.404969080299359
2.728366192529115
1.688388562714355
1.8721905512330612
1.1840836133474844
1.8563948878690955
1.1917049663200683
1.1473818628992392
1.1626492003103845
1.3044688605598063
0.8462716818068283
0.8092078342298535
0.9859073750204547
3.6992135726760647
2.7301458942493166
1.7695422965398375
1.8070933651307772
1.5157557696633723
1.1531706456746547
0.9768320951464411
0.9602172042417795
0.7706814815246246
0.7792847116157192
0.6412536601296047
0.5896906974371386
0.7073860193497775
3.5110933171343337
3.2719115341056497
2.3510065644121916
2.0407675140671615
1.2409990147857355
1.367193219424373
0.8553517447074585
0.8910854846589539
1.0031832405888252
0.6972209380223771
0.5196726388273802
0.42602949051071776
0.5165303785828939
4.496803978470399
3.5529961856817525
2.588516199269299
1.7772301688698087
1.62632814091466
1.264178532295686
1.0695373801871753
0.9608711899185245
0.8504842655149549
0.5318274079626615
0.7080548306328536
0.5407336295596478
0.37551787076800935
5.116250525740271
3.3176826825731567
2.945544145588989
1.7152116630386887
1.557004106153834
1.092984753367022
0.9852226639923382
1.1020486863021297
0.64902897612829
0.6599525029482666
0.5866442313711334
0.4430395709719572
0.35563032725499943
5.2853315778400605
4.297461469556377
2.8476603045322926
1.9581660878912845
1.3767826441461295
1.2683689693173557
1.0474932818888136
0.7171468691378824
0.5310483311847143
0.46573502543898926
0.448170943152332
0.4415751853330911
0.36124295025999964
5.388302576576312
3.7289343530673245
2.4752237398820705
2.207599530062471
1.6081223616823337
1.2731343386375826
0.9119192718563657
0.7175791604485314
0.7608629007355553
0.5235158978674854
0.5310067168524907
0.34323209034556745
0.2649741711467761
6.210096205157383
3.8699693680346914
3.0099841367607145
1.8987958496628838
1.6267279137979007
1.0161259357578152
0.8416256058064892
0.8446576915847893
0.4894823219739576
0.6439540968574354
0.502714630725695
0.3788088588197842
0.20965849282413723
6.3295993227578204
5.0565694259005705
3.3297581524208626
2.05728791557869
1.6176987629890078
1.223135287229744
0.9305612621801745
0.5961182592578426
0.5114869292849545
0.324341421237375
0.31775062306616386
0.2270744718899725
0.16136272842751267
6.977308202213545
4.542363831575127
3.147632040777657
2.2809857536254463
1.6715745948622238
1.1809318174738668
0.944948082085868
0.7169993447226558
0.5358495026729391
0.30711856196937426
0.3927698163279415
0.3196549236023434
0.18285998729425476
7.1735206356920855
4.839545153125484
3.315178537980552
2.4666208353449512
1.8462777180398502
1.2471272987580826
0.8310321462238774
0.6285215358086518
0.4624037552070151
0.3762137137257551
0.28069792324501736
0.2570010552081208
0.1600534614952701
7.1086547042051285
4.680892649913357
3.4537071895063662
2.3009435661023576
1.8364410790450993
1.1738714384967768
0.9456178542735281
0.6637613565733059
0.48272645974607203
0.37118648256955894
0.32990090982904585
0.17243366496793766
0.2606669644804111
7.2064014842495006
4.843031336597301
3.097041943230632
2.642371931724689
1.9031871429561804
1.1681208497598647
0.7715498535846681
0.6054278249322373
0.39690938581081797
0.3293024300461882
0.2756944667284902
0.12775672113787634
0.12867034193832225
7.449706803150321
4.807328667568797
3.31721174731052
2.464110353515491
1.9516934838415023
1.1329478071697365
0.7603606144780842
0.5972524219265163
0.40980057259999786
0.36823111955437837
0.24178778823574565
0.15719113699733522
0.13221521126154254
7.520795637525632
5.029506336287729
3.3605763491104743
2.620024828390128
1.7948665779527073
1.0461712124768254
0.8877252318590784
0.4995292178018653
0.33257812217830984
0.26278900936477434
0.26220458750881787
0.1434943365935887
0.1719169962301293
1.8410577683458684
1.8719417128143925
1.3388098334561098
1.3928660940712692
1.4495744697979476
0.9230017704050346
1.2629436998579187
0.8650159311555176
1.0130345252964656
1.0684260477706502
1.0928314698050823
1.0992360321961319
0.8257093813583943
2.0567082513686916
1.5020589756618017
1.4938159315179342
1.2682500327857753
0.9888557629251965
0.9504283252522092
1.1467924243383583
0.8593835434788869
0.8660600935539289
0.7350512184312583
0.740015453492192
0.7222993596739034
0.7926373786991759
2.332010850964062
1.7032573886696238
1.7063989194566251
1.3459455687996589
1.1519610380996057
1.0336732324245759
1.1013247406763522
0.7009548254485622
0.7454420962942747
0.689065619259882
0.8689020850928696
0.5700995987425893
0.3578491323837436
2.7252507499960905
2.474058230258441
1.7982819093268707
1.4953248905729541
1.2105166103989842
0.9678614336916688
1.1231340853316691
0.8917719289664294
0.6711540242246187
0.6262451802399706
0.4210356723610924
0.5484220610622361
0.5480843851113044
3.502524758423737
2.2264304027784303
1.8799461015956853
1.3311647436789895
1.0951020984402107
0.9989579249154206
0.7738757083613416
0.8579271531660304
0.5290985462611191
0.5025772622476794
0.41712005053378354
0.46030569956756073
0.29508827240711694
2.9510811551175933
2.2738525910870697
1.6938753680305485
1.481191649475039
1.3364175679038321
0.9975932592695927
0.7236661542769716
0.8605902672992874
0.4380430869102341
0.6307410553034609
0.4482262493423732
0.3568653418046786
0.3794741030405284
4.03867768366458
2.6857088831987532
1.7171977410308192
1.5708842074289397
1.1343957198886947
0.8671139819156288
0.7810855517422609
0.6292482468422602
0.436580471637172
0.38418333738174715
0.35285643948053
0.3139560006811925
0.2665757913689458
3.6263808242757936
2.7436009460012754
1.8077163987427058
1.3266420760208943
0.9807320543119138
0.9378750009244449
0.732276101540788
0.53847461439677
0.3458865043179542
0.36767716428729996
0.5407286732366566
0.22667082019247667
0.2462894126613736
3.4696011715191464
2.568660514427104
1.9128838054866757
1.4754143676306486
1.1433663978383564
0.8672286109904536
0.7033655550963265
0.7727238499059628
0.428347470382654
0.4144836338166258
0.35516534907854885
0.3011104038569319
0.28880991090063146
3.7396666230436275
2.6943504955544015
1.946311239252761
1.4424646400093988
1.201253404765377
0.9685642751698375
0.7399285400329261
0.4973013377837798
0.37276774905926463
0.3931965709179145
0.435120937378471
0.28378927181131214
0.20494566290354696
4.121115263694548
2.816091253562965
2.3235045045672393
1.7128877927089305
1.1588866728636098
0.9256758863465726
0.6307921334046604
0.6864966478233127
0.515032123510619
0.3622235521711854
0.20549662840149446
0.16992576904021303
0.2042698253089126
4.406128364329396
3.0460905125453173
2.4272207988949055
1.528313437381181
0.9828223938925577
0.8967071591257597
0.753474060248632
0.5992079699138119
0.3918492712326147
0.3422650412718011
0.22417014957056358
0.10507038018441917
0.136058099530743
4.192723467155041
3.27750664831439
2.1510397644736434
1.7390863176087088
1.2859139414227077
0.8872018567761901
0.5894833937506492
0.5526499105777971
0.3727404895680126
0.25440550730083594
0.2205690460740249
0.16153583373541194
0.15433307460482082
4.277114198744897
2.7403878382352342
2.332907773051854
1.53873064999683
1.2251336287254457
0.8494495759795986
0.620947347607501
0.38156569449644623
0.3607521219777341
0.32165553473001424
0.1894434339248409
0.18130156892520902
0.12687969296943902
4.809200866023565
2.928076798007565
2.1746554302322134
1.7793506409946012
1.1202963533836539
0.8337087460764392
0.6271287364865619
0.4851262205871613
0.30316544782498045
0.2116400233546409
0.1815469021446407
0.13635027048479506
0.1304160398168306
4.458444336180998
2.9164735792336955
2.2138702070381786
1.742442177850143
1.308732878015091
0.8313162949272384
0.6414781818441566
0.44297887850148343
0.3388677173600966
0.19801145375176596
0.15057003080290357
0.10249218955086473
0.10864384589003136
4.761839060474961
2.9932803486276667
2.322848693729559
1.8494386352125018
1.2401816194882875
0.8803760513505878
0.5862018156502231
0.49347013488289826
0.33312128806150126
0.15772854386601326
0.1571994455077042
0.15810657496612485
0.0899027415908022
2.2434953656915746
1.555354507860546
1.8298019643106738
2.1451392074727598
1.6110380086489666
1.2367115029031608
1.2489930690164592
1.3524190379197194
1.3010640458360012
1.0021082676748652
1.1858594080284484
0.9873191027268173
0.9102435423884386
2.9119457512774383
2.3215852353181767
1.6601523055589633
1.6707373256077322
1.690403534782285
1.3729264377609516
1.0994477953678574
1.348391629548425
1.026016104675488
1.0956066976789813
0.9836253658201085
0.9472898917935964
0.9068857115466348
3.6783675939787033
2.3009529509149287
2.227074405897658
1.7954453703927382
1.3136001040125298
1.2253919954333334
1.2083682374719944
1.0015153778413786
1.0163725510276065
0.8076440023688028
0.7472189150981698
0.846104829651001
0.8829392293735834
3.606992666201146
2.5501575648737367
2.326701482206283
1.965218478884248
1.4822451729060782
1.1468670083993844
0.8271666751404869
0.9999413204275546
0.8714146855360364
0.8990046814203062
0.5930335003212809
0.792836891995204
0.4929965521661053
4.731357481087195
2.5507230442255526
2.6294705074537728
1.8908590870856612
1.463616761176069
1.1846714900118764
0.9314657091730264
0.7151743499902886
0.6559214379335438
0.8672259418775788
0.7909564339023708
0.7168510671862476
0.5985114893849179
3.9590536986437206
3.095885891612616
2.493397498309197
1.8499346917222672
1.2563453900024415
0.9140766910219602
1.1104524710629557
0.9926616020159824
0.8429653855412377
0.6793637260718293
0.5564931573914378
0.4449719742610189
0.306901214844587
5.2928740476751726
3.862970147736886
2.8285760765183463
1.9580485078140277
1.3316633988839393
1.2458602612808851
1.0332621847589234
0.7170974239982544
0.7462087218027929
0.727705080245674
0.40129238150409957
0.5066090420410728
0.43149977278929974
4.820406308437927
3.6618717096820466
2.2389841978007534
1.9757670734423711
1.4653967293265737
1.1540262272668051
0.9796228857887112
0.7866132036713582
0.4968156908451405
0.6008043904873203
0.4216101228832789
0.5726523691187925
0.34745705040094876
5.521156068314755
3.382742045399407
2.400854998952656
1.7474541398370067
1.5363213909832625
1.3142849957233942
0.7457296152270801
0.790296180248804
0.689437176754806
0.5628564045115804
0.4156194931346931
0.3847723643277589
0.28518899458640995
5.689330964164262
3.917573005372724
2.4016627906504966
1.8854394762921762
1.4954250380407008
1.142780823753988
0.8409111308138447
0.5447591443580324
0.5011704433080213
0.5289066784092049
0.28230756732787277
0.3854863292764881
0.19454123437185974
5.948700918349976
4.201371879111656
3.1240308834751525
1.981048689115989
1.6049447177819558
1.0355689048608518
0.9445664461645035
0.58950590434599
0.48891262626427656
0.4477755224667463
0.39673631148310784
0.25203192327479956
0.14887790131229664
5.948739187340989
4.029611483752672
3.2208427130008763
2.3897543194739854
1.465746991421447
1.1594877003575277
0.926174893962072
0.49620309121271694
0.47941852901401055
0.28492591420617164
0.3509088829164988
0.27714811295092745
0.22664127766179118
6.152416246537471
4.30785133671362
3.1218673432989417
2.383776637567964
1.5063548013267705
1.3279438384814677
0.7234578569782766
0.6838786756540006
0.5279886792869427
0.3257831287997315
0.22226142682556127
0.142215135337049
0.11282987909549755
6.744889550803463
4.712367524120488
2.9634356704893543
2.2625814878683506
1.8019116282749759
1.31183045836312
0.9125725566330946
0.6172296420013955
0.4102974783769303
0.3841781296691271
0.2174952971927256
0.19912065627072875
0.20847602241929192
6.241618146842953
4.33643449082801
3.099834422024601
2.2965989356989205
1.6917137361912296
1.0792534342153752
0.8237450993739495
0.535903585968014
0.3102937597768163
0.3667772792716212
0.2045230974068829
0.15215375703216202
0.09417251315410019
7.175227463648028
4.562589632874803
3.1350022836492903
2.4896438590317604
1.6287142528200786
1.1511877403875854
0.8209492181512618
0.5462000791364207
0.527788772621779
0.2984721767902939
0.2006372608103148
0.1986544824284137
0.17347363724723938
6.422355112232676
4.410961568315528
3.156314985015427
2.418068289528899
1.683280891477308
1.1310682659985332
0.7946790810685913
0.4549887895698944
0.392508887720001
0.209866467866588
0.19173622932412052
0.11452034526312284
0.15329322501067547
2.1974426447521713
2.287551051380662
2.2147986530028754
2.0503143239188018
1.7149461591336062
1.4005818452498695
1.7945599480760885
1.251242363751468
1.034758658272249
1.354573117094403
1.2753713463690701
0.9899254114246049
1.0618057732891486
2.5073246097255355
2.541778868655815
1.6973480081091696
1.5812475315607457
1.430275100508938
1.7592377931590855
1.0659752576547288
1.2444964076284133
1.09097965081336
1.1262609612844943
1.0655149107424609
1.0521357134359943
0.8216438819716756
3.4387383344362346
2.47857487320117
1.9512368363875832
1.7758701511565966
1.8142974964217766
1.241813538095097
1.588099987999928
0.8869345020904027
1.2114143315597756
1.0385990632320155
0.6815650171664114
0.9964246003242397
0.6010342864144413
3.7625834948814054
2.8339528849395372
1.9855997559771335
1.6932636004527923
1.6386489707426668
1.347057909313229
1.2554889803282974
1.0482229635246638
0.8046620910195399
0.7991818544258893
0.6437181178750296
0.5229568076451158
0.764063159098444
3.9932608690647493
2.9051980690157646
2.1805656913883897
2.5561477856633323
1.4290892309465681
1.248885012811344
1.0306499953103008
1.0215112707274572
0.9839539947552899
0.6728080399843697
0.7149232997158249
0.5582530391712891
0.6114066560050415
4.436761885366087
3.669439136729825
2.4971179566319557
1.925791266626995
1.2199159707764082
1.202158317636324
1.0700186395556373
0.945652425407371
0.8427032950260007
0.5640932641247867
0.4799780509523366
0.5463765082906359
0.3921542229894565
6.288183650222001
3.801890662470229
2.960403495302088
2.087124726460594
1.4673153327092268
1.246837424552661
0.8573075403925732
0.8199077497557286
0.8192530809074755
0.7262469170309194
0.6690691180063589
0.6257123136987746
0.47070412337628426
5.62838288447311
3.936558164759512
2.680034057183952
1.7384729252261528
1.6458506412256708
1.4498304010587828
1.015591158845926
0.8383332018146517
0.8003045391136638
0.7171792631966739
0.4416524347734915
0.5243682090984477
0.3172628352029736
5.7604260124580575
4.243548390301385
2.8854980692142447
2.3799434416751897
1.689872325828121
1.390680554882643
1.2124288595979194
0.9001542813941131
0.5736704922974899
0.5428966537245123
0.45497513283310936
0.3875870500204633
0.21802859215126558
5.698654129384013
4.60122935971346
3.2657059988948127
2.347582523122809
1.7704857200946544
1.2308828263670597
0.9415191580488919
0.8497352510438015
0.6444068629994737
0.510692291227907
0.3574662989285412
0.2695441401676199
0.2826910940520181
6.05390866089426
4.173671846172842
3.441809395623838
2.279556684611607
1.5440235003476097
1.3436937800731954
0.9637553936694784
0.6114447508322447
0.5261797466584038
0.5249406408594093
0.49333472588116867
0.35878559737555454
0.19568753243314285
6.560606693179961
4.728482363183536
3.240709959049101
2.372538591023518
1.950727549880845
1.067405380465018
0.9823321831576113
0.7975060235265387
0.6521139995408021
0.502180764628727
0.3342418127621751
0.23222144925350588
0.2110273384615292
6.698754928678534
4.312803603108495
3.409303881349498
2.471957201949739
1.766977109090471
1.295391929324915
0.7614981633404474
0.543126241670561
0.5094679388959428
0.44437741636294875
0.2947394675627129
0.2635949112535457
0.19538777701146792
6.522672330141714
4.086716109702723
3.574470980629675
2.5159643892224755
1.6696736368678138
1.4292480474042812
0.7959808679797609
0.6033575595120707
0.4365746141386753
0.30408202251263944
0.3471921883760918
0.1960367656493061
0.1580833154676947
6.733038178238549
4.52634427328281
3.4727342909526815
2.6860540382010676
1.9692476689764802
1.6247471642760423
0.9103920474556727
0.632630681845923
0.4158129864837781
0.43305218863239375
0.4740148997209795
0.30533750509063307
0.12924272526993982
7.2182820940621735
4.793183946362676
3.4567241726429825
2.8864351891791458
1.8724446650328959
1.5111511398911863
0.8918448085294107
0.6606018697764016
0.6176318701183562
0.3358575499681472
0.27052343978913607
0.19765119531085823
0.11530993179819019
7.598569354058082
4.689918709458802
3.5968398901039644
2.931564830482973
1.858950991563543
1.4859349971168967
0.7413201339969637
0.6119582156443877
0.3990525964932023
0.2924828100125
0.2378172651886508
0.13843339460242346
0.15118339394455918
2.4706579213743765
1.8213500123291737
1.5652444516461752
1.3820040899103132
1.2953627666087109
1.6256542669685696
1.0227945685119992
1.219843044610483
1.3033695136799894
1.551079008967341
1.0037382920494688
1.0801042765963387
1.056854690356683
2.2113715852317957
2.2477295622812496
1.7667456501462036
1.8876158877798275
1.4544797989810276
1.3987844288480702
1.4226395878518199
1.0088684347160046
1.0498367173969363
1.07632410236036
1.2508186441921951
0.7818214986508997
0.702655334621116
3.195973110681179
2.6687419886498227
1.8969888469020972
1.4449965812238905
1.321141262554984
1.3431509864353341
1.2111827462911091
1.3555069721650506
0.8669215459801446
0.8283801461400063
0.8536067397672419
0.6676462927644686
0.7303405707310042
3.042913939866472
2.7332372507169893
1.8772833751344051
1.4812749648255648
1.4579076383554073
1.144087175934112
1.0748618983227196
1.0364030401032187
0.9900945525431935
0.878175803538847
0.6404849135929144
0.6910978237160482
0.7263483166380529
4.218941477272076
2.5515488626448652
1.9922077787132544
1.6996042619921135
1.3454024861928724
1.2923650328677172
0.9876474781748902
0.8718913508727867
0.6635250792965285
0.8020775600481768
0.6590088352165306
0.5189558803197009
0.4542499318625322
4.357044330879948
3.0837813513274006
2.328855229885227
1.876621322499822
1.466550216306442
1.2235414043570607
1.293284851213397
0.8080263325457635
0.7949999899759684
0.6068235068562781
0.6004351391604001
0.4503250728229464
0.49832486614482907
4.207651736054056
3.139586376278303
2.2328924996155988
1.7837620489066512
1.3532702001528119
1.0522116524137293
1.0414651490369504
0.7991957420797501
0.7696230137283938
0.5887829088516886
0.4983032201598452
0.46265734452213236
0.354666805998168
4.3793940080000935
3.203477085237848
2.625899795242993
1.8527527014180236
1.6690684910958629
1.2480303276960754
0.8842485874573327
0.8333502841790816
0.7083340020528934
0.5186895921009118
0.47664502800626585
0.42936716298485456
0.36157568162500936
5.103268993709904
3.9071257629963485
2.6464202114332664
1.9174364150827719
1.3951433389587156
1.0281484336118907
0.86577149810125
0.7823827452561571
0.49660833538580584
0.46336234592226383
0.32286664171470575
0.3612630460855307
0.36941379730399715
6.100412117520812
3.9162761578705187
3.106392454513105
1.8703535454274995
1.171302098662676
1.3126014657858163
0.8058428060399235
0.5667936546207707
0.5037455175322824
0.35105800279704247
0.49673138587301285
0.333948372056508
0.33912239599624955
5.4545861747977735
4.071367533673627
2.986801358949877
2.1384138808588573
1.6177436211557619
0.9466170689737713
0.8699013890550115
0.5765513116849175
0.5168372628312055
0.33444472850321827
0.459826895680065
0.26899286521040755
0.2776251922367397
6.383015364914744
4.8631283709495765
3.082766703535484
2.2311678145413967
1.3246855108901268
1.031893988455425
0.8336498648674594
0.5122190877706891
0.3727373469238337
0.26822924935002956
0.3572783238692185
0.2162783929761798
0.2137188773710889
6.32544468798964
3.8918249228553567
3.069959278426373
2.4498679768333065
1.5396893907098754
0.975475241340765
0.8046019792166326
0.5695568939910683
0.36736912220679385
0.39301047009632206
0.2115309642078802
0.23752620523469462
0.13428591722554367
6.189965538410301
4.165458935277703
2.8589712418641606
2.112860048364347
1.6121883663356982
1.0874712442870582
0.8247543804219112
0.6098137865028795
0.4248313445013092
0.320213986524239
0.315094376319608
0.1861893388950714
0.12634415769145343
6.31112551670092
4.8416403265102534
3.0487510296470397
2.247826728768205
1.7052497506062294
1.200519619504676
0.8137258491647296
0.5324348396403026
0.5328820350712837
0.264110722079829
0.250198529444353
0.22341801164917402
0.14085989668373772
6.631682463930747
4.279029693496867
3.1927584320740476
2.4230211395870476
1.8039099959270368
1.0823436669805346
0.8566401211641513
0.40036202602266124
0.35943427595206817
0.24809412641862108
0.20305235899929155
0.20424455964420887
0.15733349470282523
7.384143029925141
5.165755259328944
3.2830139596181813
2.4909134910975976
1.7111837999691208
1.3752194337188186
0.7856758194194347
0.5956252198711405
0.49633384947720177
0.23561634976623175
0.20071254691299711
0.1422649803511204
0.10475546374054437
2.028062079554181
2.0513911396243216
1.995804223358628
1.4272983859782191
1.1629447995386508
1.6587090365920631
1.582044943403529
1.186455488361824
1.1237826126938038
1.1700411724908042
1.1918564969630703
1.018762862468768
0.8943275793455628
2.8782911728443286
2.234143888458216
1.5843440515736913
1.5341944306023794
1.3778918575616552
1.0242217103140494
1.1599983813143666
1.0441941849213094
1.4654088157323428
1.250828343886429
1.0520235677869918
0.8912739065749913
0.6996759788136834
3.1792559141785532
2.5105065871269083
1.9225475153585292
1.7898782961761464
1.7112722914093506
1.4211864247222743
1.2607435883086873
1.045064011899347
1.1714273494738152
0.7125835543686896
0.8475146882121243
0.815683198255628
1.0432868356837977
3.1713769132313594
2.4691750140846374
1.7459967849929312
1.9945838192181748
1.6001817025993217
1.1118219282610982
1.1470941298335862
0.9927465466052727
0.866235627379521
0.932440557683283
0.7015048688770423
0.6437063830874512
0.5340146566360705
4.504656872690649
3.187466690002548
1.9906239985741576
2.0081204727258037
1.5208863784023419
1.5002243651605582
0.8665921102315388
0.9461916313789852
0.9400096416348698
0.8692397751464411
0.6024775442356474
0.6515548832204859
0.6101200102134581
4.110000296916608
3.508398010065005
2.2913499558078203
2.0404813711454923
1.359633577494837
1.5854937259311006
0.8994208058348457
0.6946740086451
0.6925825147415108
0.6394087733860447
0.655288523797229
0.3281724189115703
0.4737917288383198
4.850233676541942
3.084090868437487
2.917015843419739
2.259529405261638
1.6593159835012408
1.3453192254550645
1.3447154943773723
0.6653160337467239
0.654555210574375
0.562033229758723
0.5694344659784218
0.4383813627274342
0.3821818561641448
5.438699179333804
3.9080670684592214
2.8122988226615124
2.2678475005360945
1.3602348467442815
1.2624709420304678
1.0233152163603267
0.8173948093390461
0.7370978561900365
0.6636297787834039
0.5960070692130559
0.372533621745273
0.3757722025855157
6.066823033467533
3.9808163152498155
2.985504505475879
1.9403718820795564
1.6326762643821942
1.1898335155270003
0.7565015085972392
0.7166717371672671
0.73649853285174
0.6642168036393343
0.3923689546041904
0.42150379713817004
0.42420190547112924
5.503069532496337
4.217444860313212
2.549982449696455
1.9871928236647018
1.4256856502837618
1.4459636579228974
0.9170719106013705
0.7427141002650838
0.5195132609558119
0.4301517370248305
0.5480234404744045
0.3058572901665394
0.253832119192705
6.631054998245128
4.361667190445825
3.046274108560862
2.172117348248786
1.5387996171538376
1.1998141994636304
1.0076568323207704
0.7499665433504455
0.5856064791607974
0.5057069512246471
0.25379858936511324
0.28260906175323924
0.2982450623079502
6.656223336629306
4.367322533080036
3.3695880243308673
2.369763727037065
1.4271918035501354
1.3316829901618121
0.7590504354490821
0.7493051283229598
0.581891592149334
0.46363892593215245
0.30947009702939954
0.3420458588638833
0.25241978565129447
5.7113933430834996
4.805812214760954
3.146632170293483
2.2312091428471317
1.735865092870074
1.2998295380085394
0.7960456235880538
0.6778076494390327
0.5387911379682515
0.44813260497819923
0.21879462498637642
0.21421535698181743
0.14411617482993871
6.362924014189666
4.390381975722611
3.336323935954461
2.683340465755163
1.8667047337509968
1.2379570431620586
0.7915635282431867
0.5277178020572965
0.38188893216230835
0.4288598266045053
0.3742065090319208
0.23108253237728424
0.0963390474650816
6.505313246484578
4.4842974367160195
3.28130946324562
2.5030081750703173
2.1556748046943457
1.2163354563070157
0.896226549350193
0.6986390471081736
0.5328583199300776
0.32083196369069333
0.3629815474526434
0.1769258203132782
0.10049365322680448
6.481112795255914
4.809058319455479
3.2978151686967494
2.79165044534873
1.8879756816900894
1.3619449737950227
0.8709509416620759
0.7991861031892995
0.3393908531362613
0.2999380243900767
0.3154735346548204
0.15189899119483813
0.08707168254997212
6.6064497274822545
4.541017373543468
3.3176710723836966
2.639380797868651
1.8790531639441643
1.1179698258981856
0.8330687711821132
0.5128068783301953
0.43713127177674865
0.2711581938451228
0.23803354632181212
0.21220944623751756
0.18548525350947942
2.077007463804855
1.5000541960665121
1.4174894988570668
1.347925379218197
1.2179980210900299
0.9572512947178587
0.9193442948125192
0.9208419063094777
1.1861378742799304
1.1055830253728474
0.967051146919387
0.7477763522068587
0.8091655418528851
1.9675991041501502
1.9879103997009522
1.4173879152091653
1.5762179022354592
1.29587245866673
1.0358341769948332
1.155615088217474
1.003170782255394
0.7610348458181608
0.7327975221284331
0.8219901471991119
0.9672817082011862
0.6085016715321038
2.942395746746147
2.1601862541309553
1.8430439307162745
1.5344920478528117
1.178220156468801
1.0204487275033736
0.9161640283787983
0.8567019179339287
0.8579673964724205
0.6548475128186808
0.5437734268171858
0.6378578321316618
0.5332675031427021
2.9263740099777666
2.2294690523439913
1.7454683309618573
1.4915238297470281
1.1156232023024486
1.0050142120512877
1.1467147044283104
0.8661977273978403
0.5703538711817224
0.7578989336546287
0.5714583100008912
0.5935421033136767
0.49523856154367196
3.174144684928837
2.5738531847105945
1.755919022959808
1.0949970881186315
1.1901657467122513
1.2205263720301356
0.9793921445325287
0.7808796494423911
0.6924613954080062
0.5990852241703897
0.4820847637186435
0.5362895696994529
0.5512136646794009
3.4453879058562054
2.5236782812481535
1.9898074090323412
1.5824916466612815
1.297561172094736
0.9818133884597545
0.649746366577889
0.8367528048202535
0.6481146988473799
0.5232410070482679
0.5188702680776252
0.3540620910060477
0.37136692517219827
3.565784801371065
2.365483107226616
1.6657168092679366
1.2106508612110207
1.2255566514155418
1.046764647565013
0.792072959148876
0.6581214784557439
0.5853746613845773
0.486544593373142
0.4828654956709516
0.37585958340391595
0.4753271227668206
4.268114157198898
2.9290726886871954
1.9566667563834412
1.60944600899422
1.3285138115032984
0.7820175256467855
0.7450878429067096
0.6828456971810738
0.4853138579459449
0.5099940601243946
0.29427988476430905
0.4194304411349543
0.30095212683688755
4.943676972382754
3.2335967310220908
2.355965756140883
1.4300681454764148
1.176258661017111
0.838611049316224
0.7400333483907972
0.568645899011925
0.4698503854819864
0.3036460727271962
0.41192050364766636
0.2960546369131156
0.3468437552667028
4.884796276803482
2.9081955022003796
2.3989559111534047
1.5085754777136469
1.2733654363913343
1.0814118491953533
0.6308169142834377
0.7085516422688269
0.5521386353823182
0.41685327449536247
0.27083097635246284
0.21902020129514585
0.2887471605508215
4.528922802046908
3.3034775826104172
2.1998186501199486
1.4507788320199295
1.2204594032303384
0.7785788281232694
0.7545721824570537
0.47722441897346496
0.5642747610070912
0.33867077139429647
0.2367256673543006
0.21519576960293557
0.11827096818756819
5.299688726112609
3.4627636128164245
2.575299174854403
1.7420379398029122
1.3625674493710014
1.005841003596125
0.6801172550756374
0.5538237726079004
0.3877057407298171
0.32994775544412497
0.24312618866701113
0.2085137261725974
0.166311978908015
5.483096442067882
3.3110977019087375
2.4727562602066717
1.7615705621406061
1.3566217154832576
1.0878482217487728
0.6497665282720961
0.5206321037453134
0.44778815694715524
0.3114411105751939
0.1644478891091085
0.24713071242474566
0.1219114032195643
5.792212028174606
3.393967300879051
2.4743956149036612
1.9872321718280574
1.2833484777671587
0.8214214343272155
0.6134568813381391
0.49482503699889524
0.41907134980744887
0.2756762271192347
0.20593968498021506
0.19390877545249371
0.12295670987765243
5.484829678016935
3.3956872854549975
2.306766675136914
1.8565124052894622
1.2945969087195137
0.9068257209160692
0.6694485061095776
0.41336489439573576
0.30764390092019167
0.22296603435857862
0.1482741395621821
0.1681507211212417
0.07855108754192867
5.444360179902434
3.4985470590128442
2.565135229176761
1.8184277323283964
1.3474383582534801
0.9746836960790062
0.7528229220791225
0.4639596564352674
0.23682234784325826
0.22817270528589734
0.19040136743855782
0.1760926163350618
0.14450226966777352
5.639242285489163
3.554170489885324
2.5175344030576072
1.9739688544680924
1.399652147000398
1.08878668352618
0.7346250639968493
0.4209591682350884
0.3042300788166311
0.21116193364668673
0.18720628833353137
0.11000256332454089
0.0596908590667992
2.4115568009401787
1.8910839305450393
2.4775424212924864
1.496443684145597
2.1311193998350553
1.694546471958726
1.6058648228894583
1.34999036743296
1.307479228062651
1.236251637120254
1.1697927386488038
1.0800616478309877
1.0851294708979444
3.28326460616165
2.8213254658068414
2.007349451350647
1.8011831876181992
1.6041507455465076
1.215990692853526
1.2532198183700634
1.2328253303962446
1.3078331710034288
1.3092421594124752
1.372990335345842
1.3250066315597417
0.8909341976767096
3.2054734931202304
2.737864234954139
2.337881971650457
1.8016863044819367
1.6131400269601877
1.7976563627838202
1.1781162735434578
1.2134486827235704
1.1653052268553157
0.8957966370110194
0.7717474676707046
0.754802703228936
0.6560990956034175
4.926488562216514
2.841565061809963
2.737951805414822
2.1102082067497414
1.8766062558900407
1.800164246979882
1.290569055387619
0.9550265482306088
0.9086555564029727
0.8573529090731444
0.5455966804866388
0.7648648034217301
0.6752343911795766
4.782267615091832
3.4927237197144216
2.784309575612761
1.9895854008374056
1.9007802961510498
1.662165428742582
1.2243800958875348
1.011167985081504
0.7330354850249651
0.8465936151959537
0.7303093731151339
0.8359287802838675
0.5290179241261592
4.934485782959311
3.3003660080170096
3.257448030559733
2.012434883832187
1.599128966805832
1.6113193169925148
1.1841432518445256
0.9941641325890747
0.890904524000086
0.5659749128247276
0.8365831011532392
0.5479014931826905
0.43854399625145324
5.7828394100764475
4.213590465579024
2.589731662379364
1.9909789529869468
1.4373782908156318
1.3965772724963041
1.1352813539915296
0.8136645487401188
0.7782642349682164
0.6275406900653119
0.5937346996193581
0.3908728337960002
0.5327602538638283
7.187200137980471
4.29644217305771
2.400551841971096
2.248395307245086
1.5439045084611016
1.2880751597465558
1.0013212018105555
0.8928704348041628
0.6554040183694835
0.5261328991295876
0.5885200490922164
0.3158894925123689
0.4212433246757557
6.30962826910423
4.445388539758056
3.0922256262963055
2.51417660709912
1.7375859197202177
1.3234631567091177
0.807594424072904
0.8975242546046756
0.6767456953844786
0.4639094675111134
0.35857298478426103
0.3373082447361804
0.35568180719119136
6.462725668880088
4.521406522791935
3.1814133345754523
1.9949810975049613
1.884862809266206
1.0421409964518231
0.9544165978732599
0.8623839296005169
0.7148967485342204
0.46045872106506247
0.3708683381806369
0.30202324571791056
0.2646742654887847
7.681042034694463
4.822274662065703
3.259851637896104
2.6898422639273973
1.7039739427634983
1.2220030394098642
0.8429282474578259
0.6750685779018226
0.6138783326736638
0.4081627626056012
0.27974267936399017
0.3085649380433436
0.25360797840580585
7.823821555050053
4.451798179874876
3.3612290481381435
2.8126876466069453
1.705981973140853
1.3761528978604722
1.0138149680346
0.7620634016920328
0.5427222603930462
0.3526539107836792
0.5708519539844242
0.18853156659277
0.24779950339824883
7.583327542388754
5.0074815459707045
3.3926957494774124
2.6079224625354267
1.4453183775590484
1.1820581491084161
0.7827152004847079
0.7695575611894395
0.6252543358231627
0.3813700596464768
0.2910701041348428
0.3124302250455636
0.17874273983764144
8.231146274883596
5.463861414454201
3.43020075360832
3.049134527500856
2.0955513729131465
1.6356311500212537
0.8782397131550245
0.701655141314877
0.6028762328349345
0.3757138531644733
0.2897455368376092
0.2856445831500389
0.1814348773650553
9.03210444090236
5.214235483686897
3.711450953415931
2.569572549609857
1.7654212590572822
1.276280809038753
1.010922272276328
0.5781427675697848
0.5429776678100818
0.35439237710811666
0.25782941696984774
0.27068012933633734
0.19876919108939411
9.103973949426422
5.504001995314495
3.528786367742215
2.778984562042639
1.860793527601314
1.6598228188668604
0.9516115496938877
0.5449554575939928
0.5815788368443895
0.3319293160009599
0.26286149772725126
0.17974335613762213
0.14241538887831584
9.438827326730669
5.7090582900326945
3.501962138197414
2.540694446811345
2.075875810808551
1.3320294455002069
0.8733368191478824
0.5940666784413479
0.5559304836569594
0.262498276081112
0.20495082617435992
0.21777225779701995
0.14469385505752688
2.5230861362276107
1.7791389414554462
2.219786390363272
1.31925258066203
2.063062086757039
1.652578172632907
1.4512370700941648
1.4775578029547425
1.1631031061726713
1.1688097953933325
1.2479718119990442
1.3049802030999336
1.0512435578729171
3.189471871180741
2.1082883636734655
1.880805477937091
1.5651068508017196
1.3401697650978104
1.2575227484772344
1.3032913445032503
1.4840790610968844
1.0977393543941782
1.015407519798548
1.013873216255278
0.7841321288703015
0.7035323762317457
3.147979981436327
2.734349174568912
2.0128405290266134
1.7751519513763347
1.3616729488855546
1.4190387519405117
1.2194936496375193
1.0736284702156667
1.104470174111976
0.7656742490056044
1.1251586451207036
0.7715705496542453
0.5036096184323009
4.104150191378756
3.139896958053131
2.0322192477222925
2.183402309236018
1.4922214530985352
1.2953909862573276
1.0718350949696491
1.0631200481517247
0.891939696352216
0.9824240155452733
0.7028909209064433
0.5859306561025016
0.6289139939638875
4.133317024075626
3.029412991710134
2.651464081136865
2.13012265048487
1.467000488341233
1.3755522135479552
1.0728449915295701
0.9174930588098789
0.6504675760466728
0.6044807986653901
0.7180319664648378
0.6685525689484346
0.4397753537150035
6.799902326890659
3.8764229745731216
2.491356235168363
2.1835184292227985
1.4947180250713568
1.5604781974656683
1.0001164407527292
0.9930638405141691
0.7219356786365927
0.8942631284717409
0.6241390587782047
0.3234578115971169
0.575564915108069
5.3560129880847
3.8993982464677366
2.440039351983257
2.489205807588404
1.4470256658021756
1.5825438421068785
1.124465588230559
0.7689483529719977
0.5679953755799478
0.49584466800752985
0.5493997197001127
0.4218465505729013
0.43065839368092496
6.83936121176274
4.475383335343969
2.7573558966090945
2.059348865034613
1.5375141034046347
1.2743826517549814
1.00200869368534
0.8844227737419658
0.5359102734252842
0.3736251922659115
0.4293964495060494
0.4704742939603174
0.5233368268321167
7.508479040427984
4.803454530827935
2.902380793790974
2.221950085625066
2.0079558261033403
1.378423392596291
0.9242944205027201
0.8676378788455564
0.45973838028956715
0.3834041807525055
0.5090405781944569
0.3179013604467252
0.35076216043509606
7.847328179581786
5.042080469584255
4.045374785755485
2.2514357220419505
1.9759800094272253
1.301124027485773
0.9745646756308705
0.776876713810165
0.6515057570657036
0.3594948952386754
0.4029928142797024
0.39826349434148245
0.22375079260264708
9.338459978121481
5.4481330856298875
3.4262283539868497
2.519773376671787
1.8779411179467211
1.0107289379963897
0.9111647207196926
0.6535658228074783
0.4395741520643839
0.6083476343380189
0.2728833008455191
0.2833245281540933
0.2312256317236558
9.927811676593521
5.2004478657541595
3.719465631600907
2.32612799696221
1.8481193382476668
1.2972679510883325
0.8210510386706855
0.6596474789327484
0.46017381700335014
0.43301821955236985
0.5210863390103588
0.29246846809335875
0.15297747226137048
8.886704097050952
6.30150751947256
3.4633619367081936
2.912176708514194
1.940107150340981
1.2736155193612297
0.9029312125962945
0.6664283640011424
0.5405388830323624
0.4062022819398554
0.28711362683078806
0.22352232810897735
0.19535225902675332
8.559951648630745
5.789884752166665
4.485701475285192
2.82541295844205
1.7091431837272746
1.2950746577966952
0.9254455231276947
0.7039845242341105
0.4334561262742488
0.4357167881143304
0.35001292256206795
0.1370746119456193
0.16151731385798992
10.070277184462851
6.189569299728244
4.112260565435836
3.043749837001105
2.137969894159484
1.0530092470112826
1.0435033682152064
0.5425208911858624
0.4733977532502739
0.35934896592928506
0.15356510424985642
0.16199569869910763
0.12639015787220206
8.412972938008462
6.693800431035742
4.4313668601556815
2.5276836657751116
1.913632977598446
1.2117892762694455
0.8714350756431911
0.4945682980506213
0.5659504377310014
0.3075514539771054
0.18676942322277176
0.1895129379673096
0.10668813380547922
9.447773998668007
6.440836398205902
4.4319390178868225
2.592725595736402
2.333613499434614
1.3101671140941682
0.7742556607240313
0.47620503128037983
0.4203105895557491
0.21846218877817106
0.21141469221070258
0.1992847159800501
0.10271917114926832
2.7481566639735386
1.862658895322741
1.3556334743192007
1.5682993731698134
1.1744545290772757
1.2583575573383272
1.1474600288943553
1.0403533782884333
0.8781831185239874
1.3285878121950117
0.8972672934725223
0.9694690245033923
0.9527435725858591
2.9301914848430957
2.635907254449558
2.057032997316183
1.5168740147642787
1.220424871447863
1.1530925053156253
0.9983770247582271
1.0262705176408937
0.9767227263307787
0.9770482498378674
0.8727138128104925
0.7703881456353031
0.9014499506855155
2.4001336626136753
2.646190880353346
1.6596724268193008
1.452438134039815
1.207153088942318
1.1758117092338738
0.8759957257035681
0.7706412362767425
1.0070672398733242
0.8738115024120946
0.8031843651362196
0.5993477694388464
0.5844897550231877
2.7472007819302116
2.2702709054283448
1.595887287757276
1.407136621096395
1.1577291145836952
1.0946952640899688
0.8058704898639847
1.0114415457308996
0.6823929074543098
0.7175860229626235
0.632840320103939
0.5499966812269976
0.46807931132901903
3.7375492717293306
2.3875359955230175
1.7178123474418348
1.505431718014079
1.17020499291426
1.219216812910087
1.2011201921864307
1.0171172671146538
0.767482660044902
0.5849374142070094
0.5157814027259444
0.414443512925143
0.42938306872669973
3.737088113358679
2.466339848130669
2.426763609699502
1.3942365292218613
1.1879162049831966
0.8546183459586295
0.7697198286951706
0.7461916706590194
0.5331447268858422
0.6545908872273893
0.609573441059529
0.4032199463077287
0.2631865112309782
4.168697978737622
2.655867498421205
1.8113071030991454
1.5704952980356282
1.1657764960568406
1.0075718672238605
0.7455989701534657
0.5273273600319125
0.6291700524875609
0.4388997947936146
0.5440807372406048
0.3861903865166796
0.5023838230928347
4.5915785374811895
2.7973993322509942
2.3725551479654903
1.6732597624306467
1.2520233294366685
0.9881398767289709
0.696216523016679
0.6590587049040881
0.4864762696549198
0.4937142636149605
0.35280269668508074
0.36152307905387376
0.32039509808266625
4.0810957563628625
2.793472170579997
2.2952071620678387
1.601426174115055
1.244354586196495
0.9968951257699952
0.8341545706198022
0.760040805041124
0.44014217634509123
0.48147237071670673
0.27331816511888707
0.3233645837718137
0.24960587161977796
4.512839329395667
2.949566369545033
2.1972843274702676
1.601497988932511
1.4213678146820283
0.9634411654496261
0.7546903743019662
0.47639333161486763
0.4128280867696134
0.38508203424056153
0.355213732620737
0.23571842593730902
0.23299749101411552
4.2553992471218365
3.2744884530425558
2.3010416804854157
1.810824829997263
1.220916582151835
0.8723715999674461
0.8496815487878763
0.5611652487083176
0.4912178775350966
0.3913697730577371
0.286970058647132
0.21198416768539544
0.14296424060315016
4.746644373187728
3.600069782721402
2.309124555299721
1.9672177202154648
1.428002759538502
0.9205980713516079
0.7623256457517531
0.5358875595458218
0.46666411943502606
0.41160698854875283
0.1981900947173958
0.1612476715402691
0.18229914868884828
5.520672860268464
3.6073733534145953
2.6493644202651594
1.6760287964796796
1.3213079696375933
0.8437692905384502
0.7063602910602288
0.4776350348314713
0.39012265803925333
0.2985646232729212
0.2421675090106497
0.2379066777245421
0.1116117566308573
5.1333839801045205
3.3163816546246325
2.4646567583724153
1.83147774143244
1.452741601061262
0.9476068275627637
0.8158856132389032
0.5231374869683009
0.43664472625042794
0.327452571755179
0.18298018195565238
0.22275369590226637
0.13787392858049752
5.628027148423791
3.496211447446958
2.437063902545173
1.8511657755347508
1.2345650614321437
0.9713402963999334
0.6928801136010647
0.5233687151419896
0.3778282850755939
0.25299588289259856
0.21668130675007943
0.1459023436857893
0.09420804226422191
5.392228021759974
3.5351187826817068
2.4931681948806284
2.01847192105306
1.6028183708576769
0.9223559967962289
0.7590186320253008
0.43099809854527077
0.3133570419699851
0.312640746235233
0.2095581326390184
0.17839975805641548
0.1726718106824924
5.682791526709694
3.3207198744347144
2.446361444167345
1.9718599669276111
1.5260660124641112
1.0029865217561698
0.6523238171161141
0.4628151200575825
0.35179303258136235
0.24525455311983432
0.18159190607990836
0.13516595103297718
0.11702878684976985
1.7292037381042509
2.0704865947860642
1.4381343500821109
2.127193723852029
1.3354844930650425
1.7390577994311642
1.2500368561458137
1.742163661745519
1.5081981645572389
1.3857486188037083
1.3182357879292144
1.5179959260249327
1.2856858193162117
2.953161142164561
2.490817784444544
1.7909391511164339
1.663006721816752
1.4833391567844743
1.5223840729421003
0.8770872135927681
1.0428161825274127
1.1192526865512211
0.876088173943863
1.3908588424120505
0.9319458320640222
0.9630830323824056
3.471309997155014
3.014745031881052
1.8908816222142357
2.107081389433315
1.6615019739480543
1.7855242166819256
1.1950160744874663
1.1709837919413433
1.0160380802277202
0.9283489306372272
1.0279399437828136
1.0068806516211526
0.7586236125975045
4.058471698955601
3.2300732306458038
2.143838178878665
1.5873202473899066
1.4771151948857852
1.6288630068636116
1.0783471864784597
0.9855651408898761
1.019564452801302
0.9016210116990065
0.7271413319421629
0.7227612694281962
0.7365416010013323
3.5659706028505065
2.994546264849305
2.481060783222898
2.1199556430622293
1.398197704356964
1.336042776267257
0.9651564599664179
0.9429773869100894
1.0940931295806133
0.6253029701423788
0.48562024608920207
0.7273544471885188
0.5598767146126614
5.025821375715721
3.136696547894992
2.3043977081446867
2.1906539120447857
1.4349918962617123
1.3474078310875177
1.0329457037723297
0.8564641867180801
0.7081759328826218
0.726218944207822
0.5615541281466879
0.726987495337518
0.6230494553707996
5.609173136879403
3.7152046782339774
3.380690215407286
1.6937085900210647
1.4585960177621116
1.4268068687605635
1.0539569258488724
0.7801385525768798
0.5466816687402348
0.5521856952753006
0.7614704072176548
0.3781741168888724
0.49981092425948953
7.419392552461723
4.169259335880739
2.99002642591128
2.184706832390417
1.4618708886905947
1.1276118281331367
1.033529504704037
0.822764288201837
0.6443717359640156
0.6499310892793055
0.4705019191983723
0.4259274092491947
0.2858346262545845
6.376445631674325
4.528988200582756
2.749470486555732
2.1646732411088214
1.4137576610383489
1.2826728692750824
0.9240696703125242
0.8155939585930873
0.6147711235199684
0.4431894318846744
0.4172330245066705
0.3819592611074925
0.3835595099008955
6.171797378737454
3.88008029224086
2.5471581021929364
2.1842287364859296
1.7213545616601253
1.209918722384889
0.7950486327113586
0.8451811555916958
0.5071725003246585
0.42622259785152367
0.43475606195696004
0.3747464465047795
0.21339419478023966
7.437618387501338
4.55641101220028
3.3832401693627197
3.1362145191187105
1.790679106549714
1.231121486239913
1.1701847190217916
0.881920936146936
0.5590061350221482
0.5953382132890694
0.4207515307465525
0.18292988163791826
0.23266011114869262
8.104958285256593
5.026680581329764
3.3937777311947284
2.6307725438774243
2.0215346329186885
1.1242654373039713
1.0604163325906255
0.6851254637748374
0.5117423308819076
0.4354702931422644
0.44758925073051453
0.2216470014480636
0.28599775506517067
7.4302912845821805
4.7890056989957035
3.589496498364485
2.429122031191501
1.711085964340465
1.284886162687073
0.9013703823695486
0.7031321469885148
0.6318488109915084
0.38931239992636923
0.3628424746562828
0.23722250796866864
0.1653857310723837
8.818334600489784
5.121655642218523
3.873457807895136
2.605070517826483
1.7094669964948266
1.5920995090774321
0.8604381726794663
0.5194381734786526
0.46762007877601364
0.35466307015650383
0.2338810618220918
0.2800627978550083
0.15673587594862565
7.884135216664919
5.498016736424496
4.033682107880809
2.656882037004027
2.029339573717413
1.1952123045617145
0.8868781037674156
0.6150908763293539
0.5111784259401186
0.31803173240684623
0.28094685522589186
0.21569240849660898
0.1773177995301419
8.546347057789406
5.681847789763018
3.7997705221211753
2.490011905913364
2.0637917938917334
1.3076839582315032
0.8396968724234346
0.5985345918346695
0.5144576942816819
0.2715178495626098
0.2723403674008314
0.1384475117937053
0.10029359608265456
8.797011458793417
5.467867982596458
3.93841580490062
2.9723634651497712
2.058116788139817
1.3903380136426082
0.7714515860335007
0.587591881523105
0.3507932058378444
0.30949882498244075
0.2068041250352341
0.12561594221847067
0.09960329206798592
1.7896636111609225
1.6464673032726536
1.6320839006899903
1.7905616329837972
1.1952431448029253
1.1584714903496793
1.042222898298904
1.0742168160205354
0.926823370954249
0.9175217030358207
0.9643239944050719
0.7754280340749264
0.6710084045734998
2.2371813365660635
1.6076203731594172
1.3746871052941576
1.3453534348220653
1.5214609682520637
1.1611852435622134
1.160406471901684
0.7860451748992082
0.7368278438887611
1.0913651113898202
0.7367734944719764
0.7230687325728933
0.7089045019403004
2.2251167250876414
1.8291079238032293
1.6124959924555624
1.2665475500793355
1.1918168858043683
0.6970505228943196
0.9635477926912936
0.786488311673803
0.6323863104336148
0.6314145495915465
0.9596689235662093
0.7089146162041282
0.47957846161336476
2.8296067780832446
2.240686825672665
1.8871108098235514
1.2565614458256482
1.073233154123284
1.094490325862664
0.7614624677698183
0.8299421537059728
1.0128254466590503
0.6383734131887586
0.6178047047214494
0.4842564983213797
0.43018609839197647
3.4048394366969865
2.2013623091079686
2.1252333506329313
1.7289005098041692
1.36633915436223
1.0775748320267302
0.8995514481504112
0.7086581026050475
0.5176462245966226
0.758151024251314
0.6096175290889122
0.48008846180855613
0.532112571272232
3.815354832566369
2.434402410048503
1.7182413022290464
1.5657894525934946
1.4704312006661475
0.9202293816708882
0.7739296272612456
0.7005944530601497
0.6193580256042873
0.5495166268652986
0.5289471262137572
0.40241411731428184
0.32817832230148947
4.29437649430173
2.794572122330137
2.0279571496492834
1.6073472005702576
1.2989265214910362
1.0190061659924476
0.9324919982153091
0.7863225413951592
0.6252820623080139
0.44343784037642486
0.37597689986182176
0.35290948871021194
0.22745970573001498
4.900154209338701
2.9221226810787084
2.2219029136396697
1.7843950949886567
1.119765295743437
0.9012316261570803
0.832787105064625
0.5910560254246277
0.48467943491034315
0.38422182657770215
0.43541750409112906
0.30440726798901163
0.2535376059130629
4.831822466130888
3.1043893054047094
2.3574339089280087
1.6081724313695593
1.3080565403722186
0.8933632969948685
0.6981588374127865
0.4677981971900095
0.42989460150462644
0.37409473511107005
0.3813714717624041
0.3030578738348579
0.23091085220623694
4.958719823947764
3.012707881703178
2.498071254206139
1.671576441311077
1.3937405191906942
0.8455876090023968
0.766123064362751
0.6237107585699228
0.43860473766593716
0.4404763053964447
0.4034339369396108
0.18418452095139853
0.2496809676796197
4.518427541863133
3.322851631386541
3.031428550029515
1.6537604476034367
1.2764707501943757
1.063085986335848
0.7469341044450685
0.6224648529655027
0.4214066799298183
0.33590515478742045
0.19691898651007225
0.21376062260820777
0.15650243991242993
4.69187953367009
3.321993707627912
2.5186879721494217
1.787102795778582
1.4202364860396268
0.7967512135783629
0.6518573647639002
0.5824189476512825
0.36082998012369266
0.3286980745423717
0.3015267176245297
0.13415770189232584
0.16707014830717207
5.226285366590772
3.5672428695276674
2.7590018431939267
1.7725947720243813
1.1618743355272716
0.7921994444245226
0.8678356452722665
0.6105774164345046
0.467462474358712
0.35896963509821433
0.21870420356570014
0.21540768554296433
0.2413726751297446
5.421546197949978
3.70165435693866
2.7065431523769057
1.8052431450293096
1.4622128756394814
0.9758064221518953
0.6509178452302063
0.5097464395829941
0.46040523525032484
0.2910026526569615
0.26702622433087064
0.20237444266133875
0.20774789344797562
5.711182336604363
3.9447573926897475
2.7362382667735186
2.152825013773332
1.2458480639285532
1.0240041342505721
0.6476497193077575
0.46345036153750574
0.38483278735330034
0.29018972932052123
0.22087561346623416
0.18702272906304748
0.09497298891646636
5.145451789697539
3.8118418102182843
2.6577870793948444
1.9956180976549074
1.4501789015166902
0.841900173901338
0.5864789321840355
0.524456347807773
0.33059534768560866
0.2829214939168131
0.2166964834223876
0.10713877385534712
0.12228567953401041
5.554620484643596
3.5606269177607914
2.6979111220635303
1.8648067396934398
1.4546290981416319
1.0943832857942553
0.7027232467958083
0.46924889497709443
0.30773372143837124
0.19419773520851308
0.1875323791921111
0.17352544604196676
0.0530573458040608
2.0131347381444735
1.7102612578662906
1.3810527109321429
1.460741007809286
1.3895634454353905
0.8942344487271147
1.020833062737755
0.9477506330664773
1.0203584443239235
0.9030736665932545
0.7734667845147254
0.762741037229425
0.5843838030578737
2.4922361170878475
1.5378904456630593
1.538871437043289
1.636901433980938
1.1439580185995935
1.0975427709947578
0.8884211155429054
1.080692904248667
0.804048601077076
0.6403568147365113
0.5919334805808879
0.7625108161995177
0.6535379426663586
2.7382684254259644
1.9550614209128752
1.4108499150632527
1.2514045638841347
1.235708063004937
1.1997310483318553
0.810221330364814
0.813757122072806
0.9237681194461983
0.7837777405184883
0.7138368944048582
0.45965808546160125
0.4991513896737796
2.817059857256515
2.317678311132001
1.3076976782471879
1.2854110018375569
1.0968801388032046
0.9671375301174655
0.8008397085462132
0.7910633238740082
0.5755446868071649
0.48799633753710114
0.3848222064834152
0.5074097264663677
0.47941167912227056
2.979219447655296
2.287321100198408
2.10594914004596
1.2439100355415063
1.2290919283007402
1.106126919062622
0.9432134676116962
0.708666158636791
0.507459539783748
0.5278761117619805
0.5807291640757887
0.5309034588682677
0.3734955855665724
3.6512720099152243
2.2460005173922153
1.7399625996492245
1.7901738528108515
1.3131844683239136
0.9484333299075113
0.8161162932480298
0.5867311720646742
0.5011914371465616
0.3904795281675933
0.44602622788491497
0.417575192035121
0.35278823772482204
3.5198748683004863
2.725745415435596
1.5880147983692698
1.4989751606731792
1.26491843656869
0.9170809241505824
0.710414500334582
0.6573789740911846
0.5235771922571494
0.5379016701868703
0.29676290494493235
0.42299467827938136
0.284144096327501
3.9949861667257984
3.2546564605720754
2.1779207793096846
1.5916317520403414
1.4694630895478022
0.8132231397097178
0.7037176728661535
0.586916781158826
0.4348812105421219
0.34349127502119137
0.28912900369661687
0.26450588640056394
0.4037703169050056
4.530347168285097
3.220416497514314
1.9845073083819882
1.5332879727138566
1.145014586506603
0.8044670969972282
0.6657504150735188
0.5566709091463804
0.4688334766880602
0.28950396642509535
0.23157896615161708
0.31250660310566386
0.2762409876239454
4.875326000188707
2.970507028188353
2.1436994750273137
1.394043106387708
1.083098957678599
0.8097891628575562
0.6453074704595284
0.63483545158658
0.4122184772388132
0.41518544231309407
0.3036047288707594
0.19019776109961734
0.15987536474724218
5.023974761309846
3.1058412956734323
2.486819364805197
1.5110399820351321
1.070949329346691
1.0084162808873074
0.5619938939721014
0.41062921260051777
0.3164238664668986
0.34272242433793426
0.2442401032356975
0.17147212212467974
0.20121162149385916
5.120579941501966
3.612406590074436
2.5412617822490207
1.48640110764824
1.1166717632407948
0.8889968600537226
0.5588594640791071
0.5422342944402004
0.377537433137521
0.2850519997435326
0.23825038858824804
0.1780940655966761
0.18459467811611013
5.183407232029226
3.4223475810792596
2.319675195415945
1.59108121621858
1.1302035628445732
0.8676013358184497
0.6474499022062332
0.4848194023703879
0.3746822301562096
0.2404238196875755
0.24820382198813706
0.20324749032354372
0.17842889359793324
5.202494459635611
3.4295703049984008
2.3228787733190015
1.834541291996309
1.2168013001527391
0.9408035471186995
0.685071140124693
0.4538223636357055
0.2993309061287576
0.2111252336181799
0.18118947133987515
0.18380832089302887
0.1245639787058261
5.654716546784319
3.3836912901239224
2.4490490638590687
1.8461680084056347
1.1831889619227176
0.898807869437105
0.6026156460210605
0.41631383315817955
0.3386129922032312
0.2513901001556713
0.17651712307401396
0.11805186220906762
0.10661111612812761
5.800129841354439
3.591341826791985
2.287043016204887
1.8877706402530472
1.2263059848674611
0.8335286198183005
0.6307469814562296
0.4674257356757391
0.28511435813904573
0.23805448591823952
0.19459735051185534
0.1822426582822526
0.08168009468041008
5.502602782912846
3.818640881788875
2.3248914868187662
1.7327917090920544
1.23147570287879
0.7963557258537085
0.6398007811746969
0.35005452004304266
0.2965894568707321
0.18923588766601868
0.15917578532126395
0.09078191320034336
0.10279577319835069
1.5148909784992735
1.6847695253558992
1.8107452938246962
1.0939708313744607
1.1510092443175737
0.9999893971602077
1.0477845149353155
0.9745323868168507
0.8870522557714111
0.8660440973461042
0.7442574763803563
0.9461194509746703
0.6484848012303707
2.423573376358499
1.6446855167439345
1.378671040095904
1.016044132068929
1.3829937651976973
1.0891976547462865
0.8835609016206345
0.8601238382617399
0.8281978033888344
0.706518573557528
0.62388766709249
0.6977730182114908
0.41796253824092705
2.3877370579998485
1.6153757797077373
1.7162099793195646
1.1256757891524842
1.1132304537007338
1.0186425268639947
0.910707627060712
0.9128254469827275
0.7127361825488642
0.44386210174537166
0.7320192729227938
0.7142830551233385
0.4416906366551538
3.225843721542005
2.0941692592923347
1.8044626526886787
1.3248501275152047
1.2050810686857818
0.964450947666905
0.8034287206876368
0.7520430186669721
0.6210360371909602
0.5674349735672024
0.5396100781640242
0.48069563698558243
0.36560955479313695
2.941441903655588
2.231509260964301
1.7027723688320038
1.4512048349212736
1.2644111593873464
0.8567276009540272
0.8239356272358096
0.7482094669918373
0.5614430169793113
0.8450191937396754
0.39346089056454137
0.39365225842025037
0.34031152576577256
3.8548803915744063
3.0005474092686866
1.5832927092994584
1.57758063347027
1.0563028308879223
0.9731844551616854
0.6182608278808823
0.677379665417501
0.5077420969254781
0.45446631469066473
0.4232232715717902
0.49221732148728614
0.37969247440762804
4.240307793438721
2.852729407880183
2.0530011836995903
1.6078803249479374
1.0297924487583783
1.0178130219025956
0.9617127955833588
0.6625666997271012
0.5561291931248061
0.4574740587383276
0.3252178234811137
0.28576102261271247
0.35661361150568816
4.622168096744614
3.464673414532373
2.0661706447088006
1.4886896876161886
1.4156406065538671
0.8438161458654415
0.8296468530340693
0.550070686092313
0.3923720449530819
0.41883722537957263
0.2961306768231212
0.2787131984831562
0.27645375000636513
5.2325756369231975
3.7666812169511013
2.221671038536855
1.6693085077003422
1.2976006315336948
0.8656379713139489
0.6436279733150543
0.5032176155434189
0.39944873752893656
0.2951790298544215
0.2674467049648405
0.26147153088144715
0.2666005848116703
5.360064030440668
3.3271955867570684
2.570156761328503
1.6994789413801732
1.0403497279242668
0.9327424432074746
0.8321456620652088
0.5913254818084006
0.49757724074182635
0.2946637513147411
0.3198693711746488
0.1769105374471113
0.17090314031302314
5.520695903801187
4.072690441745275
2.89009272504294
1.5806765544199954
1.3119954879614864
0.9485799750469186
0.76394683857244
0.5692698494782432
0.3452038415899728
0.4374947999744067
0.2757275545482902
0.18262330149864758
0.17691547239550215
5.823401474678103
3.592800407515849
2.6846711023548475
1.8103190673637257
1.2838590616959569
0.8837498206807527
0.6512910699575359
0.5760050937299573
0.4443591914942242
0.2819197732592546
0.29942066480771606
0.20751469126492803
0.20068402938387817
5.437146107613832
3.8809061793567974
2.6920653907315084
2.266454663269778
1.2514889862366203
0.9219632306229216
0.6624496365276438
0.4881045874051426
0.35965607266198185
0.3193842633910183
0.3248473334253461
0.20797132362932172
0.16638264720478477
5.718763813773647
3.9142916003009987
2.783816476739767
2.207314547607416
1.5067566558141894
0.9326593287370558
0.6055741520637224
0.44544288623925776
0.33653247710021533
0.24955567781657662
0.19749662703314125
0.19160927237452718
0.11519881508610377
6.08635401813392
4.343763033540608
2.9260562587180208
1.9886923308745965
1.28324049033658
0.9363209612168809
0.5797731071422496
0.3591990489426093
0.4029340931739284
0.23822976401308188
0.19675889082149817
0.12814502554077423
0.16675995456591522
5.73161122679895
4.522619201358253
2.8377503175956695
2.102507667831408
1.4064219545465804
0.9470733609217963
0.668440430682322
0.4937624853320742
0.29494826749545777
0.2283583924619651
0.13930695055791165
0.17050713929831102
0.11474230888818121
5.845614252450944
4.166140340113486
3.1107886092858257
2.104722281052212
1.2810849449648662
1.121455640600144
0.6356758628718194
0.37412386109305873
0.25478758004658053
0.15701446145037992
0.09353382395008288
0.18012725376137365
0.09221289996453676
2.4953455592676566
2.335488859342592
2.084426035903863
1.784031224739794
1.6701896205726983
1.416150458917723
1.2981280473835861
1.2434376262694669
1.3757803813180682
0.8837199523136609
0.9642840883919755
1.2605782975335913
0.7549264913485565
2.544660881496792
2.562740918765779
1.766335918089104
1.3791663259531566
1.262291924034369
1.7015783542613183
1.017467833523467
1.2504421955967622
1.1407615507692563
1.0042248495395922
1.1286157727250965
0.7963159971188899
0.6878382874022454
2.5077122465885417
1.928973654832448
2.2155586277019554
1.8453025410101629
1.3509643533059337
1.1799477074977398
0.9399631270595517
1.0338061639040192
0.8102706753916625
0.9932436556135719
0.7201877819627697
0.6332773827386636
0.5926625507073743
3.121089079099956
2.289518375371339
1.7249554329073966
1.73263058992835
1.697821595635102
1.4016433660662635
1.1133766629744852
0.8700609173278523
0.6553175391206779
0.651329885789851
0.7221237399275794
0.7234122529379472
0.735372599371447
4.571102739161565
2.582511203965614
2.1573905684152415
1.8690746814203665
1.3480819563821387
1.450304801388281
0.9253216325632198
0.7915443866013919
0.7138420321584749
0.7799135393539461
0.6642528127624154
0.49825949963076527
0.6006065877953324
4.629349047750166
2.773313843337661
2.152066439784002
1.9791622002720262
1.8799931201921936
1.1134621126158177
0.9450011876984815
0.8343463152540925
0.8586202337052978
0.6624685048567556
0.6210110639275217
0.4769968694627355
0.48629302999636237
5.018718056426322
3.6479157239664737
2.3173912030139503
1.6524573283681416
1.4208371643370148
1.0198446561760994
0.9280784101072443
0.8568140666735066
0.6737910808847483
0.49141822737898166
0.48889142456134843
0.4110389366417799
0.4005343866068096
5.29763381125935
3.674372643002216
2.6330150612958048
1.915485004794935
1.7552462070109631
0.9460040752027985
0.8441946931135018
0.7183617284201125
0.5902347722110669
0.5507052732984644
0.46085330516962875
0.4581616273732344
0.30039650649543154
5.916084819806292
3.616309744574706
2.5303913133563007
1.843128853094168
1.4331128492565146
1.1059904034071302
1.0020428507687966
0.7031105070151248
0.5170666797134108
0.46921255179061006
0.45623173170875814
0.27895286685874143
0.3284502770892415
5.771350118063494
3.5739090441792145
2.839463807701845
1.95409461274482
1.5300732272792317
1.4051209121519161
0.9872657565977777
0.5981657279410865
0.4257171075377906
0.532025533008568
0.3461922738589052
0.2817907419447972
0.3037215696758812
5.687083814865022
3.5156577855445286
3.038411257635082
1.900016408227993
1.5379420957924208
0.9929197082788045
0.8992430961332772
0.5878852664787174
0.5881884915309161
0.41176178118035484
0.25270233948297716
0.2652224085476889
0.20688485297512005
7.059254633540652
4.492960170450002
2.887745119087669
2.204653762357821
1.5724130125023055
1.2883963462994896
0.8116979891142564
0.5553607732697685
0.4540303110662122
0.3491465608614209
0.3011380789509226
0.2830750000289965
0.24838059780587934
7.216028961081198
4.34316076796933
3.1375048102888825
2.057514897789292
1.798244660894282
0.9460064816418113
0.7822511601026999
0.5297362539464685
0.4560764170064966
0.44873714221996375
0.22926973041060872
0.24535455946373064
0.13714058451876582
7.214127424950908
4.09480503314661
2.9655068167994068
2.1318915272998966
1.5498489745716697
1.0455969281795705
0.7210323136939856
0.6757906009110082
0.39776161832993495
0.2770960599985905
0.28643492255045705
0.23533287756158436
0.13716845904318797
7.687092636192154
4.5367592207111604
2.886772781834165
2.1378370730578404
1.4593174002021683
1.2261160027201576
0.8985980423925537
0.54221441307953
0.4269697188539351
0.3767092411909457
0.2593811115902692
0.1760961619117587
0.13562584531357114
7.68400291584511
4.909478808247525
3.104941763875826
2.3083088410117982
1.4610956790217642
0.9629226416620966
0.7626599450539909
0.5699288858298832
0.4184059731603211
0.2314072108617991
0.19614821802408638
0.12233349339474968
0.19044556482374156
8.014251197092884
4.713143599795274
3.1308996866035583
2.4629691878979068
1.56752426875402
0.9852403453404555
0.6882542505904269
0.48786839800773923
0.35442084081009995
0.3929379626571904
0.2083065982585282
0.1524344999227573
0.0923945295173462
2.752708011331677
1.7881179329813135
1.995448324083227
1.7316242380178781
1.4676327398805775
1.3534881184008842
1.6283550188151936
1.3508197327823412
1.2061496371279243
1.339973589269628
0.9441326773732972
0.8895907280759321
1.2864554859459145
2.5973196378919376
2.0405242947992193
2.3634162596791195
2.1771322167583635
1.2414358781754615
1.478438720147685
1.073048680006731
1.2630502724517014
0.9402182069513341
1.0046769235132234
0.9210140070964469
0.7736697252188738
0.753437715042353
3.2719304824600575
2.346032991109027
2.1102677540768338
1.584173147220111
1.5766769476173834
1.267385056009431
1.131954776309783
1.1632663813732866
0.8993998567838541
0.7814115587814464
0.9912137551740895
0.8602057430129788
0.836387597541986
4.054541109045399
2.3066116607721106
2.11561734202756
2.103254950001189
1.530728567278119
1.51106958461834
0.9934493548938332
1.4256061071968982
0.9109260882347897
0.7808651128674565
0.9263132869807605
0.6404023995098271
0.9999150781714026
4.629933352917808
2.743930023052281
2.599448078144085
1.9663050396975557
1.333827890150403
1.1791229535408225
0.9079629683884013
1.0629427142454135
0.6661974971989167
0.7346236404430768
0.5944491130011141
0.6827441035632718
0.574792586655259
4.543961109866708
3.0479625185260644
2.7127431903526116
1.9091677731810757
1.2717901619693166
1.217195233806
0.8690135345154687
1.0074679597492535
0.7291264715232058
0.6703253043009543
0.6201129841739198
0.6312175910993345
0.5789272139051947
4.368810966633746
3.6462012185363397
2.518208820204145
2.128889613786745
1.6857901968770401
1.454873482309032
0.8973892683419654
1.024512018586608
0.6689492572083077
0.5905054852167125
0.4957195991908471
0.4825024985665841
0.4024823538888172
5.902846597105217
3.3694446267759286
3.151738159483958
1.8138531294848188
1.3000135592156337
1.0533483425534151
0.9690231937886006
0.6157950116025185
0.5589901049600667
0.6313376731329945
0.44484769381573086
0.32549620091547127
0.3493537316852464
5.360772180605491
3.80717940643255
2.758970576359502
1.6811703376355644
1.3701137510071406
1.3520644930527397
0.9419599157733652
0.6801162265482611
0.6211495946345205
0.49154903021755497
0.39231659178155687
0.3261848198835836
0.2988271702207499
6.309686793925231
4.421514926665663
3.239342860920351
2.2610659843166934
1.388467938434834
1.3030074195008294
0.9471056330435355
0.6603501347928643
0.6547043843397321
0.4357153658105613
0.47469644346337103
0.34754672018407795
0.3223805534620306
6.452702355197664
4.508494061939946
3.5058898602108246
2.575510648450045
1.7926819159684926
1.013251779291244
1.0416540365750544
0.5768542853286378
0.49807539241747606
0.5369299152625245
0.35175963617249945
0.3563709131364626
0.2918763161337214
6.882866469830817
4.000898480689908
3.0438917725058423
2.4515984883939734
1.7904653899496337
1.3256811268330817
0.8251958055261729
0.6711792987504874
0.5450540632945841
0.4955902163323413
0.3052817503385079
0.2703305439014698
0.24201218634307728
7.345537574540357
4.354356005634673
3.4836075138125366
2.5735612152434504
1.7682718456105948
1.1678728594562962
0.7409229588994617
0.6990678959991448
0.45367908334212886
0.3424700154642476
0.2710503446517541
0.3347936726626977
0.16420547391335705
7.117843709100828
4.765289950880588
3.392329837642909
2.3796598301185434
1.9603638642888832
1.217177613202296
0.7403296643453531
0.5975593460471219
0.4656309113820068
0.2679093924739263
0.26068556468716353
0.26065075252694375
0.20485287742204422
7.445268742454637
4.724729999897575
3.6869926155692285
2.498082433055077
1.5393162016846185
1.345349102623593
0.9282046107440863
0.4882347408953074
0.39076747941502354
0.41711116626353734
0.21718984994691196
0.14740667444598288
0.14133224305183933
7.121003703307308
4.567931900362504
3.1255243764247505
2.8378751707618743
1.775430434143191
1.3335910373875728
0.7969760059693491
0.4630072666099377
0.4221405614701446
0.31799888830110845
0.2738990227151715
0.1809203928817121
0.15439248737630593
7.176238290148086
4.669578784078886
3.2364449775442785
2.6074138785977463
2.3513574292949015
1.2230997156855614
0.7160770990437003
0.6508919622556726
0.40143785033416307
0.22796490406517356
0.1713933486113934
0.11659340306063778
0.15067112972308477
2.1599975495707735
2.031770755244727
1.7044693889220421
1.2367799047268586
1.6283950680942838
1.5679214729716542
1.2225970275870455
1.0325908837159667
1.0880070685423138
1.219792422622423
0.9132818473076272
1.0539464753102672
0.6818539251077279
2.2274722303105587
1.798208576762575
1.9587757443855338
1.4964677287005417
1.6529525307796014
1.1719797839766606
1.3356431295244844
0.7645132590651456
0.7530269008879706
0.8972890733310983
0.9704196928209321
1.0134548819527514
0.8035201658374215
2.7690531260442537
2.064360535054433
1.679939699998902
1.6633562844813112
1.3236319976919304
1.365701213079635
0.9679210454285371
0.9171459376190264
0.7707072322573957
0.811777923819077
0.8092869723020133
0.6548869673179765
0.8472412770037343
3.453540850369952
2.2823384389385106
1.6946911949675465
1.5699752930847475
1.4582605991137125
1.2554195538122566
0.9142131731948814
0.96002814957901
0.8011816284485076
0.7179199715947697
0.9095094045138911
0.6561833370381835
0.5206755808732372
4.141855832414206
2.4629902181128087
2.290549017058722
1.5686940429170957
1.2536765537687315
0.9582956880437619
0.8953217629994373
0.6687947981953684
0.7043410756310424
0.6835974037193938
0.6166009703025598
0.5327235921738616
0.4221654700416188
4.203656311384433
2.9241476162124287
2.3788718227822327
1.8024220262448445
1.3757246789433584
1.1592299594740227
1.0985078722755799
0.7785376932756773
0.5770419075312861
0.44919792703729816
0.6226924642340249
0.5856956696631014
0.5167511587826397
4.437420468569542
3.068422811589332
2.0731052532505294
2.0742934367050108
1.1844988804038337
1.002169667513951
0.8200881341892254
0.6377719743311566
0.6916988332765259
0.5111857837753655
0.588574163385093
0.3751024528214241
0.3003796888583304
4.338427770279567
3.653235226456793
2.4395782781504156
1.657235447172812
1.4101389419521977
1.233273709990617
0.9488926071385237
0.8378319944789864
0.5793063900360956
0.43109042435888456
0.2867101186333095
0.31003060421572376
0.35175346136666236
5.388513920342032
3.4155199272226104
2.7663312394706447
1.7495410639184417
1.4428057965902852
1.379135088159994
0.7120176833265676
0.5526842486194762
0.6116757895332556
0.40089902971653996
0.3308761157739446
0.3674506533444213
0.27868662798411414
5.9551851107853695
3.7870590480650623
2.790102815660587
1.871976885189577
1.1712161734312572
1.1466197165715275
0.8636661085415023
0.601569215291538
0.5434643190653095
0.44128897732596073
0.4201373947925643
0.29745800644770776
0.25534932130718196
5.751754542707076
4.366061412681031
2.8165623296247144
2.1179470740449324
1.4471558023330087
1.1200211916055423
0.8884065376191387
0.6890988273872211
0.46313724904934905
0.4051008138539297
0.2969769681628145
0.3388209096879813
0.17581605610668857
6.016623798924189
4.032866353533457
2.8773059990504586
1.8922302793042396
1.6010021921693127
1.166178827398396
0.7245919546123761
0.6081570014095424
0.38646763575854937
0.40569591353513434
0.390589545511789
0.26333636364715113
0.22244893986910447
6.464875424085942
3.7460738576679424
3.139212767229188
2.294309432869832
1.6951834440568185
1.2122107777621731
0.6385509788217919
0.5552216969255837
0.5356043745126441
0.4102993300691401
0.2507415278397598
0.16643943148052281
0.18213035832183677
6.371744733073496
4.108317969745608
3.252875766624673
2.0713547022294976
1.5229430762283496
0.9479610091640878
0.7800616297334334
0.6034205530456379
0.47655136562388767
0.36234566146962444
0.26291527755879524
0.15138810699709584
0.18664610259412745
6.230057907962903
4.082482963981606
3.157205206634749
2.283429883090566
1.595088587575284
1.1457148500483223
0.8197044317114658
0.5087569304368654
0.33379824637198946
0.2690394399589075
0.1960129893640177
0.15530385676953373
0.06734246967895399
6.394189682002353
4.287249711614264
2.979244752781154
2.304509522085999
1.4269223853245858
1.0326551513686884
0.6219294216284978
0.5845845294870721
0.4093243471723823
0.3010641684836659
0.2548389143115214
0.16047298483374603
0.13115065100221915
6.773780855401375
4.38180754706199
3.2017103286608286
2.283107633961782
1.704096931321064
1.1202942923821
0.8232423071981592
0.523653014954115
0.39479261063042576
0.19827764257074013
0.11259518945200747
0.12199775092545254
0.08639363519001322
2.2818497894506384
2.2037891103434286
1.796220223420582
1.725046362722156
1.2022186057125908
1.3943417332494674
1.1267322211616715
1.2177928288550564
1.3058537057824302
1.4038129211940558
0.8869134941393068
1.0596596756856298
1.1413836717791592
2.135477060728265
2.0596674237701316
1.5276567003343537
1.7194384571908143
1.5031516648262884
1.2821854050494246
1.2436544690507638
1.2392249757094709
0.8071108227987085
1.1004408113478412
0.9807288590839391
0.6779446528533798
0.8072567764810297
2.335806895740538
2.3194930903969984
2.141196527966462
1.692148047371477
1.5582973212115216
1.1872870658012786
1.1230766623083797
0.96820969110562
0.8715016048664344
0.9108671593420393
0.6342558574856995
0.7205547395834053
0.6855315907225255
4.4613655100129375
2.817236082581766
2.3360923172909884
1.4398040034280355
1.26567870078753
1.0533570342325067
0.89819638819401
0.9801865252075319
0.8124088040879033
0.6785731289554763
0.975913959771933
0.7412019792302832
0.5674363473575139
3.7561131392522724
2.5983798849052127
2.4146949904901467
1.6033668744512704
1.3755402225584132
1.282188619586044
1.0004473708640647
0.8197497431938175
0.7572867191360739
0.5747562152633588
0.5454632682330435
0.4808113634237363
0.6143709591658234
4.493790117630224
3.0185768998170968
2.731224714790662
2.1099836129359457
1.847036939121388
1.1966314167856196
1.1376833456322355
0.7890628638571746
0.707006205285028
0.7596591639347428
0.5291011315642898
0.5042790991743554
0.4942476317627968
5.65426725328355
3.1913920425366022
2.450897856307425
1.7937778763638967
1.3975599758233828
1.2918599237289108
0.7810076200996836
0.6061872189218598
0.7550657817374532
0.41239292695892493
0.4056137607244505
0.3631860919225217
0.33350431038226364
7.009106063581843
4.163169694166931
2.5046759046388143
1.7274922534338035
1.5419357259744004
1.2602701705876542
0.8020063347892437
0.664219412463054
0.6323877322751786
0.6387671799114454
0.4162352430798605
0.3821657033290375
0.2586945990622274
6.170297757825466
4.068961109860864
3.1268085938744683
2.1352855375702515
1.527895221783032
0.9999452005137807
0.8175422286443003
0.7245818986254042
0.6756942893524697
0.39501740468638585
0.3515617350376601
0.40639943259442673
0.4063477437410763
7.572045677237293
4.4572243240203875
2.2631223503052653
1.7594697963075614
1.2928746884958033
1.0667875253306733
0.8736958645731251
0.732618948119331
0.6056088015911204
0.42224052485010893
0.3481564856836834
0.2607988859223783
0.280742943071216
7.66822437815784
4.744594722490839
2.900203932610587
1.9766621616518456
1.652874144563509
1.1617030534983608
0.8306662801937316
0.6693470547142958
0.49540020350825104
0.39569802170328733
0.4329500836140106
0.30037400485764193
0.22675046992386022
8.043251182519318
5.6370192937431405
3.1101884661677284
2.5254948213228476
1.6489542647938964
0.9905543576258925
0.7310932346736012
0.5637595301099952
0.43991591333845737
0.38281965489364894
0.21706574670333273
0.3230561816153955
0.1923466699819617
8.430119724453386
4.700169449573965
3.1677986701212433
2.4117368205757206
1.6921013726717566
1.2463547984380077
0.7497149192349561
0.671115049838122
0.3927836571472581
0.3534474531855368
0.27915840940130465
0.19408645082290552
0.13670405756696566
8.21508299768845
5.387395831254094
3.5114732353591966
2.6969419923521953
1.58675289625562
1.0087090691915883
0.7728430032910852
0.4606186727781649
0.42127663471882765
0.2735524158270412
0.32322014931506654
0.20891656498238245
0.14990524179789522
9.598462103392523
5.397234695991547
3.7555802424776465
2.516901860899639
1.8901355838516583
1.019820466315031
0.9120288527722629
0.5964070444782743
0.5110074466597593
0.21100397190124376
0.3215996189739414
0.20703224185979016
0.15667745041474465
10.029194482446437
5.692360433682622
3.692707710654703
2.7097876863894412
1.8037011827115625
1.1107448155086916
0.7261354759659939
0.579304296139009
0.2952494095655552
0.4532104911861957
0.2100917475211511
0.160110138459778
0.11420035767754012
8.998438804413292
5.592133989917279
3.5798295710694994
2.562330970711409
1.6428884760929403
1.1264431742482564
0.7124132450581687
0.5867952374690346
0.32428827266285054
0.26297991690536954
0.17811972289581832
0.12614755159687208
0.14099215650359598
1.9315604341726686
1.8359890487325201
1.5607146970307435
1.2532271378917477
1.7844026204907413
1.2866376659269996
1.4541914765759703
1.3357926326800311
0.7962681681852394
1.0870412217116998
1.010573141864379
0.9149407400393109
0.8911112100265948
2.3400554393450768
2.125506657220192
1.8038641539725002
1.2633410374276555
1.5072193471410247
1.1238587171895396
0.9362922079526788
0.9046599102029712
0.7694172425469773
0.7401439323512597
0.7642761742843451
1.0832279980418902
1.0605296264334474
3.3286834593718457
1.7607095989784434
1.65183709745266
1.4042494696645205
1.1443281230711022
1.15897325642454
1.1108580885381267
0.9348671092881026
0.9702623805186682
0.6388899111392612
0.7352893417440625
0.7667827626620596
0.5835917565940497
3.5695336323677265
1.9667183398521928
1.6118461063136795
1.3111715746571986
1.186428228887066
1.1351174775922193
0.9053503255147944
0.8771335800588445
0.8755919029915596
0.7053724873766019
0.6265861043738373
0.6392581310676657
0.5864607280258987
3.2301427057695786
2.632552938921231
1.4653937719766332
1.1525602336057807
1.382239357625929
1.016681782222029
0.7041937060487031
0.804098164930221
0.6341265935993522
0.6768255923038125
0.45996583537228697
0.48535589617348274
0.3520167209376743
4.00438328013549
2.849777254087353
2.0361136696859155
1.797610841546206
1.623273002921897
1.0640930585206645
0.7064034912590366
0.8074038114292618
0.6224859974647012
0.6093591520342806
0.42889634126701476
0.411094000340015
0.5175000304189539
3.9930007004422983
3.309450605261876
2.0792578991014494
1.9835056640259683
1.0785306624665187
0.9868576867193941
0.8695525363904426
0.6893605660805203
0.5412485343337251
0.469518235100863
0.3928241178885541
0.3805285180277327
0.26603015393211543
5.153949502502295
3.5914105824074616
2.047959061099374
1.5599935621039442
1.2232642590792708
1.0620809989082733
0.6902161128134905
0.7135674525334418
0.628493858186362
0.3474784260478652
0.457159067682842
0.3558990710950287
0.34707820198831757
4.854904894254525
3.419453387428912
2.6245556205934704
1.8677475800961547
1.5296750189251733
0.8310942988110412
0.7033645467334383
0.5596816484683927
0.6083208354099561
0.45486680510922567
0.29129863923339544
0.36436291668151216
0.2751929594253846
4.71731830610127
3.8821314288287976
2.158451712182501
1.631951045255517
1.4253649387152367
0.8368704287314125
0.7779461271846292
0.6494277163419152
0.4547580723164977
0.43287793212316017
0.2969035461674583
0.23734456108831548
0.28062754465101875
4.656963383048148
3.483915852294653
2.701501194891614
1.6940462525073525
1.266436166327028
1.1285063300918665
0.893721786179654
0.555689668959412
0.3872265473469212
0.2903142126603085
0.2407398115768309
0.24987385673424584
0.24300774691430863
5.442011209560786
3.6709390492450353
2.661269352906668
1.933832943753999
1.280055846981734
1.1696410166648488
0.8321518421003584
0.5580536051465975
0.46789400667290776
0.3559802632991794
0.27365680006071297
0.24425887014510175
0.1695190807931267
6.43188160478353
3.9933579339387446
2.70354916880242
1.9836310638781942
1.63113099009162
0.9740632144177014
0.8117832985577916
0.5087710416131361
0.4699042580530409
0.24741358686021675
0.3023780445384672
0.17781821390771838
0.1692667150707399
6.296401111893651
3.822928899984038
2.889857937406304
2.20295941296958
1.504878253421201
0.7926020925031682
0.8022758085378151
0.4757772412412034
0.4677645531879294
0.27181803357445616
0.23013947800314302
0.15277053946229502
0.18113900569116856
6.69836088730237
3.8713024004103502
2.669397496713414
2.016106430762804
1.3122945457606505
0.8769354219943438
0.8425081189772928
0.4726854638040212
0.38522470412439197
0.2880800730225392
0.15194012960269837
0.15456099752755945
0.12149789723004382
6.17799011331996
4.430434356283709
2.854357838107551
2.1548592920826386
1.5279800876647778
0.9756929604263145
0.7276413429078563
0.5300733944228684
0.34620518590568333
0.35320442310508654
0.18203272889874272
0.1930086036861133
0.07949619845134707
6.179773560206997
4.152747106657057
2.8573066372959786
1.9832056523199544
1.8240437595220766
0.9550276100582582
0.6319165093689482
0.39582968348810044
0.2466125008858419
0.2547710417993419
0.20567561218672667
0.15161937005214748
0.0889782306155984
2.0897748386742085
2.0670313959074735
2.279157677140858
1.693526855212433
1.4989348823072566
1.52533950686003
1.2090830595683089
1.0665771364929622
1.227009896368081
1.2580062327006933
1.1439560584005377
1.4991427765128975
1.2611391302294321
2.9768111014348273
2.787346573630575
2.4309776907307996
1.6071550030009163
1.5034267508146761
1.4343344835666507
1.118428830048984
1.3275366159245412
1.106527181725845
0.9083189573607836
1.0539941950103116
0.8347428995063534
0.9147460315460295
3.491069832889651
2.788732222318666
2.2118242806121287
2.0285338330634946
1.5129144503829086
1.268848199076689
1.5331955134363175
1.2836616339001607
1.0840078263705437
0.9505107275411444
0.6038369132966175
0.9707379946346157
0.7902690169390901
4.598112104621677
3.1489099757152257
2.471922121929261
1.7831726788830529
1.4013737287366286
1.2774826164815667
1.1419614377226168
1.2361730286543149
1.1354439751036467
0.7578565731422755
0.8323901253884466
0.7846315865148236
0.5187837541429026
5.007532163683445
3.052004466133987
2.818480520341905
2.047328082361601
1.4460832983759537
1.0209394922444428
1.3512073122981745
1.118076057393907
0.979513361630797
0.7453365206340299
0.6245760157928851
0.5794886434437159
0.5316041004598236
4.932853503996561
4.0690612776155435
2.495646163446316
1.9863922441529462
1.8898601957858192
1.3977904413618012
1.0689865932411136
0.911533171977734
0.641343640594866
0.5775709698070615
0.5387895490782023
0.5306782793331913
0.5408905889959804
5.79798306631858
3.705557485135385
2.5190159104872585
1.7814813218503753
1.422106462204291
1.2344003021614984
1.0745573658746588
0.9760735438770392
0.5522244259262845
0.616513918611143
0.5414682618272462
0.48807367625493037
0.3982964302439691
6.191668571818785
4.064680198601115
2.98537592682328
1.851157172142518
1.965238051779541
1.5734521566982032
1.1400118610024614
0.818701397336479
0.8879353937671628
0.5711903479525287
0.5019059625987298
0.4991578638878077
0.39238380803141676
6.119104397878641
4.500629717747151
2.791830766423875
2.360120231633156
1.5414277733358477
1.216150184907531
0.9071047356034194
0.7231363505181032
0.7002127678289364
0.6257057063467365
0.5539562169820414
0.5142174241159192
0.39460371184182613
7.040969289923812
5.147967897747731
3.305294219345115
2.4103121382683206
1.9334282808493308
1.2057244452623939
0.9704353550616133
0.8538402516548464
0.6164222407277209
0.6047780756564594
0.42156289485534015
0.38752863546445265
0.2505237491252508
7.2425752313949605
5.081468019168157
3.4615898151066196
2.0437028589255237
1.5933449202320757
0.893806808982608
0.9920420705184497
0.6538636122411068
0.48848771530086765
0.4230204320556097
0.3438069841675548
0.22863125172302975
0.24513997758679568
7.234637356275108
4.9785392463424945
3.743666777952762
3.0750378789856625
1.8218817803092935
1.2643618800687995
1.0988221235049402
0.7382501762483963
0.7064255973025346
0.39055715928124757
0.3740452224649357
0.2321455554202549
0.17456793871868648
8.351555111976802
5.5106075094664755
3.5895892117877097
2.565460134146815
1.7925354381691032
1.1631470168930627
1.1720635859881656
0.725200592253896
0.49546399713318495
0.37624113155691014
0.34835385009959197
0.3042101048310806
0.2564076410362308
7.364398165760822
5.393231214771938
3.954477916138112
2.8606920478887607
2.2595661506327382
1.3899979126655946
0.7669868780412771
0.6138866235388849
0.5030663149326136
0.46566867881268953
0.19648304245841777
0.2671694047502102
0.19224301974351485
8.396762421543489
6.311508320732588
3.791648222710975
2.8475859944552866
1.7953697841676644
1.4795354092800024
0.8549404866107375
0.5506580335973256
0.44424470627705026
0.4052962574785059
0.3056269442418743
0.19191831921237706
0.15903745705784583
9.033520610412106
5.891562750360036
4.192984830163998
2.61469976903547
1.8677584174006767
1.3542565491988463
0.903683631084181
0.6555438538237625
0.5254167560315365
0.37431117139342024
0.25901905239259465
0.253247704119271
0.23112780399950558
9.0213653681102
5.320718825574131
3.9574840145364636
2.6755479555875654
1.8793019033976308
1.251490005430847
0.7604707789367597
0.5205440144405319
0.3805853818145033
0.36773838262392605
0.19535334040635882
0.12215329423396155
0.1114306244603627
2.304496599925897
2.113848175063131
1.7988987963756098
1.4701356877669736
1.2129180830114692
1.172320213729479
1.2294734378517431
1.240504338724222
1.0051353011990458
1.2458337131645587
1.0018918650347843
1.2287642790792421
1.0721299238869064
2.519664184624732
2.363283782615416
1.4839163766898742
1.5716314089667234
1.7604122360532313
1.36764993313599
1.0118988219438376
1.1359800704902214
0.8997484571800066
1.0721593026155876
0.7618919353356991
0.7232290573860183
0.7914078986833105
2.6652384352626712
2.395644509681622
1.7007531334952015
1.4401030888924693
1.279846936844756
1.3360107387318485
1.2879759956281134
0.850265720763089
0.7433889405269093
0.6805774114204041
0.5711544102378621
0.6876785668666485
0.7320314925459467
3.6538895689605524
2.6550364428359234
2.1114146678683046
1.6757227394535579
1.3892829183485405
1.0408721037295998
1.0236488832625006
1.0435648431107758
0.7518279694305539
0.7038035166591402
0.5956440283148252
0.7637766700378809
0.6159025867808968
4.4391276001513456
2.9284357143587494
1.8827925713415194
1.6128290064530009
1.310135464616622
1.2150586203581568
1.136676500443303
1.0248522645905502
0.8238332209232715
0.6792506819936136
0.5141597745991391
0.6495659136407715
0.45741078578782257
4.956455600700741
2.702908995040115
2.15296617538982
1.9446068216724466
1.6600356727648886
1.0492035896082303
0.9068190584915866
0.8146797293421854
0.7118154781316698
0.6604419016206696
0.614886125277077
0.5194767921518254
0.41431384330527404
5.358128764126943
3.1910795721549587
2.708146479363538
1.8756621824060606
1.2823188811428627
1.2923372796100345
0.8958867014517631
0.8467839524956869
0.7003244389633025
0.6666549059219699
0.34377636848010834
0.4166245170227174
0.44166676827856005
6.072135088923409
3.71291561128159
2.8881821583631355
1.8084766762442375
1.3582448837093142
1.1784758506894788
1.067191089256208
0.6959885868169357
0.6179115418873157
0.44190622089522974
0.398788946791508
0.45127972797002536
0.25139416163483624
5.770814609466806
4.040757166239683
2.4806202424570083
2.0838044346282363
1.6632926637052856
1.3741151055351817
0.9869125834451491
0.6800419413587554
0.6553811546540197
0.40148504192816803
0.3437048287412053
0.37919348771006417
0.30356997491286725
6.13288400394455
4.518231545483265
3.1944568252118035
2.100314450784437
1.40220013407827
1.1766314561506486
0.7924713101429276
0.7256632090212172
0.4848350688652683
0.36890372619803735
0.46871709085028235
0.30198481209334976
0.18699396980355154
6.565771413939224
4.449369058748258
2.960493615545813
2.192569287791804
1.73661910142661
1.1515533842190464
0.7506445755646912
0.5917737712060933
0.47064191441727476
0.3887093284365297
0.4541645866163447
0.24498289816129404
0.30129214086472067
7.222212304208752
4.764354764003207
3.0634880258988404
2.4013323178051316
1.6295755233786844
1.2694337397388729
0.7759195972176743
0.5403267748421512
0.4781076123691695
0.40684652647107733
0.223929600132372
0.2719025256461429
0.1334887673344094
7.682733733137772
4.564173423640161
3.031360819810338
2.2265497738418203
1.7709936723730333
1.1140463252879864
0.9349160155472518
0.7135454029450659
0.5028025343175407
0.42909699573603843
0.20945663262878658
0.15990580233550944
0.16477804094193102
7.872770547056773
4.578512409396885
3.615163329901063
2.3963855076251668
1.6267992440405847
1.1304707251161685
0.8121853328127377
0.6995957978261989
0.4130182644405078
0.36911687304014806
0.2992771029770985
0.1385565893409502
0.16149079308616743
8.277747179026603
4.7901127553613145
3.240208057806274
2.354628780600156
1.5672184278641288
1.1076989850407175
0.7431845612945664
0.5743181073506046
0.33242308160996914
0.22682812636871458
0.20965917909517928
0.18510946232015096
0.14116150324399976
7.840284094641288
5.506478417673392
3.003381218198245
2.559488574766058
1.8091518278890624
1.0964238399447217
0.83319489427461
0.5018814461331003
0.4068746343202205
0.2653187872164632
0.2404388963630795
0.05829436692362669
0.12278036215078866
8.17252579187723
4.972674873598047
3.848121490511657
2.4899434598244996
1.8468091961628506
1.011588252615904
0.7483083981275013
0.48704359365894956
0.29740354092983207
0.24827728353392164
0.22369259727144822
0.1253303146665282
0.10611466122414556
2.0568397867245745
1.780529997859879
1.6831523241799962
1.9715793592702682
1.250662669578752
1.1625587926303946
1.3468808787138873
1.2665180026459697
1.216702153928699
1.0644581230304422
1.0380762571770181
1.0046923741501896
1.1187533834910883
3.2770811125749684
1.6650761849009774
1.4866803286303856
1.7952036087245202
1.2533995615675644
1.3521577923051429
1.2880046529753373
1.0909024285286424
0.9757942276613198
0.9964305979430519
0.8322860252548062
0.9375318498066826
0.6825386420443936
2.8697462902383184
2.525990618369168
1.7957904705787815
1.7334395210932405
1.2071724683489882
1.2442815704035286
1.2090028328079243
1.253738655193581
0.8352672372557701
0.8685126323020764
0.7754700177830742
0.7474660010162965
0.746508074575701
2.623520863888608
2.165600280095318
1.950732440989827
1.580262558419063
1.351263932946143
1.2511608876764557
1.0880432489561016
0.8753347983005052
0.9296559536245009
0.6900616576289078
0.6388491711238127
0.9101529825146671
0.5237103302223681
4.436068160174718
3.075375378224606
1.9432555392230526
1.503073289518098
1.5167606125772324
0.8283859449594797
1.2936754554997902
0.8932275660161995
0.7277887251647054
0.6456128473345154
0.7243572742800795
0.5033585716399124
0.6024321545601071
4.660140775417236
2.7312780994390917
2.984882274194879
1.66131311826426
1.373416666437844
0.9912685421019187
0.7301694960945109
0.7756900324125651
0.7561251553905735
0.5903389659980919
0.5595904057857027
0.41353551685146617
0.4493378172410628
3.8627027529215017
3.3334873281703774
2.001578833546035
1.6984458995452787
1.502166073826032
1.0362734606433044
0.8765911420332283
0.7280338597277237
0.6105971377818229
0.5569438597222062
0.5090322079676873
0.3951213959492784
0.32534838851903175
4.622140431871251
3.3584228985800504
2.1965778198249044
2.0290936479054777
1.3154505816357682
1.0469928853012653
0.7477410709363624
0.9323980190065141
0.4826903261110448
0.4171037268400634
0.4573971734888596
0.36830534235045914
0.3049181365342266
4.565540990930515
3.1790809814484455
2.602876842896027
1.8543058061161262
1.3972027219035636
1.0169984427578838
0.7505746161744485
0.7335382661217116
0.5421887241473162
0.5515654495570586
0.4177301750171214
0.38121570781713865
0.2583554328293254
5.400021150268687
3.7946575061147474
2.530519934026752
2.002955336439661
1.6822246381159105
1.160781767198364
0.9360215719303087
0.6110516308721613
0.4939596342714823
0.5681406845349828
0.35512322636459887
0.33266880264350446
0.17356789377778453
4.792129260285273
3.700538629560204
2.6917471595109292
1.9082829289336074
1.3688596437132001
1.1005712821412807
0.8012824925122681
0.6081553396686903
0.42567094085054225
0.3280252763378433
0.3414149017579176
0.34637006501370854
0.24209498631716628
5.845572687642788
3.8732175673606863
2.790649641316032
1.9713505189339602
1.3317605482836257
1.1912235495194246
0.7358494065338212
0.5900293134115722
0.5147171959784713
0.44004684878461414
0.2883803701096193
0.14702770103768376
0.2104656336815483
5.5170331249979165
3.7769435972079255
2.7905013842170097
2.1199564413847436
1.5466843030705677
1.2065227649164687
0.9885914847213216
0.6158665575898162
0.41699562005641455
0.40174950615789
0.18891037638933725
0.15297742249797522
0.23569677056412888
5.533565227673565
3.7748439230274125
2.9410720415476566
2.2334022633156625
1.423628457502198
1.126747139453013
1.0138830653415212
0.49566871063088447
0.4497622257150524
0.37523781725297467
0.253026704428523
0.1830938676030775
0.16478533936435694
5.657809400340991
3.7056089930822784
2.878555238337072
2.321206667314136
1.551431377613551
1.1220713443849761
0.7171885500740103
0.5529861903556647
0.4180779747375063
0.323334188565173
0.29003532463298837
0.14178221824222442
0.12976794178279724
5.981128329481082
4.074809454662829
3.017481607035158
2.2340657574841782
1.6236903341639328
1.0256730239007203
0.7558437968277623
0.4712336912031565
0.4416861720878333
0.34452889699784023
0.22029371514116078
0.20230087185277376
0.10082962299437086
5.828318275821924
3.914952099032394
2.992736189612601
2.1872020864708417
1.6277259909101933
1.1688507699320976
0.701242714935899
0.5977522452518662
0.3919301692120582
0.20782910226632423
0.15756858680085387
0.13813797763460223
0.1131397379118125
1.7561317217631651
1.5946425620447215
1.4026495198134539
1.5597400458685966
1.2592367899038277
1.2115829281878232
1.3730505409063583
0.9890137658553156
1.0703143152543804
0.9929304725371314
0.7149117519628013
1.1669391776578366
1.0570603627767878
1.8968488636697172
1.9386762757220444
1.6731341067675596
1.3903327380251613
1.382665952136023
1.2176309787664654
0.9168967192415315
1.0005853928969146
0.8173134306664843
0.7752087439594577
0.6887249069597217
0.7807963723976953
0.6331953615371647
2.5505429988252626
2.1926609410598408
1.7691563765917115
1.4486170924455533
1.0703140764779684
0.9942517436466907
1.0558289121122215
0.8717884448499285
0.8865568767186018
0.7439043362553863
0.5794112335720746
0.7148718363351393
0.5111113268064859
3.9743448677505295
2.285565829087693
1.439324735092723
1.5174352056911269
1.1706281422009985
1.102209119830954
0.7602859325768372
0.8732390827050452
0.6415854806179807
0.8081278190348967
0.40093057532704884
0.4129361269875828
0.5073734919515842
2.9079575567857923
2.390979089198342
1.7159856700728904
1.5792574930820307
1.1888278997506216
0.9115596778435282
1.0263886579338384
0.7761994804819976
0.625920011961498
0.671511729633207
0.4743912724710321
0.4158120231945293
0.40463527448926634
4.66721835535344
2.583907227057311
2.0071269006631987
1.5026760365196765
1.2021771988004382
1.1525195379418118
0.7379300367819296
0.5630534049275213
0.714367551804737
0.6526001329592688
0.4491309113172203
0.3136507240328732
0.39802566700754577
3.526852590026501
2.9877636098131917
2.106823507445974
1.5813243287633725
1.1783974766697605
0.8760588433170097
0.839099777541588
0.5644138305464131
0.6784270898216577
0.584400117850641
0.43436935438125485
0.38400209956354664
0.2921775230142546
4.190449189057981
3.503066712208171
2.1432859010840586
1.6541385415485579
1.1871899838812439
0.8048654061998999
0.7189978105018511
0.6015451318663805
0.4476124830700742
0.4203605295527606
0.3304036033768244
0.3597057584287332
0.24810099145204528
4.24879227158424
3.524124851383608
2.282841253410506
1.4331680224984404
1.3607697278739157
0.9152803277609224
0.6943982454622839
0.5877924411825353
0.44102401653854345
0.5186350739740933
0.3699821876574874
0.29271502825272694
0.1747340666867659
5.110006814846968
3.1315180132573484
2.2638376273823773
1.6406774024013935
1.2129377756037505
1.048160604402213
0.6998144536120833
0.5962324516369204
0.4186160344420039
0.339677033021271
0.2748333689128416
0.20127828461177338
0.24844570874138489
5.357070321955932
3.6941937007901946
2.243981514294708
1.5338128848195831
1.0911935148566958
0.7731901248589973
0.5650014371875853
0.5587073264467056
0.445016367776399
0.3921824446464022
0.30777837955350396
0.1727441619558079
0.20807718884538923
4.854970417021421
3.5402167629998944
2.51978466953946
1.84801728273614
1.1464115323038497
0.8986883992088478
0.7054050439026968
0.5410609134544965
0.3930182298753211
0.3016202739256972
0.21876850931597175
0.12647930071843175
0.15666213725181116
5.840590428789212
3.401011718289617
2.5347694976138953
2.0128751177084285
1.3784335280130708
0.8783323031932916
0.5949711636401481
0.48384459137726993
0.3800357369104218
0.3629300363309164
0.23501877454202708
0.15397304115582466
0.16895340584225021
5.14909462306788
3.6455351473595585
2.5480130343154825
2.1494888212750047
1.2689322869584099
1.0139394719844226
0.6013234824412551
0.4343094366893562
0.38614222043988555
0.28470041720497585
0.10781316485373707
0.16302514500124038
0.090236454938428
5.906532331302222
3.8088046762180796
2.568325373412459
1.8699579001684932
1.2447889374354433
0.9025319238348166
0.6447551454952279
0.4444469568582104
0.3047764617035432
0.27431089948107584
0.13686619968204497
0.17633771011175822
0.06819998658743702
6.063606635117337
4.307620598231915
2.8035540663061402
1.8027408646132945
1.456051965128271
0.8805137134883007
0.6038886277460738
0.5110423330724525
0.2676748729443567
0.2352238255527345
0.17719995340112354
0.12755520946525406
0.09258273965084111
6.181827337502416
3.622112558874017
2.7402475850110135
1.6670930195540232
1.2927133613420387
0.9662562269181967
0.7699699354996442
0.46601418034221587
0.29737656932242473
0.25823373320093446
0.11675930726185804
0.11693350547751342
0.09256039681493994
1.7027629680585405
1.7313656934750625
1.6389327602283525
1.2652831741939812
1.01074214173886
1.0649319344773578
1.4038904736546916
1.1835100225106188
0.8713166658388611
1.267494056168663
0.698894324948626
1.1340114550763043
0.7638622644670505
2.0253515198220526
1.952441069381844
1.5877703531708338
1.3604212121368036
1.2595021966614492
0.9752541737774263
1.2895026304258217
0.9811196455600235
1.1221719836036124
1.0373079165398216
0.9201892905257234
0.7986227539262367
0.7157411107006197
2.180462784300668
1.8389154670405814
1.8032997260671149
1.6418405091303243
1.3131513475768177
1.1589015565733998
0.8202700187224448
0.745491444416031
1.120670126876896
0.6831532742062038
0.7426233990239973
0.5861630369187374
0.5835267720495033
2.5237296620174776
1.9122498102601768
1.592069517638372
1.1504646115531276
1.3414863298376638
1.0000179675104375
0.8355609576992218
0.6887246510285517
0.6655234056215005
0.6540500130423493
0.556032651343548
0.47701836912552975
0.4130309121398056
3.223858659536487
2.484895832704884
2.149630934174947
1.452789233072314
1.2628521019515413
1.0141676621698112
0.8119278446424765
0.7594627521681452
0.8138117839037067
0.6423045749246427
0.5922082730299556
0.38322678236779906
0.41742241157564897
3.170438792436025
2.226692882955699
2.030940778057371
1.4985638796465977
1.29286980992114
0.9501038323782827
0.9445535434826046
0.6747638849934992
0.5827046226746747
0.4875361881192585
0.4890121361930821
0.41508083444606186
0.27823697983561824
3.9200594986792514
3.0819581953278665
2.5186647579791077
1.727186911821284
1.2693930086476142
0.9224710294204566
0.8534320537178158
0.6832481037653365
0.6218246813781472
0.5232870922369197
0.3268958888449156
0.3289687981967605
0.29957745107038786
4.085060179587565
2.998761246456073
2.034969106732618
1.5586732053981809
1.2754553341945103
0.9571196275562346
0.8009020393578903
0.7737359676344545
0.572270463008677
0.34538305569850125
0.5621087158664813
0.38064209747925215
0.34800446867477347
4.104930684767929
2.811042224664023
2.3369421723477473
1.7278364997961655
1.3051273591045183
1.0226063233823655
0.89778603945076
0.6125354295887313
0.5435439403056298
0.5156101241313419
0.3423261365909445
0.3082740642864737
0.24449897011232172
3.8401599911891067
3.0696209576871234
2.4195575595537466
1.7019623001881239
1.2107063641539462
0.9880253337604715
0.6757194185511466
0.5226079589728886
0.3984858074712236
0.3149335284660798
0.34402961945485566
0.20601912895677596
0.25767888460455224
3.9894062255550296
2.6443866921341845
2.2823473330095756
1.7564767276251276
1.1758348063449195
1.1795161723294798
0.5747044338524596
0.509777537478732
0.46428489556399444
0.3596289018395922
0.2346983867213745
0.32027692093590066
0.21733924865241966
4.265068425734948
2.8723482436726417
2.5291317883372826
1.7253905901148572
1.4244651049828927
0.907252060224066
0.7010846140425507
0.7342826145402468
0.48717661872597123
0.26349583596489606
0.3126696463328413
0.21597772397856244
0.21813189711821568
4.576226110783816
3.0333349958760754
2.332293871633274
1.8692187131514497
1.3238447940904854
0.9583142580451669
0.6609576817732177
0.5149716712238138
0.42332912246859816
0.2561962051279545
0.3297325905157244
0.2438850802565004
0.1715523966098529
4.233834293933527
3.094594608746128
2.651186328875092
1.8414135224169697
1.3414909603776135
0.9199835563869472
0.8282378821028394
0.49653771729848833
0.45261420153539744
0.3230983268317027
0.23442889658399643
0.14687465488656276
0.08434768937061135
4.506946944518342
3.1618740496678335
2.4015059022089233
1.8591361577391954
1.0479511651988063
1.101672046985114
0.7528030206847417
0.47209469307994445
0.42061489784183603
0.266700887883
0.22697708457844665
0.12080199310499841
0.1358957247414139
4.625429637619776
2.8902316425285024
2.414319375294289
1.992879524257911
1.2947730693456267
0.9775626034388666
0.539727304756511
0.4614704895896222
0.3817239162480046
0.31574014753150564
0.2559120687025075
0.1623781445520436
0.15587250364486807
4.492471602473895
3.1277427723668283
2.4009218172745244
1.8230071930140015
1.5999021789468846
1.1052941143773218
0.627073298606077
0.4192031597819115
0.2982752918035713
0.23279711527574626
0.1896567040684399
0.12807169715847797
0.1547863496221156
2.571216516088344
2.015258386991601
1.6633848836908653
1.3712983555641476
1.664062158964783
1.4261886574873206
1.4310051260187322
1.1479735454577762
0.9391093272459116
1.0153760146076307
1.0481884129975816
1.2607685761090164
0.7422847480981499
2.987736284771491
2.469533957346543
1.6467057028666463
1.4946315244941848
1.4057078148014528
1.0726559368343953
1.0223134182168248
1.171908934634306
1.235684308404994
1.024774076100333
0.9870866473019836
0.9358871407723532
0.6547720242900783
3.026398592850634
2.4892241906899137
2.0030479191057364
1.4491877036015497
1.251741853423672
1.270265968000147
1.0461610435025601
0.8182045550795944
0.8553456399015683
0.8632193384286472
0.9047300417704361
0.7288854587929837
0.8146703402175068
3.704610814375055
2.616311571312109
1.9005533720154373
1.6524275397639763
1.49910364543659
1.274959349747874
1.3818398645781125
0.7623429752865597
0.9540748583313189
0.8517766047470684
0.6607376601403743
0.566363197172875
0.7424280608549787
3.9459725953665084
3.0687374270153764
2.805176386706029
1.5567311700543087
1.3658849924923724
1.151754139034159
0.9827975777917867
1.0000808214033146
0.725969869993063
0.5753183671851673
0.7050784140624644
0.45203844110164787
0.4301892532737849
4.798261232365827
2.8543295201654195
2.655348685974356
2.126402830794436
1.291184106341234
0.9601470040734098
1.1594797309288094
0.7409560158361298
0.679048753425882
0.6105457994886846
0.4792279501721296
0.639069632806052
0.529019158978153
4.83968805842652
2.9476085799168765
2.251625979343535
2.084034037289889
1.6654870410431375
0.9718503305216498
1.1396750248751555
0.6912560866420017
0.5810517261032196
0.45662053941296454
0.6090442605418759
0.39869146232620845
0.5187920371559611
5.79495916205896
3.9396462617514154
2.217921788736558
2.086043511652571
1.3279013283673997
1.1835387187639945
0.960472320619061
0.718119735126568
0.5928091393752702
0.4971176389250824
0.4741823488235768
0.36829993320214466
0.3954017523487208
6.7419300792140415
4.476031805091677
3.2249376338316402
2.1830795320600216
1.263890137609126
1.2668107447913644
0.9543697217136676
0.6724050361394814
0.6503335255500958
0.7050022223373142
0.36894065018615846
0.3234428884192916
0.2860500897630805
6.704528070608178
4.375214388271142
2.7808567504360386
2.469897406774396
1.4621167668257389
0.8329550056216047
0.7429712497646722
0.6353686121910549
0.5885435755767875
0.5602809713829521
0.34180922418985105
0.35372997322051897
0.29270211434653476
6.680982828393766
4.510232081293603
3.466161341723022
2.27702513145557
1.4976644867470421
1.1706618409448475
0.8770498086266834
0.720049278335531
0.48343372247392363
0.5281486099633895
0.38021381021240674
0.2588905815749359
0.189219198851259
6.175584423044242
4.559477918132787
3.1220010669413822
2.0314744535002545
1.6542253489637555
1.1515852077533262
0.8432516227281779
0.6196108933648088
0.5544577123475223
0.37996948494659455
0.3268357670259104
0.2638053792078244
0.22732237651350914
7.055112958473411
4.126368223186419
3.4182264166565095
2.31019555106084
1.6245233473167537
1.281224785807139
0.8531054815752613
0.5689307592433257
0.5228569237903526
0.3829016387873116
0.303445986792073
0.2512323051494279
0.15570978646066422
7.0785604282060515
4.659075004553466
3.3955097571965647
2.4278726342192134
1.6397169062467998
1.2416571648523682
0.9069846719656676
0.6294886243429149
0.5007338425275633
0.3544440970519409
0.21870180561547412
0.20622972798066608
0.2076351515757279
7.38451047230656
4.719993383224823
3.477814010487013
2.281428073357463
1.6965771252285253
1.3018395311146789
0.8205814224395263
0.5488984950213608
0.4559462066817257
0.27638407518693986
0.2199405524124487
0.154083512113184
0.09949910590146223
7.438805803906883
4.720284971951604
3.4971209387819018
2.55814716207328
1.8087076523714887
1.3833320776052975
0.7403830131984268
0.5345002785300108
0.33949348748755137
0.29798649749799205
0.20730932206919744
0.12166026279921381
0.20115075999747659
7.769944644262395
4.773170247503097
3.442469909012279
2.6493267669317833
1.5341520641171753
1.2598162912301492
0.8556253625280005
0.5616708361167185
0.26054282563556724
0.24622761434577228
0.24505876346936792
0.14325948544773795
0.14897471885211122
2.6338055106455784
2.378173766363111
1.7428546241550005
1.6257916158337617
1.505042664178728
1.4559470035972881
1.426482773556677
1.2783916792055223
1.0923759788015883
1.3062112014574774
1.2832537638772663
0.9483053137607903
1.0138656316132844
2.282746657076385
2.639882628554631
2.6551856650902756
1.7755236191381176
1.4997561632125997
1.5401269042804033
1.1852923978848573
1.1963931274390864
0.9482741931250169
1.1613720887152679
0.9544088588552174
0.7009804292921393
1.260964339017475
3.5702138722701005
2.310598582789596
2.1648500452249633
1.842626620788642
1.4203297832754898
1.2721911164547701
1.0806811993988983
1.4873509256882471
1.1621404009141911
0.8185943944150456
0.8876244539773265
1.1249806809374094
0.7577993486278923
3.954646728801078
2.970202670123115
1.9034526777087213
1.6682736335018664
1.8564821566948617
1.3973891803421463
1.171181783414113
0.9788328895565404
0.7550860225476789
0.7688066397522374
0.7534421527651225
0.8037695849985087
0.5662518784872577
3.9242416733058323
2.9221796456487237
2.1498963499836803
1.6902977939375163
1.6625011680585389
1.4717336498247295
0.9328141430037056
1.251421585774725
0.6265242172377038
0.6692757037945333
0.6408563174948244
0.5375591334953698
0.4759111206017761
5.2479014582487125
4.589987400620283
3.1081434848817406
1.7839425834892937
1.5479895195183155
1.175947915678264
1.0116270255420947
0.7897385644955384
0.7319109151581601
0.5736841580367388
0.5009572495410654
0.506345151257792
0.4246295147634837
5.325867274765989
3.803229729585748
3.7165831687636657
2.091408313432769
1.770534688564659
1.2917835507916482
0.9052387210702664
0.7123994221128765
0.8359711782996406
0.7639700456518834
0.5821582897290518
0.3865845666447849
0.429453930673423
5.870225337507895
4.010807706064248
2.4878575322236927
2.651684901031805
1.6469080079662228
1.2991705635791646
0.977860340841627
0.8468744177741017
0.5611598041961198
0.7010656943579305
0.4407479327725421
0.28092294623348657
0.2727911251657562
7.233012529562555
4.092809016935371
3.172499299104545
2.671230193467165
1.6232848970578608
1.2274798861526643
1.0125816502322698
0.8645927730402385
0.5979529672023998
0.5149378099443844
0.5179028353095417
0.34735845838117146
0.5581986044036645
7.8982507193449205
4.443590504863152
3.273775390656939
2.3690638261128667
1.5858145827994337
1.2002404405957394
0.9850880930252097
0.7870601112533427
0.6393314583774117
0.43398100471469386
0.4135340477776386
0.36801561011009093
0.366776019013714
7.404552697918422
4.682428838000798
3.586172724627784
2.764369785002215
1.7718384615966871
1.3497886537172803
0.9923508964605452
0.7402575676433593
0.5210068403054993
0.42712600018871916
0.3864899433354278
0.3650868690781498
0.28278074286660737
7.239268172172743
4.989810142135808
3.564017538900041
2.3050303648896926
1.6047346433326415
1.1481592814740136
0.9911668427497302
0.5667740091943732
0.5356071171097293
0.5156903253305699
0.29124313536744667
0.18306237414264215
0.1963158611935956
9.200390270136772
5.264796971648349
3.807984271251845
2.5662741678362235
2.0881234551323726
1.0441825238008016
0.9279233456882194
0.6808045437723311
0.5813125258050059
0.3564243161695145
0.23272017080384874
0.2497122179072973
0.210083939669862
8.428957999957396
4.762036125454374
3.800816549858751
3.0344945973808297
2.000068017739604
1.1747194678035968
0.8793209573814286
0.5960610781658268
0.4363471351219677
0.4378300088797017
0.278464885457532
0.2875747062207793
0.15055751590586985
8.344366766602244
5.172229702230299
3.9210283503135535
2.536305451418221
1.9287821340463838
1.1903473341672157
0.7858752549907653
0.5902021631140316
0.496804404703433
0.3237297573513564
0.1525655223010448
0.18584202096367888
0.139225468655518
10.369163771449248
5.603374255814729
3.887110523888735
2.719435850441277
1.8651608934332067
1.1249459543286775
0.7511382140942765
0.5798846730801273
0.4295013163463149
0.21138804154779303
0.22360911777315395
0.08441382131583614
0.07642941348836044
10.705926426198737
5.387125339169671
3.920888989371529
2.5067709604881947
2.1916897877090444
1.1147263122077686
0.9296400115673119
0.615615431514943
0.35814385657437975
0.3336198745470318
0.19533008771801427
0.1639413980478085
0.07502665252937055
2.1807964766701886
2.343048105264786
1.975085669015881
1.5216663808542548
1.5136216784892438
1.58295690037168
1.8442255031621042
1.120502697964872
1.0702514270026233
0.9209605005622715
1.1156165316395181
0.9857565751160944
0.8648779355454203
2.5154892418220607
2.1261069518657707
1.694281027951504
1.6081095164103492
1.4045785478163972
1.0368399997648265
1.2524682355578822
1.1166130865973245
0.9495477461373102
1.0894939606433773
1.0784640138369286
0.7358053826677907
0.9060072459622203
3.262542073912601
2.097499616465777
1.5366859152592933
1.6495797063131317
1.3286980987302095
0.9600778815747549
1.0612316873231566
0.8640504862402687
0.9447946485051154
1.059626733820829
0.7916486974260301
0.6829497055769826
0.578048589829826
3.7259848219749117
2.7931291904909816
2.619416927405142
1.493617667553912
1.617804660094225
1.0013989293582883
0.7478754006093294
0.9856628910400858
0.8480923138239854
0.642033324931188
0.7337146669490712
0.7003779411942416
0.6094168591932938
3.619796098843154
3.158609185383224
2.269888611276484
1.5544889706363305
1.3447319763104637
1.189275425397822
1.0307137451056385
0.9855007026517391
0.690497242251475
0.7354835589337785
0.5472079252609161
0.7085027501108901
0.48734553450616835
3.9093990793584257
3.6133884847904767
2.458087687353102
1.7846080812807166
1.790191117294608
1.069280274568759
0.8866117940586031
0.956337379200813
0.7319814979721899
0.6537967172011956
0.5512691652788823
0.4175469850663291
0.40545468513305416
5.227145159101256
3.443977468823075
2.4751795210456042
1.6567300901422233
1.415354895705379
1.130969010144947
1.0708807034507686
0.8300882967618918
0.6006700661689305
0.5883573153918543
0.3692274424266344
0.5033635337090684
0.4066575968668845
4.774601067362391
4.062269371407698
2.365875562969771
2.1573247944771508
1.2361690085864716
0.8370080739339788
0.7434762175696921
0.8888227663951533
0.571724442442812
0.5597921369494119
0.5123328611313285
0.5359707805685014
0.352445244981373
5.691162684434105
3.7858155121855726
2.6619781620698135
2.1001104999891105
1.442438314336488
1.178418990686063
1.1447676893546586
0.8562658181731877
0.5819193963413872
0.5785188662465608
0.46374376919833815
0.31432074249558706
0.4995592562669816
5.374056251695017
4.087121494635339
2.545415190155742
2.1973636350633563
1.5439410191516227
1.4722447546663628
0.9561451728675933
0.6901724905683985
0.652828182717606
0.5850644156439828
0.2646916537138551
0.4543590933678282
0.2101288733884499
5.809842786194116
3.8013869388394563
2.7784976904909517
2.158293411530819
1.5642733826434205
1.2630749916550792
0.9199398025167929
0.7847072131877637
0.5324260660353315
0.4658400527682483
0.21702928784646258
0.258670191126346
0.32309297862776104
6.210120595900204
4.198751791941336
3.371760029418286
2.1191645537587376
1.4625982326255775
1.2085287304211607
0.9139389918716312
0.6158121644730882
0.5708533766783852
0.30169606884261657
0.3441107243580681
0.29344349790099544
0.19872139529098923
5.64557334448741
3.9937822664160394
3.4493373726242025
2.1260078481005937
1.5555619435249681
1.2021668573074589
0.8094791992628294
0.6229230758360138
0.5008005410337039
0.3434000446048317
0.32973573456393895
0.2924641812675975
0.20040927379086176
5.945708441902353
4.500566075776281
3.2180935929939407
2.4586468052536787
1.587899517659887
1.1424804850515853
0.8302026500307053
0.6864466327313101
0.5297895849693388
0.29076926622425653
0.2389598926687632
0.245811695154652
0.13943646782335792
5.99397830052199
4.611079786444171
3.2163235084801336
2.398128676469404
1.9644899616798281
1.04786798957789
0.8714294343738029
0.49166448787098366
0.4622761387851352
0.4019166382910062
0.13156828508712073
0.14354903758558824
0.18030301313118144
6.230809206254934
4.4655119643433885
3.321176726111197
2.590188013662846
1.8535421087705988
1.2322655725633735
0.8001889037039029
0.6116850555324872
0.31652737899944955
0.34826115500012844
0.2089107379475166
0.1732906266518879
0.11421985875340403
6.171809915294949
4.522598109178525
3.4730639773456806
2.3313962414643705
1.6495394159359615
1.151734930760935
0.7714395383341348
0.5669317579149419
0.4135832360101541
0.2073174124490314
0.2006829740788726
0.08252204958434217
0.10280670358938296
1.9079365157629193
1.4967236116339084
1.6271523272051585
1.3143315382410459
1.4919268347922248
1.173264209956847
1.2487701832001081
1.1094649996485524
0.850068306963554
1.1390581032430485
0.975867206873022
0.9098862709398567
0.7828461017268451
1.9092458300435182
1.8366928689788262
1.8277108022750232
1.1476863885338129
1.1755614172246092
1.1970052026018652
0.9413913771863973
0.8044170394811506
0.7969060911760756
0.7559814318191838
0.7257046541951033
0.6718107396702978
0.7115780783104683
1.8018638987859434
1.5618396331115016
1.7399260142301263
1.4183348588644227
1.3088716228507609
0.93708225306811
0.8838835943778542
0.7149011987332327
0.6639185270951024
0.7876506698415024
0.7495250595817003
0.49714665138225833
0.6872877822808778
2.9843030610094248
2.1634224215982205
1.7481993152410626
1.5080681258829176
1.4571627368669173
1.093528402036478
0.8896377729831623
0.764040613472914
0.8495095129763868
0.6271534519409341
0.630430035554359
0.5434151754249466
0.44470647231047
4.132177146784474
2.5359580222597367
1.7438388073188054
1.5904223863522493
1.1911126832567496
1.6075565331656259
1.0355455280827386
0.8162724829938033
0.7563951601083537
0.7387160912829626
0.5790182774001263
0.4921210940621368
0.5170373860149159
4.058294998035743
2.887684660084334
1.91321124184225
1.4735703524723385
1.2896198025476964
0.9999312695450436
0.881546374718022
0.7337023681955155
0.7370265042444939
0.5520898508785066
0.396322806717951
0.3879480956071343
0.43479326085696113
4.831389323608505
3.335966188449954
2.2568811231412558
1.5838208670397387
1.0814328859028828
1.1520345018747469
0.7747389063723077
0.6195064054919509
0.5252833846974748
0.43664812763484484
0.4462743712437888
0.45357865443229894
0.42117213199266507
4.977480335766704
3.0037921240192422
2.3538590707032245
1.5538507546321312
1.399940861955213
0.8550058456129144
0.6935250229936405
0.6986952897996465
0.6488725053719905
0.4302033143777108
0.3414771930640217
0.38422284161546993
0.3118117400268545
4.877423495665279
3.479967141678789
2.1747915846214894
1.9426588859817082
1.6018253569446577
1.290954830525425
0.8421693220139965
0.5664177607090316
0.4156540548309004
0.3943834213610736
0.37444848299250355
0.2582590269322752
0.22024082879517784
5.238854962789866
2.950417893710601
2.70034224523304
1.7890950442147162
1.1676755209191099
0.8538631899623366
0.6782815327999523
0.6844418896450538
0.5326885783211635
0.2918095964165085
0.3094925666919495
0.2988838372590501
0.23806299047284446
5.071027005308652
4.040993866873123
2.875767841643466
1.7984993386036605
1.5694084443803205
0.9707229179480853
0.5715879886949939
0.5671623150160411
0.5141340467091694
0.32442766740321444
0.36125324887095145
0.26186257673816804
0.16297685043375992
5.365421681344354
3.8423955726732215
2.7988587806968472
1.8365815560588705
1.406082883492574
0.9257877139060834
0.7936837074425532
0.5173504939795098
0.4656156064616223
0.4022469000622827
0.2549364811447244
0.17573084503117442
0.1500696965139352
5.288060119984989
4.305625764133704
3.004841411750625
2.008860344902094
1.3116285277721547
0.8958781083977749
0.6913778704915441
0.4450446261799472
0.37165444645460805
0.30676449673301265
0.14084594877439516
0.2259963355938784
0.14641670054829375
5.555810637809385
3.7754618008190555
2.8072025800296916
2.108387254973619
1.4213595152199436
0.9913028438019593
0.7165700601340421
0.5426501849931843
0.4265977471307705
0.23729181065230456
0.15737143598507902
0.22382947733289077
0.13112881660749962
5.6289457987039615
4.288145495533622
3.1459796436709255
2.29157443445118
1.6306356645730886
1.348653339821186
0.7748489495161773
0.45344001105932114
0.37374426421064066
0.19852435305812205
0.2043010670393037
0.12168592158381278
0.07695364453104421
5.80183065489369
4.291175033186878
3.064140814261806
2.0920642718791
1.5662014611032415
1.0933218206634272
0.6214693766706743
0.48057194814312726
0.27937659899851824
0.20832012837004002
0.19547501153849942
0.08842105666386865
0.07798290715947032
5.51391356305499
4.2091581032777
3.384640821355153
2.269047217640817
1.8250200932467748
1.0356608779958005
0.6681172320709166
0.4223465303538447
0.3497802952697828
0.18934882705836656
0.204942139024793
0.11595894373426095
0.11422470465660668
2.219086009514848
2.5005982597921257
1.799515316128425
1.6705448164776553
1.6245422544821058
1.4788637574321286
1.260060870745292
1.3017900845560906
1.2767633474989524
1.0846932188540395
1.2936813156932843
1.3000082075650765
1.0818048064997452
2.324285538946302
2.3292286204774753
1.701307636227538
1.5613024336746866
1.420318547263913
1.3086692380014988
1.1870821391486353
1.234583115358049
0.9540374133096833
0.9838285983261622
0.8827251557477394
0.8416211634270812
0.994718002995086
3.2720221386551223
2.762605588666795
1.828387077791317
1.3512489049740055
1.5316838545604732
1.0399245327634647
1.3932743493895072
0.8647716731550179
0.8228428405346903
0.9363858885154038
0.7344117361428103
0.6738771362327984
0.7389834249442102
3.659259317248962
2.6204201227749735
2.370089508888226
1.4304043820897767
1.2876567360163351
1.2299518893007495
1.1061619341828097
0.7632513433518235
0.8927303377360266
0.7288847399609438
0.5173352539267356
0.6319598807626904
0.6243977881025349
4.0474123291526105
2.6413173237096923
2.5347634986226004
1.9144671256071921
1.3590054985442985
1.0401909116426835
1.4558170392468746
1.010119996574762
0.76794835561853
0.6283371169532785
0.5275225858569546
0.5574972948565255
0.547311005252815
4.216412350029149
2.8185920439843977
2.2166689216061237
2.0862652249547087
1.7680888600163722
1.251060811033126
1.2659255476066842
0.7700196063662079
0.6427703766586432
0.7814831591862856
0.5518340400628009
0.4557071285546356
0.42166634715688656
4.137243716177577
2.929644782876728
2.3498921921126708
1.9238266299929887
1.3766860921916537
0.9443534978544952
1.0282694590943395
0.9471429340941545
0.7871415054932636
0.6080451272823482
0.516491389347391
0.4282042522520303
0.44920310619721626
4.985983645995844
3.611536204177715
2.6183064788276518
1.8828014342350308
1.4452475747512379
1.0665545173242126
0.9955050879966527
0.7904356286035046
0.6597644544867276
0.39562948037962636
0.5585025647303171
0.36568737458405454
0.38297487177041917
4.713150769688336
3.4610188579888375
2.8314520194124304
1.9942312721277509
1.4586522006114149
1.0848072846639625
1.1511501751480213
0.6871543576880305
0.6461825064417575
0.4397257004956795
0.4227070445556922
0.33480718772024126
0.30276296281778825
5.40214253719736
3.692937081106828
2.9784365397782335
2.1559548831619724
1.576419422836821
1.2786383350413364
0.9650261785487023
0.7388612505999038
0.44041277522572186
0.531345590858308
0.3999781837306004
0.32009288069348063
0.27469313029004955
4.890734962440676
3.76535649693144
2.722604447949079
2.140159399541522
1.4694567575112463
1.2173109372006934
0.8235801000280516
0.5680802374152812
0.48490577434276744
0.3704091810018552
0.32325870885906416
0.2909419970943023
0.3077217287181587
5.226332717136799
3.8628556988842977
3.1125784256061944
2.4230325687074186
1.7099232379442493
1.3163155523001608
0.7686266022671167
0.7442891468509611
0.576872090520392
0.32426044197682014
0.3171762527618622
0.2229818435460355
0.21826357439276997
4.926611923782961
3.940346933877856
3.1380039388916785
2.328781308748899
1.3365262635983095
1.2780337184935862
0.8960154587223919
0.7152664641595818
0.46706357277751287
0.428665902724521
0.35346519648847063
0.19722985600738072
0.15631175154886273
4.989934799298965
4.128056556178805
3.2832928829868537
2.4841328964841853
1.7331181553866066
1.5005295728115011
0.8182562658039403
0.5954184521556833
0.46589197114620856
0.31431177832136914
0.405127035983854
0.2233971611888037
0.16284764423991005
4.7847582913941915
3.913227079563609
3.491863403643991
2.6675054102895333
1.7767898986317505
1.1719217577844447
0.8140195819232042
0.6398665089388146
0.362143581505931
0.43083893779820104
0.3047537598236614
0.19810821125137237
0.20599395930515976
5.069528212406268
4.118023457745335
3.3636791386497475
2.642860538066386
1.9057895889957341
1.2344989786829625
0.7689192372651193
0.5720033957347048
0.29176608526641623
0.2789090733892815
0.19216016453570683
0.1189740335553352
0.12775787776027744
5.129841968585486
4.172174940844321
3.1854721304820925
2.459627303481176
1.7781782431226
1.148826612016407
0.8580769200010269
0.6906545845299322
0.4228093070600582
0.3303628161738359
0.2237143880041919
0.2432292956655799
0.1237061579173151
2.7454693956286467
2.1745337069633828
1.7669659370383173
1.8533950523494325
2.2085209518026274
1.6325874497781545
1.684036425137952
1.507614516187239
1.8213240274659175
1.5153121264930205
1.188443560805627
1.09918649488005
0.9783459404493107
3.0981083854852516
2.443644914005173
2.1092045403403406
1.9983500836881265
1.8991936974048227
1.7998881444423473
0.9450915511336516
1.5113812851853896
1.292351216295489
1.0539793840466878
0.825981281121482
1.2564729440083613
1.3195878894900184
4.1826088103070855
2.6840539090853484
2.490714145213798
1.8051100435973118
1.76160589980164
1.542378713334771
1.1208939144964942
0.8151030102970447
1.0226819359149826
1.009055678983193
0.5820583198953343
0.9306793596292526
1.0696014402930472
4.258313682873801
2.8796965528056107
2.1666860439525206
2.170930877469352
1.7679326599393206
1.1129863138308476
1.6843722974382764
0.9647492470117986
0.8511986772197555
0.7984899467201578
1.0896035793253842
0.8309284569460222
0.6566412171263531
3.8047267403122604
3.305810357663753
2.464316083935395
2.532775549477473
1.7082365087265146
1.583455388298978
0.9824329000359203
1.0425248313277773
0.8606317716135137
0.6012696974906995
0.8003130506473577
0.6824423587368936
0.5244892490145763
4.965417032919248
3.529611212169729
2.7723736423265466
1.8662304519196986
1.6050315649609947
1.1588051323515003
0.8981995019280541
0.8798101596542623
0.7057155392867478
0.6243582720421299
0.595987256591134
0.5040736005743564
0.38178703163717587
6.57793979915681
4.620941369269194
2.6737648343044897
2.2288424770683686
1.6005440987428128
1.5829503818648587
1.2286309116792429
1.2595954929916213
0.8227624304749216
0.7736242558160774
0.8282146914898565
0.43548681380275756
0.5124213964835184
7.995585837408613
4.488029945820434
3.1632926217541737
2.3057640887035293
1.8125940191662797
1.3176375511363392
1.0022327244775004
0.828529700090909
0.611853646634412
0.5852318620815128
0.4940505236523321
0.40502439706681864
0.46134664303495876
7.850015178388891
5.3424931424413655
3.254377659957984
2.5614666966147173
1.8753428416284734
1.2712817332828081
1.1096823552262107
0.7821180937647666
0.7474677208497458
0.4320373086990383
0.4421636458271712
0.33676878402650884
0.3054741566090443
7.385908659060767
5.21406278864182
3.108891231503421
2.210027015838206
2.0587676182903003
1.264530021781641
0.9831282295248834
0.6850310775660547
0.5887434549788902
0.5746625676287155
0.46208683625529756
0.3948596278880809
0.3048880736777097
8.961730070042123
5.044891926924697
3.501130705613303
2.2189078890509113
1.6418310623902073
1.2671456447388878
0.8761649424575882
1.000795331416726
0.540772824363512
0.49012317463684135
0.43279311533602943
0.3408630365852235
0.28045663182125125
9.63842335113365
5.373331783499055
3.9579725423706793
2.7201254925489518
1.5868684685722263
1.3576795382960654
0.9333529610023643
0.5364850612634285
0.6935123378270656
0.487584442506842
0.2006383740506361
0.3182617195814702
0.302073323139612
9.517530773600768
6.1625753085839685
3.9839731126253044
2.781673548814548
1.8351717211134384
1.0643756483954818
0.8880425622481283
0.636232786843642
0.5392045592619188
0.34598778835823646
0.3188121757912477
0.1962602432949409
0.21517709502325172
8.918758500476422
6.147654119401607
4.391554874013267
2.7291358594943746
1.9200995902284665
1.3364587716954222
0.8981506195418109
0.5934077171186669
0.5549974089512534
0.3916155206868219
0.28146989143655426
0.1950082417447355
0.3086920860497026
9.234893000811239
5.6691958058208405
4.006222259869166
2.7076562006458658
1.814548579592869
1.3043899926825004
0.8527483099915453
0.6815659416634631
0.5857234466924204
0.3915805142384711
0.16832485693914906
0.24956654169714299
0.16808147109995425
10.047045319376984
5.667501613947041
3.6723414805954007
2.818931460041136
1.8307577610244652
1.4010882882604045
0.9238196958310284
0.6281123922599717
0.5221595463613238
0.28265963444637604
0.2281294066070565
0.2028481160691274
0.10505430588374143
9.763440484733556
5.975478362902609
4.174250120552007
2.6988122018580727
2.1068737730222393
1.3581429134222194
0.8899213576942303
0.5712397618286997
0.41821328837021554
0.2829229581091036
0.20621477289972504
0.16645502629061512
0.10376580077213576
1.9690983578532064
1.6037509781249761
1.743390155314074
1.7624830680182033
1.5202438890368757
1.1067038635341908
0.852110367487743
0.912531681288974
1.12795898971062
0.8731719262844574
0.8873497715937166
0.7704370166223428
0.913090386664256
1.9126299557989066
1.7957914576789065
1.187493344571685
1.1761807944987361
1.1352129252872007
1.1661272235220046
1.0450413514296393
1.043882918034017
0.8308108308309553
1.0372812732569205
0.551474352948124
0.6311862766838273
0.6789422112529007
2.0987305582414493
1.8374792755593987
1.3688712053031977
1.4052317056223251
1.562911404808584
0.9833176243321565
0.898525166855743
0.9417975620046147
0.6888469436213858
0.7457021571384426
0.5403213043877553
0.5334614929965843
0.4862574808846495
3.2032130219398995
2.0711223071494325
1.8562222665437138
1.2957956524959293
1.1553721343331917
1.023163007884522
0.8621228726029583
0.8058707814986923
0.7815308186078834
0.613255269378447
0.5438611165483588
0.6338299879493815
0.4958933385093166
3.163590294527881
2.1075223764594764
1.9942451801524048
1.3910601898684554
1.0215533852679382
0.9484423732805768
0.9614165606533754
0.752919179912864
0.6664084362423157
0.5474762610498447
0.4136757154221881
0.5560558054473435
0.30757052522941375
3.491866651471639
2.2403203495143194
1.903991679968692
1.3397660170222443
1.0516131829840025
0.8429824434394447
0.7563855202010588
0.6180823463706797
0.5286603244574389
0.5000301204811411
0.40397764143173603
0.36434277235034007
0.40203923044827605
4.068292586882565
2.4263641785633165
1.9528151946069403
1.4601116471127127
1.0533916800783378
0.9355173897577492
0.8723817305606966
0.511789954414925
0.41827779382005287
0.4950078768060787
0.4752485682105408
0.3113955679845844
0.36454434888245485
3.7906855306250113
2.5001206687871855
1.6136323223417999
1.3721334512436636
1.1927669806566226
0.9264268057741859
0.6515125541740077
0.61643318710622
0.48780034992830246
0.4570317402462592
0.3356112753597283
0.17939345339438467
0.2830648882519794
4.521815739558046
2.843216264138371
1.9741189175223004
1.4864152605376078
1.212838119550443
0.7025690804361284
0.6220562028913467
0.557196769331581
0.4576357314842275
0.3606844186913573
0.3423544134851868
0.27929377957083223
0.23768112381802212
4.5472360737731465
3.0124252542138565
2.163139106313051
1.456824394290315
1.166616032176789
1.0028790562838579
0.7621964758186807
0.5175201662201792
0.364443039973946
0.28192706353211366
0.31698168293544243
0.214894458513969
0.2286771866715782
4.438195407349766
3.2582266687349244
2.09633739626909
1.6642715544471036
1.0431316472021703
0.6838744377941737
0.6304538897360117
0.5888465214793472
0.43131033541133545
0.39835032344385446
0.22493003506919607
0.2312191829369362
0.17212323928416262
5.071971111838898
3.3172450209135604
2.2653916585138814
1.656409600007848
1.278663665586893
0.9350056699087582
0.605308275755755
0.5150884842350636
0.36928018461701617
0.3021558852432895
0.2569285859086583
0.26577926354054043
0.17677881857874453
5.194997927905789
3.485267785669121
2.593260176389883
1.8587776347188567
1.1710099793655577
0.8732617772722169
0.6013325754916149
0.3753334525155491
0.44192502758048524
0.303756949137961
0.19110072317500623
0.12314798514456002
0.1575366151621537
5.088373749921343
3.4239753807592495
2.386365013415676
1.6496776302313962
1.3355923690145024
0.9180950684293617
0.639134868317454
0.502956100447219
0.31822598724099377
0.32842391706925506
0.17082802327677005
0.10047792617729072
0.23887153094164715
5.085085808358586
3.3042723291188185
2.360665957199997
1.6757619792500984
1.2998426706959627
0.8492100081423829
0.7856410815948133
0.4963355405031751
0.2965380430796656
0.23055561491642113
0.23111475872992704
0.14290890848312213
0.0980688762516821
5.2623444954190495
3.428146505919902
2.445242301822269
1.9609171578230444
1.2426510347350495
0.8566771716823197
0.6481669260631131
0.4005669030456566
0.2473597039247174
0.2979877816598353
0.17340568039333465
0.10781796001665425
0.08024459483120155
5.37990031589534
3.166212230598177
2.51296386818337
1.7728222761201375
1.4910466345687121
0.8686197857568396
0.42894801253359066
0.49072022181237734
0.2648847878387171
0.20017785932973176
0.14628389446680432
0.185587189028812
0.04924704077185968
1.8492405335688245
1.6752981023300895
1.6991841449000697
1.2943098435017435
1.3265904983132828
1.435558626352778
1.1533449872713393
1.1507718945932912
1.1480216865951574
1.1152058763330797
0.9547552337792814
0.8120751283104367
1.0404571419062305
2.004789623308692
2.265359212803529
1.5126659411028167
1.8699364571460608
1.1818524217163067
1.0556647558652081
1.248779268349314
0.9131420943534724
1.080664057348346
0.7398830664150744
0.6621710248705186
0.6896550161862659
1.1149071340292702
3.385400638118841
2.497370035244491
1.4968656237739644
1.1992102913016036
1.2938225666559142
1.0524503912209997
1.0602044541052305
0.9548881350938311
0.7808671836228833
0.6122964566968963
0.7126182525031843
0.736191399627516
0.6278751669179375
3.020574018711518
1.9728969032404644
1.4478727046096003
1.5243013794633018
1.3792974260577235
1.1147565550173775
0.9834652970022205
0.7828507597979012
0.5136102970202743
0.5555330273277674
0.6858833867882197
0.6136810380307186
0.57336055475328
3.61213245683348
2.581296626264413
1.6734077038239907
1.4628057347402554
1.06992211510935
1.1202427252279796
0.8840416853830193
0.9002337510988196
0.6735775409964223
0.5605040743620864
0.5587555594655531
0.5133546030995095
0.4614585648538389
3.7746670209971382
2.9930723169992075
1.8570576267287808
1.3926160886315468
1.233070381866626
1.171204115975547
0.7880828645458188
0.8143047788165995
0.6403566815868276
0.6130541296480577
0.4666685922419378
0.39978710608065404
0.4274553285006951
3.6006659937047223
2.5570510937098136
2.0601544064359016
1.3313741728021398
0.9783737976519788
1.1788044543638132
0.8875048630079427
0.7566205571176124
0.6472094324973078
0.575534868740691
0.4661553561450153
0.4504008770236973
0.265714517114225
4.213128053831307
2.930762867964182
2.183551873391209
1.5196176901522118
1.1504097499928765
1.0209425351910508
0.7726935093395542
0.6718660336836717
0.603165315510514
0.42262608093722853
0.3245553930158505
0.3033925049032193
0.279104059937358
4.5172349944592565
3.0376347980015215
1.9140680300728545
1.798850764560546
1.2743517208504533
0.9958624412399901
0.5871522641656215
0.6503210720370451
0.5572886686970459
0.3852620622232337
0.3025742517257998
0.4084490783739412
0.28933355331881727
4.256275009209496
2.9030046067043958
2.3373895517931356
1.8296356699329273
1.0959276006854841
0.9239924292344183
0.7514937840740312
0.5613008674061678
0.6273808231489931
0.36927712810073915
0.4145854434678651
0.35885235392955556
0.23919809960523822
4.6117842130007665
3.2440778604581526
2.5551127941783993
1.6822229579363546
1.2190407247047716
1.1383548961807597
0.846389557942247
0.6031524221764802
0.4305136743866693
0.3035163191685239
0.27966904875820003
0.2645254550048572
0.2110892612566624
4.837779288456779
3.1946488053841624
2.225530385183732
1.7727370412068635
1.200280617830658
0.875427180419346
0.6994253915286199
0.47299208270521564
0.43795054208028533
0.36109857049534233
0.26287072831741526
0.24885405984910752
0.17953176760127512
5.141175582065891
3.2654864341348326
2.562581961747585
1.905771154992466
1.3189705852052733
1.0066150377477527
0.7553508040876162
0.5071442217326594
0.4896232857831411
0.3181469103869074
0.25481645368596795
0.24751481428290792
0.12008618128464642
4.679615013770658
3.201597222824729
2.3056927295773626
1.6422967084696096
1.1344895502309504
0.8539533750521281
0.6802864578228889
0.603909061403673
0.33648836268424026
0.26929838838480746
0.23478284038146757
0.21542403906232177
0.1324244514306104
4.560157357351568
3.2689097477903863
2.4474510496235347
1.9886404385224403
1.320015373196705
0.8327533331898925
0.5973123489585174
0.4787150751336976
0.2911310710331166
0.2520153078516259
0.21840585691604333
0.13931797516745753
0.12595483219087703
5.676696628980511
3.4456070495889772
2.4092479727643052
1.9976476487673067
1.5006718818868905
0.883390928604917
0.6091377039941426
0.42595996759584165
0.3444289426009569
0.3115599507598276
0.26655426661439063
0.18570558911699223
0.12963760511270445
5.447506533663181
3.3325628301974306
2.2435893225388877
1.84251518155981
1.4341538078460119
0.9892766005655879
0.6184387567091287
0.44181024597713703
0.33258117946957355
0.27413208367879466
0.19267344979198625
0.14029815153883837
0.09938819182591883
1.8688223506777533
1.796433118049508
1.8767389877981826
1.2075112716756515
1.3382666449833578
1.217987856922005
1.3835745755066646
1.1907756328485994
1.202693088928214
1.1932281788148007
1.110852293493207
1.073699290169319
0.925555865479288
2.178195008009753
1.8891898136361271
1.8088123299969194
1.5398898257022535
1.2140863506948865
1.0770208334602085
1.2400418100852348
0.9954345762845141
0.8849417222258739
0.844495652579978
0.8666414983492745
1.1869551499928412
0.7028540897416684
2.7045619623784094
2.048610056310107
1.989803303788257
1.323548340986882
1.4146975835413405
1.2757731652096334
0.9530838161821558
0.921012283926305
1.196788130876242
0.9000095163707318
0.7635006202857803
0.9335782612564497
0.7116677252271241
2.5739049501149855
2.315708699639004
2.0471305184753263
1.576320730187342
1.5081263230442823
0.9922747219854126
1.1338355601196513
1.1502576677401524
0.8925216582075567
0.7291352203179566
0.4599985733844718
0.6269348908352114
0.5400880012186305
3.444364508929314
2.555583888661875
2.098211607072823
1.5415003661865756
1.21148584198216
1.099718093252899
0.957179121137027
0.8776706679523824
0.6445723139444273
0.6678175996841346
0.5119076927204408
0.5205011690223075
0.5506737633739315
3.4563887649419853
2.6898313279559507
1.9445630423880549
1.807860802336171
1.1255258843940452
0.9384834087746937
0.7170219181415973
0.7555812208376503
0.5717500857007868
0.5898440969798165
0.4341803110441358
0.5009508378203176
0.5158635537123216
4.32286843985606
2.6576588479540537
2.485449617829737
1.8134003462780963
1.1683456126587304
1.0275333173620584
0.8570242379772146
0.739963359305486
0.6385329468133026
0.5111616631775988
0.4361633014324022
0.3822402675827389
0.34448599445612543
4.879604624597455
3.0254235021716887
2.7340504882712704
2.0228397951705976
1.2199181910435446
1.0929646400982977
0.8546880924537544
0.5307972337565853
0.6723721152946613
0.5650630688146864
0.408116348541132
0.33684945930351257
0.30331569540629594
5.154959488217041
2.9534021548156066
2.575538997301981
2.0812948738614407
1.2953452520993234
1.0932408710362977
0.7769421205067383
0.6335556357302657
0.5781241466335666
0.49105637895499643
0.33167908216358943
0.40775751707478713
0.2617161375573804
4.49297879415659
3.2798140766809785
2.6999319285091614
2.082201674855193
1.4475778427841397
0.9808436714776886
0.8311464900890115
0.5990914771927051
0.36690886377228327
0.3436640961069015
0.38687609330656464
0.3138161169321708
0.1794094932997911
5.08360909208653
3.414193454575328
2.4961906807127994
2.1225831776316184
1.2317050628422497
0.8497314753907669
0.8846105181112661
0.746401807362588
0.5989406168848852
0.3499625414105807
0.2697326931837144
0.22988012447015657
0.18802349338994598
5.729077377278046
3.6838786366114658
2.6771041442592707
1.7274811978789295
1.5791568567060057
1.0074373481796237
0.7913227882535608
0.7414122808595245
0.39270396150914255
0.3015323084111745
0.19838553141751625
0.29692162752439116
0.1904628915371079
5.839519204308181
3.948712518335277
2.7699078320295434
1.9101525220800968
1.4764171067955647
0.898337365385839
0.8574972410437262
0.5548318359645306
0.4307644554875104
0.2699093903234624
0.2858915173139763
0.22464823469023143
0.16202588408574042
5.8747461615872565
3.5331640489734597
2.667283510279355
1.9221307916910222
1.6559060558089647
1.1180189769217128
0.9437167676371423
0.46014619061467055
0.3258134323098614
0.3174527641464633
0.23426684331977238
0.1391759721842011
0.20110521869651515
5.728131241112774
3.9593658164117884
2.7770754928961705
2.190333397545955
1.4815717341026144
1.2133268508068449
0.7573707590816025
0.5084862009202741
0.27938046740274
0.27452550939123527
0.19268552696368127
0.2023896093152473
0.10715216227320187
5.46668168631353
3.762143767753889
2.811901922554658
1.9798919606696626
1.4060587038632202
1.061088848323861
0.7108787168875321
0.4451620853932535
0.2992573736663177
0.2789055016440979
0.20876012538771863
0.13496033897763163
0.1668303420837965
7.046229707727821
3.9614452661099486
2.925844144133884
2.068687331854449
1.5586515160421572
1.117110083496945
0.7263656178645538
0.47543411000232255
0.39610216941371623
0.2286914269682149
0.19059107141397374
0.11759874700672908
0.11635862630491305
2.082385128592996
1.6268374309083224
1.571276443392636
1.4538354584891686
1.6905473827048698
1.2248562749011227
1.3560269402165142
1.2273307703709189
1.13043361996752
1.1736291605788554
0.9435753947734147
1.1575058195516474
0.6802470944389131
2.278183146809891
1.8463647985730063
1.779802174890116
1.7005916970303474
1.3515640673698024
1.3463023725319494
0.9654268444125161
1.0059033046811119
0.8479001815573484
0.8177559295953768
1.0110454115319552
0.8411928108255021
0.9195414006620906
2.487861703528943
2.3744181516771725
1.5370196238935774
1.8337161178763846
1.510741125201887
1.2829799285160033
1.1311754270501162
1.0260931293948354
1.0537631606661435
0.752941161047094
0.7752636447253819
0.6121056078369755
0.8701918167830335
2.8059092714553966
2.3028578221517537
1.7951611654225106
1.6265990585629864
1.3354008828241908
0.9846992235219262
0.7986417422414629
0.897450611039233
0.6363256879971773
0.669061533018005
0.6277567126601279
0.44493245394429237
0.49297376097569173
3.8994081421453766
2.5256527453384803
2.1671926317127723
1.269683735057416
1.1119094904572888
1.2746989720756337
1.0396532266395444
0.8202363849206398
0.643103153463398
0.7023875425446118
0.4582253147052563
0.5207407334857673
0.4467675884440921
3.790455779459447
2.731196192315038
1.9757496511689308
1.8451977224658227
1.325107254794691
1.2115468035083876
0.6955291516959627
0.7038742707317667
0.818776860966127
0.6965567157278949
0.3721110645033882
0.4656205310268688
0.3351559515253596
5.182411509584528
2.8390707186092854
1.9906396069476966
1.6927791691107843
1.4214969073087804
0.980604158115265
0.9214877414697015
0.678041648875694
0.5583145602045578
0.4482814903428827
0.4549715581006491
0.543898338580054
0.46403972411543437
4.580220995541642
3.195867286966215
2.1209360528458916
1.6504584524064931
1.3620650700466441
0.9257774030533357
0.7150074794702634
0.6311751507573787
0.7093993409541406
0.5135319515945497
0.4120524163401239
0.3555957592745144
0.3426962825536163
4.723546978251284
3.805386432729853
2.513906179568037
1.5334889759929367
1.402193242319714
1.0006611081523071
0.8494746632571234
0.5763928065708391
0.4808987462604059
0.43149430520013726
0.316148007231448
0.3241152589719697
0.27383545910938456
5.868828167278781
3.9967470071422895
2.6483806136912853
1.8742853616661324
1.4876193817252739
0.9981412381846116
0.6200236868866352
0.6111360529018696
0.4952611819077271
0.4958702081029815
0.28480288578074536
0.27294191399726
0.20519890661684498
5.367143753234223
3.7295016790134077
2.5919636132071915
1.8826235800989468
1.4435881588291857
0.8055281104497627
0.6958840928674564
0.6628068466784314
0.4225839607875032
0.3373148570306351
0.27062866542483766
0.24874088635625685
0.18170630716833644
5.788939585700961
3.6531539594396807
2.836751128011579
1.9253459535548838
1.4652413097685153
1.0464932293774687
0.848240308715994
0.3807397144004545
0.38887300495458016
0.2670964009419101
0.21589330581576094
0.2192675140414861
0.14536781746024754
6.078181335040053
4.083331342068622
2.835349547103807
2.328509190042498
1.70015638754619
1.081284259991137
0.7511708292480137
0.5589427542784707
0.4772511208461053
0.3021804425971663
0.2991614184261194
0.24462319853213216
0.2008474248099101
6.744881987902814
4.099855768320631
2.81589886033542
2.0495135796334214
1.2328339897961471
1.0700840942320617
0.6127183833957248
0.6060098192382499
0.3756458805001048
0.32999377478255354
0.17632390935490153
0.2321689421690971
0.19134888562261881
5.9501717597835
4.087342768843226
2.714709250202709
2.2734427918192726
1.4362617542821745
1.0335774123030572
0.738687067075761
0.5296745128466642
0.42323099987310697
0.2874650193517734
0.23256327357823978
0.17494380184846361
0.08034761105195007
6.0702353856834215
4.078683035135629
3.0794012040672882
2.354589698248424
1.506803098357446
1.0870725591275663
0.8275995530493316
0.4564482419846163
0.36417156960893965
0.28538101258806403
0.22569612060709912
0.09751294574773195
0.09254608399943381
6.789991237548068
4.409042336773045
2.825087226458075
2.064310848470881
1.8554146289547648
0.9375553584327577
0.7887482730933489
0.6486746942818484
0.34013348916268626
0.17321831312346414
0.15665477777426098
0.08774792347324752
0.16546539556242576
1.955699848010434
1.7549701851642803
1.5772687976237818
1.296117147660223
1.2466169884484997
1.2158002023440901
0.9685482933840737
0.7820220443404515
0.9229715352977077
0.9902563092603194
1.1435723347880935
0.8953727406585849
0.7837743801565926
1.8577898214719755
1.5592393667537088
1.467180103892462
1.1571410307656504
1.4164813154410396
1.0466686283956677
0.8407825055730151
0.8787052465667115
0.7009118714030327
0.7843322037183702
0.7569052955378419
0.5539939270215488
0.6325604505156438
2.4713603939125197
2.155421296221492
1.5281960725396175
1.4886959258229544
1.049399343571971
1.193293904114739
1.1082406883529157
1.0739230868329683
0.8401702066121253
0.604823637866377
0.5040032828693473
0.5191253393275286
0.574866674138153
3.3867656201351104
2.328791264222241
2.0239763710154466
1.3696666996138234
1.1079910323791606
1.0185445247994422
0.7945686641338846
0.6850935622267291
0.8575951819473272
0.6302312133433362
0.579599535616101
0.5002284589451392
0.4033153741893452
3.4958943508593054
2.7273566143017316
2.100243520684726
1.2563624735070469
0.9370065847523141
0.9327429161627777
0.8586143223518922
0.7876504754296914
0.7174828436100759
0.6579097872575266
0.4280621863406758
0.46455121215346146
0.4603910721216267
3.9220361018701317
2.6811812319312702
2.0868658214381397
1.8688877955482
1.1863048380210357
0.917715672660603
0.7467652452770684
0.6492466949119883
0.48000840349859575
0.5287635623145203
0.516324398263568
0.28793528452344697
0.3390501374506444
4.571766054180466
2.664186994689838
2.0501409152163617
1.4866250601626685
1.1588200930280872
0.9434679504036241
0.7641988228005071
0.5769909365367265
0.5183095521107515
0.4603736625970205
0.5202564467642461
0.28813898596000614
0.37101309685242717
4.042833605912477
2.4120702479669864
2.058351763132527
1.5912663208382907
1.1014826616487485
0.9107887815305108
0.8321180519811823
0.4123664353509315
0.49262116963355046
0.35409504164114064
0.30081030267178654
0.24738200542172964
0.30250938498613394
4.242189708187222
3.086481771239425
2.2872159887726107
1.6698213443322338
1.085564468212839
1.086533374771188
0.802493376047653
0.5304289440067368
0.4391179660781182
0.3894465380818357
0.3854776541706239
0.2638189684466343
0.2885202513990037
5.170774052266591
3.1053978486930687
2.123950077884257
1.5900850517725225
1.2598479441901052
0.7304229873815064
0.6907877653880562
0.6874880458791378
0.3522170375957274
0.3321238815986552
0.4069331219390812
0.2918111797038473
0.21301270905681294
5.158225946321181
3.3246204560441797
2.2098139129523076
1.4307381949439062
1.1884123680679557
0.8140948346237261
0.6277947755833818
0.4795216361804279
0.4872901391753681
0.21795499719075076
0.2929601429214635
0.2176937317144387
0.16260926145295013
5.59875002708583
3.2214542231762735
2.2455599463173876
1.6441302092298578
1.1588522275342987
0.9403489741178586
0.8017410463084248
0.4976971773835862
0.3710787913771421
0.36347882679143956
0.14636654419761763
0.1516669772779649
0.19429862802419756
5.535609325357055
3.190168231823454
2.283751582013849
1.9663724339934954
1.2569140648375388
0.8695155631458178
0.7485850041150113
0.4577205366845062
0.3338981149407928
0.27551214492004006
0.20538464485012076
0.1639468915947394
0.12601651364900532
5.801108619295993
3.5721850835178737
2.3574114553966345
1.8014932074885264
0.9839907949073204
0.8573172534215495
0.6411264317221775
0.46668850345351703
0.41677794158849324
0.29131737956323966
0.2816420158378646
0.13567033669417386
0.12420583009412478
5.546150169299727
3.5303868942811816
2.510199625814544
1.8238717374372557
1.3386274960115374
0.775698789844428
0.5777405488538995
0.4729288558768366
0.38951284445380546
0.2554458025966166
0.18320015725689442
0.14598496761018423
0.12623032107239723
5.959570206207559
3.6808726544965813
2.546775546603067
1.709358427405339
1.378084131093598
0.7484210030295805
0.5792141854277965
0.4885345181373047
0.2547347642340701
0.23655546918172937
0.2174105885408314
0.1729254429200108
0.08292271662917053
5.7971655930063015
3.8601250940630605
2.695477691978006
1.8959175115491367
1.2717705344401913
0.7806880241475797
0.5216862693999338
0.37862024664363564
0.22991405481391058
0.2550897261059307
0.20758026673913244
0.15468269009106592
0.07312850082739965
2.4624092405721516
1.6850180223306501
1.891425608232745
1.5403472704776537
1.6796866606991845
1.5212538827335023
1.667008059539147
1.1551305978571516
1.3181603478441477
1.0961735627703486
1.1731193356150968
1.2616772640318379
1.1796357708690322
3.270429194368796
1.9305546638375792
1.9489590720695469
1.3994755360692455
1.2087943350468753
1.1689400878522622
1.0243619903959775
1.2428825040274973
1.2927854262360434
0.9202010419474848
0.960552232799907
1.0706506480212086
0.9484347195127351
2.9356136822775776
2.3911228721448654
1.6834233984957132
2.0116587767437717
1.969740509794329
1.3314984808604413
1.440350658590742
1.1357654675126374
1.095993688128291
0.7956411355526251
0.7024324812263449
0.7659559213380434
0.5593699532231335
3.227487799768812
2.9912749046214278
2.1800657603497844
1.6860794507581827
1.3249523760552393
1.3689073745903702
1.1525082176928778
0.9986720777418507
0.8103004276218266
0.7735751942305504
0.7043705933599489
0.6258096581967034
0.6932428596366711
3.942380306168261
3.081967883352703
2.429516363070798
1.710241706144126
1.3608485636218803
1.1096303854350227
0.9799088264289487
0.7435893502486854
0.7462781321938337
0.6959843558817052
0.6266811630347067
0.5312314790775102
0.5159613268327974
5.055809715288499
3.9129986396277046
2.1175088035946565
1.9896480991188836
1.571689062362115
1.1125114270990353
0.8670055373089518
1.0148193039590188
0.772234201530071
0.6942713110412219
0.5387320349286805
0.3978119624997126
0.4226821432842037
4.81341064738149
4.0622958044925275
2.6475828374381014
2.1135175425988577
1.4247332010850091
1.159125000145212
0.8154051488182428
0.6780584077963842
0.7346246316793772
0.5105534541451544
0.5865658084043377
0.43761719789230136
0.4337979347338525
5.256024564424443
3.5489045859321555
2.790680228134622
2.145544962691777
1.5411573716190625
1.2507247394882437
0.9325497487296208
0.9269596448093014
0.7412118345059734
0.5635427850743846
0.42192753881708833
0.43070518942512037
0.41798642870280617
6.008992153918412
3.681318949836867
2.6013750817994685
1.9552934760316707
1.4528286944094166
1.0601877410310308
1.0773753846408716
0.9336564694678592
0.6990092696428497
0.5826620074568387
0.32652057655987704
0.3382346840868276
0.26681873385717686
5.958719145454343
4.001157685082895
2.3583380973038177
1.949765014183031
1.6785914642539361
1.1656957945704998
0.7297776880250327
0.774757351057249
0.5487554742933223
0.42680055380618254
0.33468441281481914
0.3245487217258652
0.3107779777796944
5.997503383156241
5.170516800013916
3.0719089821672774
2.1841560156235573
1.481628964995669
1.1556148584697403
0.7060884883102597
0.7083370204462871
0.5936768364920003
0.44574222635712646
0.4110164946691332
0.3036566332065113
0.1814721355145903
6.892613864156588
3.9520993871821286
3.2525278949841687
2.371921767193449
1.8044482886568212
1.309688194946489
0.8579714867971996
0.6207829586046133
0.5868783593103349
0.36377295744078186
0.2945450763494721
0.27900598758402867
0.24177741609154663
7.196215411291562
4.287120160083219
2.9353276255106215
2.300329078009759
1.6320093087821574
1.1935173567849273
0.7876498616975374
0.5455696490796322
0.5625616244931313
0.29746599249259875
0.33062710700998627
0.16122866549681264
0.18592817058888242
7.034369900042364
4.613965937893539
3.372307077101158
2.202784200686744
1.9199745523794323
1.0947933161768426
0.8702468697896029
0.6345382291659366
0.44827602719862936
0.29153452396554846
0.2640600981261109
0.2455802818203127
0.16108037338258718
8.895200644822772
4.420746347829571
3.021925815400323
2.420584404497314
2.0628778664151466
1.0682625732278554
0.7934758323544728
0.5962286230109705
0.47047180544029593
0.3522844669721842
0.2051314600006565
0.19379189552712228
0.1510222242937421
8.07045337273438
4.7187824906442835
3.2818508274785723
2.4433246976433365
1.8422447981831496
1.3450712481406781
0.66983462452079
0.5562951363914902
0.4592474822058239
0.34558612068035677
0.26508403223372445
0.1429099308636872
0.15317901497321798
8.381828296955725
4.734984975098103
3.632000609113683
2.674138103818139
1.9358088858589215
1.3387589431875568
0.7672005133320393
0.42883349740534815
0.3441739029436887
0.280640240293536
0.2716411046148499
0.12175872750830263
0.14563935606332956
2.2975583436960823
1.9162542828082407
1.6299197521176394
1.7916558911985785
1.995264458509287
1.5659842825125188
1.2726804564362961
1.134925697218619
0.9621815730235368
1.4475362001136032
1.2831052894482826
1.0017416711462794
1.1560700861355346
2.4641177448907694
2.214114645130166
1.5691691558533418
1.6841742883296629
1.1544984914805696
1.7128874617222551
1.4393065570269374
1.243103745796712
0.9740565706214583
0.9553215349275547
1.0641349324021252
1.0745092095287625
0.7634724067050184
2.7893474025883616
2.346971681701008
2.3919312977082594
1.915999853276219
1.5756602795428882
1.2881399834930145
1.3287551171296665
0.9486654412943936
1.0902158360146719
0.9235655380199125
0.8267202242579801
0.779037083887198
0.9988916631600916
3.703686047620748
2.6541949003864067
2.217888413684919
1.7352387305144783
1.6822240699908113
1.6291511763233564
1.2189644496447491
0.8377905996255908
1.0161441445368562
0.9367358140078252
0.5879231576751882
0.798513394245376
0.6912845632616373
4.166602017065626
3.2495229251562736
2.26784373852249
1.9822329410362045
1.7476875832548928
0.988861820716549
1.052940592870624
0.9531877058058171
0.7967272197694796
0.9320891935279385
0.7581716789764738
0.4783267465349798
0.46942661987003115
4.73341624110716
3.6122141805353203
2.6241726595905934
1.7824425156642292
1.3742413523781876
1.26494903912214
0.865787372051772
1.0120558268895337
0.7618442137012589
0.7500164252853245
0.5322915799112283
0.6090111000631825
0.4220192335772218
5.410539726335462
3.298294627876868
2.8068395927410092
1.9649105787058416
1.4751046803789125
1.2493746105140902
1.1672664428675563
0.9366752845023552
1.1920980606001441
0.6527487317660917
0.6796256677204295
0.4675973766950265
0.5317929794386914
6.4473052433668645
4.795929436531633
2.8255554399134706
1.9202030841832691
1.526306110526157
1.3519330709700585
0.9255393788604673
1.01949930494962
0.6929988265647998
0.6699500393395268
0.5058593311664719
0.40741865374287206
0.41627963180990296
6.352368732558342
4.298843731938503
3.3914959418956387
1.9405478812441808
1.6344102831380694
1.091085310860677
0.9908774427696914
0.8219096246548331
0.5922318147014839
0.6839377699159704
0.34642909856227383
0.3046772980369978
0.34711236410431945
6.435906210390039
4.459590229955072
3.0140278990398475
2.239183106364784
1.652437845534099
1.2224878837625575
0.8632465028103575
0.7787904316149865
0.7117372317736843
0.5063374290400662
0.36134422430669805
0.3453859728360358
0.2371484317565427
6.793814179517063
4.886647154512018
3.13932908208726
2.295493339801255
1.4363018523547253
1.3859133198210563
0.8595221880269992
0.9100790391546356
0.6682166080972111
0.44896523426879553
0.4121471103676883
0.33939127163097227
0.25944472126332885
7.653475446873629
4.559952054645417
2.964566892804765
2.471110046794097
1.6703846129254374
1.2173470321816398
0.9060243559760895
0.8786048923534113
0.6534571055711195
0.3601129625280825
0.29689744075771096
0.229718499835646
0.20614961615130575
8.730222255922776
5.097236190754203
3.675722416046101
2.3787715921116415
1.7251541095260305
1.192175192314633
0.7367398250609282
0.6171507401297102
0.4566891930643764
0.2279958018625289
0.21276531071313234
0.12696405626616766
0.21276729222066182
8.16063030260604
5.179427379400848
3.6614394304304176
2.653112843511511
1.9025394765463115
1.2569177514741983
0.7444856470483228
0.737837590908897
0.415518044287042
0.3659022643382906
0.4226606683184379
0.21271891713873556
0.20157433130867142
7.694265725547626
4.93080798832416
3.9296437091685705
2.4747980138336665
1.8461453656529865
1.3949212436897258
0.8013720492522836
0.5869285269735623
0.6391202364247236
0.3214583361961514
0.1601812372378852
0.18703115961605818
0.10174421535408984
7.7974180072431265
5.076828726551567
3.8657178413006585
2.8572056408418076
1.9617042101066926
1.2326359411516088
0.8517465016544734
0.5070947058551499
0.48708031424061377
0.29295056055003804
0.21214559121721582
0.12244552985331486
0.1829512348964941
8.84451395016266
5.570149013021457
3.7107297087464035
3.0422443325567463
1.6946279001069127
1.2442527009708202
0.856986444833678
0.592827807732491
0.2595330680185846
0.2491243018169041
0.2080862884435235
0.08781491496527626
0.16614260596368258
2.6341463438386197
3.5536475019180953
2.0154675248777765
2.102074809026644
1.9695469336874276
1.5065627202468557
1.5339121672895517
1.7925490650899065
1.0193170649982015
1.273263433328659
0.8929437304945149
1.2557598847438163
0.9997131898064182
3.8219986335072136
2.5640461057052684
2.4421071810545016
2.250039399118885
1.9009268849979288
1.5349236420413528
1.2904438702378156
1.0530757249375833
1.073094533888454
1.1415682319892908
0.862307823273781
1.1709868302335653
0.9641376438701094
3.7552458244791507
3.1245988897844272
2.0088577042128004
1.5093420382100209
1.569788578108672
1.3552342202674863
1.2232525242957752
1.5885499637989597
1.250261121953595
1.0235276088868992
0.8624823689379354
1.1663152736940474
0.7126760228174327
3.806202505298337
3.0697685826659216
2.1756064957485655
2.0143958742677075
1.5349170267063668
1.2410528853375864
1.4895806536740894
1.0317237392659264
1.0358815639510672
0.5762484273897723
0.6577902015881283
0.7763055422644588
0.6811602209821396
4.679560541949649
3.6264199956357426
2.480367875722372
1.986328149228356
1.4587932505772159
1.3614842429068525
1.0545865135977943
0.9346983839370474
1.0205845591222231
0.8659720672187201
0.6109135532108019
0.5949115388866402
0.7310630350834428
5.218537409555135
3.40727623415534
3.134329379446433
2.2484568521162966
1.501393212956454
1.656518581872554
1.1568508146130787
1.1781947360126557
0.759721337661348
0.6766836877071625
0.7363668015502937
0.7530971505092462
0.4697456064480589
6.4683059886472085
4.56196175430271
3.5069302277803147
2.5857739370362247
1.9086903103513058
1.6182462081627196
1.069039102763819
1.0325865087371202
0.8805115613635263
0.7406372192069925
0.5742539556663815
0.4987274028393399
0.44383341973854196
7.312203830477974
4.758713135423305
3.1964657830451806
2.7814787258932867
1.8250976649944117
1.2877674490278292
1.0080230966916595
0.9968346192494205
0.6492516210971073
0.5899045235993531
0.5754160272063156
0.23800917014272896
0.4228550459569791
6.7245894349884825
4.2579340933598875
3.342618391027957
2.84794254528395
1.6997041479339838
1.4603210319723097
1.2235270943137657
0.7678895957044074
0.6623708542175613
0.44121256412160575
0.5492526867789304
0.39614984839571565
0.4399709924277824
7.137263054703992
4.6984205699163
3.5564524708162493
2.5423516710322076
1.631605804317379
1.4056785604999518
1.0655625420089683
0.8781760995614141
0.5395059429439623
0.5374257034035602
0.4959219360005943
0.34121172437870284
0.3339563244457562
8.63087118557745
4.942666149739641
3.689747124328319
2.834798264115545
2.051594180567638
1.4560792235982698
0.9916159392572031
0.8401323246797849
0.5225093733651549
0.3872776096091591
0.49776673937891336
0.37120653273623944
0.20954471868799032
8.601365892027918
5.245746360664853
4.070179188283509
2.9406164245538107
2.00388414296291
1.321355814727882
0.9334923455679667
0.7484444950359267
0.5984655244347935
0.36787031170387263
0.40191844021186085
0.282293851207993
0.22884133461976439
9.311019148964803
5.243172755637866
3.365057197255761
3.221958411454838
1.9323024038344798
1.5178195092995093
0.9349386022298218
0.81408106826929
0.4519340258861835
0.4884013458093759
0.41991260227153576
0.27262946316641123
0.22456916871069318
9.510377514238641
6.010969591593398
3.910302193987539
3.186944496456231
2.0828698027475143
1.4516069306225197
1.1106144754749536
0.7914705705965599
0.5059685580012909
0.32072011257197375
0.26545276974648463
0.32027262212421254
0.30304473246651625
9.376362336783396
5.756523161923809
3.974114299684491
2.6372592441078777
1.9161472911970463
1.2740059942999313
1.0260523896729805
0.8200880987678957
0.44299820500604115
0.3633008171586536
0.31508564102980696
0.30007847417465117
0.13971919328332152
9.288709542266421
6.559327721252348
4.3635519118227215
2.876202023864109
2.3365876817118614
1.5048742928388588
1.0164415782926903
0.6106946904262833
0.44857455597337026
0.34558562050014496
0.27310118740487616
0.24210852424012644
0.10989457037406161
9.730334006376133
5.864722114499395
4.004962871601053
2.93317440434509
2.118625475990245
1.3727172662893399
1.0963723142238644
0.8132149690690716
0.45418813363971583
0.24269315075017717
0.23189573178149517
0.20013822585934107
0.07283365225502282
2.929472071350351
1.6040715430025665
1.609856064610219
1.733207438458939
1.406426820874614
1.45142967861536
1.5332009781958793
1.3316197648623125
1.260191809411134
1.0864394289564123
1.448004951852963
1.0485644284844144
1.0769196086160353
3.5005592011630555
2.5175768676618397
2.2016134547401447
1.9942969093541925
1.7230299499403048
1.4696320585916944
1.2056433704381153
1.0886599794069285
1.3336029351951275
1.2619769030463093
0.8362570820660201
0.9081344308834786
1.007410197408907
3.3301256347944395
3.2429984378669836
1.720428876881485
1.7463199750126788
1.4390009052238697
1.8413564770516349
1.1138755806318767
1.0270414421281675
0.7676836763941954
1.1836896094016613
1.0403426975812033
0.9822699848761169
0.7027580464896436
4.333613203297435
3.2596763499274353
2.3459471747614034
1.8499415623010074
1.701810567540978
1.6350097963854884
1.1466788426411265
1.0276854493068017
0.7242012226188018
0.7920412363015151
1.0951262730873055
0.8446895789896318
0.46588685830628307
4.67144751996569
2.983412296233835
2.751001016762098
1.4207811806021968
1.5015656291507087
1.1877404694502074
1.1535672478440047
1.0904410661257988
0.806365491147432
0.623135708959553
0.7538574946224749
0.791834328333351
0.45840757947391103
5.808426113955714
3.3684417320246927
3.4357461490189434
1.8148782409173025
1.6827440280604697
1.2502735682546484
1.2391606069908159
1.1020359247987488
0.8856542833352549
0.6525606128085039
0.5687304461288394
0.5018802766561722
0.41895687465884923
5.37860593907785
4.283143232196156
2.804443880873131
2.1081386267170465
1.6992747019380083
1.4295076699274303
1.0675514143319529
0.8628604460262131
0.8835933174003157
0.6617276840679277
0.7320398590530407
0.44488630542345176
0.5440773511693342
5.3700393873126275
3.4418851370544785
2.6454805610951304
2.0721201848090374
1.4798281580391
1.7724661799452557
1.066338927208282
0.9262351247956342
0.6337398078356207
0.5420604263673799
0.4072876762069986
0.36778929355334206
0.4533664859943758
6.238392181489626
4.384727324931145
2.9223161800288033
2.382357245691982
1.5076916858860032
1.490565490675296
1.0037604061931
0.9168851456011102
0.7509955205884056
0.4473075890330772
0.5657022248633962
0.30385851693550353
0.35114471208556364
6.555231162305337
4.719570343877705
3.182384828539673
2.381630955137866
1.761361106994533
1.406734177017595
1.092770231059631
0.6101038771273842
0.5928477115122128
0.38345318449632987
0.3684688341318605
0.4066714759513122
0.2945108909906506
7.021852867703616
4.6290043417270255
3.8698454266194737
2.4055933749412772
1.8586896760224965
1.2665563393775106
0.7507306989763056
0.6083236670210952
0.544412666029127
0.4989195156477659
0.4133621656709032
0.2944026452794968
0.19489708768553082
6.369541311721185
4.75326351368834
3.4648721893879957
3.0178013782497555
1.7805312673951519
1.254385525174857
0.7972478245912892
0.7842624274895911
0.5742468392317652
0.3723897342909367
0.38067106496540815
0.2740987103756732
0.18942087604290891
6.856906710928223
4.837845254315928
3.6492435175621343
2.874604246106504
1.7330121902601654
1.313016693017386
1.0226788596247887
0.5485154716076494
0.4924286317045035
0.5125635253054309
0.27914998415901293
0.28006734012377443
0.29221109142704993
6.675858563354598
4.4507207329525
4.145358296701931
3.0274496133984528
1.8938916008294597
1.305121346648467
0.8443730401558596
0.6944072221799664
0.3921938340646319
0.4038193757273654
0.31511409774081794
0.2766382093502315
0.15905743873084432
6.812149389352323
4.765079254351311
3.901029617797534
3.007735595568457
1.8024330277142033
1.3206596607021264
0.922199954400519
0.6222852732499755
0.5290115986565096
0.4105504494292179
0.2428135284509415
0.1264440412937815
0.16702362687763364
6.909622083276871
4.89894749860848
3.782689364677298
2.835730713353756
1.86526725114644
1.156930008137823
0.8798633681526541
0.6399284677030842
0.494155135918044
0.3341225253849344
0.2859248617632514
0.3209099097323362
0.20669617203596852
7.622907229622867
5.248295051282021
3.9872714192745553
3.046088740184995
2.339678848036691
1.5976652951840296
0.9689240721772965
0.6259527900445158
0.5434724334655825
0.3318149638190319
0.2876169699774928
0.1271160262480933
0.1507318020153383
2.1833481109097357
1.6098975595021519
1.712910298042177
1.4933391436638515
1.594264295157408
1.4204812654620047
1.0077908177589494
1.2126973228560665
1.2209709581740034
0.8964035019193447
0.9358621079628534
1.2144180895415144
1.0391702561892209
3.3446204313117915
2.791591068500604
1.9314966629491686
1.8347029090114333
1.5271896274802506
1.2294939695165763
1.1186310628505454
1.2543264562394372
1.3457050609635803
1.052115583052
1.0236709086281859
1.2618398763345298
0.6902028521615533
2.969531704173921
3.4259758879553406
1.8543636302174868
1.5703272736577665
1.539990083580969
1.5119680958628623
1.0779376015189581
0.7519966848743765
1.1158525683761538
0.8215033570300797
0.6050151621756931
0.7023492781713865
0.5830829136485923
4.152392832164155
2.7427993132353987
2.338894335351255
1.8124112164350088
1.3018668442317978
1.1628628354046318
1.2063940185198632
1.1179315553893086
0.7676108247182082
0.9023126123337996
0.6667899988728317
0.5535148268726001
0.8390140812391371
4.850946076256716
3.3691847300900895
2.7923894712115604
1.7580101895521274
1.3466837253383714
1.172973032922023
1.0501972926387928
0.7918256498560605
0.8759739977161586
0.7735115584758012
0.5194083126393556
0.7663698630998595
0.5456748408321692
4.926461998953775
3.329270486477282
2.3482438004469377
1.9068710458244975
1.4284590648807691
1.2307555364416913
1.0813330171778532
0.9088752320002621
0.6858645590326043
0.7509898206131171
0.521378763755885
0.5357112143847014
0.384728801776075
6.427777798211371
3.5369292581024565
2.81792762217243
2.0550658094629215
1.4308034077702885
1.2500437819297914
1.066407671642466
0.9673218683583235
0.9134181260229312
0.4781846265259758
0.6071685091348286
0.6219193565852273
0.2981894645745414
6.366905607524562
4.302696000425491
3.0172333311061936
1.97217416771633
1.858590531862549
1.442893128102969
1.013748880306042
0.6921166090444909
0.5926240813354073
0.5657731282840458
0.47376718981906496
0.49407677584123777
0.3741654376615765
6.690996752766909
4.232444685714459
3.2161342755878453
2.0797019441633804
1.7708638115529838
1.1970164988998528
0.9610110017507639
0.8185479932620668
0.6192683029168934
0.6078431185203373
0.481518132310349
0.4000514895883238
0.36913478262643107
8.076230311507056
4.670641756252215
3.136799880934112
2.219318571649773
1.8463601928996696
0.8803313034551361
0.7759778085430339
0.6948651387789604
0.6059502331585677
0.46911579830811373
0.4699674857305536
0.26295923461252746
0.2964933000888335
7.946754326156398
4.914426115026031
3.4145565810013117
2.4406883345862775
1.4744614527935358
1.2662136309572627
0.7185489306125327
0.7239962404666557
0.4691565917302606
0.4109473412413348
0.28968629859986295
0.29465976080324247
0.3062113710880979
7.057655870800984
5.095053042197233
3.391498960888846
2.7678912375929468
1.816916896323465
1.061762506668596
0.928891093782877
0.4683281046138705
0.4549236252026332
0.36016347836397555
0.36920600964788997
0.24271158202958498
0.18465579861155787
9.103833121716763
5.563703596556439
3.8448624165330796
2.5191063950770887
2.3736688672569257
1.1663346821980551
0.7730888955117883
0.6513480548479806
0.47320029876635133
0.4247228046724707
0.37136651974179374
0.16971230771405676
0.21526744971794526
9.068043755002314
5.257466016558303
3.762413313319012
2.3963421102471885
1.7155460267094709
1.3486039240035235
0.9862685199016068
0.4710861374478631
0.37400223773245816
0.2893046294073015
0.30914812685727583
0.2010252148520542
0.1531503273475663
8.57594558640268
5.172705242241347
3.777038028300805
2.7524206393048307
2.0896854946378505
1.311852644463366
0.8591374699531421
0.7886699179550085
0.4047855174082162
0.3264878054995193
0.25876073552351886
0.17443326772844878
0.12646871576468097
9.872838824503654
6.196564313335579
3.9106349293345906
2.8656425033860526
1.9033338969275821
1.196564512753059
0.8496241878460404
0.5730724885457543
0.5280002014667713
0.3066056030498534
0.13540160679951546
0.18093993986993984
0.11393078844037698
10.096414395098824
5.91504810700063
3.813437888824645
2.991413723050767
2.0532483642396797
1.2404136206531755
0.8986387773300576
0.5588784320460645
0.36360388603369037
0.36714948449589996
0.23090646832246486
0.12264910671581739
0.14273534093790466
2.357717849614097
2.0224700814656544
1.945119874393479
1.9095526728507048
1.9687646576965756
1.328295464601739
1.1679517370689514
1.4234734470388422
1.365992780911772
1.0324216311559031
1.5558237607588667
1.4697263365972406
0.9625299161310191
2.422546303057713
1.9269094977956327
1.8851500246522408
2.0392697802541617
1.8245771190070499
1.6837960975087274
1.423222941846475
1.1349606273462156
0.9961087452558912
1.183816862227648
0.824239557963406
1.1341618434546201
1.1086020217648265
3.7984530407965966
2.2523670253851993
1.9866410900451892
2.002665301926075
1.654235753256265
1.3854428836989217
1.26172136769283
1.193204773279891
1.1233084131485747
0.8432346735949346
0.9672021320817655
0.8326494713964391
0.7975054704649513
4.032859386677317
3.0838423750899664
2.1297134595953797
1.702623466994261
1.8817272574344446
1.2232837609241942
1.2682887488484524
1.1969976304242884
0.9507176484928251
0.9536781403591053
0.6111493605009903
0.780994724365052
0.6904888163666777
4.242873145705934
3.1702366752504476
2.9033228931660164
1.929239024870988
1.4837326625943859
1.047117887159427
0.9340656048033457
1.04409316707644
0.6897529046993119
0.6281514119394335
0.7234732249444596
0.5507345103074615
0.769723131574661
5.344613325331286
3.6758757745339645
2.9164364576662867
1.732302400460551
1.6430032331546598
1.157394826045212
1.0722598125930325
1.0183726009806193
0.7988006045544479
0.6375078055118751
0.7138459260516586
0.5456516071328126
0.5517426374226295
5.779091582537157
3.566363535058178
2.63337245780076
2.1813054264207707
1.4058600496744207
1.304338132630545
1.1697295832394803
1.0437365328352197
0.8872139869916257
0.7690361171995792
0.5289375957709422
0.5060315793946735
0.38538532067194003
6.1900030627295255
3.5920865159726683
2.3294285901570073
2.21485559907547
1.1884653523299
1.2795373075731964
0.8446622077911777
0.9265875282390401
0.6302004369160246
0.5595968210015869
0.4772806539459602
0.44865073285320317
0.34058868522869046
5.6007824771077965
3.8643754614385437
2.4841966329133665
2.223951091344252
1.8541683566296663
1.2170244142463942
1.0261489391012972
0.8544791062080411
0.8123840790063601
0.5129211943482872
0.4559211403301198
0.34202456552643506
0.38486944318232535
6.168919767240194
4.459837230135881
3.1905130333630494
2.201916106809754
1.4189843777635567
1.3206650291205038
0.9389783998395883
0.6641534669676129
0.5831794421927422
0.5197327927830439
0.36357549360190794
0.34818872368066434
0.3037104623971901
6.460651821968447
4.311502208996786
3.2438771646866242
2.4918482927670667
1.579982151040756
1.218895878388404
1.0109799954991763
0.6378726130032665
0.5456632431990953
0.4430652421548379
0.4797579025508867
0.2566532254512379
0.21923174604317436
7.7444910634801865
5.035115950077992
3.2135730806304452
2.3105217966344425
1.7992130787824472
1.1370201682449868
1.051040654455069
0.6002736217265269
0.6586917426581066
0.48031941315350085
0.4324178420385527
0.34183805229372094
0.19250276917663692
7.642158468899713
4.6070161393522655
3.400728813115819
2.6474293095858012
1.8506791755168934
1.2469383928551856
0.8667898788849406
0.7463225657312048
0.42691157532888635
0.4137823175151257
0.31274876109775696
0.29769686935898604
0.1590628182065425
7.833570333626783
4.155018274467938
3.468742544486092
2.507024197987859
1.830576493521998
1.2896423187413917
0.8206128185824014
0.7371507122057066
0.5553387339317316
0.3436699354122715
0.27306863833522743
0.22971603003641733
0.19054416719411743
7.093049615466604
5.0232843396670095
3.429096612513626
2.5771464587224924
1.7437488552839189
1.337813421811728
0.8980459374195301
0.6394098549377228
0.393604462155597
0.3493444359358419
0.32988779553712927
0.13659833780985892
0.16792587901688638
7.477100043401131
5.283906930980897
3.3258094390998125
2.4525381041870347
1.6495830854373668
1.319164902102586
0.8217725431436302
0.5854937290920481
0.5304102905726604
0.44056905324994394
0.21213680883008343
0.11171718928724908
0.17842986269231037
7.629457533344379
4.831549018381522
3.592940729210415
2.555917869444169
2.188406099843053
1.3236884493128673
0.864885875201212
0.5605563033038661
0.4197102286098966
0.34233822129231095
0.21826660246072693
0.10018861081009035
0.10059530135978045
2.02129379698336
1.931398745050807
1.623870428501587
1.1766504986729067
1.390171857949936
1.1052136733803681
1.1717728923273856
1.113130716635633
1.1876643268038811
1.1967761734843618
0.9321044988409676
1.241677987480377
0.8544233849493007
2.1021910927332423
2.332568503017251
1.502664403228779
1.2500052584812877
1.4835025015540986
1.2490574277312603
1.2145459732199886
0.8758981340050077
1.0316459050160414
0.9398640584135476
0.592017104076414
0.624022103352514
0.5465128195126593
3.2580574821129593
2.005397229979365
1.6016886081549746
1.4442369636064851
1.323418859655567
1.012230607123941
1.1897311302484272
0.8443873789361758
0.8031870414657971
0.6914600933288318
0.6724688088624267
0.6750333295547779
0.5927992382091283
3.300507606844442
2.7679834566962023
1.751404766688955
1.4938739854000989
0.9910322758005853
1.0446342888834679
0.7612372712030117
0.7392293059391967
0.7631699311678048
0.6668599846122859
0.7385100186500893
0.4843752647801685
0.3878276676102634
4.509066282246501
2.650631463821321
1.7858075665456277
1.4515283538222183
1.3430085605993467
1.0467902447141189
0.8216656603351896
0.92869094593801
0.6886845633569316
0.6168305065789375
0.5441949245942305
0.47434073987734726
0.3640437971117054
4.027797995896446
2.410086830628938
1.8284388727488574
1.6091609251198296
1.022127554405741
1.0629697118637684
0.8419981599602537
0.8940628138002398
0.6042394111781461
0.4958689369750369
0.4828051201452466
0.4931367863103427
0.4322324597231746
3.621169316115994
3.196088434014613
1.6414887338428368
1.390406541011106
1.1647664406263292
1.1591377740505855
0.7835080433539594
0.6554726393093849
0.5339004656343411
0.5281808824264228
0.41000082925697734
0.32116998184908085
0.272664177445439
4.754348778630963
3.0441593406500616
2.1214065464748133
1.573499774857255
1.2493464976116893
0.9551755536708184
0.663768452359061
0.5631402196200697
0.4478856301547827
0.49814183813906804
0.3945220043790655
0.32511880773990504
0.21487895023051012
4.545208708290874
2.820991065781055
1.9909591633307955
1.6314793605510223
1.2675675734032499
0.8148288038299019
0.7569758589829493
0.5559421339937851
0.43485877833953274
0.38141761336299335
0.4015294313971528
0.2532018393392017
0.2190021634972849
5.085235396490464
3.1255544673191844
2.3228817880485373
1.7844101097153426
1.1388912989151243
0.9161602171506515
0.7650142438116925
0.5168823011145928
0.4760369140312173
0.44149359779681036
0.2818968372793829
0.24449256916269002
0.19823674757643392
5.603444317420586
3.581384145487319
2.4756514909370524
1.5982554227597352
1.1679902171518723
1.0753182565915707
0.7510151966707777
0.5269165780206497
0.4625880946140699
0.209680177271213
0.2009257068479718
0.24957830604009457
0.22392959962492434
5.860362885756393
3.5466912959286168
2.3603152755001764
1.874557993670803
1.1354907089847444
0.7682049104718646
0.8044311748827611
0.6094064697049727
0.47603320223554857
0.301182089831837
0.3385151802864706
0.1601015028902174
0.17898532690823174
5.539173814084361
3.3705779339864193
2.6610356249804172
1.8073367379349439
1.385880407372939
0.9887102820202671
0.5091651378405326
0.5844703528106605
0.46762214032602695
0.305551867920207
0.20862995327339157
0.19210882885209585
0.15381356759633036
6.4234271821624205
3.787071903893018
2.5034256660607443
1.9989068758579382
1.080570670134489
1.0265328904162918
0.7387485141251714
0.4660785591059202
0.3929467782418903
0.19074370836558216
0.2076112062313371
0.11810860144215424
0.08554550100435174
6.3341452312716715
3.749170347209734
2.6266656508563533
1.890351579403176
1.3242560990839998
0.8949874151456024
0.5944015308419062
0.4766677642274823
0.31308374417027884
0.29458171319441373
0.21422406544125683
0.10600995839296984
0.10034984875697196
5.960852809310416
4.3379735850907135
2.833900147145086
2.059501471425584
1.2388543474289777
1.016157279458784
0.5783005625549851
0.4883730944650575
0.2599221794931278
0.23210500413781662
0.175613147974634
0.14547203626686586
0.1380925722128528
6.303557050575542
3.8398579125341095
2.664232102219499
1.9555733373321775
1.4048971037209244
1.0260871787840442
0.6988468885367967
0.4047095577450758
0.27189487622441955
0.22252304475397572
0.12091508056140698
0.14764811339988468
0.09132687990819846
2.271235909197026
1.9485947796408194
1.7293919480385287
1.77877967052193
2.316394117921386
1.592307618096743
1.4210208457376148
1.4963466980986144
1.1208618220166846
1.191633192755741
1.642095951234232
1.3616395848418228
1.326066151410592
2.727236081567829
2.4947350560597195
1.7565855810796531
1.7224062896472394
1.5964452893075232
1.627121058818665
1.8381553711562328
1.1557699400575967
1.2032517342516176
1.2037557205749794
0.8265138266048493
0.7326446435737252
1.003185891836728
3.0821845851869982
2.407574161030392
2.219893788251568
1.5880766680498923
2.0118530420305203
1.5442931651960132
0.993335746103738
1.176588383150999
0.792515231333996
0.8181076900072398
0.9627489624773188
0.8516495114514654
0.7118151157314975
5.537390830376468
4.268283615977079
2.349572506516365
1.7345615197531732
1.219595775062468
1.4363061554893266
1.3876783170692617
1.4162866272684496
1.0943248166776811
1.1062170201169272
0.6857524723592311
0.8041197084437578
0.834774317229949
4.826546603258864
3.663312241544328
2.314521854578536
2.157149731538748
1.9769524759581185
1.3614849746671267
1.2598403240996534
0.7901186151853863
0.9630115039067905
1.2093109498228998
0.7108107291403036
0.7768675536957977
0.632893829912793
5.782320344940692
3.952067984067278
2.7226967469021144
2.0420627839041345
1.96179687206441
1.0828621189570333
1.2727857685338124
0.9344020205269976
0.7031059324056794
0.5834161615168815
0.6837181873075734
0.6242808384952562
0.5460725714508222
6.382458966892256
3.8590522395865157
3.2063881517818236
2.3783305667211057
1.6806521219222392
1.117027444432752
1.006254005153692
0.7787011325961881
0.6183048490433454
0.6353157242919689
0.5129935126476073
0.456052437482077
0.35192926750603637
8.507770178632548
4.3623540361357955
3.405967204415594
2.1616316188255555
1.8901960064068999
0.9862210625774073
1.0594169216395104
0.7974817409031141
0.6197258309157293
0.5517414175398694
0.4301727116646487
0.45307537586033336
0.458921471228177
9.092259148186763
5.577569997504705
3.397009050169052
2.104343259344839
1.9487137865456714
1.4697732877231184
0.9560384993064949
0.7892741686586369
0.6687914192761765
0.5433219600127116
0.5671344732563541
0.3520724186172185
0.34589855017303944
8.581045240945713
5.238314262159232
3.6001115566506896
2.574660274228236
1.6661621240634243
1.4331276870576832
1.0384716940366356
0.8407414161181974
0.7184030965585249
0.5071371411128679
0.43053568211244186
0.2705779749945254
0.39630570444173596
10.992412298979268
7.276749277391347
3.4881243872380683
2.6247167344468756
1.875326506465469
1.0047897165880961
0.913790657363584
0.7258760335433755
0.5952761122650229
0.40552789309673243
0.2696616144765934
0.2638666634459187
0.29550500796045454
11.261506564110878
5.633696408271921
4.106445546162687
2.6815079142204485
1.9632767291734017
1.4449456722743221
0.9378296941768703
0.6797447224460629
0.35407555623321896
0.3912826862321033
0.41704323239565594
0.29941772169707187
0.2753360523893724
11.232002571285841
6.36194006552568
4.703452972669687
2.64472717409228
1.7270610154921346
1.158138943062516
0.8550997452917378
0.6560220335137237
0.5408635615942861
0.48001758550690166
0.3661356217614031
0.190965989174575
0.16067138806701267
12.774908929514401
7.327953371746571
4.063209609653591
2.804933595865121
1.6234978519511964
1.4276689804764553
0.8373162473800947
0.7910871781681885
0.561906184700212
0.3202438946543426
0.22622408238640965
0.22457911780433737
0.1986415724865352
12.7453576624007
6.53472778668098
3.796634786027427
2.9742218576956803
2.095460200083574
1.3614189487841502
0.8083901664423536
0.6976953471171856
0.5702996906845997
0.3339113267398712
0.21439315957391447
0.20156554871271187
0.1581411154241597
12.948308462651177
7.041904896297547
4.233744552694804
2.886483913423052
2.2263809115860176
1.367667808925858
0.7065868915186727
0.5825129563685801
0.5363513480488172
0.22135880435467867
0.2998617138002895
0.1563280532159645
0.1509388094065639
12.915888086689625
7.645147213595316
4.622355073970145
3.405635212698946
2.21329757913079
1.2127031215661717
0.809260876406295
0.45146616473320217
0.4947851218236518
0.306364161683093
0.3008598778839334
0.09876643186833531
0.097957002894268
2.312277216883891
2.0640318078050317
1.873666237380091
1.6975859104411721
1.9225523123426769
1.6565008356383204
1.3865247948677435
1.4604942175152582
1.3274698361595847
1.4346971776941095
1.076911967036574
1.176764431727176
1.3400169852848554
2.4860835870428764
2.1102064439151715
1.9195187821402306
1.8733259100295743
1.5242385677424668
1.5322837501848956
1.2831836348181052
0.937957008674023
0.9152875287289161
1.3563613179400538
1.3986960152522594
0.9255634260202061
0.7851449767106204
3.4717230342142216
2.3165348601109206
1.8767159871302994
1.8623654652244164
1.691165821449482
1.371187537136197
1.4199900716024185
0.8930440411658778
0.9207577798499418
0.8773552427767946
0.81571019632911
0.7468577770771013
0.6963575787011582
4.034494633834692
3.352870274981546
2.1698860522410066
1.7314175071542282
1.6231458517046817
1.3375902607828274
1.2473297252645688
0.8363065050899197
1.059397273537208
0.688208841689646
0.7807143756646339
1.0024911354849662
0.7068034256836884
3.8633032128044666
3.171997103918181
2.2878538484177486
1.8612855741327547
1.2468321221801006
0.9323765435032467
1.0751027840067564
1.223400396637788
0.7594960674201157
1.1720527899832711
0.5764420388833786
0.5508185351340363
0.6279477987561745
6.098327307789851
2.9108024715718948
2.6117226192726326
2.203532340178154
1.9935010734955343
1.4949004886175967
1.1019013457083018
0.9570309015329206
0.8260254471271133
0.6868187712599437
0.5381306044614557
0.6032932551571935
0.4534155169033889
5.234993353666384
3.763432826145167
2.7682944755382866
2.2661725979316727
1.6060579005718567
1.32782120736825
0.9229674171605166
1.014007884199047
0.6548725137717125
0.6199536711998251
0.6063829900181829
0.523147389157216
0.45089244330454964
5.685666637380067
3.8826761887529124
2.6826090431546548
1.978337688128202
1.6471463821371874
1.0671216660857885
0.7640084982552944
0.947521066377722
0.707330245810081
0.5174740346863584
0.6016339518898008
0.39006052608183495
0.38464871536238027
6.1150731927665
4.248592520068121
2.6488219481734183
2.2827134547250174
1.4698640243862193
1.1671151905066937
0.7413658136527811
0.7604519397255312
0.8345650594009476
0.4601511146359092
0.5038028769266479
0.3278352786577442
0.3273974592828242
6.30483524977472
4.447100558305971
3.2220288466729667
1.9607792234173955
1.915492380728211
1.1249774227779852
1.3082939153495006
0.6499994982034041
0.5643963093666392
0.5702881428186085
0.5193538669504483
0.35144550228329585
0.25568716302184996
6.699643677740665
4.314756509864698
3.1235262446880334
2.4247832965929947
1.706324729872786
1.171460282052008
0.982317016431768
0.8909396594523753
0.6562838202749476
0.5165699552521521
0.4299493797747473
0.37073448128471054
0.34891743569879075
6.973996349038723
5.25738233003209
3.3832135147726796
2.2360048594025077
1.637620011709842
1.4352813316261004
0.832902716779546
0.7223395694595786
0.6469652840124143
0.43960551132575665
0.2818092540944615
0.2906296973176495
0.2116975982491976
6.860482325647531
4.475808065782255
3.4144150436174705
2.5924735859858092
1.7917040334283565
1.2631476757738445
1.109572718757916
0.6786206424223191
0.4094057674616701
0.3748458662781715
0.18221175653406627
0.22040456723013485
0.11866061814701745
7.270789024486785
5.017002452711036
3.101576063305224
2.6370461610679516
2.0356281568157932
1.3149912333037097
0.979956175344507
0.6596214608058916
0.40073236050715716
0.299328944483125
0.3424380912116023
0.18603910523641223
0.18578872497174284
8.023919110566247
5.198692539648497
3.2655704668568997
2.4577756298240816
1.8494031771763904
1.2278848859429385
1.0357053904010234
0.6218548496718224
0.4463940713406345
0.3639645596150296
0.2727170858186286
0.24150892162019827
0.200210122229581
8.273505617557646
4.80068015183879
3.5157625400770627
2.729698244325004
1.6094521183843598
1.3797818993681605
1.032677038713648
0.5325180155544809
0.48692322866748283
0.298574920383439
0.28667199808613963
0.21711348868277328
0.10362061238193727
7.433729898611708
4.996899658526015
3.4977259521946547
2.5823128358220147
1.8651376517599183
1.3214202427646313
0.9256289389939055
0.605960109772116
0.3853636796392733
0.40191590847039216
0.1464424198374691
0.18505124052076374
0.12264684197386917
1.947863513288033
1.931730194405975
2.132241896302078
1.9976479940703356
1.2010679353045388
1.3903272361947896
1.7271610251666163
1.2720798920522658
1.1853816799494084
0.9764616727862468
0.9863089158125546
1.5476991230674153
1.0034071754890515
3.7372649009530803
2.4430594992675982
2.0835627616146852
2.132451457057991
1.586337353263422
1.3279182378943335
1.4184455315703701
1.2131217229866549
1.0186071304798596
1.1977053046259722
1.0482491197582153
0.8697123817141806
0.9021886176583471
3.051036213641348
2.91982281471137
2.5940329267070816
2.0441040777877633
1.466160680776352
1.5851177031811854
1.308953607038548
1.0191147033757118
1.050217281455683
0.9014559821699036
0.9418850327424053
0.6254397627782765
0.7374221756997512
3.75512943721424
2.88012043650622
2.241122163188264
1.7397971615254253
1.5698082971201401
1.4135597982257067
0.916176484727696
1.0974535390017097
0.8414269880206962
0.8600046452980827
0.6660195271249069
0.6016236809508441
0.4970874327685019
4.48846319437664
2.9040772394287213
2.2423173886430603
2.0252347501556325
1.571298767031619
1.3576893777156216
1.1377460856038806
1.1033756169309845
0.8059478108189777
0.7352833314599991
0.7722244363308547
0.7229202435966583
0.519448595031407
6.202996669757606
3.6053687326077077
2.988880946657702
2.1490943574228716
1.1430717958821053
1.2895066062322968
1.2373306707094769
0.8248197846517008
0.662569182082447
0.6671170301244655
0.5986188897490523
0.426092882892699
0.6207453016758883
7.349395825595317
3.419955679552481
2.710819894803938
2.1186796928472553
1.5843837293279452
1.3055547770107534
1.0367210417639627
0.7709876158821197
0.611814285942612
0.8310820464312788
0.3018793378804659
0.360616345912857
0.4243536971772777
6.099970037057086
4.519777331547983
3.34026528257578
2.1753675367226895
1.5382653076807633
1.3397884085166476
0.950412504688609
0.7535007650470706
0.5308119999337162
0.6288787631915445
0.360104113887073
0.5762491686533442
0.3358740579185122
7.807300111586018
4.272561056912273
3.634951842169511
2.2860753037284156
1.7679635969722713
1.1271551960767856
1.0682561100028665
0.8328885760449242
0.7109165445894677
0.5003900533960711
0.4923921534595024
0.4487590502039131
0.24522315275492682
8.20546043525265
6.044186560742416
3.977507554158865
2.367673721377603
1.7648696379990096
1.2489972580152184
0.8753908484026113
0.7423109490129854
0.5654763570223659
0.42498520864950035
0.5547392729809416
0.29740283865891864
0.24699238229082338
9.677866018867132
6.154542137541348
4.0019527404341195
2.5245243370655417
1.7340701427599028
1.1314400859631637
1.1681316394802634
0.5559821109947581
0.5814739379964691
0.3727392536826385
0.2435758070327585
0.3586054655535279
0.16374970608200595
9.484332919946187
5.9728788470091265
3.652898835492552
2.7675017114149374
1.9300443719373457
1.1652684507092823
0.9621396447661607
0.5471509915189888
0.3904825175468813
0.4613202359723184
0.38115552371716466
0.304371266913119
0.21742528490840252
8.735257313694916
5.83049916992113
3.7818638500974497
2.664498228212419
1.9804783177596927
1.1194693350486014
0.8275244390562528
0.43836217598949584
0.3784445281252142
0.41974808154355453
0.30215684902467493
0.22268357175559644
0.18747250931028914
10.59601178115763
6.189769708452927
4.201216446202175
2.582810355444538
2.0213323540693167
1.5078514619963088
0.9324064103761781
0.7078738283989328
0.5352708743186858
0.3433932494887935
0.23122344081409985
0.19391863972758558
0.14435035137329083
15.339239632010758
6.28338199236182
4.467224149132234
2.978812454373765
2.02468153677016
1.1762938630080428
0.758280523575291
0.6431684144243018
0.41185546219616925
0.2997949321396658
0.2066052172818951
0.10459698628320925
0.17990430878684574
11.322646668117878
6.6070030829654485
4.288946149917198
2.9811161005630735
1.8704167961931024
1.201220324866603
0.8818318119601124
0.5117258792610389
0.38256980325909384
0.3714463077177593
0.3081946703977741
0.17754868966932502
0.0725813225773329
12.022477760891777
7.66263632952557
5.515335139494487
2.890726117692933
2.111342681928712
1.336272198853512
0.8453637138769009
0.4863250866734861
0.4774372282509973
0.25068928417019715
0.18460307808679566
0.14417495131220254
0.14754873405390043
2.400424071238084
1.911931497449676
1.6533723811624133
1.4742846931266402
1.4793633288214996
1.2865493196087856
1.1680929122989063
1.2592766257974097
1.4161520928072258
1.3194730215695116
1.135286186740996
0.9732587439186504
0.7859449429234066
2.9504101483176353
2.7014356114509264
1.9996772174142945
1.9760979599055783
1.8711828889221518
1.3179144003690457
1.1937911678975597
1.0534506904197458
0.9022064540987375
0.9443422948059673
0.8471745795964167
1.099762847994945
0.705071119167897
3.101093883328416
2.1367752291294693
1.804009608697252
1.4616581443632048
1.565643105466278
1.0483126738589588
1.1238849382018514
1.0409102813883628
0.9600079952021068
0.8156088424473943
0.8498316729302333
0.6392724412894254
0.6709678116028166
3.069019497555069
2.9669976702632535
2.562308540029753
1.7427140968829078
1.5782421357530532
1.3786545959518937
1.1407668177829084
0.8855100649173221
0.930319752655455
0.9448395994652821
0.6184072395277618
0.6170988752705352
0.5248599987514959
4.2160472732127525
2.7237649858130606
2.147844590273224
1.6051561252384603
1.4739740174526998
1.375567436626438
1.0632601072286494
0.9014116372407546
0.944085374995108
0.7477774238816823
0.6979800210080821
0.6686037538698164
0.5924667555037695
5.0796599906143305
3.544974962912814
2.0912678945971237
2.2082133197463847
1.5398988713461739
1.1244364175388777
1.1731203315204173
1.0073582571379383
0.6906926580827957
0.5106725033223936
0.6889555375827513
0.5624740169783654
0.47846206684028614
5.2922251594757865
2.9787631355374256
3.0407635072248462
1.9382656182087652
1.6332901812982041
1.3257654535853447
0.9985957218080258
0.5849622871521056
0.7194907541149521
0.6715212551560209
0.5120920865575901
0.5415117182849536
0.3340477528083532
5.365875858767099
3.7978000870846986
2.4888830464161162
2.150615003546397
1.5201304367156787
1.327388201939515
1.0264169505145209
0.7010698070668729
0.7454219025037634
0.4386942444553081
0.46241753076662767
0.3995177574910872
0.47000700619347496
5.653103667426493
4.200006462039463
2.9724741093010913
1.983274030315576
1.7314003124410449
1.2383964840360941
1.044905198618779
0.8507817728897075
0.47429929116254566
0.42646262431980597
0.47763756091702847
0.3397317769359066
0.2590773445018264
5.583364482899321
4.47251764710244
3.7840959022871314
2.13595875521341
1.452425774362486
1.1579376331201994
0.9208619122429682
0.6768474177651532
0.4656385567322321
0.4989251743400063
0.2976303139812714
0.2363391290444103
0.20340185410951223
6.877481050652833
4.499722411086262
2.599931299604334
2.073690181882761
1.7494344554180044
1.2001783831958868
0.7957390407228583
0.6472347473478371
0.5709585385253665
0.5642058997843724
0.39953855768662816
0.15383345506984436
0.3160686663444285
6.735435576665286
4.624985033616264
2.9839562468892558
2.347234597730388
1.4820085079326752
1.4087381681141598
0.9564029377784354
0.5816341624600717
0.5780239159088538
0.37543952824427
0.28702190160730007
0.27529587014868395
0.2272346391442438
7.610245657778348
4.264833696716244
3.1310610522529303
2.453822814834748
1.8277656010104355
1.3466827736553206
0.8725272247340708
0.6233600017835492
0.5664541767572283
0.33543703968477445
0.32781709751747
0.2603049797982188
0.15807201766934809
6.922765183988815
4.506678884055801
3.3473121845701965
2.4609147456531226
1.8335362290149486
1.2428118229822755
0.8184789897980924
0.5556917280934651
0.4162693172495199
0.3369376152649102
0.2564877875288608
0.16775576951402246
0.17321430190636658
7.276558153347734
5.105822551853004
3.296550896788456
2.404040149024373
1.858844486641712
1.041887339798193
0.7648154288980308
0.5754111078778946
0.45355832340148183
0.2915253537367951
0.2906077985584959
0.1269330852738644
0.13471623345964578
7.282176828299271
4.492398518666794
3.4051529924893695
2.65813026679239
1.6876635731654777
1.0859910486857711
0.8377429119939719
0.49104970083196897
0.5499989346480954
0.3751022405521527
0.21720126135548737
0.16310291177986205
0.081364273101375
7.737442915032365
5.059645009889941
3.495773393200675
2.603473519312163
1.7562165852016314
0.9952153746402483
0.775556313939691
0.5535820113907157
0.39177487464941735
0.31772779454084626
0.28314704258550594
0.12399755622444608
0.07269155081564373
2.285083582027876
1.7811555947319715
1.5168508962224652
1.6395581212804533
1.4321755831585712
1.5227368234701424
0.9785656772751768
1.296216332343133
0.9823391149233569
1.1042840651869503
1.1684630363999184
0.9833674935133969
1.2496288278007102
2.7287220271275063
2.077162033879954
1.5845761622630488
2.1484732331377954
1.3793450659924982
1.2961371391623826
1.417262626543477
0.9589735117113095
0.9760853960677746
0.942139689282324
0.7403660924920993
0.9908198595597356
0.8902831662676655
3.403414085651083
2.0978171317414778
1.643582619093431
1.7781436607221905
1.731073981782941
1.649130809193296
1.2276630577943592
0.9797829454734284
1.0456031977649518
0.8707804065871636
0.8406808549378774
0.7895493536391067
0.6187499613206396
3.489395261577842
2.4254630550690335
2.073928752165731
1.809098462456641
1.190373994401643
0.9636172523123101
1.0770848936941326
0.9111190100407295
0.8224414995969545
0.5987558451812335
0.8631106438806393
0.7737571806587438
0.584036165742919
4.459901080614406
2.7199793640123433
1.9663948418105397
1.480336798156122
1.167253641474868
1.372257683389324
0.9532411627458719
0.9374176505206879
0.6809602581505942
0.6439803441272226
0.47785700102315065
0.6169178755845522
0.4541976202742189
6.136224771651532
3.6017059552141744
2.1568209921114687
1.7780163234346011
1.47165734625303
1.0740817883747182
0.7674988800857985
0.7895529331449267
0.8303951457677248
0.6819385499681521
0.4914637827765615
0.4150633364903902
0.39773980553164573
4.850015175366076
3.691720735030293
2.5778918133708695
1.5221125401468893
1.5318547894306422
1.574014406104253
0.8049555199551051
0.8652790049102883
0.7215415325934788
0.5409870596254669
0.4730745970254373
0.4284773208855851
0.35523919253011804
5.935004583960671
3.4293766031108093
3.3517314512888796
1.8133962269908244
1.215395997880411
1.2255355865101236
0.7998133009846697
0.6192488477875997
0.49384767162362286
0.5715940526277006
0.434086452677499
0.42045682917492716
0.4698071865384856
5.787119879971178
3.848409945183079
2.6943827453544738
2.019605954557131
1.5534490410398119
1.2597310465286577
0.963927353459804
0.706481733356263
0.6160870242322042
0.4777109768891589
0.4594276496360203
0.3732941339637803
0.486404524705237
5.445138222652594
4.296103808292223
3.1281847811198835
2.093880328083134
1.5142798679777152
1.404217132850073
0.8350512617717492
0.6149244800654138
0.5723880708964632
0.41685529004512833
0.2525453851134112
0.3858824172653908
0.25631919354438004
6.350655982153595
4.899944737614188
3.3178657931428805
2.0696395462810777
1.565011769475043
1.1736801455395893
1.0750694570128139
0.7021402682512469
0.5282911592493643
0.3426074629193525
0.4603233557986419
0.2880261721390522
0.26373873065122555
6.419532510620085
4.7919250273092695
3.6215800533602156
2.2427823979702644
1.7291541836829916
1.107149389014483
0.7847050237877451
0.6646863845254782
0.4775750063604368
0.3316846529440542
0.3149711421630796
0.26402041876696236
0.1750378059615818
7.176787601889192
4.949408781168385
3.219915209428647
2.3233914738151147
1.5750866639911107
1.2103700027613291
0.926036583145366
0.5700310290076362
0.4208465127004201
0.3650229444522155
0.2935881166484112
0.21835598686405713
0.21496399983603753
7.088817916595025
4.792848684991411
3.2508445112991526
2.473139235931579
1.5351424993489713
1.0288781353445615
0.7215867710422895
0.5639851634127603
0.45876318843706776
0.22386927940295273
0.17455957083644544
0.12527409241192777
0.18095890476378154
8.208787434660694
4.687205640680452
3.234557675817912
2.4134615285077063
1.6639478663210239
1.0769270717560502
0.898677221097898
0.4878989189295999
0.5321060287771848
0.29791758842791477
0.1890733153791432
0.12777070392555762
0.15493872653117083
7.6543051143858225
5.166023542109679
3.565323216429956
2.5352924531104164
1.6521799917108142
1.3090198365577395
0.7355442795433915
0.543578155886105
0.4731687045266845
0.33908336244917964
0.2068552984164485
0.18289234803195603
0.12949567140595883
8.647005662621718
5.243225551225065
3.798284914896193
2.4417205071507477
1.8365804278621254
1.094531872588994
0.7887641980000081
0.5801164174483502
0.41462428335583906
0.25526909096962197
0.18514059842439756
0.09791329907625744
0.0971553639415693
1.9637883736567654
2.0348894304247733
1.3348468623548024
1.4072647358634947
1.526714811353081
1.2447510566551576
0.915161811896078
1.0791457640599487
1.2550084744163192
1.0595260020309163
0.7142533014508818
0.8059729826489737
0.7217610786983127
1.9453694108383186
2.293052613047309
1.7342509193287465
1.5732699255024252
1.450459655742799
1.3670298612982328
1.0401331128087228
1.0703486366615131
1.0097815328943271
0.7676193067098072
0.7871377342865515
0.7222218740610086
0.7593407677713695
2.3160166640946143
2.3994116133259813
1.6238094372958243
1.4048525914612542
1.286141012529061
0.9825996389699003
0.7407205042392091
0.9546239648047192
0.8718788357613297
0.6778474587110338
0.9347003857102346
0.6361764896903366
0.5696078206387787
2.7029300890570216
1.9803438745488628
1.6903122180686603
1.4958271001696202
1.4590386805506694
1.2295705891862119
0.8425933433676132
0.8995504316412385
0.7529747250984402
0.683221574736317
0.6664465320212767
0.4497246113645461
0.607316366612852
3.7271157494187817
2.729780073775862
1.8317845980879843
1.3779437050834462
1.4563654261739705
1.0011808394308945
1.0034897651702708
0.6772463243947219
0.6387046369107529
0.5768395849860737
0.5176501766673238
0.6238022362865561
0.5301660080558673
4.33786798427172
2.437498800146615
1.799330468307376
1.5576638672635383
1.3489620604240415
1.1122176092997982
0.8119504542049243
0.6687351128529483
0.5564443992380187
0.5418109152754098
0.4337506178883657
0.4852027076757763
0.3501979117027986
3.89868971495233
2.8865910684392078
2.857263844452022
1.6827849765352338
1.1064211666834225
1.0644604096474297
0.7991638881658641
0.6224813714883031
0.6139591914709338
0.5375707104042556
0.3302178933922226
0.3407309234351606
0.39844705860001645
5.0654293155010075
3.5483795187456706
2.737191015218412
1.4106330093497847
1.555781117713801
0.987355856066103
0.8806384489981258
0.6842789612647039
0.4777694070833512
0.4533621001385299
0.32925621311666786
0.3242267935691332
0.24477918578490115
4.571675138681202
3.322571461566802
2.5045934135225214
1.4437496116694704
1.2875757837882351
0.9572879383947284
0.794990809799653
0.7176417321249537
0.5374538610585263
0.418391254146256
0.39220898158180045
0.2680993323509238
0.34818230114644194
5.517437446816004
3.159958189749964
2.7069094036720327
2.2029590241395285
1.4250860016944078
1.046984632127554
0.6958619005720514
0.5699359105982309
0.4820682584507371
0.36121089420806296
0.3567311126645956
0.342704326402636
0.2188454643400709
5.182743856455082
3.8483962732796977
2.7013718939514506
1.8223539034605336
1.3141914717114107
1.1948291302993657
0.69249525640779
0.5643558234431781
0.5094314970367066
0.41275872401036756
0.261503762022703
0.23080537241801719
0.24468228546339083
5.737882547562174
4.068930844746181
2.794454750608394
1.8312200399470198
1.583919438328794
1.0748779721700568
0.6976570572763141
0.66051918181272
0.4338190982587225
0.34383829495787105
0.23801783738995166
0.21154685974656764
0.26567434824589226
5.50940710602573
3.8616915565870436
2.7653997867095224
1.8967365037602852
1.4697167716017097
0.9902565193468874
0.6997874542166137
0.4743971578462323
0.4101221863982706
0.3194849599923434
0.25327928648656955
0.16431665815717597
0.1660251103737236
5.297267235086895
4.167374001923522
2.7743662600327887
1.9375153061211978
1.4905496110421246
0.9867626091854016
0.7938352033744542
0.5250074719338429
0.339805297315877
0.3143143097135846
0.23260562997759945
0.19043330691723137
0.17337132274074749
5.5942240690835545
4.273076375824297
2.900646893726763
2.060011240491623
1.3553112744905975
0.9282019163436944
0.5202508111293854
0.5340060069415131
0.34922364176241694
0.25310521625318366
0.20444859079174868
0.14163064618780943
0.18943081569638295
5.860584236426706
4.370230660533221
3.0553578809344613
2.040952636471628
1.626325183128021
0.966830002712192
0.6658288317101527
0.5132258664443435
0.2900281979478921
0.21549646923755994
0.23289421422387543
0.2173982686340071
0.045040405726547876
5.56292811089512
4.156743749310317
3.0181185007072826
2.261869606685016
1.593638235200305
1.0663981665831084
0.609660446588772
0.4647902651026569
0.3114746796379906
0.18493973872645544
0.13335659015614104
0.13993190035708775
0.08868414766598876
2.63075435045867
2.2696956941972686
2.029185464849252
1.8132560721883724
1.6871323526529622
1.4147460184115606
1.2782924695729234
1.267044540694979
1.1708371195333311
1.2637472613900347
1.382701429134235
1.1067502836945378
0.6885925877501731
2.2324567241545235
2.708491352577926
1.926655914249115
1.7079188873148283
1.7475450678270061
1.2281422777082813
1.217318816747444
1.1218027394173558
0.9518650866026183
1.2606531100599585
0.9199691038309461
0.6774082508730811
0.907209550210988
3.6094657049285304
2.3303220725352674
2.1077831422680418
1.686280538449346
1.7660722347757407
1.5963835091596903
1.1639550061217103
0.7125687779868286
1.1550636688945402
0.7903174203073533
0.7957451152270651
0.966938625819449
0.8310919980957856
3.532806914144197
2.5276297435322714
2.199929984445073
1.58025833366495
1.7174177419253207
1.4255879174081523
0.9661880626062384
1.0102506356499972
0.8551856364485039
0.7048463723933658
0.6447233647352052
0.9806278448914313
0.720998864348011
3.8368859424298187
2.53959901408066
2.2759252708556033
1.9881850769965261
1.802729581446165
1.1636501898453517
1.1076210945273874
0.9231526348481164
1.032913239214418
0.7712599504809285
0.7572151448688663
0.5345767938897084
0.4027093277595816
4.8256506835630155
3.7776610400690056
2.6170176421680775
2.3046045292272708
1.338909886697539
1.2912836461746653
1.1175721160247192
0.7928398078015423
0.8755718893258304
0.677841391290409
0.5431283159074919
0.6220106421208176
0.43802182147895014
5.733204262054597
3.2692045939533787
2.8156279984535018
2.0528650947017657
1.553913874029284
1.2277063006561355
0.988643428317743
0.8668594028576967
0.7611021883315406
0.6304712684372804
0.670725720609509
0.5724174747777183
0.3394366206420992
5.046980922189547
3.7200012335124275
2.601664482403589
2.0381979430542287
1.5247086184816518
1.167150993746673
1.039269443873055
0.674647133657397
0.7921726694400777
0.6666110583125908
0.3991854257470524
0.3509665732056365
0.27507816906795796
5.44000403069229
3.6778498824511834
2.9158558217462978
2.379720736791534
1.9078125779426969
1.2890289752914401
0.8779765918209326
0.9116073924234057
0.6281921258931764
0.49900674937224093
0.39514717543827377
0.3638253834475495
0.2651671864662603
7.00021918953202
4.310748450476852
3.070693413742754
2.6254936113567395
1.6587311020567355
1.4346895185641586
1.0334657253441621
1.0304274029200957
0.5945260392288337
0.4698212556779222
0.2775509559931064
0.3968345227275934
0.3551722537886719
6.055117540911654
4.470754742477116
3.1603371645157874
2.175325197783363
1.8043239736259764
1.158632881936949
0.850070635582539
0.6962388333887148
0.6877304352074826
0.3795694249495882
0.3447190754896951
0.35186255392914334
0.3311432670846863
6.433714752808655
4.710897747970545
3.3394586561974533
2.2838009274402284
1.826586050462082
1.283099085166019
1.0345432047043224
0.48946094436796245
0.618187824864167
0.37702842610702486
0.3052472216481371
0.31840352685426776
0.2782684228744403
6.814021661608701
4.581527183153984
3.099200068132096
2.4254343835340917
1.9530533908393544
1.2623699223046299
0.6925265428612254
0.7709225720650494
0.4774917804070332
0.44756212606292134
0.36976748424670897
0.2239695372362625
0.16283834878935446
7.79307446923532
4.403060012467513
3.344548366452634
2.489883253671519
1.8289971973060468
1.5422396014323014
0.6893582234343679
0.6360202913327146
0.5396453146399741
0.22096599766617167
0.20721762585552758
0.28799006943215955
0.22160290856699885
7.458655205386446
5.012541846573883
3.508825704020634
2.560041552360186
1.8419887395384973
1.2766877523536666
0.8156845724978585
0.6535933138598772
0.34113516525146076
0.3028609466690945
0.2961142678559551
0.14181435533021103
0.17249789581685135
7.262815646747792
4.694247921151245
3.233332430861469
2.8198371514435947
2.0969487613621998
1.2830446928788786
0.907910280895847
0.6634639122197443
0.3463335486091619
0.26934842603505094
0.20853157735359426
0.17417885676159228
0.13493136672254394
7.750216296465085
4.591544544369815
3.454719065506585
2.5903123478981045
1.9915271602164812
1.2504231976432534
0.8390614211785047
0.69366815067911
0.5018636099778832
0.32466398087860193
0.1904345012825353
0.22581014623055667
0.1543832901689207
2.5867053242721174
2.3925141419858673
1.5861129377738505
1.8467561516117394
1.7396775880141357
1.5225066853125795
1.3479487595934865
1.3693287783700432
1.1862148789465534
1.260224868434612
1.378784554220702
1.4528649573972663
1.0739118585634162
2.91658401396455
2.2729476806035493
1.89082265766255
1.825110378594735
1.4776365869351038
1.5617079590728842
1.6707928910064578
1.0140352913030724
1.2592712515280504
1.2813127908359592
1.082756564969275
1.1565917299233683
1.0334164808070008
3.6677383818856715
3.5710579884883265
2.331470704264386
1.6344975787217526
1.3385262705221452
1.2998482990639266
1.048448026019022
0.8989259423889499
0.9814220633620774
0.832625598571271
0.7172271225420005
0.9031867591202266
0.7662853835153981
3.4948467866639112
2.9662796684303157
1.917338285890077
1.6085531316784372
1.592483166481133
1.8856242441965074
1.1220738250840687
0.9467905397074825
0.7768425752175946
0.9670655680032915
0.8917120227240141
0.7704967314128056
0.5575739329113798
3.9628968366917983
3.191950439393986
2.660941658589409
2.0070710476353213
2.158545863189187
1.4123573056795686
1.302502534293148
0.903518811411208
1.007756979061898
0.72240053477466
0.7357250738681644
0.7406578847602332
0.703592398162978
5.05683369904632
3.8177072922442674
2.9263676450784915
1.841994315978431
1.5697901641393295
1.432493807898483
1.0088305666156812
0.8140497745040405
0.6632605674736494
0.6330981876988625
0.6765728915835558
0.42734674865273276
0.6726800293991833
6.60912153051285
3.5620734738269673
3.190149656580242
2.486371820301602
1.5155764709096977
1.2540662137782603
1.2910340180590514
0.9646076367732
0.8261137821398326
0.5353358244955234
0.5256171965536689
0.5075286718932607
0.4206811393643165
7.427355311754559
4.445767762422754
3.2162605805306757
2.475309112004142
1.897561573579676
1.3594340676601513
1.0568007126563812
0.6242108758667871
0.6079684942476048
0.6355304244043231
0.4521864368781435
0.36802590969892945
0.4213575694598583
6.2445055583433176
4.785831317369297
3.563670328897061
2.2099285796747004
1.607039114477681
1.2689700781427464
1.0363137803482447
0.7688024285308492
0.6088192069448523
0.48272462158717583
0.4107723874038338
0.6253057836151863
0.2627413001688991
7.807905137786924
5.125475613725053
2.946181756171582
2.250333037222474
1.6331193335082368
1.4608346220939208
0.955061832574284
0.6751605034758634
0.6699336740504336
0.5220550403985471
0.3600977020920957
0.3409568618237166
0.2508199990553593
8.68132476285435
5.36155640319091
3.526170124187311
2.5873249345014524
2.211606433618464
1.3719172487259819
1.0725835856755699
0.5886013042780446
0.5645735541673064
0.4815808370680798
0.3658192547572966
0.34887280651761404
0.2654314893262095
7.777281987552034
5.563228765059301
3.598107018461785
2.495169367438774
2.2061825570989546
1.2589453931425485
0.8646264446139007
0.849663337303463
0.5916501564550241
0.4141277093289339
0.3131794001983696
0.3478058592213684
0.12430312467401369
8.945055959736607
5.2423531393302945
4.038751195072306
3.2777309374580295
1.7965363790137816
1.2337824079197959
0.7160524324211753
0.6022859816163516
0.6573031724034616
0.4025993764506694
0.23111290966978562
0.11421514301046229
0.13806143428674278
8.746486250138716
5.82160288302916
3.907815323857826
2.778153242792808
1.916923071576541
1.7101215591783958
1.121969384377054
0.6691247088051676
0.4895876135177535
0.36608623617043834
0.31539640670071417
0.2208154195387047
0.12424173179771564
9.524568893332475
5.669874735193877
3.9186226082259297
2.714608942900936
2.0975247573180043
1.555299826697919
0.8352237296516998
0.6310340612009543
0.41936769125259843
0.30680721645561193
0.29916756252938315
0.22221217230692736
0.1371410220972763
10.076782882763752
6.08952864126061
4.060407420284968
3.0938933895800256
2.0417393829549986
1.3286646174731491
0.9527928010093767
0.4903865654932889
0.6215762030700716
0.2871708561914905
0.09051927314148213
0.13579683647953433
0.11355190355206578
9.02035032730093
6.136629515725107
4.339958458232063
2.827013550099802
1.916896676128149
1.60085849281654
1.0303740239763786
0.5237764715222121
0.5497962709195603
0.3469628309722985
0.14958406700045995
0.147069059558723
0.13528167831658156
2.0108770137860352
2.1878153152564255
1.6685536927814535
1.4601793257386007
1.8952555570228835
1.6118389125813732
1.1486713784581082
1.2807976060010406
1.2060887406085135
1.2092121649409169
1.10767600551946
1.3474388066997836
0.9273734704397023
2.577583791666387
2.329737529979569
1.9613769121853064
1.7752454392508015
1.4755527122499617
1.0510609378441138
1.1798733972632758
1.3745253984773058
0.9983201707211379
0.9932568929135638
0.8353304611320038
0.8709904694392849
0.8631871566567273
3.4426133124105265
2.403653528395531
1.6408891585585068
1.7315562561755182
1.7715873388419972
1.4541814464147125
1.4289976215464317
0.899700587282742
0.7735994788723277
0.7005330290268622
0.7189707222447671
0.7464846653987075
0.676158224532135
3.6588090418949926
2.9184450349134607
1.7506998076046325
1.811788072725558
1.637509577931266
1.516352884651268
1.201125549387672
0.865160417008795
0.9885557425042901
0.641608453239862
0.5705873344838641
0.7390095156820022
0.65047191566353
4.747229389138246
3.2618942598824203
2.0050366434806075
1.9708989008609403
1.7248059727702407
1.2837062937946826
1.0447650712081276
1.0391652455111764
0.7172374290551359
0.7330870132292916
0.6319750208960946
0.5902520874393383
0.6860254545574965
4.769021812882642
3.0987926168934723
2.4713033167954643
2.0490050270282762
1.3337374590061726
1.4639199197915544
1.020426876967815
0.740004854714282
0.6703903695573948
0.6322005088460182
0.5347451416172755
0.3717516417554567
0.4945690522985243
4.926057480413015
3.6827508224258794
2.541610422447314
1.5955465647557543
1.5382102080399491
1.3606111357011903
0.9864856697866511
0.8185811827565466
0.6595903981179777
0.6410598938633258
0.4417279916486134
0.5629668745888549
0.3286383168960236
5.701564486147419
3.2178053610623114
2.498898846571029
2.0832756440564957
1.390332488791184
1.2630638866382635
0.9897981278726953
0.7261399835728606
0.5488899284445364
0.580540439628962
0.41189633191423525
0.3212635300344762
0.31393792733557185
5.074715095254231
4.0963798344623115
2.5524084176109123
2.2035483619490885
1.2746670135692686
1.1537364071427225
1.0482079211308044
0.8250806628335465
0.5555716307103855
0.5921797528476253
0.470069337072759
0.32398353955007175
0.36192789716467033
5.296911783800283
4.246713824804955
2.861135018922751
2.3115445083473194
1.416485969575834
1.3896925196054442
0.8702091778814917
0.7685373631445079
0.7569556805517573
0.6351188981791561
0.38456252104525096
0.2723018598179038
0.3183366831190641
5.532163711937893
4.164125101502429
2.997302484678031
2.957526739148053
1.4055607677148725
1.099003333112704
0.9658337923024854
0.6982045439641192
0.5879755329715333
0.5588220384008094
0.39712346034728213
0.26873595559298474
0.20044296892875227
6.117959551604734
4.42829329396094
3.156754804803754
2.4428834672133735
1.7664896968607684
1.2752250960187856
0.9501114889263736
0.5739097734064789
0.4399385450863187
0.4595583937850668
0.35419299462944026
0.3610629446257196
0.19745473419444962
5.835345070279229
4.472691888179588
3.383758204299412
2.1811843693148107
1.5517560036900198
1.0897403176024814
1.0064774198174584
0.7010727198420087
0.5476056256460702
0.3951761744893486
0.23655454769405912
0.2922111912285432
0.16476791485063988
5.814705324418073
4.455333413637363
3.3237259458195036
2.5414204989557385
1.704861083956807
1.139231952987565
0.8178765077464426
0.7072018566932008
0.5802390404008703
0.3319346157403055
0.24661063307864536
0.25540669207063504
0.17645648898503694
5.982099905077529
4.279601815109912
3.246610286707635
2.386380134123767
1.699750861566812
1.176424129092657
0.8459925637383306
0.5210880424599788
0.40025523954701353
0.33795281404105687
0.30672450857767175
0.22104156560841742
0.1546762447896947
6.9141097327918155
4.454900750900037
3.4193033009169698
2.487962261084855
1.795407505468526
1.0595811230880543
0.9703167852737351
0.6682962251341829
0.4627805381284763
0.24646580922186906
0.23205326531353263
0.1970003386804314
0.09851724720780791
5.980494981403762
4.351014008484579
3.455567874317135
2.5943610370844365
1.8731882161676159
1.4156748430089274
0.605432837501572
0.4407433764555427
0.3765323403550531
0.3182916104467205
0.22150839761639557
0.2303236775347362
0.18450937602781248
2.1710171539158614
2.0359677340596702
1.5413041618705479
1.6067706296333186
1.3519501712857913
1.5887473091528472
1.166199761985211
0.9994832052305059
0.6593114147003942
0.9950931018101543
0.9689546778726874
0.9347821144213116
0.8361732211460039
1.7610334872845772
1.7008045678634078
1.956654590711394
1.2183200006337846
1.2668485883926988
0.9802680412883262
0.9978774119322349
1.0806769676367323
0.8629727329276133
0.8403858522525732
0.7566462116256147
0.6650395050185907
0.7885400989788881
2.3629682863550037
2.3929333240284136
1.6113486354924387
1.6129653706276637
1.1792279367306866
0.9587570117487928
0.9535321295117735
1.0397222623177191
0.7367065693496255
0.8613723693120042
0.5431169644557362
0.609503980482967
0.7874477217233481
3.2085300602681843
1.9684161987210658
1.8637279334135337
1.3605672233418415
1.1970916345922447
1.1720999764502191
0.8027711150137629
0.7963693396427781
0.6892857794420459
0.7640952810383562
0.5099430198991856
0.4968743199829448
0.5278088642979327
3.653631255766241
2.3574467552297964
1.7845758217431205
1.4131854451150143
1.1543565610264004
0.9948958451177822
0.8547510622762651
0.6721854337400752
0.7039424161949349
0.8988567422947881
0.6268917840045299
0.6964041376168978
0.354857776702745
4.400428183534988
3.0035767831397555
1.7785635518806067
1.3184066911512122
1.0998628321490247
0.925938884958309
1.0521517701419347
0.7043244010447038
0.5672856648139296
0.6639012389492324
0.5625747077225897
0.41237036429003493
0.516833825106508
4.312380874901414
3.2501151119478258
1.9902835234952974
1.4242712247777223
1.1097514412206748
0.9868918390211265
0.550874631571517
0.6785671801967138
0.6282538409647382
0.4170208472743085
0.4271634534981369
0.3366031243890508
0.3654089904512417
4.987812007700165
2.8878976843708783
2.5226988389852463
1.6717927297998778
1.2447979470837167
0.931497018741896
0.8126776485768182
0.8230172176102584
0.6564626981240462
0.46882365850182117
0.3928098167252582
0.23850330505190395
0.3247408192627498
5.018964631860103
3.7335108345472827
2.1739124745390024
2.012830769368906
1.3564149045620124
1.0391740765389
1.0279309953917954
0.6758376195431081
0.5209212217158509
0.47221088262913985
0.3806118724788334
0.3836175521681996
0.2995549955630308
5.40700538507121
3.553842797678951
2.5049872875263577
1.5125224677403561
1.181638161141093
0.9935638620141963
0.803269880007012
0.68275606912882
0.45583200252003664
0.36882037724679523
0.21890241825210457
0.24137739828967977
0.18364470869770894
5.213382867502483
3.376558804764703
2.4274896104814196
2.002132325772948
1.6330757410903318
1.114450654990509
0.7628874801159875
0.5640236422771476
0.47149184691120305
0.3184586598204649
0.2232659759440633
0.21929403517745213
0.22814310355084821
5.651538519207647
3.778935796447969
2.457427094502715
2.053351625762958
1.3535387212428653
0.809555473163934
0.6886080618358322
0.49500423545975325
0.40462560003548054
0.3697567178532689
0.3561782905550577
0.2559228787951767
0.20613594655358797
7.116149317221567
3.7259774417548903
2.790503671464305
2.0294869726480953
1.1985663716502972
1.139168571804861
0.7944288191444318
0.5690725226721185
0.41553617148153627
0.29295808169262044
0.27476153632815303
0.2715198108306291
0.20717617681157577
5.706933965403441
3.850973991388151
2.753123442125623
2.0161300072975497
1.322208839539115
0.9134191087809014
0.8143872084374935
0.5628027855994735
0.34215807485397526
0.3550912414836258
0.24279816382337135
0.19671408887554118
0.17483792506926077
6.424605983436566
4.221960136570258
2.7561342711878103
2.0463599526235763
1.2369069012674914
0.9662498290798621
0.619281904877061
0.43834884294506204
0.3913707975782902
0.22510428131713772
0.1855377264996814
0.21474458690970735
0.11653405123028503
6.769353159872049
3.8807094242982423
3.199269075287095
2.0922935263091373
1.6679534951462658
0.9479710343671219
0.7128483191153848
0.47486434227892677
0.3020444862192866
0.24212556501762048
0.20705868627611068
0.151305707076311
0.1471851014575167
7.208581501602369
3.995749202754759
2.6732184910584373
2.144621471130195
1.5038805291370272
0.9331298428540091
0.7137808221356822
0.5588484821322618
0.2992864447552913
0.2172327734113355
0.25145212597896316
0.14530296178198399
0.08167555965253238
2.746211149465048
2.499213430471618
2.0103502393955788
2.177260475868967
1.7564843877428662
1.6828845573413127
1.5228790025024803
1.6142993002116137
1.4649897208858194
1.4760302531317306
1.5103589701161821
1.38900671078132
1.2603367713062739
2.6973824789644523
2.7293644316646914
2.3770226544523467
2.132079345369284
1.4529317747476858
1.4793536980129178
1.2652895153524681
1.369537384242578
1.2168401019624484
1.6055347268326516
1.0838606242400337
0.9693863503133272
0.9150290699374616
3.758565385357654
3.015896626419906
2.392602295010516
1.8188500123086713
1.579145679747621
1.2132207094854783
1.5517239821190805
1.093459731062058
0.76456763072212
1.1049480851448172
0.9525043332364492
0.8541280902875638
0.7693917358106172
3.752868498640406
2.897789071089313
2.61575098763516
2.0412461813545657
1.7125794282285973
1.4568019366862932
1.1888124237397861
1.1178988294355392
1.2433567673912664
0.782811703996716
1.1803921498485273
0.6535367009443588
0.7723174628737784
5.210713030287051
2.7713405544816285
2.6059305555872214
1.9650269572640873
1.4286410177554498
1.3718288355398895
0.9290600931889793
1.009466211438433
0.8811199085263031
0.8117069652585185
0.8693765259580235
0.6202074567093409
0.5744931783395184
5.654964565512855
3.5798738691651204
2.699725176088744
2.1359516584685645
1.544461174053444
1.5075339323666277
1.1199899380552814
1.038760538879548
0.9566352149831072
0.6758770064558578
0.8154551958565535
0.5962411355959182
0.4607400090813088
7.012154933126082
3.948345432607458
3.4987018565226804
2.215248453295147
1.9074939609647121
1.4428388171722306
1.1096794088050415
1.266279321717715
0.7154311568770366
0.6821001475289301
0.5707868058775597
0.6141009843413945
0.4591868032776462
6.097617392359923
4.7054786093623795
3.214880434017015
2.549947596628098
1.5945642238996565
1.4257281355300748
0.9219850067215638
1.039780964008717
0.7336931237542597
0.6791087563532457
0.4967074507082948
0.5696899366030396
0.39264911902481886
6.4903874395761765
4.843794668068401
3.712023736326635
2.551079153366052
1.7396183231374311
1.3549659779693788
0.9937483016373839
0.7809331376502625
0.8125434648710614
0.6007664568951052
0.49586459938476246
0.45827707856081007
0.5515539722303134
6.5537439664640065
4.291654089566745
3.314587333721583
2.2979900166931975
2.105222624068633
1.4782029564881138
1.235055560515246
0.9578455861941026
0.5947427505813827
0.4270600861737016
0.3794943852139859
0.3222541648903984
0.2599454422207067
8.232285351024359
5.165504644429
3.680202096478442
3.234495014228801
1.832307659242828
1.208946064292441
1.0694066601138301
1.0262441826474182
0.614930318252387
0.35318775098296384
0.427650097728707
0.2970934707037563
0.27224118783455825
7.8607954951830585
5.019511457261369
3.443573750104943
2.874350931941206
1.977878738803173
1.3994155666344492
1.1552984264699007
0.8032320999129074
0.5771997510326137
0.41881363401674565
0.38659547569478353
0.33129135525859865
0.20986911407755152
8.781128510037743
5.087712685115228
4.0661002252134555
2.9266365108154107
1.7670640563045008
1.3850503890102026
1.0498379993155764
0.8534795478165053
0.6591071529607316
0.34479155121048866
0.5234253611023334
0.2591677002543053
0.36182493151751427
8.600962299714503
5.635222637585416
3.9760075166472246
3.2512221407486592
2.1721549973842866
1.4264199622265248
1.1803749903236294
0.7741038237669121
0.42570319249346517
0.48608519141424983
0.2903481759884988
0.24094607087513203
0.2536862243346565
8.697202112338703
5.469951018446193
3.912586559920021
2.96609975378058
1.9867553517547576
1.5615184059169434
0.8988549230797367
0.6801762811305592
0.5599240774818655
0.41085147738738
0.37011565937364466
0.21851412820884503
0.14903272442962795
9.354929868619552
5.705138225496488
3.795532660541159
3.2203133484664104
2.428635729018927
1.8841190594332173
0.9184718856207146
0.6485778667760248
0.5146257964154539
0.305887813476992
0.259380659026911
0.2646907580305867
0.11176495809185973
9.534430274546613
6.1145091460801
4.286914681889996
2.9682807253029706
