## Supplementary data files for "Cancer patient survival can be accurately parameterized, revealing time-dependent therapeutic effects and doubling the precision of small trials": RRb1k1000.csv (part 2 of 3)

2.0091526857595077
2.0706200928878955
1.5630811421713156
0.7768992653162032
0.6972607355070183
0.4561942373343889
0.3780082025409282
0.2582534622408287
0.17883302108819096
0.09940448960788253
2.9154848017893773
2.375727642764441
1.7945592994451771
2.078357019419831
1.8397213809569728
1.5487849394841786
1.2887672911883774
1.2959857034824476
1.2140068004250186
1.152806242057495
1.1939799135187723
1.379639974020411
0.9546295180748273
2.5745203928761593
1.9057871781257882
1.6007950002411664
1.7731449555005607
1.3697190038159721
1.3721921844673195
1.3388952986234046
1.184851063511044
1.1034589587736052
0.8845548192223309
1.2392157584470234
0.8154384652603411
0.9764928240960352
3.092134356219204
2.4564057124637535
2.208258060753543
1.5039432232390584
1.4811319648180388
1.58381689992262
1.6400516019122293
0.9557873301160006
0.8449181819658532
0.8164005922953852
0.6975471014431492
0.6878183519854718
0.8059017459644009
4.238476360452298
2.4108032676820894
2.6444865662358725
1.9070312005404892
1.43373005408958
1.1736835253367928
1.1108669509503
1.0048201926205365
0.8125021382326812
0.7272882339512463
0.7673179442566441
0.6704631463809383
0.6195989454737565
3.8606933854979184
2.8410924280704664
2.253763278188445
1.6259094297676568
1.7732542832379006
1.3097669553156015
1.029275489814306
0.8378211689507914
0.8791832641698661
0.8918626763064198
0.6297387468837838
0.7021518350126984
0.5960052323170576
4.60584324517663
3.0836196953893102
2.3243977215416365
1.6793562862931437
1.7166276330756942
1.0106639764781105
1.2119207523161748
0.7365759600694625
0.8277276327736026
0.5887690217876094
0.5599830684220294
0.6146348988975886
0.4537342826042181
5.02356030972839
3.0990291092105835
2.492764600525709
1.781497504728373
1.4510380718285032
1.395256718205241
1.0447363336909368
0.9218631784694935
0.7465379586476092
0.6215696373946182
0.6127892630888931
0.5949568671832139
0.40797928083663476
4.640662907347007
3.5625167952306676
2.7995619453106295
2.0381517863674548
1.592005597273352
1.1638223190311057
0.9646964692101235
0.925598784624516
0.5656021631749597
0.5541012878917867
0.4804909774566168
0.46688508084043095
0.4064617685525266
4.825448278274812
3.778898529517425
2.8434505123643135
1.9198097302528563
1.4123846901547963
1.2013205069780333
1.1501581929559095
0.8701487080853324
0.6839317145771705
0.47825059100698764
0.42857519196934235
0.30037538131912833
0.34742342830740824
5.498743090901208
3.6589030013085884
3.033337403309526
2.228428420885959
1.4901018176355858
1.2813277845384246
0.8319307730052917
0.7545115176610128
0.5622267196246096
0.394022054959814
0.38614328260433345
0.3078470785332578
0.3472022873028257
5.534632445651968
3.506867078462581
3.0797072061128494
2.200929944160149
1.5819412317141655
1.2405043581245954
0.9258268558139404
0.671244784555478
0.415919049924954
0.46898145931373436
0.36581555637149293
0.2608540654250953
0.29464151524085186
5.8882349377065974
3.794013724382537
2.855229164089487
2.2801411999688614
1.7931306410903005
1.2780037494103231
0.8311965675501877
0.9270999285973046
0.38732623321768034
0.39643138160210906
0.34968784922814544
0.29085268223253175
0.2209613088708253
5.797490078079984
3.9891782676222456
3.1968167848924214
2.40297283182392
1.8562636883290178
1.4792025070036725
0.8225538847414711
0.6211425246759967
0.49261322915606953
0.4422981353732884
0.2754019653018023
0.2562844051865816
0.20187293330531386
5.431528141776805
3.93189429683463
3.1046430068460866
2.3358394275721004
1.9081094466073791
1.2734174624273902
0.8464182738448331
0.7502213169187265
0.49366391078143673
0.2313975165581711
0.3210621254051633
0.1677129190074938
0.1945437019854401
5.585073620017265
4.2177561581210075
3.12311988854781
2.4810735415667184
1.8814978360515757
1.3913940627354127
0.8587435970682344
0.6347862676691615
0.38447255203624814
0.292723693596592
0.15809110204531718
0.17828109097138456
0.19013916515959406
7.390038901049976
4.114084114666155
3.272203585289674
2.3389841407432517
1.8363507327526012
1.2222532390524605
0.7021916624931487
0.6063730876445871
0.44188529195563914
0.2947763149963777
0.18999344496207335
0.13419111057908384
0.07670645923531479
6.335142882614924
4.404460674809224
3.20503812485469
2.4988948617974622
1.850244728940014
1.274752349630865
0.8496802357684983
0.649676185040219
0.43213365670616677
0.30223217683320347
0.22056782144526232
0.2199461933119528
0.12072565572943643
1.8226130237326572
2.1477155676580355
1.5927958034177208
1.6313607183001442
1.2004358178652674
1.3605137797631575
1.4239730912402828
1.3069887567496121
1.2066810985918244
0.9352227858277661
0.876222287652368
1.0066347470024317
0.9073249043452047
2.11885339813625
1.986385569816373
1.5676663733766385
1.6690882473158406
1.5887980448756627
1.1494072972110687
1.0482659050778451
1.1773929030973536
1.1072263235885162
0.7815039447745359
0.8940062403783036
0.7997340090334518
0.5424808085772533
2.4639723985584188
2.6081841118861337
1.8637192754649685
1.4326070757444462
1.3377476192575715
1.1775979246078263
0.9130621402063787
1.055560559378409
0.946415759172493
0.8012978073272837
0.8677323878123453
0.6858569260187669
0.6001440198847019
2.6014637198903325
2.7043115939437956
1.78424867794023
1.7238074840716742
1.2639634481406414
0.9488022783230025
0.764303301965987
0.9772923500556696
0.5885939827897357
0.5169294160639609
0.7329034422152851
0.5290569840261499
0.5780137718636807
3.6760256986394126
2.782425225228774
2.1084014953735353
1.411922176349958
1.081280773326236
0.9708657978536368
1.0180559616475156
0.8277492313092641
0.6999978450703117
0.6103081732520793
0.522687283430585
0.49117638402489355
0.5175851499319947
3.9390693569787993
2.8840828364116837
2.2760228388379518
1.6504860474256218
1.4357587379560925
1.0505546270964332
0.8952942155993481
0.587147199243825
0.9185710600444297
0.5459675113105309
0.4187301404878405
0.5008765692214285
0.41149445785342925
4.61772736391112
2.9684510835691174
2.2538816416943663
1.5469301714148358
1.098184865845733
0.9145460710775574
0.7886229312250475
0.7656639447767548
0.6209056887187745
0.48178360776869594
0.4533706098313699
0.4089194555237913
0.375386786037411
5.04355811876177
3.377487888185126
2.2544276026708587
1.9255868130220186
1.402728909729878
1.0355067820701056
0.698462995320612
0.7297416308282938
0.6277591876047753
0.44527555881021535
0.3921279320385771
0.4348266036132933
0.3553385996160392
4.569216430684779
3.0508193110018573
2.397328575386143
2.017143055060428
1.6143028000609982
1.1447205979313513
0.8313447473925202
0.7928913144762123
0.5379064817485072
0.4552563978365377
0.37878264322208594
0.24667885335755835
0.30454433502116124
4.875656153495644
3.187727236462704
2.4448309645918003
1.8100054351140995
1.32238680207353
1.0696442602821643
0.8537944985763009
0.5546658933287376
0.5386273999912965
0.43908654862883867
0.31093008745368755
0.27617460838451546
0.3259928058951717
5.1583084112724675
3.0955493451969
2.567785053288663
1.8271242438723414
1.146448553393839
1.2248198679958082
0.847459938717214
0.6474748490829833
0.43090271620635634
0.28495405449326383
0.4106290996210354
0.25194602944410543
0.16391077557650266
5.181037002817964
3.714971487955626
2.4843078163698005
1.923943365650095
1.3427918413070539
1.1431136414417342
0.8139245537012043
0.5603761268467576
0.47574651007795526
0.4213655035580187
0.2430624280290284
0.2828083255140627
0.19198870120231865
5.341018064211047
3.65869432398551
2.575862499971808
2.1551960668996437
1.4204796292599555
0.9144989106326327
0.7076060790692237
0.5894719714906709
0.48694966214786334
0.31810108299955625
0.253988710119216
0.17114122962440662
0.21756525667101886
5.694589495627284
3.49355305900408
2.6718315117081968
1.844411306274923
1.6535229549775037
1.0157443517094242
0.7495712392456
0.5648300424403879
0.42299193767026577
0.40677126500931465
0.30352528931333567
0.23217987913059734
0.19231265023950084
5.4916011630954005
3.7649867576207625
2.6761151099552247
2.0495831742569712
1.5843016982660814
0.9304087707927202
0.7605079739506235
0.49237879491160963
0.5118963705641426
0.31833695812802404
0.1094387883695829
0.11744720498180733
0.12870884261624063
5.556666929141982
3.8434105461781054
2.6637954775778585
2.1611003931909956
1.4370461260509577
1.0102208467602827
0.7216676828091406
0.5094342698381198
0.3509543974047889
0.24527216784539507
0.2237777363741681
0.15437990475275987
0.10581064170498308
6.158638056142319
3.6304851327682623
2.7714270318492575
2.019583355019127
1.5775943215010242
1.1938149402524776
0.734750555997635
0.5701370071646416
0.394612591466658
0.20092729589396424
0.2014107361948588
0.10430488115836968
0.11732911963943732
2.522983326112329
2.827675930455885
2.3293524324417625
1.7278967778920207
1.443930945385585
1.3570943899860792
1.549353248811764
1.2977174614912463
1.286296830693623
1.0805892901042222
1.1113958170040021
1.0519491937011043
1.384590694855305
2.78266925381279
2.4263593873250087
1.8103014612450072
1.8164547811702174
1.8492982277796455
1.5638487807753203
1.4999031906796405
0.9976992251064715
1.091242452715235
0.7158132356072034
0.7083947099214349
1.1747607793299333
0.9692179852714833
3.5752850381474133
2.4534052969116464
2.0857819597381377
1.847873791667484
1.5908896051419594
1.5354539285976798
1.4712909995552825
1.1564950936793599
0.9049358830287316
1.0084932222919196
0.9915505532802539
0.8884952917855117
0.6564171587111917
4.346349041838599
2.5084268672411656
2.253359095210619
2.251987095984208
1.483462241941923
1.400831453164294
1.5216488257518093
1.2211029364137176
0.8414626420920077
0.8525909397791376
0.7140235861130053
0.7891820528366876
0.7180107826832085
4.531841229361592
3.0223613812882366
2.3326872666727154
2.250875296714337
1.6558869266998812
1.4212817165387193
1.410798227119686
1.1414702921621613
0.8027257124824263
0.8043960933663498
0.6524935466592761
0.5326070368717616
0.5812053678118144
5.149109814085544
3.53023905679745
2.391721085115413
2.002838720737585
1.8908075471923524
1.3935293928938142
1.2549638783647799
0.9864798557734243
0.9283746101263046
0.6928831882802039
0.4431446656135381
0.740956870225633
0.4114406851095498
6.147013798119779
3.3456191189316997
2.5066636472370263
2.1494307037141738
1.8176458196124154
1.4094087995401414
1.079122321203628
0.871163739351025
0.8588334290223638
0.7247891211341652
0.7123078563888604
0.5789139971446767
0.43621573495106675
6.474390523514934
3.61250218410858
3.4030211117816207
2.2601961935564505
1.5059363074163286
1.4456366748606462
1.1580577898440623
1.127681932551253
0.6112300175630326
0.504161088487904
0.6068840320408444
0.6091620534742689
0.3747682901273187
5.759929822421477
3.7237352773190544
3.2211756689826734
2.288295729705403
1.4160424957130306
1.4733363925091105
1.15041339166234
0.7652714366317535
0.5928908840815286
0.45187560409807287
0.6198024911329212
0.5226864781711146
0.3279241283720497
6.275127862409918
4.725693665137917
3.3226460696462508
2.333416455014182
1.9652330200319217
1.108399721946666
1.0788164630971084
0.9044529314273085
0.6694450572619072
0.5509690266955692
0.5656382409303868
0.2928818411430051
0.28714747665207846
7.359339994229749
4.4087458552439935
3.3381229367650205
2.4426904802484706
2.0509839072573746
1.4114915215903767
1.2623173041787377
0.6248163578546286
0.49962843241073396
0.4334572438293107
0.3457892686263842
0.28211153677483114
0.35893393768795984
6.576205241301148
4.905508251644574
3.4902829697656057
2.8908204709524545
1.9771037183896667
1.301463474086778
0.7614651306865011
0.7185904737297559
0.5775768281775265
0.4603960229597976
0.2934593949849509
0.3157014082357193
0.2806987753417481
7.095860814901813
4.83005773485728
3.2178828674592954
2.6943435781644265
2.1428732119159837
1.2634724523712708
1.101670716084489
0.872747915001922
0.3872396007765478
0.4043404647369195
0.3809702700743113
0.31555741768463247
0.18040089330635756
6.641951525011412
5.162983970955614
4.227171722984536
2.819758733620348
2.228418267633937
1.3086620627820706
0.8593512796305399
0.6209338486187826
0.5751933524285232
0.41956638616748976
0.3908544359244001
0.2913181534766033
0.2161747484859893
6.934083446337271
4.733967857339229
3.5395976743851096
2.6701067236078484
2.1297541561550353
1.6929927919231034
0.9826613605293115
0.7579228982877844
0.5536222498805969
0.42049228892808893
0.2670255018575683
0.25930450177175607
0.18612001310282222
7.260629850128934
5.344940791246492
3.8866716981484646
2.786130741444904
2.020630492942259
1.4064568051385185
0.9077882892257491
0.6594094605444236
0.5770723842783885
0.43348710906300214
0.26390066585906247
0.2021150348463381
0.18999974702574413
7.534586451010945
5.166087704988069
3.6053651930438355
3.0362983342385923
2.206259410036099
1.5548585784980058
0.9158499610360951
0.6585310469077296
0.4339357120320275
0.3533363950056475
0.23143574140914566
0.10575237033798766
0.12046458858794895
2.1555635964901465
2.100113462297127
1.4269188366842676
1.6412322325494455
1.3110153757682137
1.1314177395981213
1.1240836706913
1.0966932414617239
1.1743183605952758
0.9315947579931602
1.0681824884419218
1.2973568994190496
0.9471381945867932
2.0421162977713454
1.876708388776818
2.0374774682637473
1.5278161678816626
1.3238328864561506
1.269223150128204
1.2150889172285535
1.1683768606006475
1.0047365347913766
0.8886336210229533
0.7944878680502029
0.9768147515922334
0.8406085541395274
2.806486324823836
2.933400343846528
2.101962035022156
1.4999763262056947
1.2279100316983964
1.0180177520326277
1.2136567336669897
1.1052308482463755
0.9320698463027361
0.8402092242368362
0.91454338106683
0.6722221867031668
0.6467726292331939
2.926312238976185
2.3584491517956194
1.9192116591342174
1.6796768882696964
1.3554980962506982
1.0801222924468161
1.0163061132134221
0.8757956542480413
0.8133765353751367
0.9072896836689692
0.6913540151326899
0.5425932182916069
0.46230335766445635
5.30993189186065
2.7027270230460765
2.1964682847875188
1.7533018420546451
1.3732964556487373
1.1431795426375069
0.9904462345014517
0.8173188169039102
0.7436528818311131
0.9143499042653763
0.5613373944057218
0.5604505403795188
0.4376941560969033
3.9525376957272016
2.785870775901244
1.9392247655943506
1.8972714609215802
1.2732613041501393
1.2431776259109455
0.8673444448080536
0.8866584442823064
0.7459781284579685
0.7142756671672186
0.6553417560353141
0.5222782212006376
0.29640061412332697
5.056458579039351
3.459709376307554
2.536808687166032
2.07913008582011
1.375533131246401
0.9709535741931579
0.8344940044342569
0.7747337121177464
0.674643104257472
0.5634497815146805
0.5510836431249031
0.35123792291689304
0.33149553533554027
5.31187334351038
3.3978806970483193
2.447387926888469
1.9076859734573839
1.4723123446293873
1.3559553691264772
0.8603250542642642
0.7884239904945419
0.7752411697380667
0.5720673279823736
0.40756937728606324
0.3953479464825862
0.29003551759867924
5.154452564542149
3.828306618639239
2.292783308667046
2.0881844567528582
1.3906024487768578
1.0450508725676309
0.892202991839581
0.8104166621324913
0.5128809180566238
0.47521108475356
0.45237315443576837
0.3164623116929292
0.2830536639358266
5.316949296557611
3.84164928880646
2.4312214908547665
2.144984919853571
1.4142860681412017
1.2025787839116993
0.9450201766095452
0.7613038524148247
0.61771174454223
0.41880787190240415
0.3764202217788462
0.38480323705366354
0.18578835224702833
5.536003234769245
4.066404982605102
2.609191877479298
2.2227278124650613
1.5462675737607205
1.0897522488968117
0.886418267759165
0.655916372243103
0.5761706030939916
0.36230837272459765
0.23282303361197892
0.2533013970582212
0.13727336059320952
6.169865892377215
4.3851565332939195
3.1091337331261504
2.0176867056973617
1.5847224046247965
1.1536239667653663
0.7580396385413014
0.5887547717258
0.5039124694003492
0.4351523653828157
0.2689548930656047
0.21522968802473946
0.20299874164301343
6.548276994720932
4.3237047850571155
3.233903973063942
2.4559259456945073
1.5008125327779327
1.1052530651518162
0.847342599530993
0.5467906799550937
0.4535321145946598
0.3818642204762226
0.19528466244007273
0.23566214577774275
0.20181701527811352
5.861868230706009
4.302529350492915
3.1533327734234025
2.345125798628037
1.5808723813058543
1.158349508986059
0.7665697181422169
0.6666827018064538
0.5263595983764872
0.28905796676232115
0.26080076329999147
0.22113237340877154
0.1448254798325271
6.039669166548315
4.272910892593906
3.2729776117456484
2.3383610068484324
1.70034302789803
1.1010206839542382
0.9046556621128566
0.619104665782503
0.3555680448189194
0.3961200922189294
0.19508559226392902
0.1767694644487866
0.15432975167702878
6.173517840827517
4.398405877500823
3.1653588240188415
2.2713665770553884
1.7910283606648523
1.0226181075144312
0.6552091128098047
0.4838582876031601
0.4670107669015912
0.19374105987107534
0.1993712721220407
0.17338202775276249
0.07051941158871525
6.03911193694479
4.41892046536662
3.223851719317171
2.6483737959508815
1.6295498200643665
1.0865232790510075
0.6768930630240854
0.5603481448744078
0.3445090454133186
0.26483796904236795
0.17315106650465828
0.18982693214245958
0.08157651525297246
2.513666112379962
1.5545666698879512
1.975191943595431
1.363772251554503
1.5636216021931268
0.9784195685820436
1.445949018772818
1.3331467870843068
1.197985245286202
0.965632663504086
1.0055125941847125
0.7685120789320024
0.866811629060915
1.8360197476558837
1.5291290492957839
1.7626607117981876
1.554166004228061
1.2813061643098014
1.1915513683483878
0.9612334500020437
0.772633352597469
0.7003796691466837
0.8657169121902238
0.9016113971629512
0.8786818204337705
0.5884078377633306
2.7059894243341818
2.384416504737314
2.227073382591651
1.3485872864079245
1.4466018806490408
1.2896637232982346
1.0284131867260171
0.9353649918190796
0.8686635238012909
0.5981084221354311
0.8032089194868143
0.5021999331963294
0.5464945018947958
2.6833178290132156
1.890159853443809
2.0745881235634847
1.3451108056748111
1.1387464986096316
0.9204545870908704
0.8573957738741006
0.9429218272038744
0.8849189709091142
0.630751688776103
0.586800278558426
0.5466843337901981
0.2971266678161235
3.1900661471967218
2.8473872281236017
1.6794077161899847
1.4083664371022164
1.2662456743481012
0.8423227211185769
0.9525752763964288
0.9223491378211993
0.6055639790485841
0.5562577100234581
0.5674450723417992
0.35998071259126
0.5478187975127459
3.875248077083357
2.6281219913742553
1.5652456811977786
1.5190776162024682
1.1298978832036226
1.119342755257408
0.7251000795874393
0.6735253461360037
0.6018657502905542
0.46249453967443444
0.42596769889167646
0.4297511878400607
0.3341923956984784
3.8135893637997103
2.44973518217971
2.3502245226629026
1.747204346747391
1.4771924180244405
0.8338278642574258
0.7713089957255358
0.5368463360060396
0.5480831386580582
0.500839006523301
0.4135375016369097
0.3854706671342078
0.2679961310680385
4.746770616194005
2.907349280331547
2.3379802819383055
1.2825948555441058
1.2902367637102985
0.933592862987048
0.7472763577912473
0.6139304028389144
0.5054294138008847
0.42312102282158953
0.35239233933276487
0.34142568917786476
0.21717293387867195
4.759171169717694
3.2193551200493076
2.030306598143317
1.5540840556399804
1.2243757707439522
0.9017601369868914
0.6397949386843776
0.7615355776336553
0.5023936365437647
0.4542524789312597
0.3229696636733264
0.2732328767203364
0.20813813052024338
5.470810102059461
3.170836729594937
2.229535016476883
1.8400426302599695
1.2292912298388659
1.0504518714947257
0.5784494540889226
0.5800128492581268
0.47108528829001284
0.4273153587560481
0.3787513483936434
0.2304200078211122
0.15172292058897735
5.484017341759036
3.2520481082396753
2.5809849709022794
1.616668486329254
1.503938383472372
1.0009633749663882
0.6625564365266307
0.5237637270910458
0.46017131670595246
0.31195338401378936
0.25283173475057064
0.2884690932791692
0.17696578418254238
5.430267496287006
3.6431826182433262
2.719036588700059
1.6056654893507711
1.333680353587993
0.9762497944435169
0.7465075554838655
0.5321367175074263
0.5065517211980888
0.40991191044373115
0.3289423668534841
0.19276867426361138
0.1314654600087648
5.923028671822884
3.9593884898497222
2.563297396820654
2.0264078784742696
1.1778050333802674
1.0302457405972008
0.6354927423641222
0.5181997281938134
0.4098168430927037
0.2526847883695126
0.2048209277660484
0.30007425852002856
0.09413899588255815
5.917573894530276
3.965176059144738
2.599578013265923
1.668895124500179
1.407575821902478
0.9925548024783312
0.7405278170357573
0.6518562523837481
0.28836299391004483
0.23459760520898845
0.19382534357006
0.1272813311311912
0.16609275889274683
5.935589534621948
3.8114093208251476
2.879484906081589
2.0211954215199177
1.3446320509377712
0.8952658754311495
0.6232425836440061
0.3788422995281771
0.2691887993215082
0.29446034823273487
0.2407759955890368
0.15492392188743104
0.12905070579519354
5.97931165883676
3.977244085296021
2.719312845839341
2.030189076756112
1.4019181642952037
0.9072767392173536
0.6819023661373234
0.4653593262299261
0.38481768109611614
0.2257223654666433
0.1605172301228327
0.12511973824618597
0.1348078929536684
5.642449747956704
4.027749200694733
2.6485662365618294
1.9136394663194847
1.3985375572113168
0.8619405532840297
0.6342893628865705
0.43122777431415155
0.3694886748200738
0.19321664443440467
0.23260343941962977
0.10961358528983708
0.11783242818069327
2.073292252719564
2.2441095620703027
1.477344938989418
1.8191407719315527
1.694939295778377
1.3141831705297
0.8826568161702923
1.027604793739688
1.0367172743619038
0.7945050430713165
0.8607701579811233
0.9107656524613928
0.8621223054595026
2.2316229599464728
1.848750382915939
1.564017561113534
1.5242390254274427
1.519941293423291
0.9970199589802217
0.9823849443674681
0.9888640954091907
1.2173032776178392
1.0116239483098364
0.7390844562349234
0.8562804269211666
0.8879862666179431
2.268585349535209
1.8358504096891515
1.7131620694163818
1.1025633201598841
1.2186254296943817
0.8995094991935249
0.8829054364271238
0.7371403565413425
0.9111519197296339
0.8567805098816808
0.9785320996635415
0.5571657732103861
0.6288448770796965
3.3439275667763453
2.706384846064457
1.4744858258612468
1.605149985165219
1.1141330775623441
1.0073876183805448
1.1584894688373226
0.7744072295427002
0.6655023648282008
0.5785684241539855
0.5938682331105134
0.5196927921920219
0.4210563017820267
4.009692061591041
2.4764746297768183
1.958193831992593
1.6865583602280814
1.1799902552562593
1.1336063707216868
0.8323423950051737
0.7830752545708423
0.7135168389323931
0.6129109093160126
0.668640070165643
0.4409912127211584
0.4755723577104481
4.709200360327604
3.1649932434901014
2.100755965323778
1.6375581036175508
1.0915684574434388
1.2663972097067029
0.8443412819713669
0.7844678297646621
0.5187902671998171
0.5675855533428669
0.4863122744861129
0.4937421133996855
0.5163589180736365
4.750595266622277
2.597690376405193
2.139139295585879
1.861757285317848
1.292568680996495
1.0049783742374099
0.8587522599212053
0.5806606580842189
0.6173886581460656
0.4740926844521836
0.4170102171543134
0.347026954277137
0.3431773539087604
5.424913017760928
3.309623327980645
2.270044736408888
1.696309628467787
1.1496738192558267
0.931038516953982
0.6843885464633612
0.6908184322453681
0.6694071717381274
0.36429919055464544
0.5067475232394457
0.25580256596568984
0.26772937438176186
5.051569958091288
3.5234408367246455
2.9633098777079527
1.4826963889821738
1.1341778582665603
0.8633218421443708
0.8795393610090749
0.6230317303242476
0.5318192079699061
0.42499304165185414
0.2847925352370832
0.3417114428074338
0.31269058627522583
5.218911585515192
3.6266137544448744
2.8398706441213055
1.7493003971708325
1.5886876195491404
1.0362292235550592
0.7583986781040241
0.5396479189919062
0.5564679917874785
0.34118351048967427
0.32963764488162933
0.2273945700477949
0.2567533832433589
5.590495495033249
3.7327746020049704
2.4440714462616357
1.8774670300849075
1.4360145656322827
1.0856814852000753
0.8450181371088139
0.6742875487277727
0.3876945521975467
0.3725138963366167
0.2973519305123213
0.2570373291101072
0.2322469427352802
5.636647931158372
3.8599466462118044
3.0124440824136816
1.8392079024531764
1.3883944840909597
1.0233177603718389
0.8902269253909056
0.6390826679403445
0.32098758180846637
0.3982694586350914
0.23023702121233097
0.2028094937035979
0.19803530171999495
5.530044911234033
3.9375986647955212
2.903694208867443
2.101845270573633
1.192966371811529
1.1959961130783634
0.781816299020685
0.5312595952192183
0.38152345076041777
0.28131185886576743
0.15327455362925133
0.2928563130538291
0.1664827378686119
5.3480105325377965
3.845803320913799
3.0560168398041903
1.8638881750815257
1.3347878580835908
0.8449133741729838
0.6970295589344938
0.44437445474288656
0.291859736571796
0.2479121820108321
0.308691925435165
0.16769849914791382
0.17686379943537453
6.210284539730846
4.359819860079641
3.36125189675429
2.1506482254974464
1.5449639104682467
0.8502062446217884
0.7271579827463098
0.47484237565108395
0.3503293918419964
0.32143194672656583
0.20775843067443894
0.17424438517866053
0.18966330234188405
6.4051088846034405
4.369469413643064
3.1069970851310655
2.3197581639107336
1.7292378642707213
0.7633127013384132
0.6490594442256772
0.4783503913105462
0.48973119717794233
0.16858424388177365
0.19125105487684746
0.19024490860348006
0.0965270279379732
6.320257485566788
4.477801443141203
3.1659121664272853
2.2128601311333087
1.7217518427822067
0.975916383277216
0.7199287078781273
0.4062130722195887
0.39333350514191245
0.15191341670890726
0.2150530757045588
0.09748539426267079
0.07004415040041471
1.760021576196624
1.7456656187410604
1.766236738462969
1.4947785811518128
1.2527270149686136
1.0285356477630987
1.0942846129616124
0.8633475762767563
0.8143483953744587
1.1891593256529855
0.8345675689820963
0.951259645726125
1.0443955577949722
2.5460819962577252
1.7665703263053036
1.449365953962926
1.4757751137951292
1.1205484011224944
0.6936788161906768
1.1407909695226885
0.9240116962807328
0.830796336533817
0.7695947378372823
0.7891593456136915
0.5604293614369729
0.5537196500628537
2.241318704879366
1.9261566798498644
1.387738787225945
1.0646654767925923
0.8458133138344759
1.236224254228416
0.8313834325910309
0.9715563997050634
0.961503905563288
0.5499437534306891
0.5770107138881144
0.5559091440313305
0.5278692926965906
2.233948786668615
1.8975837804873776
1.5550903107068486
1.7334676953383417
1.1022953252143293
1.2086929502812762
0.8068747735213853
0.6246714682637394
0.8784912624519848
0.6598884306858103
0.7060267732333081
0.5591138782851163
0.47930753607681786
2.731040694559697
2.481329436369333
1.7727821329784315
1.499904892813913
1.050543354665368
1.010702546864688
0.8423047412189747
0.7210494608032647
0.6320960387763643
0.6263343476937238
0.41233998645013964
0.35136250898907556
0.3408851385368955
3.399987053120474
2.2893344844222345
1.810683151752907
1.4535101163010848
1.0294098520025714
0.8921511106260277
0.7846831027756356
0.6194472583404214
0.5320292711811719
0.45715703464039664
0.4472604788898884
0.37613064415129
0.4100706019604892
3.638225535265124
3.03855928199782
1.893886335719867
1.2340757135810818
1.0964896559249537
0.9180374924726082
0.7451585559371722
0.5651778521150005
0.5496366932254247
0.49026661098293167
0.2936858397879569
0.3126053129605917
0.3213612294386601
4.421003065863361
2.9555146927965588
2.206712167286661
1.386458240492121
1.105154577339387
0.7906656322282904
0.5795454396351285
0.5661386830495765
0.424070853677481
0.5040656372545665
0.31795053691801545
0.19391778522401273
0.28540411657156856
4.716002262472573
3.2778713859646
1.9560434681542656
1.5515232193025739
1.2593082122865085
0.8710261742222911
0.6557957216372918
0.5258982822417262
0.4565425556464283
0.36039547296521646
0.2970229212105581
0.22761179062930384
0.2441724637493723
4.9646867110627975
3.1325343765413414
2.0083408694439595
1.4126308083153667
1.302846522459893
0.9216601912921749
0.5901942842015178
0.5487757393905581
0.5218033482341683
0.3252661530802545
0.2991463289044074
0.31214074376586687
0.1781987581381802
5.105057022616091
3.1407820412341363
2.1296493625018695
1.9416471086520461
0.9631936029782924
0.747190659437491
0.6478101703422955
0.5589158107063876
0.3745012229003595
0.31065115096701373
0.23470606841922628
0.19209441921244552
0.14370629390171424
4.851282310096823
2.855101187505913
2.097410508880062
1.5352933251374907
1.2363272508995746
0.8346928584996217
0.7012935512951419
0.4927059264130435
0.4002357194184461
0.3107636658146871
0.250828396569079
0.1520789402210615
0.13346452840654832
5.330923536767103
3.2799229934246448
2.359789005011054
1.6575551166205038
1.2674490097653304
0.9212663994854865
0.7696062182263091
0.44204157434781793
0.42751608373574124
0.2236808305182633
0.16422679682083013
0.17434303241721033
0.13640173048398171
5.3557821182151
3.650257333516204
2.5813108701676084
1.8479843188096952
1.3200852668435652
0.9072366745546379
0.5775559869501474
0.4739047088476612
0.327981446979834
0.28809473277921127
0.2011388492107052
0.1545984424499031
0.11488383338183833
5.0414753089077
3.521483737771857
2.608892097365814
1.8270295624651351
1.3865543400820204
0.8816871827773017
0.7508650490985992
0.468714629934762
0.35070100090112927
0.17444775309411348
0.15483117857208326
0.09413217485770364
0.07137815720788505
5.6507776033341734
3.520870351556454
2.517260832411784
1.8355997346408666
1.2359522529363465
0.924429021316391
0.6345493505960981
0.49272733092526244
0.2475608685527892
0.25120549942626497
0.1445531125952027
0.13668740768580384
0.09377179486499518
5.930254742952613
3.828481496363996
2.633269018381523
1.8809581907622765
1.191802696662559
0.8957431963050555
0.5929498633146585
0.34840249747067803
0.3603595438337703
0.209810006860993
0.1520172497332435
0.1097564583842826
0.10715363029662568
1.6938336186762781
1.3906970236537244
1.3595684647542254
1.0470753452319514
1.337082334611705
0.8705819687905115
1.164861346479889
1.2820487566846706
0.8716339429734922
0.8389975352068071
0.7749002197692652
0.890277929899389
0.6684422293683353
2.267216377864643
1.3334117099889946
1.4060542443620816
1.132523069491232
1.2409111175621326
0.9616046694572354
1.1650720522307492
0.7777457584164841
1.0189151862589305
0.7731963809019449
0.7364141601447937
0.7402953426791645
0.5457893206977358
2.384750786068346
1.7751207664586905
1.359013163436567
1.0204656575932785
0.8936627894967719
0.9820484961954926
0.993716341448465
0.770727203159899
0.7884905483460027
0.6458456684201151
0.5630575983424178
0.5343915228894353
0.5613161720541743
2.1385683180739044
1.9722721620521262
1.7980420054214583
1.4519336972369905
1.1621090818009863
0.9122353470945544
0.9355961920368493
0.7501521882958258
0.6191031577348405
0.550833924131118
0.568596656202137
0.40567669783804716
0.35189685589372577
2.7953684033122115
2.055182868031742
1.5534771724245262
1.1084530929083178
1.0119188591214834
0.7826295730900957
0.6938049071332391
0.674895885132205
0.6328536465327752
0.43167260805635715
0.5235717154731605
0.42118489384307883
0.3703543706454889
3.0094423034093936
2.0973161102707474
1.5071957697179144
1.2911493974486807
0.988925453293779
0.6842449946288881
0.7540091602472325
0.5950392144111719
0.5072022028647283
0.3782354964487417
0.5079179575650987
0.27145723168474617
0.3160308653117203
3.0758523484554456
2.191862087987053
1.7386563917103866
1.3669945748124306
1.201299398890287
0.7908683280795311
0.7170722472514164
0.6236705998946951
0.5084020567061664
0.42558611740509483
0.5227416567207895
0.29209229553128424
0.20261931761220336
3.2891716548050063
2.7956777923087603
1.676258074915878
1.469690656132195
1.1270146687702858
0.6877257978755806
0.6305352240262382
0.5537403941131626
0.49601518378850923
0.359112099999657
0.32324528479222164
0.28854452261857205
0.1822391257661903
4.153590348134005
2.7106137396196375
1.5839659733854117
1.2952180575436067
1.1052694761979736
0.9382299981029607
0.6751881700528228
0.5262802629185223
0.40969978791496514
0.2286749296260802
0.2971277992948415
0.2841640286910471
0.20345147397873325
3.8426305708143618
2.7317430069088107
1.8447494435421286
1.5921125670757952
1.1901621039693093
0.675133277962791
0.5524765372737378
0.4656768811660219
0.5027241633646897
0.22923584523101248
0.18465732446967836
0.19490749723305706
0.20397349596535266
4.467541832355089
2.855947741348573
1.9645667647789276
1.6908408581883134
1.07219007822201
0.9296238423950297
0.618166273514163
0.40095433245801687
0.2934254446195699
0.27703083016691554
0.1528811838703042
0.15375935158258214
0.1587317925637607
3.808731058474935
2.6042499507877594
2.1860747270886556
1.3484145998935635
1.0628121869470233
0.7234688933416534
0.5717692999010323
0.5026824731276527
0.38508384835168297
0.24461205086888757
0.16654521298593059
0.2382641294916166
0.1623831437272515
4.075689705710419
2.7396867887024112
2.218125297559373
1.52477439935466
1.2206383983585145
0.8150964708509187
0.49651744660030134
0.4866951574542259
0.3499438926441936
0.3021028581680241
0.18494456379267984
0.10039383694222408
0.08313962777312223
4.285528444088696
3.1371695547054483
2.2874001524738685
1.6879282713876913
1.0765139700615916
0.7907148214627879
0.5652100771856844
0.4224121821798016
0.3631321712659577
0.22407044621628844
0.11896803254852269
0.12504204259679666
0.12251460463652049
4.534227451644294
3.2460216742384382
2.396927022213062
1.6620394126248108
1.196231028164546
0.8877461410940304
0.6269719060562949
0.4222005721042179
0.3591252342957597
0.24446539723696437
0.20437887686547085
0.20108490401353976
0.11623687165280089
4.399268867411698
3.072578952824355
2.281284492309039
1.5865897955000354
1.2976131721134918
0.8324954312141348
0.5154415903317939
0.48382298733066176
0.25908622976632995
0.24401806999176587
0.14705061908638162
0.13391235464829332
0.08064766840168917
4.291655198400168
3.115437790860741
2.1347617921741726
1.73075682464324
1.315207475339588
0.9756159002756375
0.5515355701110556
0.392257434898711
0.3187550058354254
0.18328317279711542
0.16642630548583007
0.1045795391146797
0.08916453682623518
2.766872771020142
2.1811712447804426
2.1967226270383247
2.093194735904404
1.5572380112395334
1.959959081995402
1.6826259924130347
1.4999390935359973
1.634570311815634
1.0466581633126444
1.2179526843011794
1.1443257906813704
1.3375454184061057
3.037191712110632
2.368577227375294
2.686260410142949
1.6397031702289655
1.6708731949165634
1.5174898081351413
1.4229362494454494
1.283623906438001
1.5255628643452241
1.0550550026801562
1.098751470063801
1.1239005919625844
0.7257230143035818
3.941732331986851
3.340314676820998
2.474216562656826
1.9239300744078405
1.743862128985788
1.346789297436887
1.2591092913018087
1.041041248083031
1.189378156565077
0.982834556120916
1.3930280180630923
0.8092370393612209
0.8412885054387317
5.140489704428168
2.560275442477157
2.05698945662031
1.7983926074936993
1.928164052716893
1.5214205431637096
1.2554318358729042
1.1015613154822856
0.7295133140864967
1.2358663708575133
0.6193546760608698
0.61498565011897
0.8465860704406944
4.67177026859686
2.927855371008411
2.6896092731254853
1.5406575036278864
2.0099634176410763
1.3494121591412798
1.2496367566410618
1.2691286750266764
1.2043034994944946
0.7731598376170041
0.8335687689752364
0.9736692386247124
0.6421913477584824
4.7770137126370775
3.7451613532839385
2.5798826891184734
2.1527114657206092
1.597723764790356
1.386763999335997
1.476054837676525
1.0819028106859585
0.6629010842858424
0.6981310834381929
0.6199158640850825
0.638476065295439
0.5684301822838185
6.161468094515501
3.8376651273134685
2.93595728335882
2.0521227325342135
1.647500385583504
1.336704078524499
1.0375756756401922
0.9023794639796908
0.9187964830038774
0.5434085822612649
0.5859089728353316
0.5096312549480713
0.4390468953790147
5.980401229876092
3.9764932463312057
2.755564222162996
2.1865532617760257
1.7886466771482978
1.8145515231554274
1.1549671509711925
0.7900800742455517
0.8484950885144623
0.3815077489194763
0.41367544190787053
0.45209100183477213
0.4402592268860999
6.473599855537106
4.869501401330958
3.1671292231589585
2.1228240731018855
2.253489177174784
1.703091441165747
1.1814188109643682
0.9062438055237888
0.5926285251846836
0.6796262396370553
0.44150801001287193
0.2648964433340137
0.37199376834668896
6.289458911559231
4.401012758979406
3.185502361479139
2.313653767809961
1.7310274767466842
1.6521026480704257
0.8899763644823043
0.8804481450657573
0.7367139820393863
0.6852675762252968
0.39427383375460656
0.4985647720459818
0.4075843612726997
6.420334020903618
4.75971475662251
3.5981735486722854
2.4240012603671963
2.0919642599977673
1.3317489232061814
1.1265764561813272
0.8395994298128755
0.6176287573942537
0.6203492929556529
0.33014402376263025
0.32829317728264634
0.22615295975417252
6.640115497546805
5.0938922081005575
3.5631865600298003
2.3542411948736452
1.6785927387700943
1.431332352559622
1.044249263071069
0.7316288753522381
0.4509814607895991
0.34162792664673536
0.31372726280693125
0.3811714013380185
0.24609852819891645
7.6039830869440905
4.808892169270237
4.089323286965738
2.715025538782378
1.735712517423014
1.2556885612396846
1.1773532642573887
0.6182980581489451
0.5341858816709927
0.4768195253970906
0.3352008729222162
0.3206640530494515
0.1895836796521387
7.526033284458756
4.842710371460905
3.7588601737714056
2.8304255299306793
2.2304205699729884
1.4132181543875741
0.8454228303238236
0.6454302150471402
0.6242583497472296
0.33890283258546866
0.3670088323392421
0.24832256736748878
0.3426334623291599
8.018551043592028
5.430216905513602
3.7827253664535805
3.056147314523363
2.0310858420082507
1.4367608320841427
0.942780121432058
0.7512801495739566
0.7017909448242707
0.32974322050892657
0.2127641157006909
0.16301123383365157
0.22112563478724215
8.24851903306104
5.091772299260925
3.761542107122067
2.7332982173564377
2.096464111509352
1.2689251839573505
0.9999958532307821
0.7488393911161112
0.42412498443418334
0.44194607694094007
0.2506708182091729
0.21355614143282428
0.1856880894484707
8.246843453883404
5.034649813775832
3.9633953870651366
3.0311809005608796
2.320603416116455
1.3912970678543763
0.932459644921536
0.5738402732237561
0.43757269487894096
0.31053882767880875
0.28917305944165916
0.2164372654180413
0.17547846216302307
1.4875125896905743
1.408870483167265
1.4203055389628003
1.164073005977644
1.3300239461679173
1.5860569032189704
1.126454018345297
1.1380261323980163
0.7908469810670629
0.7040114827184318
0.8860300789761726
0.8826548802974215
0.8530356878661802
2.4915003561551656
1.5124246098182739
1.0677260752637856
1.2504497698280113
1.2095437140768526
1.1305778220248606
1.073982424635241
1.0629346226141707
0.8785903016172503
0.9844078050480224
0.6724307815375142
0.9328956565920516
0.7224468943162163
2.346472060400923
1.9976141329258625
1.4556525969098124
1.2837618517402085
1.216744919436103
0.8837293422325714
0.9012988056737183
0.7547278363585899
0.8121955475578192
0.8039869475925872
0.49985742681094547
0.5981833357704424
0.6786145607738892
2.8234157991153657
2.2765831301676167
1.6300624706593325
1.3846352126669021
1.1532066967946046
1.0984245805857926
0.6757888503252959
0.7033168313279409
0.46808915203671264
0.49536559356199333
0.4639205713073708
0.5830068092702415
0.3855674833523982
3.0739236839058095
2.287433348849329
1.7359826581430615
1.6612251031906216
1.2625649501661418
0.876054389203303
1.0816137899902
0.7433338369962817
0.6758783303586369
0.519309002613336
0.4609046013480798
0.5398862009531236
0.48470626287830987
3.787059369370186
2.9225917290161894
1.9338040726336412
1.5303109293658532
1.1160765028845334
0.7774569256145463
0.8882166259199815
0.5117317179018512
0.47520807620406724
0.4309606837671451
0.44553909383339835
0.337442852250821
0.4229351391954459
5.306886623483911
3.2013422797714237
1.7920813568659024
1.410755293106826
1.1428390293724526
0.9079034014316048
0.7145414602567357
0.6303055432915107
0.5126316483986438
0.594792088725773
0.350936903446333
0.2945898324741986
0.2514032286035433
4.197215228640108
3.5098527318767894
1.8285114354677923
1.5526120931808336
1.102480686042929
0.9757017409131298
0.7595228402111608
0.5787414732709996
0.5547179649912446
0.34203757738631574
0.4409705849037183
0.32979202811494107
0.28315259853809954
4.938476732095328
2.9973441453380314
2.651508770038398
1.7280792987972375
1.3731958388760919
0.8086130520986429
0.7368679769825509
0.6568048794061448
0.5449057369377072
0.3938045622163118
0.3231800897827078
0.2991380790559879
0.22316810052309366
5.674257348584752
3.41887374235121
2.2717002313058896
1.806780090150325
1.1876158311549676
1.024847247269822
0.5836206856480135
0.49961774912181095
0.3738796273382399
0.31649822274645995
0.24360618069392334
0.25810698197057536
0.29787384082186924
5.200720852487842
3.9002883502184607
2.3687996662019284
1.9108917805908563
1.2931969032231208
0.8471042331898632
0.6478536781480696
0.5635997929839867
0.4815087253304986
0.3458037791568992
0.26196738763165645
0.24657991844704316
0.2332860947004757
6.357859554536152
3.217142474969406
2.984694794360902
1.8217115329378792
1.310759111726952
0.9708147463134797
0.6602262582554953
0.5567250570176653
0.33826873812120795
0.21950541633947646
0.20773696517530163
0.19461877430101782
0.22000784759913425
6.777569421735768
4.134349928518485
2.8018990163728024
1.9241312719973407
1.1259714620617582
0.8963986845671402
0.7630316687694374
0.5406300614093766
0.36548689831362935
0.3012913952445448
0.22929024733996364
0.14703278932279146
0.18530093718231672
6.834298830985243
4.284999511079808
2.696138994726297
1.9083986117389455
1.2644684663132995
0.8106894140592691
0.8389388877550387
0.4837373409759133
0.34822578182851854
0.25834200762619436
0.2557552672993909
0.1740968249646324
0.18761545063507384
7.758784291384704
4.155609132086905
2.625910798069603
1.7382293984452897
1.1928588326415814
0.7574448043595933
0.6825963931956698
0.4649975778717542
0.30609985568950354
0.27146836832543636
0.11462343751683088
0.14531416452307003
0.06767187860059161
6.247500302522066
4.821748388015518
2.66984908486106
1.8547338397164963
1.4221294366533157
0.9201462984439022
0.6427100766141814
0.3418075087927866
0.24466016009725208
0.2593761722602686
0.2593574940124212
0.14580154714358196
0.0861087099733697
7.717529989121449
4.482636551931289
3.1377157488196556
1.828895661708037
1.2566093481397829
1.0107073995501248
0.6119596275419977
0.40561040948337596
0.32242839047593025
0.22084798978690354
0.1594449027007137
0.07776682700652227
0.04724369439137224
2.129250318174221
1.89883317004373
1.8321162719696447
1.5674581324118726
1.495547711770447
1.5406340857651668
1.1795915235929206
1.4132506272325551
1.2177946050529964
1.2507894423902144
1.0610422554774341
0.8587005953471296
0.958922909651326
3.061495988404958
1.9905626067198448
1.76040100679541
1.450671864999815
1.466494212858865
1.4850973352030576
1.1824321924739434
0.9351145490141521
1.0320489470526837
0.9470215606174234
0.8514830925824987
0.7237745276177114
0.6788032367852243
3.8909495297953915
2.1021500428035025
1.643388683434897
1.644911206804803
1.2119425222720681
1.0345042306897565
1.0547758728792462
1.1825259952678595
0.8495736004171642
0.8509084036568043
0.6320541520991485
0.8596290419641206
0.6517642762245867
3.349701646682695
2.6229669531246302
2.389818511019845
1.8155669285684752
1.3695952123492259
1.226517166353739
1.1366263979168576
0.9358369499065755
0.7006520352602235
0.9068917365444111
0.799111191569279
0.6143303951791476
0.7388260663217485
4.4440909260305475
2.5023808777315244
2.5250622187085536
1.5971323188396997
1.4474470937613346
0.9870631338251176
1.1508686430053978
0.7141647711203554
0.7477902227963623
0.6271204823354086
0.6793495829691767
0.5902893075887315
0.3937222025538401
3.8852971027019008
3.457806478385063
2.32582237512386
1.609466603308141
1.2795534412987213
0.9876374120339384
1.121990488634015
0.8760340733784343
0.5928951735115089
0.5736239230023538
0.5268181591510241
0.4861093998355376
0.4256023747275575
5.5664483163480885
3.3927973603488515
2.14242198833567
1.6031881524523321
1.4220757523204763
1.1218093021049127
0.9789050060450682
0.7381614457380985
0.5957113748190387
0.5145879414451845
0.46579401479184196
0.42962877457557586
0.39867716271364984
4.853171227680272
3.377605363658937
2.5549748658754834
1.8250793947716513
1.161494628952554
1.071585616262998
0.8140343050348569
0.8477046424081506
0.6426171099297675
0.5515776570049812
0.4561714444357658
0.3567435892408216
0.32498996590947293
5.194380226196902
3.837828518646093
2.8779231877511
1.8742889028686294
1.366583876919973
1.1255749465053275
0.755750570967479
0.7114329173098782
0.634466969317594
0.40457184598884327
0.44146498247089594
0.27040401856318524
0.22732226958112906
5.72334113110279
3.5252317775378876
2.5080414271805327
1.8558088978546579
1.4163246581735587
1.1428208354231186
0.9436120195980339
0.778205567183147
0.4823633979218677
0.34640714550845886
0.36925822136969927
0.30557470281522064
0.416229927731321
6.313510369841078
4.101636729229041
3.1122805844865313
2.0097980428682494
1.4487945663668218
1.0084843123512877
0.8909854783720402
0.6025324236527096
0.639465992532145
0.33751869424551456
0.4225069175917801
0.31806437354273487
0.2498846692353346
6.269895059207401
4.380783192633976
2.9696424773054986
2.0604628932692166
1.476842663192183
0.8783215866127113
0.9103457613736898
0.6090977048230837
0.45728451619035204
0.27501002657813656
0.23287677639831234
0.21956441353656433
0.16611779377410255
7.022408402120286
4.505841469518702
3.227942984935941
2.105284225327107
1.5208481059822117
1.1084261131654918
0.7350113787052177
0.6174505323362639
0.4784790469796585
0.19579900526124983
0.2907593496385211
0.1638838087115451
0.16005454210294023
6.837305637861742
4.523992823989097
3.0458231729020104
2.205416852378622
1.7570603777319493
0.999625988484824
0.6476658623251913
0.6508388149391756
0.41585369815047313
0.25051579600858087
0.2860752826436499
0.19662050878670234
0.16777360175596492
7.767176792156238
4.275880152485355
3.4057583297950957
2.4035568764775177
1.644559877458662
1.1759295181102463
0.6350786223087695
0.5519921777452798
0.391207189853233
0.39105858806561306
0.21965205404699323
0.1902629960732556
0.11946327713896149
6.349275411763934
4.586841265668936
3.4460296293982373
2.5511108552075643
1.6137897616818124
1.0713061592225661
0.7659701464669653
0.5512430513213997
0.3537274522626545
0.22528928687130628
0.1628594033732941
0.14867285161267635
0.1282618627557366
7.837458654347946
4.872724708479982
3.591807330232336
2.314066996534117
1.8009543538346156
1.1615098571715816
0.6575481546862589
0.6741765720557741
0.3368426066885643
0.3079821298033265
0.1815434581682163
0.1276116179874542
0.12033533327687836
2.1608136009194037
1.969682549010708
1.5406135815646322
1.6184351783875441
1.3432824540076387
1.5389338392541512
1.1538792773061697
1.2369435319893458
1.43253665922895
1.1800500740818924
1.283468778568356
1.1665425649972025
1.044927055278702
3.4362370120123327
1.8090700825350219
1.8821670953607914
1.535579577680042
1.4565082148879223
1.5275214066507123
1.4735180728230557
1.202413363056921
0.895187733648581
0.7499447031026943
1.1136374735536534
0.9665108066320373
0.8189742764807971
2.8723647616755157
2.9391736151894943
2.561504836019893
1.7035088381927188
1.662472873111047
1.0319071614714064
1.6049098039615308
1.137751265842943
0.8895020291540616
0.7396282694390284
0.8898924232216324
0.69711385679442
0.9149325326837335
3.8263800289229697
2.46333504444217
2.103809521130812
2.002173804194694
1.555199181784147
1.1552854404487223
1.0232429014561801
1.0027451934483949
0.7807988218188647
0.793371181724067
0.5322744707545675
0.5659490268913007
0.6013403972634244
4.820908313082525
3.054835581544618
2.4779647450368363
2.3197612755334642
1.1668745040219344
0.9861353372237972
0.8859840072152309
0.7983267711689626
0.7859360613979349
0.804677434089873
0.5417689930435002
0.46862523109324616
0.49272039152656605
5.152873631020766
3.323740406760837
2.3146446139173666
1.7950667757870356
1.633775759076904
1.1742777840199723
0.9137557151446201
0.6958387719676589
0.9375124736801789
0.8041046696258769
0.5196880560557716
0.5726205803906242
0.38681091955098984
6.368843800186482
3.444513027963237
2.53739026225173
1.9698135726066497
1.5958690421231065
1.271232877007534
1.0556599426262856
0.7994963022686774
0.7123152518939019
0.49220807602276584
0.5984741276466765
0.37023411227173747
0.5143893190160799
6.393202389246488
3.500017838706389
3.3989656588571795
1.866963741038562
1.3388535613357295
1.264443130985124
1.3731268990917451
0.7474487795525375
0.6436385477571902
0.532677251014142
0.3954047159523661
0.5059439562831068
0.2868823145577934
6.96262382052458
4.207401369117915
3.565592522657885
1.7810920047448817
1.5390706613209968
1.2867336353767005
0.8198060403647289
0.7425321995069392
0.5377496219258184
0.5874481434907561
0.3237533225542414
0.21963028870047596
0.26689672523826774
6.666077134291601
4.587849966979583
3.2961377959888734
2.4592438798406104
1.5824701806027157
1.3255834148308183
0.9648902646080952
0.8306505626138379
0.6652446496552358
0.43616098124122177
0.3190611400939913
0.3482634186867706
0.23300130684039172
8.931493107565574
4.283303036502145
3.4898038756181733
2.4804736031929764
1.659197790800934
1.223801692503902
0.8041497894667786
0.8690644705749637
0.42860308257532315
0.5627622487265098
0.3739013827221725
0.2733921164332669
0.19878535728321686
9.384849112204957
5.0368157402914875
3.874608846277093
2.8978845492091696
1.5339430173188933
1.0835155373304253
0.7489453510613344
0.6104299844801012
0.5686362685692944
0.31609325795624466
0.3002973488805821
0.20255745614630719
0.25769605478976004
8.363708117923387
5.328699610350031
3.4850684330479567
2.4010952005990878
2.1565582324344037
0.9936774784609541
0.8003060773316378
0.5736517533438217
0.47412200659695974
0.31098049180957915
0.2278063523019817
0.2659867008499126
0.15139108048441768
8.93401848860939
5.5091086307803145
3.792230601988989
2.561977791397169
1.601639596483066
1.250753190130546
0.7389843102086114
0.6874796041193949
0.49980434986613403
0.35928737083312706
0.2508822190793388
0.13427030447482333
0.12175324210700102
9.458658910709502
5.7354653810880185
3.568676783261523
2.3999402276645365
1.653990025570466
1.371983914637903
0.7683321661032131
0.47650025206995117
0.5016245077265237
0.2680453053781093
0.2654032990892838
0.18284065213059442
0.16824967019512985
8.818926002395285
6.448726165622325
3.7048405211140083
2.7358348885541894
1.9308730162367993
1.1655630971423452
0.8298546175221555
0.5071925917489509
0.3951975500403051
0.28461190496639605
0.20679848976626625
0.22254472085555418
0.13857172867501574
9.573177091695277
5.851836426133122
3.686705999973326
2.717646228184134
1.7916766526374541
1.1283985675477215
0.7894070762500843
0.5090042086759647
0.35297101287687993
0.2658039785511376
0.17205713397803718
0.15238304198654962
0.06056593794686251
2.5048895754889053
2.024326682547458
1.8540027269156225
1.6138680692645135
1.2515630872610073
1.189894561493985
1.2303826119405044
1.0119021170404958
1.0388641502763634
1.1066830227309585
1.0177218677313074
1.0838090224193742
1.2645885030892907
2.6337989971971485
1.8615415514815123
1.9005743423667834
1.5950445151008557
1.4619347561634237
1.2231007167011612
0.8950886312558171
1.3729542446624738
1.0781991580929684
0.8419189034241171
0.9121210094741264
0.8527391651363545
0.6557806419413323
2.6189119767143256
2.8501976593359504
1.9577163170889482
1.334843470246554
1.2192750615999095
1.2533975401154225
1.0263300493753273
0.9654566244516758
0.772085746849483
0.7888336822591472
0.7794926265499276
0.7336659096764451
0.776276904337265
4.104567557344994
2.0245138764697455
2.044060985446038
1.7149717296337996
1.3797517065988798
1.4764177707038582
1.0669012616057885
0.87972805970941
0.6780872495250171
0.8380698339346292
0.7877149890509307
0.4518141539115613
0.6179730058396905
4.229332670753554
2.1396087417069145
2.4075529649891783
1.804327427882696
1.6036020021913018
1.3618441265641108
1.156191386439248
0.8562268730177904
0.777310891060975
0.685238576395472
0.6105875640360903
0.4248257374706872
0.5842426648699193
4.714048565006063
3.1956101033793534
2.4252719505302096
1.6703263072383498
1.515117136801905
1.0492691878900542
0.9144424609745688
0.7304168563208407
0.7444653386296094
0.54963532761401
0.6397602497770527
0.45845139537447954
0.40172620225158834
5.102819432071703
3.285934400379003
2.5012200187516247
1.9989279612899666
1.5828302207775575
1.2992263370019184
0.9882327178749882
0.7115053229855022
0.567151462793934
0.519576467158381
0.4543163499856665
0.473746253366842
0.5732621781579325
4.626837697086929
3.7781997283591697
2.7241306261670584
1.8993564953518056
1.5483607801273815
1.456382535732492
0.9696741518625427
0.7318224361562072
0.5986710811185345
0.5876624707677894
0.4180658573025096
0.39205012991339333
0.4261562439649843
5.440993686301119
3.718481689521368
2.6326285951886645
1.7988228000681736
1.5882627612862579
1.0211773947983318
0.937722003947455
0.6388247627319228
0.6030716351003701
0.43436167761755967
0.47542907038616633
0.2986719436697347
0.2828265344985629
5.77928378772823
4.10966715910065
2.8823893560087783
2.4631961061782355
1.3882711622091752
1.2514569816882042
1.0029384794258869
0.7688267297276499
0.5494618044803039
0.37387189677388866
0.3780269498784742
0.2774630137072612
0.2781922355586844
5.9671253968100295
3.967570722545236
3.2230844482838052
1.8813652972044177
1.6052758600894845
1.0659920267300271
1.1271282055623477
0.6077643535789743
0.6457681959628226
0.40259448263883846
0.32873153536909033
0.32916741345809436
0.2186306919966979
6.019356194840535
4.3386107517246115
3.1365184187960917
2.59017572399964
1.4691869329697267
1.149066630459771
0.8850871158223881
0.4752682276448357
0.4730354878386788
0.43054813938729064
0.36067331891166626
0.29357669899169836
0.21287157942943405
5.963351214796405
3.8579308141322017
3.02624426948975
2.4442505648475032
1.64368286254166
1.156207771607675
0.8820252356987568
0.627482650083352
0.4883664818690706
0.3101002934646908
0.26316317006627216
0.2647455110677321
0.21687341947638314
6.019822739824317
4.08372062003926
2.9867842854134365
2.266456876493805
1.6203777814260023
1.3480918137785856
0.7348913382764559
0.6331309088519999
0.5106905697547716
0.43112740287178225
0.17782631861055256
0.30572331339222775
0.13739245326547087
6.034434774523467
4.221171630279193
3.209020416104905
2.310593968280338
1.5811325003666987
1.0777552477704855
0.8102304978627314
0.7277085734574398
0.42689121023661286
0.2918685153690919
0.20775119615623225
0.18221699105060943
0.11645452935045612
7.077620800893775
4.274462930035192
3.430652818832944
2.1188120780422603
1.6710693466192992
1.2541893616789876
0.8801621256734181
0.4823493364700627
0.39214531430265503
0.32885212612101755
0.3063225061573846
0.1458297375509089
0.11424275685086983
6.906982529112932
4.362156099394698
3.2000748393956524
2.5913647033069216
1.6656628760309435
1.1310922074186573
0.678636173425477
0.5563456876708225
0.39768409310513525
0.2691829195460806
0.21420965894992167
0.13220353750481828
0.1238181014795029
2.2586235637943872
1.5489541487781386
1.4084607999244922
0.8611764670677508
1.0910402561232624
1.194752540663842
1.061097671391827
0.9048242540136945
1.1139983238484352
1.1353837699194926
0.950763074681379
1.0825942684383385
0.8058749987590301
2.114180735981608
2.040952737716525
1.623146907412781
1.4438842507240117
1.190878614540309
1.145160214539756
1.03012843351487
0.7948845046976689
0.9039090336227048
1.1920434939031426
0.7393913331518199
0.5344028841861407
0.7298167266856246
2.243761459532089
2.0097726939277605
1.5787855552919712
1.3293784498554153
1.3071946278623081
1.1391425773463824
0.9071113592534524
0.9936553367641083
0.902890490594372
0.8343832762130324
0.5968837941832151
0.6576404754653485
0.6244193349707026
2.624014319934578
2.9271739939535006
1.944801657205606
1.477007084371326
1.1773926512386659
1.1743243169899384
0.8103909041074242
0.7527482035762963
0.6789188412426159
0.8274752566748274
0.6622214752960075
0.6057296317705061
0.46847144131131807
3.4864960260877638
2.580861210783514
1.9621579926484807
1.4652067926004293
1.2668217982567487
0.9999060840359538
0.7068349253670317
0.6621706492276881
0.6495573156941816
0.503600350889387
0.37988016572849537
0.513400409934709
0.45612916499187056
3.2047354107271593
2.5547420353468344
1.9985795672502196
1.7506742327565092
1.5023451864837916
1.1127426108220833
0.7911285477160556
0.7143465638772712
0.5802206493880281
0.44164469115100735
0.5608873394689742
0.44781007454289373
0.3321831704117834
4.308952140832037
3.09731187105472
2.1265404908425953
1.504736137474439
1.307656494962268
0.9788628956645595
0.8754836129551339
0.6047067633163878
0.594382645368172
0.5569714570163075
0.4397316086219575
0.4282652265084684
0.40429473841261043
4.683009403714045
3.386056384240485
2.2532506928711875
1.990372773455298
1.2334721771770605
0.9169254877135602
0.6084221164254106
0.8510835468523416
0.5046848220377108
0.3095831908701833
0.3298119673987107
0.2933159501309581
0.32174077601662354
4.784335027959422
3.6383355088644946
2.8472845260875688
1.4696317353662987
1.139266694133104
1.1001828784112306
0.8001524836215924
0.5735902910733666
0.5039913910027141
0.3421950465266241
0.45834993426637055
0.28100704092713624
0.22033606083899654
5.578802730479943
3.51726336971532
2.276309035102723
1.6134820856154832
1.1746923094736483
0.9622192262039795
0.7385450001417753
0.5663250227347192
0.4856422312957161
0.32805149659036165
0.2755185416427724
0.2653742592008409
0.16864086250795746
5.24324702818252
3.308386204209513
2.339416505136084
1.8476321304605126
1.1638806849453798
1.0084298170322032
0.6876313993975255
0.5660451929320413
0.522886959206151
0.32973305455815405
0.38775154966584935
0.25310903419460873
0.18485617662558337
5.153806526797305
3.5059580471898832
2.6758764240869053
2.1552548457489737
1.3324898818046975
0.9718114244367649
0.8053008090972061
0.5256072155235623
0.49121264502788825
0.3966160768772648
0.3204094501168966
0.2148632135301664
0.18777312679152305
5.0420575076448255
3.6909024005607103
2.604689698153099
1.9320918846633164
1.3306999785660063
0.9603884583673984
0.7173794299184945
0.5056824793907558
0.3762924234681553
0.28530450658674356
0.22876952592061572
0.223881765387747
0.17613979510967281
5.615250281406685
3.694256225926024
3.0366930787038893
1.7669379870326256
1.4505159082913828
1.0952195070448056
0.7580131327786015
0.493946024686191
0.36071228303189284
0.21973117541416498
0.2115671514325058
0.21482722199206136
0.1345124026428083
5.14194645013096
3.929158860668088
2.748050288686551
2.280803449148591
1.5683324898289128
1.041134397757741
0.8542676991308682
0.5342656333536813
0.33819933251582157
0.2516373634660289
0.29589550664694714
0.16928676386049363
0.1362559357079225
5.064251616441617
4.015907952705288
2.9083779799595417
2.3852880594667982
1.3895411215339764
0.8371040401571351
0.6195576968246588
0.4895377722446676
0.36717797783219813
0.27048111564251753
0.1852229487446483
0.14122820848903075
0.0802641068704797
5.33138124411986
3.8126147295050474
2.8813913362492074
2.1820625293933604
1.5599474503515067
0.9377880383698565
0.6434935168266178
0.473119040343395
0.3159985446288192
0.19348690717089662
0.21477264254066056
0.11615240208735071
0.10640511338786732
1.9411556146069648
2.13600827434019
1.9016174171571594
1.7586294952145434
1.433057085155352
1.023090181585149
1.1564061521244111
1.030597642981373
0.8984215315426975
1.1498223195610695
0.9004814099630419
0.934378378235181
0.966144958181792
2.0277971885991057
1.6805628441781961
1.8130813659989433
1.3779961768045383
1.3392229648352016
1.199593639712285
1.1110294576857918
1.0260924999391472
1.3604539621922127
0.9741767022542684
0.714073921590442
0.6659756307404493
0.7019788161401105
2.382709927644741
2.2739275098936993
1.7410983257822135
1.243389875081425
1.3128329423365908
1.0045677276967513
1.0017955120312945
0.7636792878436951
1.0215908114479644
0.6451952937221755
0.5642135125452379
0.5593006475241923
0.5966295852946025
2.543892751721004
2.6511001756429984
1.8273039480194466
1.3558257947585117
1.3000958302197703
0.9971825705028166
0.8648834481296003
0.8602805944814358
0.7514028866259056
0.6277032726869514
0.5937410242893526
0.6953010720921909
0.7267395743804256
4.105727919166833
2.542265142533833
1.8500307565978795
1.629853079642043
1.144254341437589
0.8941342982196553
1.080051038458765
0.6159637843354221
0.6135112662076188
0.5989059013077751
0.6849733706880435
0.4416914959057393
0.3737488758266084
3.4029511519252793
2.775856499271438
2.000431465874018
1.6929853834361936
1.4684770304759742
0.8529880733107009
0.9243338673771766
0.7917476382948547
0.6443217461963138
0.5517084243930357
0.4647468326734869
0.46234940593639684
0.45618744633537617
3.7009089238905943
2.840041824441143
2.049160761136394
1.564053591267183
1.414447420327808
1.1205700859593912
0.830900826154672
0.7226054718434781
0.7481325055129843
0.49545916378210764
0.3823963330793395
0.36278698069469256
0.303976190418809
4.075480922943121
2.9517459351400004
2.257335443801198
1.764062365495243
1.4567658237132735
0.8810435515495847
0.8889579550508284
0.787658572602608
0.536870122577955
0.36906869248095675
0.34682177512171924
0.3961315372405441
0.2863929724293426
4.0492009182224615
3.2880169191351696
2.5752767927461915
1.6203289860099628
1.2457698666650592
0.905574540560289
0.8001442407056162
0.48114938851931566
0.5249518671416327
0.4822275387107542
0.2993320546877031
0.3202227941382433
0.1856683986929077
4.680849616932602
3.2537681887142003
2.435576812629294
1.6534487648119742
1.1902450850565869
1.034259161548808
0.6885204101779961
0.6768718191906956
0.5746260968532552
0.3718843489444482
0.3916187680163033
0.2587309088842088
0.1526900637105996
4.714297624666983
3.6649199101450463
2.7064990126772366
1.693745792446569
1.3194165758594172
1.1022278980162543
0.8166430080309215
0.6099991542108669
0.5236033951841205
0.45263929748735116
0.2326402634165937
0.23493649516779025
0.21310872385514115
5.02572675175156
3.2139156606950907
2.4859106835264377
1.737296839735048
1.2921324751512941
0.8882627906773793
0.6642410924497848
0.5023810533731166
0.4443530748305748
0.2921939083048982
0.3176817466383401
0.23110367279945612
0.17729861213236184
4.700615001193834
3.362587048734804
2.4505364053174357
2.024456514997991
1.490309008253503
1.0323907702109456
0.8631201982848425
0.4539698386110208
0.41655437404261897
0.3556974001624165
0.2069162148466984
0.14916451909173242
0.18603610189056716
5.550970127416881
3.286080699645916
2.5427715236721133
1.8505131713938232
1.360768224110995
1.10331625498532
0.72066463295994
0.4819970325845976
0.4099981154917842
0.2689033565049357
0.21735917400981272
0.13806384130202484
0.14761171575260712
5.011870905231102
3.5018762274421644
2.73035971814302
2.0928904513495628
1.3001658877536717
1.0134655181719519
0.7183577440712426
0.4855100046847587
0.35508443886301444
0.27613012431623396
0.20225899258984886
0.1711816085056231
0.17350775426702225
5.498540385485632
3.4023598590525586
2.612505858064681
1.8801191563488726
1.7425506965210247
1.0433926554011088
0.7578864196924187
0.44937489029321204
0.45826035617231503
0.22440833407924765
0.16485018488883285
0.19395535661623403
0.1892320737840884
5.323911045221178
3.393909975083906
2.6658809669982593
2.048972674739509
1.627371602525753
1.0415504756909857
0.6311542240412517
0.5161395546423633
0.3139947100765955
0.198119003601061
0.17924190161897835
0.1484833081980561
0.12811953783740812
2.4751210091270885
1.9187448527117177
1.8148778987781693
1.3540751816700012
1.4894052379354756
1.5951825917756968
1.3076111659891243
1.1101981580364741
1.2264112432552323
1.2221507776883112
0.8871134526834659
1.256122126430581
1.125928604553004
2.6418577179628957
2.5862984217755236
1.9646454422007509
1.6095146829558236
1.2862527548879734
1.2547166431251937
1.146291530389701
0.8815414589955174
0.879402624452187
0.818310653935677
0.771396621782897
0.876655651314586
0.8288392555012989
3.19229738481575
2.131256811885674
2.083238392438607
1.5253388540842534
1.3634129965902844
1.2256150304940518
1.0077121360531052
1.0007330347196772
0.7501522358218364
0.7545062481039392
0.865617099931431
0.758984872403738
0.6143247969995214
2.9569950372299116
2.331957397735083
2.1896835940951425
1.4062672033363723
1.2089972607355322
1.3087544463523366
1.0872804315871407
0.8915411627133742
0.8180642442590103
0.7939356954054709
0.5480232755019951
0.6132437218596576
0.6912934964473887
3.7652029794423383
2.857969507876242
2.246932548082691
2.0385071764628373
1.4534591417348117
1.059791911459779
0.8986267118730332
0.7404519827154936
0.7409344260225438
0.667948257899411
0.681156058944976
0.5332534148890493
0.5437092409912656
5.298011412708666
3.0352612161105506
2.1864658843653157
1.6533069318294265
1.4021864702686258
1.0503056269705655
0.9236251683086643
0.8943615738311281
0.8455676587056676
0.6978844822384249
0.5394248656538054
0.5099777389106263
0.46268368609603555
4.509062009000847
3.548851995844291
2.2037251614495115
1.7997775670115859
1.3058339704834683
0.9440792928453912
0.8819080379882953
0.8714470345428985
0.7409406902925647
0.5547861679365291
0.42594789483506756
0.37904275703827595
0.33239944883110556
4.7643156058823015
3.080961025624216
2.485539550430766
1.8159469272008737
1.498883791520445
0.9400014651074544
1.053194115891822
0.6495937384153015
0.5937165596238049
0.4999661835162943
0.43685747969617994
0.3964915745595226
0.31850504661192364
6.729024556496482
4.239350626983642
2.848914390278343
1.8165162868764493
1.5662903187328563
1.0394897258910325
0.821033829917602
0.7463962652074292
0.6196694193979505
0.5012717814311655
0.4158777884229824
0.357176443244295
0.2976125512392747
6.582393981568809
3.787283624062154
2.7793193553918942
2.1681304179792766
1.4895716625461182
0.9421101557412639
0.7996683012069186
0.5414172423382402
0.5570524936129068
0.4646459078771609
0.44400538521303684
0.2658346385092815
0.31211223574785835
6.449968257957603
3.5650992506882155
2.7498094328450393
1.8648500282787743
1.3794108860865328
1.2124659066784442
0.8428123085208704
0.7850061355068578
0.4029236198864548
0.32661636088310897
0.2911207634095305
0.2094141302161926
0.24142911412221435
6.827999895730331
3.9248511954303806
2.998569414841551
2.177205331872975
1.4075186816781473
0.9915451309605314
0.8942213550604675
0.6520649819725175
0.5458040719291967
0.3488423972303997
0.2757768169326843
0.15108577360877898
0.1893298026523867
6.926629228735214
3.8899723743412533
2.9275004822742283
2.0613873285113096
1.3591819001151828
1.107613397003748
0.7716789257818331
0.383720805770047
0.5129362651018058
0.3467075437766498
0.3028614784418178
0.161179891012158
0.15856796417839358
6.94382919442932
4.323045014601063
2.8289046409032874
1.9660707033048714
1.3699421622847783
1.082887875497486
0.9776081263473606
0.5021392542095904
0.4549911933312925
0.3146974268658012
0.25271241980215314
0.14784733251942764
0.20079745341086172
6.874199974132646
4.4497810140779395
3.0332602691503685
2.2595230817672505
1.9031964514819877
1.2046360696012703
0.6540762086695582
0.6271897075050755
0.4045458309577092
0.26702341038726896
0.2916354023479047
0.1886194260243353
0.2112795907721824
7.680398800226552
4.488306584719435
3.326272210386894
2.214694151810117
1.6325608434239798
1.0414722882053848
0.7655326293600332
0.6118170928116446
0.35745682016579533
0.22739680725714673
0.24226003940713128
0.10609628879247004
0.15147154777736618
7.745425114978466
4.432153065217309
3.1530491480068132
2.4165369920668334
1.5983823529774968
1.037342659014587
0.8107492263784308
0.4991483018252769
0.41662812741309047
0.2955406279411037
0.126801845770768
0.13544810472159796
0.07898999319276744
1.8149566446317051
2.2976657990760776
1.4937393763870161
1.4802817387750193
1.3173438955241445
0.9931377496647582
1.300242806387312
1.340232653208334
1.3522182339890274
1.1045949376258137
0.7598247297973346
1.1189577966285853
1.0050366689870354
2.2941485737320897
2.8768605712533937
1.7687699332426345
1.2920203620511543
1.5423601679911738
1.2914374038576766
0.9808815212379832
0.8993177532048755
1.0346911402841026
0.8006323832192662
0.8952342525472644
1.0051301147467746
0.7434971504822004
3.044048172324979
2.2803997729736083
2.0621558802049207
1.4560534924869752
1.1916221460637328
1.0994219194930985
1.1869948595440203
1.0190435022571096
0.8705547666831295
0.9523370158066804
0.9529848678154331
0.5822286458408147
0.6350820508040301
4.346109512389749
3.3170752339060874
1.45176517718889
1.335073447023095
1.1681410180438396
0.8065504396587448
0.9404909306410365
1.1381813662074793
0.7934027390710916
0.9701991547537245
0.6406435727660184
0.4753157040982813
0.514961645000458
4.196713092994008
3.0629785618391843
2.417245852773003
1.6355916849667917
1.7264229169097414
1.3453699367476761
1.0969477181583165
0.9197314461521372
0.5744808910428497
0.7322069737672506
0.5999429002398325
0.543873630813882
0.4532709250066936
4.5016009995490425
3.4428074478245487
2.609589634426686
2.079640078271691
1.0770158018758518
1.1065377289952456
0.9460382644313222
0.8061135201013194
0.736268979267347
0.59750873415626
0.5392323957463743
0.4594057445887846
0.32967059111248126
5.015193151123168
3.908374346588253
2.493208870993806
1.707771879906539
1.3139434627415243
1.1041646283938658
0.8815659654161391
0.677207072927607
0.6067495775301963
0.6806731365175357
0.40987232253600625
0.41836429666522135
0.41686429891442073
6.420485041349765
3.5294745059843526
2.79298971193416
2.2988890419745625
1.4897565960770132
1.0558401091655607
0.8013103380094436
0.577149359652472
0.7185312049855809
0.5355678261056824
0.3647848446928763
0.40425168204543743
0.411205958985662
6.388020827316662
4.736276416184271
2.825091626130733
1.8614676714277465
1.740040018256834
0.9584728214950166
0.9348103767769957
0.7325401803838131
0.5584410082090407
0.47323771336252524
0.5389823611804384
0.3381970391685397
0.18580096893013956
7.381056054716064
4.793831556668046
3.057470308494528
2.3654393893260757
1.6713794634605124
1.083273210629049
0.8755950287975233
0.7734258115185698
0.5858262627274368
0.4001178531712701
0.3840520971391283
0.2240623903760749
0.17304573231166934
8.025874227997368
4.454077620304545
3.2074477325465827
2.3932735156745073
1.706851634808979
1.1681771953806468
0.8041856253858422
0.6138972640996011
0.5101539051232211
0.31195998069389863
0.3559488752472039
0.3718141715756221
0.3183430879261001
7.526673225117557
5.084875870427639
3.4377944160140594
2.4997274498191673
1.6289839402365403
1.1322320288152454
0.6955052915446712
0.7377185651865082
0.48354400329279734
0.3607634200256224
0.25596792450365313
0.1946424263160084
0.22551217684681918
8.561358293751036
5.1559715299195625
3.178582673905675
2.1665672784082517
1.5780940265249823
0.9718923957988005
0.6858961673547992
0.5821773278216004
0.4120294683163657
0.3768104005754785
0.32480588595558335
0.2901301844554331
0.1357250321110107
9.370128780533806
5.708772513320949
3.344335526391418
2.384307756076166
1.6288997281452804
1.2306027738484586
0.7702084020523611
0.666033394042586
0.41886458611754995
0.3565764512568428
0.22494005917827026
0.2347052652237475
0.17733745371818677
9.711544435207205
5.650545817153325
3.810871303307578
2.247890202138212
1.6161177273568386
1.143456554411784
0.7822848265210793
0.5842203067372528
0.40672886624466503
0.2985791305057038
0.2079914314142278
0.17250654929807577
0.17480660372202322
10.258963497128303
4.992767737135369
3.309085208105337
2.485900155762591
1.746367433946328
0.9497285938238678
0.7869891270400712
0.5143253619979093
0.3769439670387465
0.3020970639453609
0.3021853781498329
0.18040670640033588
0.10088116326739555
9.510178048520178
5.189690450544822
3.6462463300114165
2.489555186892656
1.5394614062864487
1.3113486399502492
0.7890111437139324
0.4207901079369326
0.43421496413737953
0.2416712709610793
0.20264777581070662
0.10645087767078154
0.12102986202388526
2.7142662167244795
2.44370446948314
2.1938536333029814
1.752113475986124
1.971824535408036
2.1435252822209727
1.431562197878629
1.400233000540248
1.5228088936694237
1.6903896571012127
1.4158292872706697
1.167486788425337
1.164398322938981
3.4124532497168945
2.74835579261646
2.2916184634466705
2.1038726512103194
1.4949466144120391
1.690139726225795
1.2173282752927237
1.2281610062711248
1.2708829159113626
1.0183877270787973
1.2512559376633567
1.0592847713303215
1.1469859464075165
3.762602843742193
2.828976959488162
2.3860845432197304
2.069820791028614
1.6599233282280688
1.5884285824603102
1.1961965794721037
1.5821160432583383
1.0423190461385083
1.1279247957116298
0.8329451759095784
0.8227049433203715
0.8728075349229433
4.1515866558512275
3.5772587829910045
2.8129830565381897
2.1409095346522853
1.986346039933018
1.2765947921523704
1.541799757789803
0.9163872776112967
0.9663583807875163
0.9924193161648296
0.874449469303373
0.5912902223735379
0.7913498585945504
5.307505550377234
2.9659248448677573
2.452077418205653
2.230633354251345
1.8347489006384794
1.3077754490832463
1.263981865925583
0.8996533577022578
1.1107177336184615
1.0069603939626768
0.9456243921457131
0.5358567343815022
0.6655136594646248
6.299099305793731
4.124067742471104
2.8544984526413297
2.3895725536815347
2.032274865071016
1.2022469689045778
1.300963651800926
0.9725977687022404
0.9280309903272134
0.6989784356740628
0.7394893026501498
0.5331299685633935
0.488066853148024
5.407142761657147
4.469907872999742
3.4034686626008357
2.4798877506960446
1.8398900253266581
1.579617621530429
1.337853787145361
1.307321707772015
0.6618775070181929
0.8034521780532106
0.6120281689815003
0.5213293637360081
0.5032503422142207
7.473496362433248
4.2272392064832705
2.703427468829908
2.2175277711267154
1.7328023105646468
1.2354231790620205
1.1496093895828998
1.2780033374701874
0.7141656375018494
0.7152935229392454
0.678384153727716
0.378253585615936
0.46667627002390794
8.41586314783261
4.491188558731686
3.6357580146629176
2.4084524022132325
1.8024541606528306
1.2599575022128155
1.0044167510905868
0.8305095807193538
0.706016989240536
0.6364507220314937
0.3182878683028807
0.3440753294060665
0.35109069766855366
6.382947636607578
5.143492553147571
3.488797584342063
2.7590740096915276
2.062975460648291
1.5109234486405236
1.0538309007887876
0.8837387587026232
0.7863809551058047
0.5516668144035521
0.5049556231395482
0.4187194785510397
0.37501571271949513
7.338583538062349
5.4214938020171095
3.8065700192948317
2.892412945363028
2.128454229465241
1.1546343678917554
1.1122301682175715
0.8043434045314997
0.5503893971774226
0.5312152801297692
0.3922623582567398
0.3750498327973694
0.33515151184585285
8.134520845871162
5.2281201050105635
3.5795730392777574
2.890482452548541
1.8477202091144158
1.3667648557745753
1.0885800141119462
0.9630324733523484
0.5444515082824304
0.5482729447079475
0.3911664795984789
0.2323957323536453
0.17708544074294041
9.005582520270293
5.922582891796816
3.973358427963748
2.874343117918311
2.277491004768502
1.6178399051281371
0.9897857728912742
0.6155094545156724
0.5134181980822217
0.5051012786508681
0.22661320850697256
0.24216464722126568
0.1679690544887463
9.675100722268974
6.3042262238241
4.501831445116657
2.9517973608271415
2.0331002760035863
1.5200882762145655
0.7884542405414091
0.7478794006495884
0.38629705054611907
0.47748606820283523
0.41890545109325344
0.22374687801438656
0.18852878945068285
9.208998628193212
5.729091118080083
4.276573226854059
3.391464733129797
2.2142995502913263
1.423327541655614
0.9356344809780669
0.5600367194297688
0.4953692640599032
0.4414222245838381
0.30947890743523
0.2911064766735232
0.1582095791252103
10.192343996423103
6.394032656840518
4.36088537077571
3.131395958249336
2.0847658506940805
1.8102417201034435
1.1665202619938166
0.7871990564788878
0.48454555457764614
0.2384641853932798
0.29108486239386505
0.13571024857669883
0.1330286807437664
12.25330280235552
5.743217192372506
4.384801245331602
2.9999799758113754
2.3477545969162055
1.662055165384195
1.0377942309026118
0.6766263650538662
0.47597605165997803
0.37806953860709885
0.21594358581815568
0.12215777019140593
0.18883563809837503
2.2459076074213997
1.6612884844467675
1.6418140915107609
1.790785512284599
1.5161422446051358
1.5523277374853526
1.33700393244723
1.3630513796524901
1.188093642354874
1.2179841248713419
1.1227368815560193
1.0548784696003553
0.9129537241029254
2.970189271123062
2.123680252085762
1.9412666399047493
1.9205273227154127
1.3325036284921676
1.33248169947772
1.485471983353433
1.2146438204185468
1.105925447452912
0.9464083187122598
0.823382182728716
0.881349546164347
0.9306053809573707
2.8296108540995992
2.4575322542312685
1.8878234242901644
2.138436451047972
1.4600164337839137
1.3648710207496269
0.9247417765341467
1.1947469778085391
0.9512948785142128
0.8333420571770628
1.055606838991418
0.8397863631147446
0.7996043378715405
3.551116152763205
2.727075798747303
2.479596488259207
1.6538250993340802
1.9988633346457472
1.1348484227770443
0.8385310282455362
0.8599013620535014
0.9025437723395675
0.7824546501955236
0.5881912086655731
0.6397071306056296
0.5416117765910125
3.514479505570768
2.65426175499787
2.4911991678204735
1.6247731510786387
1.3743626066663381
1.2591190830215104
0.9045787104633861
1.0301305460277976
0.9450229618558168
0.7415263704038756
0.7299065790110931
0.6657009021165023
0.4435967100642119
4.479245268425061
2.8837934916311068
2.260337501521091
1.85668742152531
1.3954274621927596
1.3177919304489658
1.0462840377787537
0.9654605687288762
0.8522536873128864
0.55425220708003
0.6935364061013614
0.5191173578075348
0.41208805733339604
4.707675087774189
3.0133017183556032
2.8726062272726516
1.9084863664667473
1.8707323323719336
1.3133813983255642
0.9138333407680586
0.7014724990374154
0.7724217151477235
0.6526026510564201
0.6082953894983079
0.5363782070508738
0.45470468458835905
5.0802988968366884
3.605884869695183
2.573397978266897
2.057250264972143
1.597913928199655
1.1053889994524952
1.0191876842711023
0.8739131479710995
0.5349973295706709
0.6026657869695952
0.5556160127529116
0.44058748481912713
0.3731759866216167
5.0201165744064
3.803981116788535
2.4856465520813744
1.927151078474401
1.6408412267825307
1.3252638209010983
0.8997035571919948
0.7061598067866192
0.6936262263694685
0.3566155259580088
0.35804923423249413
0.4648162976317125
0.24303945462293716
5.622738477865934
4.235952246256937
3.164669195813605
2.1797001652377954
1.793496950895317
1.1281163627329003
1.0435125744392468
0.7393511781043592
0.42464468664269495
0.47439752776252714
0.30864582941293295
0.2724336141752442
0.32368401661943724
6.120899011484365
4.233837183034702
3.217316270627212
2.5772625384330707
1.9067823349505897
1.4162753016040968
0.907365159979722
0.7196460994647713
0.49528588697570974
0.4489411987571437
0.3698251792619899
0.25935235795848655
0.25638791058357635
5.966850747391201
4.265235194972369
2.904982368352076
2.304134278614039
1.4619980204156733
1.2778744769253025
0.9671341365995666
0.6555112625490501
0.5169133202502973
0.2931048771849898
0.3524654101257366
0.3479239127718582
0.3099190617647248
6.34667318389589
4.278377866895082
3.1448447127865515
2.4380887824100728
1.587571905986757
1.299415093978578
1.1083260907051702
0.6777368373519795
0.5268881677039945
0.36686357712230466
0.2506188048692789
0.23783990587167722
0.1867870544527327
6.485312029502262
4.417445586753079
3.4490683132779734
2.4644982075608888
1.991297579473445
1.2769399645910033
0.7336752990059673
0.8060629580688251
0.5988433940777201
0.3043073552251419
0.22931079144461508
0.2315445641735079
0.16793978570465337
7.010178764478336
4.34564152551971
3.298754618449251
2.676606133265239
1.6527360575490864
1.2989327224885527
0.7872898403609656
0.6156929196671238
0.4366470275931227
0.2695591779757202
0.2372819877664905
0.252200359889414
0.21319830952658328
7.402451457882904
4.525822732698811
3.3822808737965264
2.6029615891265805
1.9376423900871476
1.1766685141947062
0.8359333180139094
0.6324908328124247
0.3267738056524769
0.46302611735638266
0.200717769227119
0.20651312352452703
0.12458714685498201
7.485699859089555
4.4186096137118875
3.1833462176550453
2.4138572724606595
2.1513202139743997
1.0853722598501834
0.8123403079736539
0.6590094883811279
0.38082369612686584
0.2908218423183476
0.16902178483313915
0.15472158430850227
0.04489083184862495
2.178571764880221
1.915273490417841
1.7248891922761875
1.5727383236736652
1.565671514988821
1.448897196337561
1.262524155566242
1.4692831457141726
1.378432361184002
1.215367742402573
1.5046124653941242
1.1645397782526674
0.956710069795044
3.0644366636700098
1.976936642085329
1.7966401093668725
1.6934762133168106
1.3379909406251382
1.4339621325395553
1.1589806438355659
1.1700769148703538
1.1610294155993806
0.9097360043594488
0.8352401034587027
0.9739368559380982
0.7368379382117314
2.734941079110853
2.453483999193076
1.743181593002941
1.9353868899569122
1.5272218322426312
1.2648326919339985
1.3510786561114372
1.149928427617232
1.129959375279721
0.9343877077713023
0.9656416955332275
0.775289349559887
0.8932241333369966
3.5816387129347937
2.301894851643649
1.94785119307556
1.884417521953128
1.5021092559154308
1.350892893648466
1.4067090379998772
1.15998524940502
0.8060034004056678
1.0547350566029494
0.6731154371864421
0.5184150067812066
0.5511209937452687
3.6321291286931316
3.400950070124875
1.9840028856927219
1.717760763392666
1.268422226154397
1.1804916559037588
0.9857157266485299
0.9540143343286854
0.8056669276035128
0.8424480923674827
0.7131071640230056
0.48684954728601826
0.6225901057134918
4.1781261882258205
3.1798123739732183
1.8763715516643278
2.0695170666593485
1.3807192766541658
1.0478559601724142
1.084788971826445
0.8871395962711879
0.7527838469708426
0.9281915099360959
0.6060648003305478
0.6619780982178254
0.35242315585400275
4.67466203723952
3.283988669729901
2.7429283484871947
2.2261245448094598
1.4137388790758814
1.2566859585569046
0.9170429114019478
0.9154831978480551
0.6700316834288728
0.5030442637086755
0.5059839021981131
0.40469414541355164
0.394835807312958
4.88476299309473
3.974419559784556
3.2715432325552936
2.19709913899364
1.541508445624875
1.2237230363260385
0.940589297124601
0.9349021424653209
0.6129740692065927
0.5418371582865567
0.49225730852027394
0.3944002197117584
0.32869541058982893
5.34825016162323
4.132259567548901
2.8217385517430307
2.3134621818963472
1.6864241928422465
1.102455100642954
0.8376792169137255
0.6111804433132871
0.7173879899621534
0.4924282740078926
0.39664443853954573
0.5075396818302572
0.3998309407121273
5.975566525689323
4.49567933854755
2.8579378952264993
2.1665364346976927
1.523010156692199
1.6567710341197184
0.9124674481483939
0.5083139801680941
0.6403112678729906
0.4988029416125944
0.34071082036180766
0.3816552080343677
0.32395954890515005
5.870916068466898
4.301151965843562
3.0037862065123475
2.382784230048837
1.58501372861142
1.3004400393683984
0.9022763196190188
0.6599595220680347
0.5743038500119693
0.4027930943246838
0.392022925594791
0.2750846377244013
0.23555457369988778
5.907187864442076
4.150762760602248
3.2524042150830503
2.7481813956594214
1.7453716456107198
1.0005163141656752
0.8422766450396496
0.61966077028009
0.5092353530223959
0.47671513484131584
0.25022334088791115
0.25208165503011354
0.25344400988122373
6.921652935910593
4.935442431561333
3.7086288969179875
2.2832517707439925
1.4710780936855177
1.097677469283813
1.0328986714309947
0.6752175792356523
0.5297261273456527
0.3125526312011796
0.3533167994085058
0.27247524836450415
0.22274826735134584
6.328760527663631
4.488767552786282
3.475772547616529
2.597688826271579
1.7384636656719286
1.378770972113727
0.8657171651001102
0.6370020944835824
0.5348410712712296
0.27787535486391546
0.2592162841134756
0.18066780312613598
0.18986799704809712
6.428380491650904
4.486292265835789
3.199238049593724
2.369295482089801
1.9598640894477786
1.1346466561160191
0.7718930420963581
0.687482565173081
0.41223019121153054
0.3412503496820589
0.1976020228401751
0.21866573341698792
0.23333407815162252
6.962479644645582
5.063165200230065
3.334148892292304
2.761656733090121
1.887576710453752
1.0955312202476346
0.7900700866534653
0.5277914257219626
0.5303051146881859
0.2959969187483025
0.19472105608997586
0.13159346084812515
0.1748195005407602
6.931505508343614
4.771916880388448
3.6827282762322184
2.8382346013404023
1.896380585735745
1.257169309339874
0.8810953742072832
0.5359978659693025
0.4838859120631872
0.24109590461004488
0.1980182330417913
0.17737422594169114
0.1421769604845111
2.0409325203011757
1.82986394121433
1.1600094875409275
1.1347681297678258
1.175535189597829
1.1116319834754305
0.8437825107967228
0.9208963518939545
1.5056554696626832
1.3265525054587848
1.220674197762213
0.9717567306728513
1.181238693875271
2.568457851636557
2.2526550934490825
1.2687291044437123
1.528417100263434
1.1976242859788229
1.1876984209499395
0.9452231069205822
0.9890785897680083
0.7998411217081063
0.6931276456703817
0.7948102965679654
0.9175827008665044
0.7950620605333136
2.3432512404407837
1.6005703317570656
1.3459887576833
1.5728754481959157
1.1257338995601585
0.9468596508598839
0.9934941390498861
0.9627804784544851
0.698895981009228
0.7824989817223004
0.6012706521650331
0.5062144590387341
0.44676622785541786
3.4303386530122877
2.103905307406406
1.5520649230131203
1.4802516598206525
1.1717791431784557
1.0726596301660942
0.685102008577413
0.7524414549553318
0.8462724220364728
0.6200445946870151
0.5307386004092253
0.6663011668535048
0.47607621352759866
3.3283832932071102
2.3905679014882746
1.8860726438493807
1.7880717353582039
1.1228162698036657
1.1968884614055462
0.8197814378946322
0.9409164886180992
0.649273162033446
0.6629757136532181
0.552786241290756
0.598570611756627
0.38204112764102366
4.2533238480510835
3.161777231936422
2.1449362197344626
1.5742476114142925
1.24961751900613
0.9367917030550602
0.9252787930412212
0.7981456733037825
0.6734024089976287
0.37196013373801307
0.5749644643408072
0.4391852865063555
0.31703328092346783
4.330592233700254
3.134502665087018
2.2930297815507443
1.6044556628024331
1.2063204099885725
1.1328048549371437
0.7710046976958284
0.7648874956535336
0.5815666420218992
0.44369076019533266
0.42397204410561234
0.5009569034979691
0.40804506230177046
5.0143127829164476
3.8340332550102443
2.063494334319868
1.663075677217519
1.2481342122230743
0.862348563606634
0.7890816452424415
0.7224433213769385
0.5841449183287123
0.3858548475237141
0.37846006432587836
0.41619423475768286
0.24184138348368034
5.887735131055821
3.6010867281375747
2.5690923880379506
1.7526063659495792
1.2846603493340487
0.9641204798701767
0.7148075971546416
0.4472155093389394
0.5318741112845211
0.47004801153157744
0.2428348571572081
0.30583257819387405
0.2669942175994077
5.823290130746348
3.222643479887194
2.6902500883007243
1.6267172132378118
1.42625245782184
0.7732117270862611
0.7142696995314085
0.5347881461873634
0.6487515207672324
0.4578507064809731
0.36949590467232285
0.22038856137797694
0.2104431635563522
5.908795734835324
4.030774162297752
2.74704134810014
1.9134823540644592
1.3057511048292
0.9907450593844999
0.7235350574519326
0.5116515185060703
0.4819026168420049
0.4029660696919313
0.3380908481971379
0.20797666143708668
0.3033870002610297
5.941034400966391
3.85902635586991
3.0216004669088155
1.684750812483486
1.3236214080851056
1.1307821613779159
0.724368430681573
0.6720755374507604
0.4313516721972163
0.33385135039248104
0.2543293617563661
0.19651008897577818
0.15958282335664375
6.5665216412882
3.9340226335336705
3.1052581186851675
1.9199099447828976
1.3877523257595423
0.8428872198798286
0.669702311537311
0.5333329775115095
0.4002220438970581
0.24005463424229947
0.30902188967707106
0.2079073023030532
0.13388465560657864
6.441385562024204
4.043477308772224
3.063985585393589
2.2952004584900068
1.367584859099696
1.0018453048512677
0.8938444559816051
0.5734499711912561
0.4147638987667082
0.26866526335999813
0.220306954087203
0.14521858284993766
0.06692191332319607
6.303214316990779
4.068040270194665
3.2080847195739595
2.0017818975012003
1.4403063148866362
1.0178395443093287
0.7527969044108795
0.4540567207298695
0.3017157036357201
0.27433201729056156
0.14889070213726965
0.20008318292874347
0.126913828830813
7.288134742944802
4.1532598726004135
3.346217071100626
1.9871975346107789
1.5374235744505595
1.0269708289530992
0.6509801477456911
0.4745204078842929
0.31976655870583265
0.2703686831368364
0.21825646990098077
0.17808723801003926
0.12169500447827913
6.6350688685878465
4.321568255108965
2.9746862098159617
2.2518353208416237
1.5926768625214687
0.8909757168465633
0.7094246827461601
0.4450825416412145
0.3165759291506223
0.19488460150590947
0.14121446978950467
0.1431356173147621
0.07659103107594725
2.4320241650164873
2.291989989961998
1.5768719289847524
1.5702311674552771
1.6760944444111505
1.7728049917028221
1.048436055648256
0.9795395065868183
0.8741438386635736
1.185692957281052
0.9733367323612587
1.1199548595108075
0.7586557650749689
2.3912812789717712
2.3854218096714077
2.028547323550456
1.7640305780835255
1.528941588460021
1.6104569261460449
1.107526249885236
1.2510244763977583
1.1074965955205247
1.1902354422116563
0.914072012788613
1.0028902875024819
0.9293986054848834
3.096626192865812
2.31718224544461
1.8990332146038686
1.9767219854110352
1.426635026184366
1.4267323127503255
1.1752041828279698
1.22321373026617
1.0381704714686113
0.7456950253732499
0.955535808302065
0.7920477349868901
0.7466884407416366
3.6612505854825645
3.1592082365848597
2.6681315091695335
1.7673319471692859
1.2429959778274773
1.253901239451409
0.9660908759345773
0.9606867831744479
0.8796626535166427
0.7783415187020194
0.8351433898000025
0.6494052291522511
0.5928794028094319
4.019384785544118
3.611043216304122
2.2816570949185633
1.5888680748655168
1.4084396422498908
1.2881667037766042
1.360531016984812
0.9179149628514783
0.8341076680315703
0.6938290393962858
0.6203175974413164
0.5368199190836314
0.4792943864890496
4.343333959009754
3.0318306002060176
2.1318654240762145
1.7158695057729272
1.6266511761760005
1.1548044242742088
0.8267436289587516
0.8262774433231823
0.7857946962761532
0.8750577029061098
0.5827293440164625
0.5846332288597291
0.46492061748652586
4.5019683446618775
3.4446609448231653
2.1601933059173484
2.119562810870356
1.4905984497978857
1.2857018242447962
0.8930697258439367
0.8017545659694375
0.6179254618115005
0.5680704987118833
0.5574000381460436
0.566769780685296
0.46848258276340843
5.1849062521141
3.7565252112560406
2.5987225778828433
2.6124750574548017
1.5024130168357483
1.0369853360815167
1.1279008912643904
0.7095573079886516
0.6861124714935742
0.5213806211737405
0.41380944613424525
0.2693465549366168
0.4021692442920191
5.502266809421773
3.584639823791688
2.494381776983723
2.213167885791503
1.2596368828038755
0.9931557444152522
0.9908041527693563
0.7220649059606706
0.7408247475110393
0.5898657189564048
0.40784314104099384
0.301927121015615
0.33735506000738946
6.011648099558956
4.1871811157875065
2.7919808868515252
2.118298323276121
1.6115223302410182
1.074108484336873
0.9267724960551305
0.6814235432020805
0.6135313948691082
0.5052853348079501
0.39771933315263314
0.28346593591394637
0.30535882565099365
6.558637321687721
4.266999802328623
2.7620651371958407
2.304455957734931
1.7042896379498906
1.1796936072787523
0.6601916917058306
0.8055739431203828
0.4720896954247835
0.4270073551458065
0.3031784878276591
0.2759057717589395
0.34531858784193475
6.121234559907159
3.8854310357104573
2.770023193952622
2.3730367934628447
1.535197052107966
1.1255686022142621
0.9968945254047052
0.4995322575269242
0.43406503730245477
0.427941382757154
0.3398956926779615
0.30331346777539986
0.2420342028762289
6.017618247859208
4.328894691201378
2.952695898326323
2.2333417357485428
1.3368713713418583
1.148076376675147
0.753247484605285
0.575074963511501
0.5383867614991298
0.4372300080101543
0.2756743725146933
0.20004349958105633
0.20442948886060983
6.64389986180544
3.9949000091293403
3.088331187587056
2.185667394318943
1.9019741684095817
1.0612389361242727
0.8493506245568451
0.5480484774824591
0.40119182315125046
0.4079984503664873
0.2319928108383834
0.13869678176626601
0.1708809018133581
6.583378641910656
4.358870535273736
3.102987269033926
2.5064247952371868
1.5566718340364825
1.020762600924308
0.8339627104243338
0.5916296359093304
0.34915461806309417
0.39283380450176386
0.33278564893657686
0.136384337496234
0.14960676037177584
7.2167554135223675
4.592384679500462
3.086406256772993
2.4619411101328077
1.7851824349273597
0.9544401090368588
0.7985383076740713
0.6046115857240512
0.3856967150654548
0.27228796383513026
0.13698552392358407
0.24341780876809593
0.13528591191772252
6.920919321166454
4.3504140859208915
2.9755391198856826
2.367301834170364
1.679076212618669
1.1560782423145963
0.9008887881990902
0.522122742220299
0.40383634270404545
0.3465910361187529
0.24641511335140465
0.18003613773771548
0.08480835764996035
2.1050405330034625
1.6818944816998094
1.7217308320531266
1.4912229430847352
1.9424363360577122
1.5965474739769179
1.3272401740412434
0.9508839880529809
0.9233772179399924
1.1112136149026732
1.0334133772027236
1.3279559489144526
1.0202712334996462
2.28432822572253
2.1241916312854254
1.5252036382069263
1.1914940125357254
1.5061773579052977
1.3815370399980114
1.1153921550840922
1.0611285970334623
0.8323580251823959
0.7023329291329087
0.8132730193371573
0.6750528482123572
0.5753176477529612
2.813043184745976
2.334921663757155
1.9776283424961552
1.6817929085896899
1.352714890147146
1.1441915172262858
1.0156368839345193
1.2632323672832784
1.415221047058678
0.6712406498786161
0.7109092325146352
0.7741067994490287
0.606357090979374
2.8181879179192535
2.271669890329426
2.2321888087811543
1.9364330442796849
1.1059399395819691
1.3429210284114335
1.0007105321739216
0.7876253237891315
0.8697475417754539
0.7390992010420728
0.5895815049416255
0.45672649123321196
0.516440494220365
3.8101708560642575
2.5545131613369
2.7276702582591326
1.721682646656127
1.109895333488904
1.1385331185470449
1.1110257361792972
0.7136931160395048
0.8346191374808503
0.593740083108861
0.7063392791361672
0.35960788075378725
0.4387888283365211
4.1819606226396235
3.402160199129572
1.9801123451824065
1.8356171947667403
1.1375000504203974
1.3255674601701875
0.9463300274090228
0.846168222612423
0.6732625957714312
0.6011872436352228
0.5766697315779274
0.4933118778031651
0.39641519726509017
5.497387271625051
2.9330340501863095
2.4699320247645944
1.5250240768681977
1.4185124567054446
1.0526700201709271
0.8391115116371107
0.6966690525900899
0.7226183802555998
0.7005170276977198
0.50421582548533
0.44833417368957357
0.3385567464598605
4.733914744067796
3.2021766117453545
2.799898172958745
1.9605866431753323
1.5930535664228251
1.1310583634606863
0.7709391591616307
0.7098912382536882
0.5308884320474424
0.5603189125112492
0.39206392322535305
0.27385957658343885
0.18727854599272084
5.804712436543794
3.9863309132807236
2.5068296448079863
2.21735939793491
1.4332749105803222
1.113157210894065
0.903325452205698
0.6012695843106585
0.5258694835528209
0.3829601936312755
0.3443507309086787
0.1920304298102725
0.31181185804937567
6.49203833109059
3.988383455603936
2.909796157668617
1.931565989336853
1.6271173617791084
0.9620509180463225
0.7910480826388641
0.6025028170357961
0.4538804609244386
0.41973994861196073
0.2932502171713815
0.28139561807865565
0.2922992249049614
6.492051738258429
4.366148698615042
3.0864589524171437
1.9801216728897733
1.2972073609042813
1.0061293265644544
0.8435361150866288
0.5514508602003967
0.5158529919764644
0.27381060256233736
0.3766841586110451
0.37227249706141774
0.20531034389575017
6.9233522439958834
3.9916915395007972
3.516751781984986
2.1372471729103912
1.6242671152832804
1.0727662049321645
0.744677181009354
0.4769200719690335
0.46464623412099326
0.263424245127461
0.315553547377963
0.26918832780200946
0.19671858399811373
7.127481711785122
4.738592188373029
3.17914340838376
2.2130047172295395
1.3918053879451617
1.0584936151682922
0.824328664065804
0.6821132979655486
0.4341133539430844
0.31041603016465374
0.20407935008896283
0.2676694347422053
0.16386000162929007
6.54286744956617
4.56017799005519
3.3778487397712373
1.9610366631169693
1.7688738746977781
1.1754778072452492
0.7659221363319815
0.484220357290585
0.4855914650297472
0.24387581911326767
0.21907158195716667
0.15319412944892863
0.14674353383822175
6.67686896465469
4.6831990553368525
3.176407636363498
2.2406582724106427
2.0385413288419083
1.1963272500577162
0.6188593508362508
0.44356656027923663
0.3131336365651528
0.2757603857253903
0.24830126706032576
0.199348973281622
0.13576086784343608
7.238782020559724
4.936210058607261
3.5052754123711662
2.469285890076413
1.6387204964171715
1.1271037221624223
0.6263286757399994
0.4376550730534467
0.41743658734025213
0.33737025896274464
0.1952915498775449
0.09609588135544357
0.10593173207496749
6.734034214943154
4.433303660051112
3.2860174962546607
2.4766089649976264
1.8145297147900212
1.001732105356606
0.7257459816340438
0.6598101417220704
0.3729140679833066
0.2464765827207006
0.24486125358254357
0.14134087739394507
0.17095232331410679
2.923752589395299
2.5736347117858847
2.4699655721225335
2.046827136945877
1.5699317744843062
1.9410593350454872
1.6585198956429306
1.9905251607284467
1.7555243320378102
1.7116792954783793
1.0419062779242712
1.4935925834609243
0.8387408749404254
2.878872552819864
2.4995605562488006
2.284097143833835
2.013344719874504
1.8309933468619302
1.5232255289822358
1.46292743002103
1.5575092267734691
1.6582110017345115
1.3516565786444186
1.0714560205578656
1.055020616037234
1.0168544290739665
3.822052552113076
2.8370013497055777
2.2055348666517647
2.039637026737065
1.6368749087972794
1.5695427635655907
1.298220092601359
1.1638861490866934
1.0234845763181337
0.9858905300620506
0.8859164600484052
0.9446685660250025
0.9904519228636428
4.6144580756572795
3.7666604658788865
2.9899941910676904
1.673781865710304
1.6626583210059958
1.200087833351995
1.068080365663371
1.065326240828382
1.2970465271532752
0.9233191889751854
0.729238988159703
0.7721211354954671
0.7434441732130298
4.893220440488916
3.3795827314793474
2.6338869261736035
2.099030579218356
1.768438427745657
1.5792768287374719
1.488561704886041
1.1654589671584101
0.9594650841005322
0.792799350134305
0.7098335875937495
0.6342382830011112
0.6900295011193447
5.8090100267885765
3.816296889011877
2.8275175315289887
2.2396605093451196
1.9462265400648049
1.2691248963583852
1.2336950465980983
1.0470319917099875
0.7986272890506301
0.7525905268170091
0.5972339772658616
0.6311619696485014
0.5715097930847548
7.073076143068054
4.23951943042691
3.6576941374767653
2.4074940674704544
1.8984275440517364
1.4873505909753253
1.2765423440291048
0.8610737730451908
0.8460499466830145
0.7812455439735642
0.630204627788694
0.367640482613159
0.3688309919911576
5.545291238976359
4.448042295643175
3.4146404881855186
2.294581765612656
1.8640692751707681
1.799039718936076
1.1057241814372514
1.1123546747364115
0.6138406569634505
0.4836340227881527
0.44948983676667426
0.5394138303440624
0.44446561248637995
6.7900591453503765
4.653173472581983
3.7702246196444684
2.71359455007136
1.7929059630263091
1.482696173412765
1.1898497556507237
0.7558119153587219
0.8058094516986307
0.5946908266160376
0.5684151230962335
0.4253696777605652
0.34007841796086546
6.448506042382054
5.2597127003943696
4.289271665287882
2.684955033270525
1.9676655847199809
1.303533816862707
1.0143364076646515
0.783932043947364
0.7960706370827002
0.598654105641081
0.4748343535689112
0.4516734955547503
0.34534186803895506
6.7902382299408
4.887488409204678
3.8851038927276194
2.8925874031976804
1.8763436379689493
1.5320888289645467
1.186763582218846
0.7029152351962941
0.6665673337097116
0.5339240851107523
0.47888638200274497
0.301519434688866
0.30508236279887757
7.106249503245058
5.163338330323367
4.36817892379141
3.0099001518622894
2.150176824702925
1.3105115898240132
1.0386546324425456
1.015963354462802
0.4718052682847293
0.5058019552828106
0.315247375199178
0.2516932507579729
0.2986922633113115
7.749553689436216
5.561775561976474
3.9978047486774884
2.9439751097841644
2.111798502172016
1.9483299188782193
1.2758158450356356
0.675765645125433
0.46833726772074724
0.5364015361400631
0.39911021562968774
0.26307968878861493
0.27072523180434493
7.926654607904073
5.425290021747182
4.0938143223249615
3.18818582107701
2.069746688701539
1.5723289247163463
1.1189948240942278
0.7822506758935701
0.6039249263398793
0.4459457599559805
0.22890307630202614
0.23280187561441074
0.35230065662847343
7.92309863823131
5.544154153870753
4.144565204441784
3.5047598804202735
1.932052421208845
1.5243144949278502
0.840095577250367
0.7412543462295677
0.4690961318886972
0.4918639298978661
0.3829911598827059
0.31972963438329166
0.1558820204459335
8.023169883750818
5.929451291684249
4.112770395498191
3.429514736506162
2.0467724184289424
1.4339280727608852
0.867742689800488
0.7811236359624344
0.6098668331456097
0.2682773133334333
0.3870497311933559
0.3225534101404097
0.12871391549027456
8.610714218887058
4.924903989447325
4.184532293823054
3.268010657391579
2.379945425214062
1.26726945406506
1.03470218142656
0.8419273370476814
0.5264906603844632
0.271346506562474
0.32189569081832126
0.21781644212872592
0.16585653397451794
1.9940037723841078
2.148755360536161
2.19609134588016
1.960308388551498
1.1664592849873205
1.3817941870054171
1.5847831787913051
1.5485374872184896
1.3743497327960756
1.5158685285036981
1.2314044275413463
1.2404570276994111
0.8470186905019769
2.4416717911449295
2.1200063508513
2.225821901872305
1.763097205228603
1.3923080715078422
1.3221678916435677
1.347336355604998
1.3636252123818957
1.0139473948523574
0.8736793389561166
1.1278836310279365
0.8829107919181092
0.9621108391274721
3.1456850817512967
3.0244135791703193
2.066899619666301
1.4166013804526483
1.5761497935840887
1.5663718409595626
1.3052699552839295
1.0157790675495386
1.0465248219875116
0.8631005722353596
0.8514157538914734
0.975499796276536
0.7118582486591581
4.337187027287413
3.0229311532589955
2.371235639029249
1.5524582778625275
1.7655824483763591
1.2098644313572073
0.876834599176763
0.8240074839973599
0.8778584493532434
0.7654044105701515
0.6757363280050447
0.808026238394914
0.7482981633702441
4.790043592956375
2.944968052794001
2.415177116193251
2.175809880158173
1.8805886495694444
1.5116615063939616
1.0917369306790317
0.99487189042641
0.8225923284851127
0.6696354393729937
0.52872966268572
0.591227318776108
0.6996756542511458
5.295432673832339
3.7562667236491123
2.4353096012533815
1.8634461767478578
1.5482661801942967
1.287496840330314
1.0969305906309539
0.805200914664598
0.7397272770523101
0.6595419314454766
0.5700287985418857
0.4197121403856291
0.3077764142424917
6.541254449743176
4.23652531253831
2.3771400752122642
2.171042024754786
1.745444765006576
1.2402223126237981
1.1387697884582775
0.9529066965401307
0.8088552460414076
0.6726275620657081
0.5285409962159908
0.38422507693043917
0.4708268077257433
6.689093035775408
4.315360878490833
3.6301475961501337
2.749935761514027
1.9863209588994322
1.3215201068396212
0.9976768694385737
1.0012866880517346
0.7610297912909851
0.6213280256332935
0.6150139124942011
0.31720197650078125
0.34250339369876853
7.6148748645704245
5.116729439685197
3.2912787031141306
2.3608020971419927
1.7085401383263816
1.3688112187639003
0.8926322291967772
0.8435393507760931
0.761066961448334
0.5805723558723731
0.5645853482921286
0.35645728156740164
0.2876930543579254
7.189950994742953
5.0865235192946185
3.904699749971392
2.6518937695233906
1.8638447871799049
1.2361894584248785
0.9617665300458462
0.8842755603924242
0.5529601436971912
0.6265135450504481
0.36276017013056644
0.31519569801105835
0.4132261543017118
7.970166055741546
5.3462031443106515
3.836277534710826
2.3603990832887427
1.6336222781113003
1.3866919583866015
1.016794414075705
0.7529579782831265
0.5425275890211149
0.512058497177566
0.36653940587594525
0.47732083244602685
0.3776511075531438
8.029210274355094
5.260516459759498
3.647324614800702
2.72992097039747
1.7415737471762218
1.3803373227311628
0.8403370328304284
0.7091472632556693
0.569077883553033
0.32657154173058534
0.3742106142906587
0.259670807591464
0.2365533074888445
8.225097603385729
5.629329638660995
4.230028964080043
3.0886758497295075
1.9322999884667234
1.1072468751781623
0.7623114745330536
0.6695662010670193
0.5032839037644607
0.3624839723892463
0.2892422726451541
0.21671893958045818
0.1889640043662845
7.749176642719124
5.579897885098796
4.309380208401212
2.703656048223819
1.7808944334191477
1.4790207343579782
0.8656409194941793
0.6416182112137118
0.35290272479839263
0.4450004545984619
0.2866481100596991
0.21646603162059275
0.20279399631961556
8.458129855099532
6.394808645654589
4.294167294513055
2.6646200645010976
2.2744374461029495
1.5656119768800214
0.8951295303710708
0.6427958608487602
0.47742568092571386
0.3507091769343218
0.20377875965674647
0.21423293221019177
0.2298458643301123
8.542168090896771
6.158433109814482
4.3243677266553044
2.9553978050589005
2.1892638428382374
1.2770403867247038
0.9593691503516
0.6624772052480872
0.48176752999812444
0.3226265589977144
0.24093541803091917
0.13670112932705597
0.15449824291256753
8.574474626990083
5.928395553312929
4.402978406444245
2.7975444327050916
1.927359995091406
1.4510730152818943
0.8411797256805492
0.6393322134715204
0.4481541961833088
0.34741037153788823
0.40025090668943425
0.17095934974353877
0.15468867246894125
3.0213970636193945
2.3398068614658407
2.2959638374378355
1.8372353399803425
1.5421412734929631
1.5101667615647052
1.2812580226188723
1.2973795495636162
1.4292030606010726
1.064888412927757
1.405309285452871
1.259946470055442
1.0126256050673794
2.7768807621982154
2.712795344646081
1.725350407022122
2.2089398849415756
2.219879236232894
1.5431977007209443
1.1950868392512932
1.0704290301815678
1.3024514348942775
1.1123051347744326
1.3788574316642919
1.0030291793220902
0.6032831696752895
3.3639062767956807
2.654256898485655
1.977998106893731
1.8117867081500711
1.307063474634771
1.3553848361844505
1.1993876510882273
1.1724120557819675
1.1369625934260663
1.0419509082680138
0.836661858927311
0.777072734606681
0.8590922722631498
4.894434574771422
2.8898295343703353
2.1414433505612633
2.2256481830910504
1.853733681493631
1.6307238097006413
1.0026830066341397
1.1627173255679406
1.082816417357745
0.8763222752097899
0.7317878804202829
1.0569870049055559
0.58095162490283
4.998242669133731
3.0873275548213206
2.3941755836330616
1.8503549680995222
1.4842016074511675
1.158592760488232
1.1193000991152506
0.9307213062602164
0.8674149064880987
0.7530833009547725
0.7097082015616403
0.6266877690123794
0.5365453661627871
6.350025530627044
3.4920358417721014
2.903152871928945
2.0256053010379897
1.5899620876785843
1.202794720557699
1.1124680777062343
0.7977117239535821
0.8040372658854992
0.5650291871174603
0.6404083044935679
0.6198716792688608
0.5847066651619163
5.636886254569894
4.611640938071315
2.910039660569964
2.145729659343218
1.954729498968884
1.3362096498383733
0.9455451077197703
0.8868912581165196
1.0136039901710912
0.47863868577605906
0.572203118758913
0.42165486955366444
0.4111496236097692
5.122039677357259
4.68519318958955
2.9712415232288114
2.5414567992913866
1.847166476344732
1.241287982139658
1.2336597063097736
0.8340588068945378
0.5618128427081378
0.6842618671464579
0.7734833203431583
0.4968254571188854
0.48217545022792335
7.357461834515234
4.278058161056505
3.675937041653605
2.1999424474208764
1.9335860985490574
1.1037275855387318
1.01614072452332
0.8138122977633561
0.6877684331759475
0.6230552464317203
0.5063417898659608
0.2923376525137481
0.3283721287236984
6.70924148132635
4.553019963675589
3.48289725654888
2.5322141970147354
1.6384372298536933
1.5991724434715515
1.1225065062751451
0.7041754073556891
0.5867053221686498
0.6211700710895647
0.4448128233806619
0.2605059854776491
0.3443378594904625
7.154308515914642
5.145351786270859
4.012222497188704
2.628788691525435
1.9102295527095379
1.339481510715918
1.1671317004080424
0.9351830674093781
0.48101896359025637
0.5901454733965673
0.2575893244330262
0.4181457918706778
0.28751793258225566
7.839644351290157
5.296418641029242
4.11300566363004
2.814802708895201
1.9361035356341556
1.207129725101811
0.8979235914713913
0.9707835020244734
0.6391859208892635
0.5824674598839915
0.3512675464274945
0.35601234648802715
0.21270837788759178
7.5347554253681865
5.155858486843594
4.039710827115172
2.3186243361493832
2.0481250603985504
1.1640975686745827
0.868379494884808
0.6397444775956806
0.5576632460539147
0.4363818842159994
0.32189266206956346
0.22409458785735376
0.2175538957703392
7.3835306468538855
6.034381786779522
4.005568082319828
2.6327222187563826
1.9450408907090524
1.2928647285404822
1.133884820579386
0.8545368156282444
0.563235106240939
0.432536822639153
0.25831201653094826
0.2535876554405538
0.18094690937624608
8.120140098814609
5.452363705783946
3.9349786806460827
3.371754734800148
1.9824239943701238
1.347562528351257
1.0133116679407437
0.674498734411569
0.37603796272893364
0.4391896999866954
0.1587365358182724
0.21096404797107096
0.15917216840422027
8.586239949235685
5.467591367502777
4.166983690448233
3.1369782681438783
2.0788264880311877
1.5286961714856868
1.0418352961846584
0.7431463600384969
0.625163957361709
0.2936909218855086
0.28083786747396206
0.11831442314489206
0.09451836180352689
8.279220296205187
5.4187329926236485
4.329069855946884
3.2956476809030715
2.333308703042957
1.5069781334302723
0.950226319076855
0.5644653198876132
0.37998342116788764
0.3347528339812418
0.28788134702156565
0.09547578470463258
0.218813712619107
2.3349138947118804
1.7753859106236283
2.119033278101455
1.8926541285465068
1.411350842692032
1.4300598771585238
1.4279990579496145
1.3351114575320346
1.1891155327964409
1.3189519327636805
1.5477542499811643
1.064741949079256
1.1989230963507915
2.361602603230004
1.9865298229859534
1.8215369857299373
1.388623145509853
1.7440427143644643
1.4724456162479567
1.25943652298949
0.9938061308227712
0.8681698612288973
1.24772369483045
0.9589582090318617
1.0097016698344903
1.1018032684793766
4.382762192881678
2.5398507540630963
1.7499774124423815
1.6413356254099005
1.6231487401203346
1.301316992836982
1.46585044653033
1.1683778464923327
1.1150501306017935
0.7802722462723665
0.7359211033972637
0.7899854972745481
0.858295646494311
3.7314336197961246
2.7134358359674775
1.9690242842087218
1.7537181162640476
1.4977878754919192
1.174935909673212
0.9659320638688541
1.0336015942374284
0.9682321820955049
0.8076687038337623
0.693663005738613
0.6452875317746937
0.45340663458427927
4.187758717445183
3.2050817667396996
1.8082302642507078
1.9636203247922948
1.6743509726373775
1.6013660466652182
0.9289719715855026
0.875990449579707
0.9720796431670835
0.7693243338292732
0.5339161167467499
0.5040879985582352
0.6453384201705027
4.944801702264747
3.3298132107640837
2.3722500927718295
1.953728896939055
1.636363202744536
1.0559260403582047
1.125132663287931
0.928612883303875
0.7028617142159153
0.6652243643690137
0.6140819497455162
0.5314487119973975
0.38855194298455
5.5648162406298995
4.766666530324182
2.6155647560129234
2.1669484214178456
1.344575650375671
1.01521496631184
0.9399525411830778
0.8450054485973956
0.6414778730872375
0.6537179408577406
0.6134380612161249
0.5238169050576896
0.45986834216487726
6.572627785411231
4.130528426325522
3.0970142741953985
2.276029809826113
1.75004650098496
1.289146573452557
0.9404209288740052
0.8779622839472853
0.6511509630153132
0.40221317629042613
0.4597199107026723
0.3171985691918048
0.39556315315259816
6.877024714598199
5.381312826806309
2.9088719835704118
2.0012110786801878
1.4244738292686896
1.34561598533136
1.2169164554662544
0.6406449966618385
0.5692940248879929
0.4769328559357762
0.49926220537787946
0.28634198967795865
0.3944026105791909
7.438784144262458
4.974595713651166
3.0159240241495553
2.4961925306006676
1.651257222762613
1.117473469170687
1.0726388477064832
0.6265269749390526
0.6138506526808477
0.5042179469924597
0.333586987151509
0.30337329703482796
0.3185504065843605
7.71987797251153
4.847040081993423
3.425944919088876
2.5981128133590836
2.0976759160892473
1.4174311358188962
0.9471099939515362
0.6992156467012263
0.4925179683437558
0.4698546497458116
0.2883430106606095
0.3651118466627312
0.23757899730819268
8.269611255546103
4.988065317948332
3.768887972143697
2.6900574048254438
1.7837772425589489
1.1531435374377976
0.9202419363839406
0.757545354524611
0.6026363393056802
0.404718682248986
0.31759787923409966
0.31812607720299074
0.2679668612881995
7.810445507520602
5.288085524777151
3.4893281836623524
2.8314783003585777
2.0380416189983954
1.1653949098529204
1.007794606639762
0.659561183025783
0.5398033016314572
0.3779567653000267
0.3358214059138714
0.23568234226738918
0.2045488452972694
7.53075435008635
5.304027764824904
3.4862671764381576
2.5380915432440134
1.9452256498768608
1.107270669539417
1.1283151789946764
0.6442628239759074
0.29827557853335296
0.30132032567694933
0.277721060057724
0.30441785768424995
0.2031647188854904
8.432489016216206
6.021564920267409
3.7234389806156893
2.7094515775088452
1.8941563971593505
1.3319721123133612
0.742728834035515
0.5864827778108118
0.6086661058513388
0.4046400229507816
0.21795422680701232
0.18848605339841493
0.19152920469763893
9.525810465303937
5.509840838492944
3.992098896588573
2.935678965362197
1.984479502417409
1.2552795422410614
0.7685223366819752
0.5025017025183489
0.45113417675358963
0.2774885144766711
0.25903284828598316
0.18730916342589263
0.06675545819029567
9.370353953085859
5.606874566638392
3.79204089348966
2.849228149683051
1.871007643221991
1.4161186097596685
0.7858468224538624
0.5477395529138298
0.5278450849026803
0.2828562553931343
0.16458513054407067
0.16497236572690974
0.14314433873763135
2.0494175195984736
2.0306125151029053
1.9337414413953984
1.4236521220391625
1.4080905877590906
1.6788501163428604
1.421829274756423
0.9545440725928558
1.5099828107977114
1.0794883715270551
1.0217238923684928
0.8521612662098742
1.1630564386278588
3.081479232433174
1.8987533160932302
1.94506902898726
1.8866621587690824
1.2955422528879268
1.4681477822328828
1.1994037757920248
1.2967101640060563
0.8097491450161014
1.1406922175243321
1.1222499191364126
0.8874803249928419
1.016192457086257
3.165485735286777
2.307511975198803
2.1859961041696154
1.747177631571871
1.3703129598564898
1.1476343796904527
1.0844520933854482
1.0594101671223717
1.0015025463421054
0.7991388067220182
0.669648140448072
0.940197608372698
0.8533699575558178
3.1346742745137575
3.0464118415583283
2.010249340863156
2.0835485469535975
1.510755715999546
1.4185108441533718
1.2641778797168635
0.7661021904218559
0.9275033366407539
0.6356933753102849
0.5926841122729026
0.5466811311976101
0.3872467051884689
3.4666984058377626
2.2060268467455124
1.9756454782356632
1.618582411660057
1.506855715153091
1.3450412023375218
0.972540090813036
0.9542232260050237
0.813758532227204
0.7409638193543058
0.5305543636521135
0.4826022285021617
0.5480518824287347
4.2029227443864245
3.511061414407713
2.4431993514889294
2.075905681949886
1.3858744115841268
1.1340801109782486
0.9342644388157658
0.7436055867964162
0.7403996153499717
0.6202364032364843
0.5011254605117119
0.6009447691802823
0.33378174673261224
3.942971444567446
2.7026279320609885
2.417241895268265
1.5424284773671095
1.6031358871382142
1.1751990400104697
0.7298190242060533
0.7211368526230899
0.7892492236828255
0.5610169987112664
0.5908340081301234
0.5249996781048761
0.423524461902735
4.616507876124383
3.481931973315412
2.5535364072762645
2.0287832943520416
1.5596379649344203
1.036378454192649
0.8491316934279379
0.9086770426600248
0.6343697804367178
0.6161675834742182
0.5422212075883601
0.36484165275308555
0.2504091202310327
5.137356205240264
3.4531666451676655
2.74560540073471
1.9044004017804654
1.527207928721207
0.8921963036704743
0.8173522663174596
0.7507405380813486
0.7234104003670142
0.3493992450346477
0.4057884568495766
0.35905851699458863
0.29836966925047664
4.6302812531980475
3.7957455412308643
2.65574807758564
1.8039085727889137
1.4408426312269687
1.1885465408741878
0.7735263036943523
0.7373993412230795
0.5357945899324277
0.47829846440557405
0.3458738629609899
0.24143780347169122
0.2577459091504152
4.96514958562124
3.139609254967011
2.722662610712911
1.8607155482292645
1.3753050088498924
1.2033937819546348
0.9923245505080932
0.5873647200070616
0.4690880858096504
0.3454481892309218
0.47291652618025054
0.2651956959402638
0.27993141729888177
4.720894460243573
4.012547221531183
2.59554062793737
2.112512298600952
1.5575903232779773
0.9860215134884933
0.7435739223992341
0.6872420984652874
0.4048272468553107
0.4250978161292134
0.25499866611385147
0.2095538155230135
0.21920237939530257
5.269212997740081
3.7680575775122964
2.915140908040535
2.2033311437719365
1.3962267233164314
0.8787625845707134
0.9371115003952414
0.5160316119056392
0.4628546362974944
0.36339042850114145
0.1829167537067992
0.2335807197720605
0.19056852322670317
5.277980901999828
3.778284997169723
2.6683701476940977
2.196156883503068
1.5366408522944086
1.2063603744804208
0.8958951605641973
0.6818861480567965
0.49492294894840105
0.2710833923051585
0.38121687994455383
0.218019879874119
0.15106739142046724
5.340864642531438
3.6755186360175793
2.851203476183772
2.4495437239154056
1.6359934321529945
1.0148730377374604
0.9105310162523412
0.6780174119255175
0.3772665557044685
0.23336645565518302
0.24616316093052687
0.1976771205098479
0.1780821903611627
5.549237970631981
4.1530701503322
2.7989221240788122
2.316458902012396
1.715577405737626
1.190205967927386
0.6516428458888439
0.60277270591022
0.3614983593178348
0.2725964111790917
0.22358385626730948
0.14674649853751306
0.127020227196376
5.4598555355079
3.8764021055974305
2.8417775350078367
2.33233686408421
1.787704064834422
1.1183524401072966
0.8788098301002735
0.5254971691028442
0.432739875713926
0.1598666991006371
0.2206716044550929
0.2300372613770675
0.12712229494142432
1.7696364164620415
1.6840187509063669
1.5108767611474692
1.5142929151021869
1.442603512117807
1.3036712480387755
1.3417613677625606
1.4061427448857307
1.2760325143705606
0.931269688786722
0.861122083048451
1.0099045326811205
0.9109772127753636
2.296371174816654
1.9661544940832407
1.86420574277736
1.460467757516126
1.4007484637828176
1.161665700377298
1.119579517623647
0.9657138703649761
1.0994764673539021
0.8679985561191316
0.7667715903657593
0.8112839469722055
0.7919323392515508
3.402078105372252
2.088293479081588
1.9603634897208524
1.7988384409780793
1.292390933722714
1.2468662136115103
1.2041652787376684
1.0112825182820826
0.918060215798968
0.9909178603112662
0.6275934979500319
0.7988703523853418
0.9365637711502484
3.9581653767321114
2.8517210665362698
1.8362115517672681
1.9222174288742069
1.2317376454883844
1.1911155593439011
0.9701283095960395
1.0679151652693797
0.8280095431957709
0.7945580526971368
0.5897660553382624
0.7703879403908286
0.6526611642712425
3.806778191819088
2.8584133165704113
2.2644863820745065
1.7812268534893607
1.3738136426035197
1.2835007732008277
0.8091789001287635
0.8062592933218281
0.9044066071632123
0.7088086081629945
0.5784110654452742
0.5989282644552089
0.5234099585420482
4.726330697753609
3.2163860508162077
2.6276469587652587
1.7960591659599143
1.3477749143732938
0.8910899999805018
1.0602147955349637
0.6834938424987635
0.6388707168999492
0.6527663920005379
0.32161472101299365
0.5004231681904984
0.46945821701423296
5.17962303352581
3.0140545490495794
2.216803129943743
2.055917268420584
1.6364651928739897
0.924647067315075
1.0032790048556643
0.8377378536695411
0.8148290494077441
0.5737070633098217
0.41073408447211435
0.41389976385976146
0.39999682371452755
5.515947629564627
4.18033532633764
2.873450389738895
2.1843319958253624
1.470391703354784
1.1854697237602918
0.7730820883341176
0.615085037005711
0.6995676496299162
0.6514257502792759
0.5266781048544613
0.4662448316702129
0.4557721575817131
5.460229506642381
3.949751971675483
2.8842733963994034
1.8233255091127187
1.3227319479992439
0.9809829374142115
0.9143364179662785
0.7925584710934318
0.6172043007857821
0.5424847524060249
0.27436795317298535
0.3300324859016779
0.3432360250892551
6.156361433803424
3.854403375231144
2.7646248099478297
2.330333419359166
1.4018711746029142
1.2274342907741267
0.9265056734827498
0.7637154105314616
0.5325735911711899
0.3285494028797246
0.3986676550751689
0.3302844062577933
0.3332184047550411
5.677847469244549
4.442152962745488
3.0472455056849075
2.1074443015825435
1.6229649646510587
1.1144458287603771
0.9683007914522744
0.559253292864109
0.6269774213336383
0.4696593008292695
0.35627523228699287
0.34621815020172303
0.18530209983879228
5.74409058083416
4.43096862867891
3.1963620940789745
2.2193121439124788
1.6316484598019256
1.0205488854217852
0.8248119223301585
0.7434526343734252
0.3881353355143349
0.27483552432784814
0.17916000014814998
0.2840646467217626
0.19186404762288944
5.701185441275176
4.339223436182449
3.4694875322699734
2.0834418046989422
1.585759254411548
1.1175517782700022
0.8575618835338976
0.4821177692910915
0.4886018519955272
0.4250636816085436
0.3265617579812931
0.22765532851313114
0.1879372034192147
6.227658189719843
4.194337677129188
3.1184947167745345
2.5867437567713365
1.8648571051172567
1.2455681806685146
0.7539554042205111
0.5089387792675152
0.5040148541614886
0.29802108502093483
0.3195169470772498
0.19698673827699562
0.164446326752469
5.9657062817156765
4.541380996453144
3.4586755561538554
2.55898572281318
2.0200381925168096
1.361049611942969
0.8105711807609678
0.4905789826236008
0.367935237719027
0.37660513523480116
0.20962939234409336
0.22937560065802742
0.12800207569440766
6.058560473798324
4.430594353901383
3.4836382439213747
2.758351143351291
1.6769693788406244
1.2021984778272734
0.8498417504606223
0.6661914524310416
0.37448000487137634
0.27182335037705935
0.23190026299154823
0.2035813199779373
0.11135074947200725
6.052827206476854
4.3458016635814065
3.447696222522288
2.5177067917741565
1.8299076901528817
1.1787252559264103
0.6929826076526998
0.4965717668581593
0.43799958853020277
0.33090672278920474
0.14092711467239852
0.13137144958609998
0.11352847920475256
2.3483494662789495
2.330599446337813
1.5330998251657686
1.584660780202798
1.7273963694832928
1.1058994487613656
1.3257078174671406
1.5093944400173043
1.3420853614102242
1.0784674089671906
1.0100856747147824
1.0598428290991095
1.139612213379653
2.717694313541276
2.209640576874109
2.168617394582241
1.7583846493763353
1.5395927704577075
1.1442627600492519
1.1198110434216388
1.0601408214609571
1.3209446875512254
1.3175972359642274
1.0281072957417245
0.7713253631143636
0.550619647969421
2.5542670002383807
2.1840087059008173
2.1363675290261126
1.6428407214918008
1.5636033733051897
1.464385344939622
1.1955418352231983
1.2442673990076212
1.0673954245910917
0.7593899041955062
0.7941271345578949
0.7403740583237691
0.6018484841317743
3.977241195819071
2.9085548167612476
1.8579146159919422
1.8909182488105911
1.6855581023056148
1.3210652303890034
1.0003030219685647
0.8535041803481966
0.9827457183532993
0.8846048169846462
0.5953022632506136
0.7080664076448578
0.7129834882760109
4.447203934470806
2.723000645998981
2.3478201239586833
1.3529076525387536
1.5713536595997724
1.0804121267283677
1.0780955619219323
0.8349508153628854
0.9569801372583748
0.7281304668649798
0.7246262305070296
0.7536010757317119
0.45984927489999744
4.4272009252650815
3.759518399470933
2.4632117876219315
1.7137032843159399
1.3716222170645804
1.2889502457545043
1.0246481266490897
0.9426957401529309
1.0047536400067643
0.5157225921868595
0.509839965906463
0.46208793922300834
0.5399398698984378
6.355993774697143
3.6192984998315096
2.853082346377832
1.752496484789684
1.3939389567148004
1.3384484427109513
0.8471992360793206
0.8213398089370357
0.9122938739337781
0.5399686830869811
0.695106077150197
0.4838425800834402
0.49644548579349645
6.498161670545076
3.9608930908072835
2.814689146019495
2.191894480981777
1.3017497801417568
1.2770146887051657
0.9965112251129626
0.9556465825602607
0.6778168661890878
0.6661307044972723
0.4300033921761887
0.3471819859291333
0.25355256726642783
7.676812284864453
4.729696721208579
3.2652978457092345
2.478924557442759
1.8687749257725743
1.2293283507150599
1.0778544136270154
0.8380439233495471
0.4444071600959413
0.46681131925728475
0.6273855037980641
0.3605798369110274
0.39885923736155776
6.772125470796186
4.508535887020475
3.12565256142315
2.2765715633268306
1.4273081012226065
1.4139089455109997
1.153722574186199
0.8483943441018559
0.6169587228171302
0.6573396529590182
0.45623372264105316
0.3696838214035501
0.35582427292481295
7.267815229921276
5.315797500396118
3.439058423435317
2.227381962431843
1.2819120937109363
1.1498828263378134
0.979423314808445
0.612760593677083
0.5317763434544244
0.29256621776628666
0.3276973125756305
0.4200094712693788
0.33172796370482965
8.398905416126617
5.326353304516388
3.4324800038658783
2.3863185762262096
1.7953525135388138
1.059388980731632
0.8519961418412695
0.7720586435032012
0.44505044727017484
0.37128383492225253
0.29925547293941684
0.2757226916060609
0.2328284141213716
7.573416509698068
5.721528798925703
3.102278522218832
2.746556464620365
1.5386201955984606
1.2115584830356811
0.844151915554214
0.6349358074475799
0.5075768081535362
0.2793958465572124
0.3978863342166741
0.2515648037908672
0.20217518343192228
8.108193134390675
4.833984070199017
3.772526238089586
2.6968700085830513
1.6261783315097842
1.1191024645203118
0.9388682752097472
0.690386275312696
0.621628583391866
0.41813625612823146
0.22051456354563437
0.1375090165969051
0.16823057842887293
7.960196191855331
5.848998302701987
3.839480108219838
2.3812658310503405
1.7380290887331724
1.194572625974995
0.7829318461518519
0.5800037008573613
0.37217450983339534
0.29810722340078777
0.1872587781405615
0.21756743175680718
0.14191751811577244
8.608441733223767
5.304530689755382
3.800885833194028
2.959571570986594
1.880862783793473
1.2799188612260126
0.880522741338948
0.5924284028602238
0.38401013016627894
0.30456981792821
0.24884926953553374
0.166409099998061
0.15906039797958035
8.936149213838304
5.413804762857656
3.989169964328085
2.9486734476073013
1.8840570382852164
1.199334954121942
0.8289129253230177
0.5770368191497751
0.3890099037365181
0.2772540431998991
0.2342800063273771
0.11837327183507794
0.14542996213439122
2.301638457358043
2.608933787775445
1.809842011901763
1.293798537535343
1.5978729561435916
1.7933080699605009
1.3718906058991072
0.9423804706897908
1.8195919729580736
1.2384074525093012
1.5059954577699999
1.610818457062054
0.8940485199197958
3.2962626252560865
2.2601878161271554
2.328887491316588
1.7060566103109092
2.3382897261106583
1.37520745386493
1.5403483231695745
1.6776249835481145
1.3522371131154618
1.2330347663305399
1.086245376739874
0.9743617723710892
0.7965248216524755
3.4401393290469655
2.7320078133998416
2.7262658831135673
2.0144859586810506
1.5702710484354698
1.5865618188885513
1.3222334190152425
1.1496233195565098
1.083460720057908
1.0585017084936845
0.9600087147803661
0.9553700873018295
0.7924293634878505
5.220755566391529
2.7487357791406004
2.6923328536634794
2.2564694905916465
1.8663315886045961
1.4708948604949712
1.4942767347794235
1.380761628968057
1.0079612052256048
0.8536645856875833
0.9348912074066734
0.6719040498493619
0.8174122377290844
5.618319344510003
3.2688099490844005
2.6265581025803115
1.938266568460125
1.8007462299481922
1.5956686151674548
1.194463914041402
0.8440369445352216
0.9131835056114002
1.0263410460205726
0.7827053386394955
0.660010031031122
0.6203382754184029
6.561057017468559
4.341398944579212
2.8027255430732025
2.432394124769216
1.5701457308046018
1.5018031294906673
1.0163973861664788
1.2159107898426151
0.9564030712800009
0.7353717929168188
0.8386963405103327
0.543080139794269
0.4930179366296343
6.7538484143666375
4.8650152602330685
3.1998623408576723
2.038227798320522
2.041414440795162
1.6144423450956698
1.131353737116089
0.8701016681708141
0.6608979990160998
0.6001729196643705
0.7528448749908894
0.528659685046663
0.3331835022207883
6.811313327803507
4.589236640139915
3.262229078224036
2.315844609029782
1.8491244160014644
1.3659519489353953
1.168835283625733
0.9199441415168438
0.8238864358133721
0.7439758200061231
0.5119439695707513
0.4232125609912914
0.44021124281033974
7.380090095213908
4.951069564503702
3.731925362590269
2.5223687332608065
1.6789344859066717
1.4960367318928518
1.028746055158388
0.7376446956436458
0.6470116456480566
0.5718365375295746
0.5125598059325364
0.3709983310636521
0.3501525536318382
8.037935488357538
5.34962856312436
4.373965243088831
2.5401687226791196
1.885117669368786
1.6038737880211378
0.9268585809476657
0.795949315392368
0.6083393864474392
0.5261036557984956
0.4268118990018711
0.3419682763528916
0.27676155436139166
8.529838704482724
5.435885186515697
3.8739457947931593
2.5747653510009276
1.919198539038226
1.393649899424817
0.8575330171483094
0.7036136951458333
0.4936618147929117
0.5705231104139208
0.4159594429558264
0.4706579822348724
0.20703620679098705
9.155036226404473
6.320356607917929
3.9587507961553947
3.1474296233431813
2.094443423823408
1.3514653648550508
1.1254871248104878
0.8088298107147549
0.4971572949079082
0.3922403172747474
0.3681456690927137
0.295661174512398
0.18411994894476374
8.403759475425808
6.1121801138687895
4.394212833209683
3.3082052737461614
1.9527180455908488
1.6116702542689658
1.1032540169317417
0.7205221396733905
0.6719659664716284
0.43531866164289873
0.3138049675885695
0.2640392681472706
0.24904603678983747
9.275124968167884
6.431093199351793
4.534245262286639
3.400139485528424
2.466631156053699
1.3507335003424807
1.076326402639458
0.6718459119664295
0.49525567077431304
0.46830374327605023
0.28977125319896035
0.19679915434320455
0.2419954884050105
9.24822684101865
6.088562598826971
4.623664065344244
2.900957264099015
2.503760751098843
1.5402242457386242
1.1044495655492372
0.794650967288774
0.5156601674222859
0.22747513433832414
0.29049503330458826
0.23136158448740748
0.19601229145990734
9.217875392775504
6.84593131045481
4.565376322684915
3.070251678840166
2.0761203484697
1.2319392671209146
0.7664359022476798
0.5327075426344464
0.4045199266698859
0.34001073812164656
0.24936837538623488
0.17305870932406503
0.14548378546653426
9.118852748469754
6.725304646353948
4.8530716774674065
3.098377581805597
2.1491390932060597
1.4116742003779534
0.8025850573431189
0.6117105005344756
0.5368816256044425
0.2949163163071908
0.2911096387421446
0.17311002879283227
0.15730051967592476
2.0555469956637387
1.8283166403380207
1.654033137907552
2.18502466101068
1.3031963634599277
1.5456305376559212
1.5545429812711375
1.2953397871897792
1.2070519305108423
1.1566168181804974
1.4620053643908213
1.2448283252615888
1.2404584134151477
1.912398663822074
2.428588801148339
1.8609155204763685
1.7397748076084836
1.2234657261074589
1.067610825921595
1.0726146987158487
1.1276097509997303
1.0549379956962461
0.7966806391253294
1.112367520629062
1.072552553016202
0.8646862899336304
3.394988742583346
2.262406189847443
2.0540774025079505
1.3415660978121928
1.7813843349726013
1.0819699030592018
0.8312975600771809
0.7682723724158135
1.131305245778383
0.7438006593137299
1.0213035885017299
0.7177356035740557
0.6944197352931321
3.525516401258507
2.4539131662524616
1.8184786381316635
1.7534673561013134
1.3538327793993163
1.456377831095161
1.0003682213150056
1.0247876499513104
0.8824014902028163
0.8524833285995973
0.6969759033212685
0.6456103668972955
0.6205574363913196
4.176479971299732
2.7225097273653316
2.4208109722302686
2.3277867105383643
1.593858168234994
1.0574184596483214
0.8371581265190087
0.7366085544136245
0.7949233166076727
0.6667170344732999
0.6441117634125123
0.46547383405583487
0.5762882743435116
4.7421193284830405
3.069201594689917
3.042777415435965
1.6053517043403618
1.1777547448352221
1.20938084262124
0.7530455771734803
0.8477871927593391
0.5924493758426633
0.6302295676717271
0.7688026020888955
0.3514816004572726
0.40843694908450756
4.657153525592343
3.3323362063424318
2.657111901719887
1.7507807488288585
1.2832207289115558
1.3142937530250827
0.9884474342858224
0.8030394670789306
0.7155378396890182
0.43483882478537184
0.5145861102780791
0.5497708610263233
0.32244477498700685
4.604502974850818
3.146139394821533
2.444568961048602
1.8398522017785488
1.4229681281043032
1.0743199398970562
0.8656975198041368
0.8203244752232132
0.5775234438835471
0.49808166010270666
0.5025129550770657
0.4426672334073411
0.41742881096399764
4.887900274515551
3.4698707839448364
2.8485506902212525
1.7471144939133305
1.47738233961252
1.1424120220897933
0.9806908148226325
0.8252613987105496
0.7245646213380841
0.5379317801578357
0.41630682804592334
0.35085396977473604
0.29868033628274654
5.0672929116981855
3.4938070088558244
2.6754761472438107
2.0331327512432122
1.7015877432547795
1.0799274404655608
0.8581600222994099
0.6817199609537209
0.48676133007721256
0.5027686341789991
0.37188986182191947
0.37909419306997266
0.3029967814114431
5.714491070578647
4.224484253537268
2.9791182590853955
1.948483380667001
1.719921824258071
1.0488169303036199
0.8498679562480822
0.6047812771364467
0.45114076122647734
0.41122668532327583
0.28021980593490836
0.32672142444390184
0.23452727497783363
5.567595183701124
4.035349283912247
2.962889034039758
2.189896966462385
1.3625608492947359
1.1289838856610195
0.9840733626393422
0.5428487110535894
0.4509365793661577
0.32777653428296566
0.36136110933671955
0.295061636091051
0.17713064347223983
6.171311038668807
3.8409111105563998
3.0692078713702817
2.1972385545063693
1.7141361036386922
1.2628721645215013
0.8911050223590641
0.740029485954254
0.45408283008432615
0.3717044034163411
0.2970274965116356
0.18958973201632562
0.233134621385485
6.080679498139805
4.024505880908192
2.8929788385708775
2.3806912724382796
1.6001342478478022
1.125739826120757
0.8022352708942297
0.6649862005497982
0.39726800389623484
0.44376386781499966
0.29417393191769853
0.15899179864321714
0.21766535798534792
6.165170070312506
4.234010368159787
3.1589274053056364
2.4970489187466156
1.4552530082177615
1.1342288347143001
0.7094836165946002
0.5516063657704268
0.3392922064251648
0.36721096478323056
0.18564731005398663
0.13290192599609887
0.18807066494156358
6.187780056713961
4.219554673621136
3.009706601595334
2.4130570380725644
1.9161001846532788
1.156439834868912
0.6447797794022292
0.6030367252538716
0.37453684476876054
0.29127889853496164
0.1981276221041698
0.29066580939472036
0.11609571131871288
6.097760881209797
4.080541866509324
3.1574768103556177
2.4657941282137803
1.6970517884398448
1.1144379530277846
0.8581511280024524
0.46625963201470483
0.39495999815708094
0.22810316918773077
0.169382955671192
0.13390968637661324
0.12141615650614865
2.215376710700431
2.8623978973643465
2.296091417533152
1.7925735965822787
1.547785188266947
1.303284139070762
1.2652086655586976
1.3431263648381782
1.2175835343996
1.2946846302589714
1.3355942231215807
1.1863072473333334
0.8763281978230192
3.3173548331037113
2.5417836271321606
1.9984860682038432
1.7859424500729029
1.4844279632332527
1.3387840105509214
1.2644592430861994
1.080880626462536
1.2192167329680212
1.044333456218624
1.2788005619713143
0.735604863888897
0.8754421002048741
2.87034537215755
2.8530204176185956
1.844361803924175
1.5143268227707525
1.6273567447805541
1.3139031137215718
1.247995453255693
1.1207005252423845
1.018020699985085
0.7950060911714243
0.8097156842770914
0.8591417678180039
0.6329994803194008
4.49469477408987
2.699126613724544
2.1410267615315415
1.829066360546626
1.497772208640647
1.12147290516258
1.2620451039518252
0.9912425816208996
0.8153120414826539
0.9858798858159494
0.5745618381978572
0.56368915326619
0.5057903854354555
4.530820570985899
3.979357810703069
2.5627774367974205
1.9017307590828105
1.7178060973989924
1.164578662791502
0.9647831359607086
0.9699600864835216
0.7737304172822473
0.6426126357190084
0.5531982813557813
0.6498445286521829
0.6186009770694254
5.601844291358024
3.0537384852009217
2.5207407196532214
1.779496673775584
1.532998939604774
1.2765380553304098
1.066047790289393
0.8952820571267416
0.6611255364926185
0.6248097279292154
0.588752486348151
0.44475323585971194
0.449327657120701
5.25485434829204
4.157403177205746
2.6511559590734644
1.9040810412675666
1.584481407147463
1.1822016395108674
1.0280415495576876
0.803426418926577
0.6397908906643555
0.6264998101160744
0.5375068706825151
0.47742946636749406
0.33364981064951077
6.389050334662689
3.9583486044428553
2.7061170052466506
2.396649230054231
1.6415588764688478
1.3563835126348882
1.0129366964529085
0.7217552984343502
0.4670582103463332
0.4652427294995032
0.48717549749659245
0.4751892762500385
0.3635551821583138
5.985458206066375
4.391401560488043
2.8202462797996564
2.124119077180402
1.4971147065461727
1.0393820560102662
1.1633791086671004
0.616574585550634
0.5477048247011305
0.5534231067706084
0.5117233657965297
0.5428194043933844
0.2565673846757709
6.038555750387146
4.455530027168478
3.030112534696164
2.0863394691492934
1.4773588920957392
1.2500548030399063
0.9675716760577348
0.698979130121652
0.6548085877528582
0.4556407273925272
0.30555548117427844
0.3074704734682187
0.31067369873669476
7.929333308078497
4.679006314138893
3.1677275370053515
2.2329809580413444
1.8061283701081674
1.1578068556036256
1.0983086058648703
0.6856391604824701
0.4823669219365008
0.5022603370859415
0.35429134574018195
0.26171591698043695
0.27355736574250816
7.634033511831636
4.992753115152156
3.3361299029334224
2.3808047566493635
1.7739537958304894
1.132570998535868
1.0539189409886582
0.5640474710676022
0.45764797151803177
0.37599359385427406
0.4239251810238927
0.32555290666531894
0.2195637658886909
7.631234555994124
4.794925271036279
3.5239035931627267
2.521128350461438
1.9403855946291717
1.26712694124029
0.8399914268665549
0.7704737662427915
0.3819578718489447
0.38344443367234105
0.25799181349030503
0.24429885803116574
0.18127944522594205
7.428376294606328
5.247966307139643
3.77056501978909
2.6634786126389005
1.635990578442807
1.140804351027982
0.9427051804885463
0.6513553409469958
0.40941494242616744
0.28579714546101503
0.30739802154080176
0.22155886031362318
0.1875873333529824
9.530738344875855
5.17025634164699
3.459566495863656
2.6184816508616904
1.930028254408782
1.334524306404775
0.7483915499013803
0.5460120941895008
0.37440123345509796
0.3047486010786572
0.25877705323357325
0.21237277233554624
0.16168915442072132
8.352783875913248
5.330975403510959
3.1906678615776065
2.5852236267102175
1.9870755116689978
1.151273102185281
0.8721055289363764
0.6917501759834034
0.3644148816644483
0.2884543177256292
0.17840825617582137
0.16605567286478554
0.12042656474202401
8.635696970520739
4.93269649905768
3.9427303375817266
2.4245880430807305
1.844214812799165
1.2202696887180016
0.8189018740986942
0.5046404529212286
0.3575127081071515
0.2728931680019082
0.1959763969114474
0.13096468176872342
0.15670174399720896
1.826616449689951
1.8770488491129713
1.891384975998722
1.3886171581418365
1.2062542012496758
1.243176422657508
1.2877808677465319
1.2495306626033573
1.0473765879827228
0.9768107335586774
1.4191198112823584
0.8040270677640514
0.9055015014806888
2.6319931459520736
2.264418909239418
1.4975573784772516
1.5667463434853588
1.45062803067776
1.2934336219943707
1.0026195569469087
0.9087183300702768
0.9547326632351406
0.7464796089730427
0.711482668663298
0.6991351138381939
0.7517580610861339
2.908540347811483
2.828015361293239
1.746135357972097
1.589086059228212
1.1693545713045768
1.1687554820619266
1.0264209386964105
0.8257934946944878
0.8146000563390107
0.5041563421204608
0.8740976487133508
0.7804820065556315
0.51541682220688
3.1714947027760285
2.324139859465621
2.19601612986901
1.351731254929712
1.3133950271243855
1.1126718174408845
1.0665551500041373
0.8245787648676466
0.6172826902788484
0.6401747173292908
0.5666063789765086
0.6238391810254778
0.4668854405574342
3.360267887255317
2.4512411960198324
1.953648522922843
1.615091675720403
1.4165491698988177
0.9661255279164541
1.0221431165657073
0.909067979849897
0.7331347216871077
0.511846048050679
0.4731341663459585
0.4826713634920478
0.4343299127575279
4.505891805110655
2.654311190780262
2.0777791782227535
1.909797314859438
1.2479668811827285
1.2311883828861616
0.8339125367255954
0.8051068399053894
0.7906941060455982
0.625188926756353
0.5248737408125665
0.4905532132417829
0.3677093363047312
4.461192930130894
2.7484376568754776
2.2379010964850936
1.8162742203804596
1.3549623804334772
1.1422726509343855
0.8640012337972811
0.5153223959735179
0.5378768584393326
0.6033391742427484
0.4068654146373501
0.2701955774303977
0.3020010490723812
4.240117099682198
3.0764552836951156
2.605574560471981
1.4428574400483447
1.1574155122882384
0.904973023981651
0.8046570339182545
0.8288023921505195
0.6570529712076132
0.5409313280008163
0.5108718588577045
0.290580038932294
0.2460608122121285
5.612816179080958
3.2145760229888074
2.6045371300248554
1.535666342495433
1.29448959073914
1.1499588849499756
0.8877534850264401
0.6008722483760277
0.5810147209628427
0.3515976209365822
0.37087444531284264
0.28800990906844487
0.2783513735461
4.796934766250222
3.6433805161343527
2.3705725037133556
1.9091456122850938
1.5145961756423774
1.20387752771393
0.8047972229495585
0.655237307602176
0.5170320315722483
0.4099511004120529
0.26707921743792634
0.30901301835675776
0.21655319224231015
5.683048909063899
3.6472268103836716
2.38675663106484
1.8206179964952485
1.303767406390763
1.0930061128558166
0.7181710312239596
0.7596274381849811
0.4654064917698599
0.3550280649587195
0.2555133833115228
0.21270376063765792
0.17692858061652242
5.323412946956005
3.95842425912434
2.9542596174124425
1.8447380944544625
1.43867183933452
1.0503860137296477
0.9132977424255324
0.536453261168522
0.5022476626451062
0.2923605458684208
0.31108238695682117
0.22325698343428457
0.18702864827770704
5.8307505196434395
3.7067491487832536
3.110771492662094
2.044610130525818
1.6765210508758956
1.0897826868596925
0.6727644464248952
0.5594458576597972
0.4297941165208039
0.3237479282519979
0.27348573882347665
0.19649401282343326
0.20258836327645766
5.665703855361881
3.893909092568268
2.855137978636974
2.1315097235353933
1.575399894251393
1.2557207016306384
0.7460969257143225
0.5684816513961294
0.39828618664586485
0.32895376510180885
0.21712152924902495
0.14232847457103612
0.10128415504216826
5.666246635041034
4.368424653591033
2.9546588349828307
1.9079679983862348
1.532101926086406
1.2289364057090022
0.7614474179870698
0.39157453005338577
0.32577598100287014
0.2987216688689465
0.20581663841372752
0.1580659373965239
0.1227385803737649
5.757875117585446
3.9982260460475882
3.04829853085545
2.0813058715996946
1.6521697170329583
0.9268679806952567
0.6467099208873845
0.5049995113080877
0.31721223431037665
0.3106506565315904
0.1492327821685348
0.12863265976518132
0.13017090750195992
5.988329506966885
4.2882404607447455
3.0344769965384226
2.2075722806740106
1.6790387322461686
1.151414395658543
0.563478740368864
0.5782922597845578
0.347257523232823
0.3005133091006378
0.17555258674551077
0.14641008195539104
0.11265436985953725
2.1228191593649024
1.8005675876816694
1.5080848160526539
1.408021530970985
1.2509149741220833
1.0829256801328222
1.3348186087777836
1.031272072116528
1.1077931964566679
1.0748075427245893
1.0568486437369098
0.6420522383322561
0.9236866384118786
2.0704488832185324
2.1612225733702712
1.3782366456924402
1.405669260477191
1.206796471107164
1.3544675887365571
1.2159204021984134
0.7717304020502799
0.8034678146567815
0.6840590827508707
0.671081205952628
0.6076847312984546
0.7253089237878729
2.950035056031365
2.159170676058695
1.9852086061805003
1.7496858094822219
1.2516494330947263
1.2901171659513477
0.8505162662422748
0.8937926397934198
0.7788519426824856
0.6926070525590104
0.8038005350367557
0.6499616521347339
0.49094720672165076
3.154635189636577
2.1177323437437514
1.8127655094883248
1.3920870809116002
1.2802823754742847
1.2935928324125021
0.7699754133231084
0.6948541911211666
0.6874170748767128
0.6880816495350088
0.5281395207192217
0.5784889315573796
0.44641864690714544
3.6065819238062296
2.161481076107145
1.7110763474215982
1.2339717073318608
1.4185019592417627
0.8376519115110964
0.7034499036000861
0.8232888281724898
0.6892947936001688
0.5386833305917548
0.3899127556569643
0.4290076809816699
0.2883234137175184
3.9073183969738956
3.0055991462068588
1.9235230256439557
1.5826533322155605
1.1529575994753218
0.8720228490025959
0.7741753448791606
0.6459643753784219
0.5414712290242433
0.5177146611490484
0.4025173745961403
0.3381343442455893
0.40513806627037746
4.470037985331393
2.8469499612126867
2.0548532572644724
1.2842893462875407
1.4196596422407313
0.8313592648026507
0.8399045049345042
0.6509352242219827
0.49182680316126776
0.41129458943827896
0.5285454095639063
0.3747508033762804
0.31382226502406185
4.672339021632797
3.014266072403632
2.2768339163260998
1.6807286473490783
1.318961688236081
0.8134975779705286
0.7652503899937919
0.5534425322641087
0.4343217563855207
0.5376255572498855
0.3508174519533084
0.2900679717823805
0.17149812984463952
5.010423298534349
3.2851966105340336
2.533550570692042
1.8095176923719174
1.0386961479318604
0.9412046622906773
0.690798758619103
0.48180038787633866
0.3520905041295358
0.40125872322641987
0.2924544527220202
0.32491717051144475
0.2616554877867522
5.618953588871804
3.4578900497669536
2.3339642017549664
1.6558409053437597
1.2547717524016782
0.8139207553267557
0.7600472110580321
0.5275663409727995
0.5080173346714765
0.3957371864284034
0.30939381476970995
0.23627874903478188
0.26209903584739797
4.769115392618451
3.3554677354872684
2.539924167270742
1.5531701672895681
1.37558919130371
0.7777448739622097
0.8387317515124543
0.4357385250581252
0.43480488958703023
0.35307585101911426
0.2605658016081697
0.2756819679079196
0.20240185134564617
5.3379883697492545
3.946705964421382
2.7681019758523524
1.9280208439466038
1.1310903952369888
0.7977152433206575
0.8188495156063875
0.5849200994875388
0.3721466981352517
0.3356121302439129
0.2173413089927999
0.22882597834184573
0.1560369820989736
6.452275584662309
3.7416823972880477
2.585323355221072
2.224331840831067
1.3513614106214242
0.9459031237490144
0.7750966123991497
0.4456982361396446
0.44192717760989325
0.32913446503966953
0.2290609661595373
0.19124720663905742
0.10807301569180032
6.0527462462570485
3.7446189192282637
2.7305774210484604
1.9304003997941828
1.095766210070877
0.8308609571963019
0.5780822082781286
0.5470720581760173
0.2914245958773634
0.2715084232363049
0.19205686994007823
0.13951936133565895
0.1485691195131387
6.040275039546131
4.095219862974147
2.9509460833181578
1.97963902577313
1.4726494145580036
0.9581460279800991
0.6486535434205543
0.3537154737423345
0.34967544857068444
0.34305126713360745
0.16989916549142986
0.12202047137083089
0.12548698160255997
6.851302375800756
3.8694879367846338
2.6230790924499683
2.036732114161934
1.3389735511846876
0.7669236528457593
0.46312675636995404
0.4518088013501075
0.3706005314813218
0.2408446753080488
0.16442107843357323
0.18312891019282918
0.15431478500949555
6.9816203332516045
3.596709585741616
2.8629175493055814
1.845229783902154
1.4405703641655185
0.9267861793077529
0.7450385858098675
0.42352782105548126
0.2874980848663168
0.23777164216598665
0.17888042733178547
0.10770667377717676
0.11879759473484922
1.5221742273078893
1.6541415488633227
1.8698376255359919
1.3851970026345248
1.5717713547202574
1.481515878680732
1.4974635787944615
1.193926994300013
1.0832103336613972
1.032267599520811
0.9951315800206934
0.8074448747214455
0.6460806002304604
2.463562733442591
2.007843874296428
2.0318318632480548
2.384642646606553
1.2697297142530457
1.560455615342449
1.0552526974449215
1.0706803157364648
0.9031207604476982
1.0320249101221728
1.0112303178842283
0.8272340290604133
0.7365664738537944
3.0584319789571355
2.6893733450373114
2.075625868185216
1.8613557354945207
1.5219851081176143
1.1847724561110777
1.1373428575024926
0.8714293917991933
1.3006142622638879
1.0156657999628538
0.7404812955626005
0.8129450675954152
0.6000017550471273
3.600719537359925
3.3305841761095163
2.014040638828733
1.5589786346513481
1.3943037670501877
1.26746796517987
1.5149283137296945
0.9420617686305706
0.728663913515874
0.6244498692825847
0.6857035499072367
0.5971326782618864
0.5110962994817323
4.056750764188135
3.2802143424990775
2.0735236003142683
1.965749111338113
1.5558335496328577
1.1608675913877513
0.8656581354124095
0.9566140887571609
0.7979647779803742
0.581399481269267
0.5672434630928286
0.5782908817221154
0.6256336971521969
5.626337946622434
3.1773632717675127
2.1197036092559403
1.9856700998042718
1.5015628128953158
1.022302294367061
0.8235171782071409
0.8221669962339863
0.7798413034253631
0.6124695224182418
0.49544178917454407
0.43490337582910477
0.40776084247607775
5.414304900876502
3.977966708010465
2.6192282071219264
2.1549608365480557
1.556452883636432
1.0467223263900838
1.0182679257938185
0.8579283507474723
0.4933626702904482
0.5595118678552248
0.4864797222845512
0.33267081727403336
0.3680250732585138
5.4628618663052775
3.9046167290944878
2.650608210265634
1.9166826230568115
1.5790218478517577
0.9823187667307944
1.0482589379441571
0.7258268191756536
0.6854880792696104
0.576808902223177
0.5234192472328433
0.23011401794576306
0.33577940468173345
6.4599297860404565
4.397595215076193
2.850464669828158
1.8215553797513258
1.4610134741883218
0.9626799178081046
1.0156215099488286
0.6460075945729848
0.5901334730860228
0.3225578925285264
0.3236627276847228
0.3605391347209484
0.28054368803684376
6.7176447408704245
4.459515639978063
3.1160001840490534
2.0785890340684454
1.579325450928793
1.2214033297536704
0.9925782199827419
0.6075845790965624
0.4728487721295242
0.4148983696199218
0.4631735738687793
0.2614283317384105
0.251719423309016
7.22849538513377
5.054451176460758
3.0375846702583678
1.9963574521176726
1.6099189916042302
1.018946016719567
1.0854708272216733
0.3990026204038431
0.640732021719163
0.3625787438245139
0.30415015660817607
0.2522955534855208
0.36371380758922683
9.208569102145848
5.498077750227368
3.6496261583934517
2.1464583646315707
1.437364232212067
1.1150009696207877
0.8154493230581786
0.7437859544480487
0.4538411710934619
0.36621623097119527
0.30545483265135753
0.24092550494932136
0.1661944126943443
8.47990959266504
5.429518793600729
3.8610462032022594
2.408339218095476
1.7968057287657841
1.006336803178825
0.8322813601469125
0.5384556294591741
0.46844903286508716
0.33659626922654506
0.2681637731768279
0.18795556983766065
0.16904487029200507
8.246288323438376
4.857989158179842
3.565442407879402
2.5218616938421348
1.744356473936874
1.115790193747657
0.9218756499639854
0.5422796701593191
0.41444992689024535
0.35056345321032084
0.3051175186655769
0.17834279445755027
0.1561196418558928
9.904504802389539
6.537361799019736
3.7136078431536457
2.1050718628663216
1.8365806982330115
1.008875763260679
0.8033224934359499
0.642666953360385
0.3957091471384807
0.3136685241684572
0.18299117654612865
0.15835759992567375
0.1833902907683735
9.693612900738232
5.897000363665421
3.797184485431478
2.2848536626855647
1.537629300074224
1.1418747919172674
0.7919104970780425
0.4691956278739251
0.39796918440912127
0.2326158519211234
0.27657911746831304
0.14984403892890813
0.11682101482389463
10.57681144683275
6.722890019692366
3.7125818751370017
2.4842209988427992
1.4696500165379809
1.058843214023099
0.9270716112470486
0.38989508081606533
0.3323203741333008
0.2513998127899897
0.22886563705693522
0.07753575313399766
0.0779165234622748
2.6651180801800076
2.2840285500539355
1.9283691183474343
1.8653563842293235
1.7280052944788167
1.536950430383008
1.4933526898495513
1.5789983194485964
1.2411385729840079
1.4690474240997673
1.3576392455594293
1.1374429589042552
1.1569451153121229
3.1703456248501225
2.3373571721813438
1.9566714009246609
1.868139295085447
1.5148854864410883
1.3350047347264526
1.2938781311732133
1.1889422636846043
0.8158078690498008
1.094525929232827
0.9000232545495933
0.8679868381705956
1.0319667101625165
2.681413403985665
2.7140049942487696
2.160276751760809
1.6539813942347024
1.8710308733914793
1.343423746993564
1.4579142366317288
1.1298624620266575
1.0115448577151758
0.7365225305785221
0.9058668117530079
0.8765356796778484
0.8101624723588191
3.986311292802855
3.1360792333282665
2.2211142659197103
1.961920260274764
1.6550693926879354
1.188782656647253
1.1382545898481742
1.0524532529829953
0.97403985579436
0.9917141257990904
0.8782241216146802
0.6616885306608284
0.7085211747452118
4.17315672321982
3.139988808280797
2.3374486933098577
1.9770874374480558
1.5996284384402681
1.3418179411765145
1.1436530669524059
1.1949082280479713
0.9331203646322795
0.6300016074668222
0.7867603774936914
0.6833796956436575
0.714616385716103
3.8804671691260637
3.4267138508622326
2.383384879418558
2.170605286076911
1.529366234965468
0.9628079303462929
1.107276885541245
1.0262062649819614
0.6125990533860726
0.8084877235475122
0.6667139465402112
0.5947061835744156
0.5505340858079767
5.886410276047603
3.052272482912878
2.7989034400199535
2.190188159084192
1.5191725586209028
1.092073398880167
1.0716180079293574
0.9070583763436038
0.6749713291726089
0.6451899242937649
0.6161524493417463
0.49993925057518807
0.4105822141066475
5.177768492756422
3.885667572238963
2.833758769442239
2.110715944065167
1.3139983887887672
1.0195663553758298
1.1050992275828524
0.8092905277148237
0.706898242606901
0.6791337541203272
0.5664869784934258
0.36889262873707307
0.2877922952728361
7.000182555690227
4.368201939342271
2.953299254173677
2.272829918961653
1.4095950512628568
1.056514774307709
1.0275078090651928
0.7976828928553024
0.6519779809882207
0.4301061702801487
0.3730224601566316
0.4893090145725678
0.21887137524912906
6.567182786782887
4.715141371186739
2.818316533836817
2.18307779166542
1.7936900404772458
1.0171909051143626
0.8591730163315812
0.656119739160521
0.5909295377865518
0.5703704074727978
0.42789013525548647
0.37977573685822064
0.3444241880131306
7.760385134867387
4.4381404511309075
3.1262652242634728
2.3072332657688603
1.692986942820349
1.2204121990509194
0.8020996097226533
0.6825380149532217
0.6081337465671182
0.4356674328146115
0.37649199732628
0.3382995365216483
0.2144716108849019
7.43824405224518
4.2630302087332375
3.130046043516316
2.300211139983022
1.6947734113003312
1.5278948028809656
0.9526364183606961
0.8509104356561041
0.3930824166931137
0.40254936684511605
0.3848127322933433
0.2946979764474235
0.2960412231258116
7.689317691850702
4.845365919433689
3.4757150999666697
2.3575756658499247
1.7992115417776577
1.3513565757966917
0.8995285184208068
0.8109243124066006
0.4728424564522641
0.40000628502407726
0.40822910644618493
0.2672189661020907
0.1930343020843428
8.7124577776439
5.003711007872152
3.3859285084077895
2.341849480061023
1.4191377308570285
0.9772040157465692
1.0323729591136561
0.5274747759045867
0.4945231445421656
0.2846893023402619
0.31518836187934796
0.23045904796083694
0.11530480005059049
8.292035629033135
5.348184091486707
3.237765000641992
2.7485829296364943
1.7908268706169503
1.2616123970689028
0.824483138301647
0.551004566907476
0.40698946814564513
0.26318333496766133
0.18251459874239215
0.2257789274143262
0.08841328866202994
9.218185490641671
5.445228325448618
3.5748543232785344
2.7028284367976605
1.843187867554204
1.123193393112261
0.9565739978919151
0.5496670505990671
0.36425108939595524
0.34442661319066803
0.21103990849720566
0.23568350800020574
0.13283971203340808
8.632877456114134
5.285108297216869
3.4076847051402264
2.7008341673035368
2.1199514388793146
1.2869349784350084
0.8990288509456648
0.6112402852900561
0.43963593321194516
0.29947562162339375
0.21668888563934505
0.1462910467076972
0.10967785638105627
2.422685728176689
2.3221480802254435
2.125041773835318
1.725001683050874
1.450959100043059
1.3232597774952055
1.4599743497405107
1.3727102871012822
1.4322521193177797
1.5365975986502542
1.0493024058857838
1.0880136199521844
1.0001181522212812
3.7475220793519677
2.5039989415906296
1.0047377184747608
1.7162015614492243
1.7139003188273092
1.2175763035583587
1.2272725860739255
0.8865274344243043
1.0537423047839467
0.8737798878001777
0.9515334041910554
1.0019341966084874
0.6772959475885107
2.765577183460942
2.4990825993114885
2.1133912942018145
1.6958012932245923
1.4921556100527815
1.3025435020268326
0.8920897646028005
1.1703306662513373
0.8391604051144067
0.8720594326510231
0.641218838567737
0.7884408433519902
0.6395057558073743
3.4609360958063813
2.4948318798606484
2.161367939085309
1.6629840503036604
1.67705472511782
1.0105240265874165
1.4447047546702665
0.6155486391558366
0.7058462192139056
0.8379657837649263
0.7238199428779846
0.7261502954328707
0.6166081689304913
4.510846296380102
3.085330447577914
2.257535859327215
1.809385998257781
1.562989857029765
1.426218384032532
0.788426561530047
1.0926112183976169
0.8333107957780709
0.7227184724508044
0.7003998752828411
0.509456251394782
0.47217750493261096
5.107816721163201
3.2779780591331678
2.7078649391314684
1.7212203324111708
1.357538327701286
1.2158559276513639
1.0853655436929623
0.8496651602628709
0.8380813618652766
0.6154039698466549
0.42996637656834724
0.47003490485575544
0.49297939987634337
5.931053583148786
3.766933979894913
2.729171080632395
1.9288137740037168
1.3202813214852518
1.1182380164895607
1.3448113431794242
0.8524276794388491
0.7543717053221717
0.4763309719257975
0.42080190163403797
0.4295473730962539
0.23212225741803097
6.762981307194282
3.6500346521014078
2.348021084978459
2.0358657045839155
1.508119891383179
1.4069371450228059
1.1024401687873842
0.6664158217871302
0.6142697392520782
0.5524652924247829
0.4488643274462961
0.3660739726299545
0.5233074126614807
6.014224764828958
3.922087575471608
2.85618029517969
1.948947276144859
1.6205130971300963
1.1958393960825422
0.9113408805770755
0.7466745070010123
0.6500640091640575
0.4285957055300471
0.4312181481730844
0.3639112047180789
0.3212374848857583
6.9072458061900965
4.688194592459333
2.971639641597462
2.226814926490751
1.6596161592474117
1.2172346961719376
0.8142549682941485
0.6144637264002314
0.7600805389010816
0.519775508656104
0.31296202722151706
0.32602044548857123
0.25616030678831453
7.165974103816378
4.849739617355619
3.4193739319445697
2.0720783764140513
1.6747936729255999
1.1572167391987982
0.903562740750297
0.55152118686133
0.7518760928356195
0.40283224700366443
0.44156325302346205
0.2667951883979224
0.2889746274595785
8.571044610942444
4.603532159176338
3.3427526339894573
2.677560863838686
1.7301735147986639
1.2232140467533326
0.906952263636573
0.7221248245273011
0.5742148915614005
0.39125992402193427
0.25073782061525585
0.29025545254756274
0.2883802444999408
7.7745204792422795
4.729529348486962
3.015928120843608
2.5635137964379675
1.3527151306624081
1.0378316637894094
0.6763462886273769
0.6588896990443444
0.5048375064112479
0.42885818039250295
0.27282600443848487
0.23534972401112983
0.18179445668560865
7.748158417403055
5.194083688306216
3.845712133924101
2.481239339128233
1.9262726527866367
1.1054790808704278
0.7743148534420402
0.6384338757195693
0.38497479543716323
0.33014542869559677
0.27428174804004474
0.222241968494418
0.1342669603370111
8.997931226237363
4.557186178496371
3.7110680539026846
2.328218702514139
1.6108257298123267
1.0662245210706476
1.0287504451606484
0.5631196549744422
0.3653235261141151
0.27022838982578296
0.2924403007657906
0.13843521233536393
0.19583080513585585
8.134860595098276
5.275498667339883
3.541755794224603
2.7052368214791573
1.8227184715842704
1.0001506561445774
0.8979214945100968
0.42793425074993013
0.4322916530488214
0.30643102346242085
0.23795708507290178
0.16165837843845057
0.11067020572135362
9.607726425689622
5.467789792523031
3.581146517113989
2.63698521216195
1.5606588275852722
1.3012067936600662
1.0186451341348939
0.5426754547147291
0.3454652579271417
0.31702963843206966
0.21485550817149038
0.19646655497484206
0.11096765940054715
1.8757783419324303
1.2786358374877005
1.7473528924372546
1.5896750521800083
1.4754788876071612
1.3250603183644114
0.9962365728133307
1.5078240896349324
0.8194352318100008
0.9516839902632851
0.8474029324682868
0.9896239354777543
1.0206605336323213
2.368660322649288
1.5766873586445187
1.418786133465787
1.0924626007058544
1.2199947482927713
1.2533998227732563
1.3520315010300579
0.8865415824578106
0.8195363492437123
0.7812287738604844
0.8374945826909151
0.6953108268882491
0.8761079419637866
2.1371318618722315
2.2202906390127155
1.7566801960588747
1.5522270163719425
1.3399702384603525
1.4018957268588295
1.0237542515585139
0.820317274149521
0.8240059987719288
0.9651071568848197
0.6840236951031072
0.586689572444531
0.6582837117742144
3.3984610466236393
3.1999953392803184
1.6979402958454726
1.450603715175388
1.4285968267994025
1.2806851330443982
0.9066728025677568
0.7403830519470496
0.7893030416980475
0.6010040563877527
0.8419622428057297
0.4801547426838254
0.5436544924488391
4.33748364660619
2.6656808626884154
1.8233517127996233
1.4329732642730606
1.2392599424507287
1.3600643018689522
0.885321181410451
0.755602846344806
0.6113195923382029
0.5832874548972651
0.57176534944954
0.5754457370607198
0.5065517654153376
3.819567852174191
2.4920938001524235
2.0409425608455454
1.5719065208899665
1.0905399366178203
1.0767055193310742
1.087874879794398
0.74349845971028
0.5238293237186576
0.6494144046762015
0.44781460107417814
0.4375237929921439
0.5504795197647046
4.397424468097652
3.1000527368021613
2.2645175866249403
1.674981741249863
1.0420173411193139
1.1205990264580483
0.9444065693681705
0.8314425820949538
0.5897855495928884
0.402270207969552
0.5012022868537921
0.3454223011111461
0.3644808089837003
4.357582209600242
3.6456009658386304
2.57201755716638
1.634463546260643
1.182922748436612
1.1870325186314983
0.6115907290239141
0.5785028515095902
0.501927765355495
0.40638345790453695
0.5284786258089013
0.343974769532055
0.3096258751886464
5.147271095138838
3.1553081979691706
2.4970092884408985
1.7997374956420626
1.4234024693703051
1.104180708599257
0.7502042461449648
0.7812791666340557
0.5599278174677345
0.3994645769626632
0.3324633728120698
0.37552127109477246
0.27381908239384156
4.840483312279764
3.522883383048632
2.680708068285427
1.8933434730021714
1.4548557259476285
1.0467639658367314
0.9664011742064081
0.6567691090811073
0.4645258409435531
0.4025569320742628
0.3035074495703997
0.3068802205014158
0.18932735172949122
6.172184711285699
3.125012451514224
2.6545335245325727
1.8610269636182923
1.7021250458819688
1.1134384952258571
0.7635499917655526
0.7255937355211558
0.5538341729781169
0.3178299014341971
0.3669462421799785
0.2394637403079312
0.1924467136954775
5.065993980619079
3.6400489077268077
2.783850320041054
1.9009480448493863
1.4747207525141606
0.9410860093127628
0.8207059132107575
0.6578391872957666
0.3420286535628007
0.3541972657599703
0.3484812720822513
0.2176795559223969
0.21786944229562635
5.578235083968287
3.9570551709594737
2.663021718630047
1.9900536347562996
1.5200310727966617
1.1059350925558002
0.7824547853741393
0.5525331034138974
0.4111012828609944
0.40619341474884096
0.19619195664070918
0.32396526827850924
0.1344379123699807
5.471982870002517
3.7834351942890567
2.9322386970290384
2.0587343565129776
1.5673121945892219
1.0511192267344625
0.6647025229227447
0.46370423481004686
0.4044716809266138
0.2719872271971197
0.231650802145249
0.14050823673381715
0.18927488864752684
5.8715659049128694
3.7360440817539278
2.8674028411348296
1.8846030554644633
1.7427349245585397
1.0602056963655198
0.5479876812298686
0.5159698314457026
0.5413926333587904
0.32250242915393745
0.1963694745350505
0.16685713774727434
0.12702415784841653
5.716990106930098
3.9812926352546203
2.7032535914907285
2.1782687215414773
1.7643254268407622
1.2379234052186212
0.7496624216629091
0.4533186196998107
0.3426754966764519
0.23701398775164492
0.1750143042811126
0.12324755310986887
0.1350129038428316
5.94061739954589
4.143351305248078
2.923744142057304
2.17706377948037
1.610114220136209
1.1646122541903177
0.6557005865994906
0.45713377666870286
0.36514825683535
0.20975560078565442
0.18539906631859024
0.1393554053751271
0.18627751237109344
2.338771664336085
2.046954880828608
1.5122239593873357
1.339448376162464
1.2777731657005982
1.6373072775092299
1.2618850452218933
1.087727049203549
1.210625555669549
0.9699098889942173
1.25485031649389
0.888972833089135
1.3212388769039862
2.1383029213286937
1.8399287077567115
2.1039589526733997
1.449054267974021
1.2941539936690456
1.0727313656628084
1.2104360817423792
0.9466122288101131
1.0328695188653152
0.9113280602901348
0.6734951749815276
0.9354136709121894
0.7778665561912985
3.1904639224767433
1.9566535387082298
2.067674638304467
1.7257005468829887
1.3572179218233795
1.071585062924436
1.3038118053028813
0.8178049927373667
0.7629451677604712
0.5862172211557952
0.7958989427795774
0.7175896784166221
0.5659105643129616
2.72503221801153
2.59486313499148
2.5696697647276303
1.862214519140004
1.2801947173864034
1.2228639564873702
0.8562716332967408
1.107955086116249
0.9988085285444736
0.6403038015217225
0.527466157875361
0.5592528231618812
0.4561515823387768
3.9040581566953705
2.723519730166406
2.448917737842749
1.7244815373565858
1.2594547581803137
1.1255711778743855
0.9365077258306475
0.7400573548503493
0.8915696934708552
0.7182056088030833
0.6876606604030411
0.6848353404142811
0.51853380443716
4.477698488661225
3.114432549428776
2.2293625276896933
1.6343070581413923
1.5295613873943237
1.136968203965164
0.7857115739982347
0.8378663339622805
0.5773905383187564
0.38168232554063647
0.4749301963116587
0.5663890860061057
0.3152889671690669
3.983687830138092
3.137930243441541
2.2721401105070784
1.6964535933601637
1.1378162055260883
0.929162405603808
0.8871213558075407
0.7561115077691983
0.5962283866725409
0.37117487235003
0.5633776462303023
0.15850425867418505
0.35975795335753724
5.347015950539037
3.2089149272797326
2.389668540480121
1.6556357763874996
1.35859603460826
1.0943263890243686
0.7943897003990454
0.5920339103600238
0.5704513603757033
0.4630521843894064
0.33986510099640016
0.3163192689824368
0.3163529381085174
5.229174764598935
3.3156419580177037
2.7856313617766215
1.7286223130760363
1.2781591695663896
0.9875607256215414
0.9909928255446637
0.6779793687795982
0.5908571772147628
0.3110676708589402
0.42069149136459066
0.3245376692315286
0.36829404210127253
5.137216864582336
4.120140840173778
2.498619354970917
2.2303140069753726
1.4020542066960215
1.1654644654344763
0.9473576315188066
0.6067806598067701
0.47056234225344995
0.42078335417614815
0.2862467869888462
0.297088474548273
0.34670966791379076
6.284225688911188
3.631203018438454
2.7929576966576373
2.1413889979178045
1.3469874514407274
0.9439035363150639
0.7724019173131891
0.5102706929573889
0.4610295028916275
0.5191331736521366
0.29410465577674855
0.27049479136645166
0.21351174290724734
5.647945505118437
3.943173593767503
2.6804988427061573
2.28484467703788
1.7216292604784176
1.1862947193095303
0.926348934434595
0.5909064764792172
0.4532411048179965
0.48904195020680213
0.3187053953414397
0.13903646613233842
0.22348924676332302
5.894882860604854
4.529382317283979
3.084988976520696
2.1110676063516647
1.4392002993798356
1.214295589259542
0.6878541469286963
0.5607617205897024
0.4214668575036552
0.29978178200255073
0.2898307830597243
0.22788993128252719
0.14527391777438217
6.3051970130363415
4.200351676958935
3.151041262442975
2.1920211209841143
1.4808780473692844
1.1796217194269656
0.9078216801362933
0.46360182609677497
0.3589810318286041
0.2867699771065518
0.2939371228150448
0.29891425741345284
0.13515226929932753
6.336065718302447
4.632344522279571
3.2136080660815356
2.320255695809487
1.465106159412779
1.1481606421022446
0.8421395349169507
0.57036984172829
0.3321405681195446
0.2544386194968022
0.31573684150941983
0.11343278610951557
0.20818161873160182
7.1610292406868234
4.671645309023101
3.4005493968826204
2.1727525752816605
1.7513939095249091
0.9381472434236564
0.8896490309324164
0.4977802551448928
0.34347891389995594
0.3287642267091451
0.3157966066648151
0.16670825361446315
0.08492584206524782
6.416058994678939
4.524128892977765
3.298314881175421
2.48110393480136
1.6561483691828258
1.2660504708665161
0.7228383057672628
0.5714127578724041
0.34507975757739484
0.27031729025155826
0.21088865380509697
0.19807442372990455
0.09447121240429827
2.031340128167005
1.7888572136884509
1.4139452937362784
1.2197116560215302
1.2327397203798016
1.3045040486100328
1.317888064935408
0.9129451840509369
1.2515785897696161
1.2105609218061257
0.9550363598450197
1.2321087354296452
0.932915497671384
2.7774437863830572
1.8644376334177133
2.0937032593454385
1.292358854059351
1.5829472786350869
1.07422995929625
1.178217795137604
0.8854445413433686
0.7427462346421214
0.8817104410557983
0.9464616964226329
0.6947202771399447
0.8363186497438687
2.8165770816717384
2.241304884541217
1.8560997927906309
1.2707016876758845
1.3305824616338204
1.3909510435237793
0.9467627782154504
1.1471873360995655
0.7461718137796424
0.7642464407848704
1.1191523142131092
0.6149447893938037
0.5818583745922776
2.743809797016262
1.7576003972059724
1.9261644223508716
1.3584470871245657
1.4984342688623176
1.037197102533878
1.2595007783442564
0.7145627780594889
1.0277872436546347
0.601874036999842
0.6947534830886096
0.5379828994273294
0.5058272183851146
3.921357787643501
3.3107022290556762
1.8357902491921914
1.969966249326631
1.090592401846049
1.1411840373785036
0.8730478337308639
1.1772895096038598
0.8111788379658543
0.6084283646957037
0.71858776615317
0.44725001193684033
0.4661508923039461
3.7502235360609624
2.6612704658080473
2.0048384590646227
1.9611413368449502
1.373751224758383
1.2305953255972322
1.0420141349854561
0.6150299192696104
0.5624692008625368
0.5829680076067891
0.590139810306256
0.3302347580548711
0.5173769170469923
3.986871811267482
3.2166128536220127
1.7990688177164864
1.8509267311795137
1.4232918634872496
0.9281402210137092
0.7877632929648717
0.7023497202990995
0.5934671198776702
0.4731534777427336
0.5162309627792326
0.39868008680277195
0.3438416944151406
5.323073076740658
3.4653468473553373
2.1584384809934907
1.6632941239047236
1.3551743076545206
1.074253895188971
0.7493944053351723
0.6748452862723345
0.6002560985120021
0.49759689397823526
0.4876692860166546
0.3034441079108916
0.3194452797186127
5.296193088288927
3.6087652745856142
2.3176201533003313
1.7997782516218968
1.2051669392081077
1.0440962224271289
0.7357981626770385
0.6393023129349027
0.6831427489954732
0.4780675702775972
0.3060319514619922
0.2854446268772769
0.3586754968522002
5.704930063850558
3.999442097282904
2.297827896897556
2.1767752940254534
1.2971214173985857
1.0301583442626068
0.6967601464034227
0.6359865221306457
0.5283638958131922
0.3796337399943505
0.4015596877694818
0.29826935201620536
0.21984356722214743
5.84018626843872
3.942934130475591
2.4264111517752918
1.8858255469300083
1.2801719116168622
0.8913744700352644
0.8785668108979052
0.6192246596060441
0.4515737378538704
0.38802227841518977
0.26708233977562573
0.34426830136005193
0.18122583533395478
6.196176162986027
3.667158090605834
2.8854468408219875
1.8300430278684894
1.610524790637038
1.018276380012313
0.6893493367143302
0.53758388352182
0.4284919762018129
0.39545194174084386
0.28344572161869125
0.26200979897632204
0.20998679810381313
6.5477134191883435
3.822597033969184
2.5317923910258266
1.9302469350541
1.2583491628499701
1.0167785848820068
0.6855361741004834
0.5520692047930544
0.42473700493919875
0.36025662625362226
0.27381765828126325
0.22786848051044503
0.1245451584157541
7.378587454940665
3.8049892620245798
2.8965600993906215
2.035199686697471
1.5127603159312386
0.7308856650104495
0.7345734630097227
0.5399324172641438
0.3207077131574166
0.39343437458730834
0.13911460150878427
0.2305674560407789
0.19264644812467935
7.359202976238583
4.278509164398546
2.9036111143172723
2.053784967355872
1.588826207726243
0.8440697914908504
0.7409507886337257
0.5586596340417013
0.3711334249494175
0.29164766030414235
0.26136570800010284
0.19438369139286069
0.09571597783703242
6.898660431769493
3.9055422076680397
2.953704251952978
2.0135544439408117
1.5035410816681198
1.0449632694692048
0.6813569578176091
0.46732354357346967
0.38597679171707056
0.30580618865268144
0.18307114474425779
0.14985069366773182
0.14730506268410093
7.335416625507289
4.311627943268884
2.7425130655343
2.1497704963035265
1.2247766870917898
0.7433020678383983
0.6976984307981864
0.5579623704584353
0.3325469144849767
0.3063763661062008
0.15740422885463137
0.12034943919017575
0.1621425944913254
2.118387005218139
1.7170977680041386
1.176536481018773
1.7998393121855112
1.3471780722316355
1.4007611914590254
1.1704233851081964
1.1193760974893918
1.102613415367038
1.0809790667461088
0.923294190461308
0.7149074612654087
0.9838554817517163
2.019313938847294
2.1252119060636936
1.4477298161433483
1.3669119431574677
1.60007018194448
1.1700971856015283
1.0066186966273203
0.839508296000027
0.9636554641266667
0.936444374385114
0.6791758036675114
0.9316947254645622
0.684337699265456
2.8021605675975247
2.019573041116446
1.6830701344748515
1.2880300996525218
1.143950921940106
1.1096267716401111
1.0432060786623791
0.978543485578746
0.9009499837851628
0.703454518768501
0.5524338055407441
0.7083207508449695
0.6341371714985085
3.570038149532212
2.3131256421033775
1.8261213084193613
1.4099348491334702
1.2703184828011866
1.1748554231836554
0.8591795997576107
0.9575630920952246
0.8546873889471599
0.42250411271645405
0.600294607444444
0.7809759037637954
0.525426693458453
3.428002286940356
2.31289497167781
1.645429076042263
1.898729326946442
1.195273486941416
1.0241690088306756
0.9413596040981951
0.8440793126553577
0.7427271927014804
0.607004153973868
0.7626382518728014
0.5414611522517702
0.5999938565321651
3.3938421750558065
2.493408143794645
2.0257635450136253
1.5121154411640005
1.092197481541473
1.0559989941725993
0.9622725717728552
0.6728496550863365
0.6162793604826257
0.5973055484102858
0.50929818209427
0.45789901443139364
0.42105970003245824
4.118480510411035
3.3637511654484578
2.5374874863102894
1.4934377961732053
1.14095150342711
0.8855379756685325
0.6611466462722829
0.6785030439955153
0.5059278287113277
0.4585420087675956
0.4949355214967315
0.3426952563471704
0.30651539603472433
4.899588534147571
2.742589312113945
2.483099726381812
1.7741609605828461
1.0835650609240495
1.1693982647652514
1.0195105024596594
0.7189536578506558
0.6321580425818271
0.47197713212296066
0.2953362439014201
0.20006670260792972
0.2791748526515796
4.890037290384389
3.0768385693192077
2.6347381258782505
1.587633140386373
1.3895316731048308
0.8429369353079912
0.9398041464111994
0.6828378664070481
0.5478064217327039
0.42829015223590855
0.31028345044746863
0.2606158938159477
0.2621611268634694
4.808961251833187
3.4668929036363636
2.47320292408538
1.9218650534761341
1.5770031272401948
0.9548224975766203
0.7284975999756226
0.5206937368584951
0.3730969754344079
0.41358866259051674
0.30137239101013785
0.2995306604703932
0.34091681720088673
5.3639952400341535
3.4636938384046334
2.8841500464294145
2.109603439755684
1.1658821442782974
0.9602557388738135
0.7099332470697061
0.48409663819495957
0.36517649374084005
0.31413656644092247
0.28880842248289196
0.2148701124142844
0.14660646386359205
5.511400945999532
3.6742536103528742
2.7630264591192444
1.8836911587887653
1.3979623351428982
1.005245607482244
0.665171221366522
0.5087361831439606
0.4350840009536368
0.3752548716507417
0.2579056317338289
0.19180351393108
0.17707974866776052
5.758735306313534
3.9507119239251782
2.776603954214484
2.0131055559736866
1.409823093130601
0.9897565695240598
0.671321920830326
0.5621414259458587
0.35358155833762767
0.33280693959305324
0.2872901760760994
0.19153493796780383
0.2111785309992646
5.8998241339087265
3.7675580155587083
2.802330201026583
2.0376343078937094
1.3499868827477468
1.3042619181101627
0.7352902819919912
0.43284010105654075
0.4148252241797284
0.38139415816656264
0.11586124210513314
0.19363140865148823
0.09791997499938675
6.377327382934586
3.802915061682943
2.8986160131710124
2.177276699760989
1.5310295177214273
1.0284334609747519
0.6783252034742715
0.560555490532466
0.30521761561796285
0.263328438182135
0.2859704775665829
0.17425333275679186
0.1138203282580873
6.334031472562582
3.983837450100507
2.822397929470501
2.185747566473752
1.587073626517276
1.0349786298051342
0.7666031335201392
0.3209216231552119
0.404000043360704
0.27688832728102797
0.19475593648334483
0.13879252149367116
0.08622825807173995
6.4596913125371485
4.373525223455199
2.921167737546019
2.3305979622555686
1.6266430389930224
0.9977389935895419
0.645988965248794
0.5880832369372679
0.2938281493721246
0.19440742344171488
0.28681268103702234
0.13411773519459969
0.11447056007045112
2.3931357449857975
1.9899700779686562
1.503896063458811
1.2338259376726315
1.1282310307104795
1.2932864232550145
1.5108841871938394
1.3610299033037332
1.1650920286566082
1.0379336645609734
1.0208480088294565
1.1734751642195178
0.9150633989290373
2.401410894584727
1.9525317075607087
1.707867133945601
1.4353379212459132
1.331145567467553
1.2877246347226996
1.1856488658733346
1.2405874737627631
1.2020611913943584
0.8952876430068868
0.8822408850240769
0.8219167501829955
0.5768917957892121
2.5494207940745786
1.705980453861841
1.7920792299445802
1.7242767068220195
1.0979383816146064
1.2250078650249476
1.116881423587224
0.856553444160821
1.0106870090289297
0.7316528318085322
0.6973664247998217
0.9322212307565336
0.6475440144521387
3.0249865062186694
2.2710532057602215
1.8322603215570334
1.781235048742132
1.1169647532887592
1.119367919162588
0.9547669353973068
0.8078749486670194
0.667204856628321
0.7683036640311292
0.7459295077162545
0.6824905344194588
0.586019255368301
3.912342573252958
3.363069741425085
1.9411957886879414
1.699631162304472
1.4815712096955416
1.08628804517912
0.8231667147512162
1.0906027598117258
0.8050724534330385
0.5907113140292256
0.6776540901393323
0.5921290174911014
0.4145625272980522
4.131313269040306
3.0776982497027268
1.7674557150770114
1.7011547830956428
1.4207018054796576
1.1820321838492946
0.8542549516180566
0.7207379560367231
0.7021605884636304
0.6266458593471522
0.5366737285940598
0.4795378007147786
0.330006051102046
4.088611361630781
2.941701990669585
1.9726475372352608
1.5907523742915846
1.1798205357176934
1.1558395488575315
0.7335273249855688
0.5024939418585131
0.6398103050460688
0.5359531002096048
0.5057570527563036
0.3490820927546237
0.5443829276421579
4.21976790495632
3.055900260230744
2.4010570820812847
2.0532424758338976
1.3194644243891842
1.2628752209974772
0.7122136924567374
0.7707252431470712
0.7853645684810139
0.3123372505778819
0.3872186119217318
0.3310216371958719
0.26269629934340777
4.891425450813269
3.165941334923369
2.319142249567543
1.7769662387856822
1.3844360697479865
1.07646977928002
0.8157242463330255
0.7392694642556944
0.5049294283141821
0.47169967451903905
0.3230384435137809
0.2972830039685774
0.3108706176320132
4.245349339326947
3.6386403880121314
2.565534723406155
1.9480834001997496
1.3657865131530058
1.0381470422938894
0.9487477031237554
0.6847389778271095
0.5175004357160912
0.4135753492291459
0.28845979763952917
0.3122524886503547
0.24325834821709474
4.9699275312837585
3.504025671529848
2.5800180133480626
1.9816088737345574
1.4791623193720993
1.1056241434807597
0.8042042107669523
0.5567244268413758
0.3696108470203133
0.4610129053374417
0.3062613315324619
0.3673914541022955
0.3059026733768618
4.616517843419552
3.472236456465442
2.544022410196582
2.4016738039586825
1.471871984132032
1.080447202602881
0.630233000195869
0.5009828500682084
0.4299047924194791
0.3005218626518451
0.34453952611569905
0.17629348456833538
0.20927107029061165
4.97318638942727
3.58784923042162
2.7932557969087712
2.2016565527989047
1.5322408459065855
1.1360736705925758
0.7773219894325807
0.5996549626371175
0.6020739125718885
0.2763502804932173
0.24175650735859125
0.2176503123835033
0.19344093743882612
5.023674574025151
3.5946365423503854
2.8196663512378954
2.069415294357586
1.6066438509124628
0.9971758041739635
0.7021480021872711
0.5526759324711987
0.47651052281918904
0.38192347532288873
0.3249016440021348
0.2136231627323239
0.18460247918807207
4.855252967306289
3.7650688097095455
2.7923344236862615
1.9973016888391637
1.6501654710870035
1.1307263085968222
0.822621911599268
0.6838390972825594
0.36680661820205335
0.3004790185852468
0.20887290767431976
0.16969792255994662
0.1998241244761145
4.963957374326509
3.5710309915771874
2.9205859404599317
2.189287801201875
1.587831513733528
1.1052470999454072
0.8549351208619467
0.6631001495224552
0.4332095672770931
0.2991823670873053
0.18382213396974256
0.13907324011154598
0.12032042200071383
5.202155739673989
3.681117842714277
2.7499632374569183
2.1920205447495595
1.620836069868233
1.2029020408093796
0.699249595977837
0.5670687208085876
0.3548676837694759
0.23251062867847108
0.19174176680807875
0.17360330988414568
0.09702026944503507
2.159216565374125
1.3927463034635457
2.00081405723275
1.614584401457615
1.606570976571912
1.353478722094663
1.418282054343851
1.5338547519248527
1.5920356232482054
1.2726318896037225
1.0014468664222684
1.1440844381598403
1.1784320209445125
2.402941416579273
1.6457532998247124
2.2338030612498945
1.5659262189570382
1.505704808764375
1.3126960138557346
1.1745588135986347
1.1628052754853293
1.0285535569397761
0.9043248568297256
0.936012225024714
0.9158149460338276
0.7866652904319964
2.9290692551053272
2.347385757795221
1.8937178948627644
1.731423233104184
1.7069911383122893
1.2015056387626615
1.1738918310722282
0.9367320914134529
1.1545342111338395
0.8446872515657937
0.8578197077677185
0.722538949720686
0.7724993164355869
3.1688675039676397
2.4937063016555685
1.919993169967551
1.788039471829877
1.5403479714439208
1.2305181531941483
1.4631662988100291
1.0312593583812966
0.9808733794304053
0.6510275571749791
0.8512200655651327
0.7690935965321348
0.5195775738782717
4.096111405187156
2.777756239393379
1.882100108780753
1.7662870802877018
1.543659521800919
1.3418673768849314
1.0864486998974758
0.7435503761221346
1.0420658066120438
0.7394613993607784
0.7137533633331743
0.4959127426779611
0.6643901170750027
4.288782949247502
3.171332817834257
2.1737291515604076
1.9760259746733249
1.6489714035407783
1.363780472792827
0.810136699032802
0.8986396036539798
0.742097690995027
0.6553214519002728
0.5204947342902541
0.4620978969421014
0.4406849554770195
5.59337271710684
3.1907305184627175
2.2146138693856012
2.037037781614688
1.4716546469802299
1.2308367498306747
0.9788696686426287
0.6884841343715993
0.6774214213032738
0.6123451980987918
0.5221304725687456
0.3903245817367515
0.5126684119385873
5.8018943378196495
4.1204669078608624
2.7225492435518692
1.9513765156211824
1.440892066922213
1.042108525353375
0.8668978752790995
0.743191134187607
0.6131891819675436
0.6335011008900768
0.43174662063240743
0.4026785068905296
0.3877545875156147
6.532223311069032
4.3755618730380315
2.7618441817317283
2.387989854370951
1.619899677387193
1.0135163131935827
0.7057634502660968
0.8196373951321156
0.6866065258874597
0.60305293892974
0.30785138349223196
0.348138657449099
0.37300744368946
6.194657837779645
4.222179479302084
2.776481993994697
1.8009255735544933
1.680215706877735
1.0015553342182284
0.9753992681934982
0.7582018890508712
0.5956033294031376
0.5251792601604641
0.3424870534117063
0.38914632419265427
0.31999256620220284
7.304677723227964
4.268375594063104
3.2256126543836827
2.115113348572905
1.8440516623648906
1.1411365573497247
0.8214957800913854
0.664029862964192
0.5562988048412736
0.43554770427984735
0.32363587764957674
0.2936633621964738
0.26243219401953877
7.289155587467534
4.588708467688243
3.188864678320479
2.251391147028156
1.7059735238036935
1.2707106183795234
0.9083308532716396
0.7938501927686269
0.4265728927805485
0.6406453821198235
0.23999019925499437
0.32483293315730377
0.15612509431763588
8.121629017426566
4.570188277024932
3.243319882901564
2.175394328178133
1.6811899390471516
1.236775958980236
0.7357900470132843
0.6316530120475505
0.5807205613298748
0.37711592325298815
0.26652885324663844
0.22031223064058303
0.12010955398300942
8.154446585236576
5.0800056322861575
3.5628366939830842
2.495739283141498
1.8857018497326208
1.1108845368394595
0.7021584014321924
0.6723981399732026
0.48237802104403066
0.3100752317773085
0.264529286495256
0.22811009231368176
0.16007472647468823
8.053558243225222
5.031566193016014
3.405312582817988
2.405484105916851
1.7964422106885634
1.047142774393842
0.8160302578444139
0.6438730248952462
0.4114305530047928
0.2977535534119388
0.296214536287229
0.14112810382267776
0.1387281366844753
8.249676555319649
5.027692919385082
3.2602771206770176
2.2048025975531367
1.8531771205546597
1.357269764464267
0.7587013405932889
0.5925346736689652
0.3529024708208985
0.24270516865407157
0.15324505131356256
0.0630474199071126
0.1638265681106254
7.98874317740269
5.506980119809293
3.7517149386087
2.611543207821585
1.839574997715536
1.1545291383097114
0.8242734949844268
0.5450244050307445
0.4638086671131888
0.3222055164236846
0.213972021683826
0.169840432146008
0.12646635873349077
2.4362682490613756
2.364626810228309
2.152116789685883
1.4365529416287803
1.515778171910557
1.2711151032286094
1.7817433214320246
1.1929131074677295
1.3235995878632214
1.1699387676005437
1.5139465561558747
1.160627586058804
1.0147843866543151
2.3549642453537807
2.0444186894401546
2.4058309002535356
1.4926344661756064
1.375047361049283
1.327477792943592
1.2564533191746183
1.1123419841741828
1.0050074752408504
1.0604604748490425
1.04396649998744
1.0306222055876773
0.9910864194675064
3.0757282988545898
3.5970157650271055
1.8503566850176776
1.4570631929437934
1.5029768277734432
1.654567583788967
1.2172581935490792
1.1383770238445619
1.14498137280891
0.9657880629886
0.7711379841092437
1.112276604463851
0.7817357584289667
3.6127853444159634
2.480256778057533
2.3456417708320525
1.9058848776725674
1.4722061419236083
1.1038239901356157
1.3240704380825812
1.1404919149970485
0.8911265253512758
0.7427738035131473
0.6259559226584401
0.7020339421487092
0.47002141892682653
4.763116946165355
3.134731926949927
2.193603645773628
2.131663615813789
1.4045715813019193
1.391124622939551
1.0698929780557758
0.9782909456892657
0.9223554273423092
0.7868409026991517
0.5701195056743484
0.5864539710889325
0.49141373973208063
5.4752454041349825
3.2037617604203303
2.6700935394212872
1.8504102313878315
1.7487049162478006
1.157582071153749
1.09437874623385
1.0129592686511089
0.784002740801739
0.7672982006220621
0.658946446404486
0.6761141502440942
0.5668719046326925
4.976685209894264
3.729074893967187
2.9443004617056903
1.8772214496309607
1.4963417278795175
1.3382638046234052
1.0179744194603333
0.9286576080309537
0.5289430604706896
0.6826968656768145
0.5300154082210269
0.6020608589280364
0.2450410166991515
6.078781951527903
3.8834317878502778
2.487618755664465
2.2135643349224763
1.7906383099730572
1.2326106641642627
1.0036316465168251
0.7614989609504279
0.6114617790766173
0.48608658359108414
0.4667264648774278
0.5315241259396375
0.4376559198891268
5.978376411812782
4.259330773498466
3.4806299959394535
1.9313659289981728
2.099624796679769
1.3889930869538667
0.6780701933993124
0.7293435793011441
0.9057953207912235
0.5814093518672774
0.3049251687672099
0.3594766857580871
0.374305206472963
7.200719542975177
3.7616064414661223
3.2885324642280995
2.685148006478204
1.961508285083543
1.3794591329076735
0.9149848191891138
0.8022184585579104
0.6981314092961406
0.5816719950477193
0.34560512528366566
0.2833326775113561
0.3143902083606062
6.590923558516349
5.084323218084173
3.1406837055130645
2.4462955102128454
1.6112893723454391
1.3129198714400474
1.0506720946432533
0.7193117092997526
0.5701994697786912
0.4780706899329897
0.3789171060840051
0.44968585591450566
0.2589697881016599
6.469151989764753
5.053581057743867
3.573994324606962
2.268954415706004
1.6994862912873265
1.2994563518103008
1.048656507736969
0.5833810148079669
0.41013428718383577
0.412285508104805
0.311831948945068
0.3105394945019138
0.3272770495059819
6.844429104717714
4.764543964832864
3.5641408500357
2.4796850600056786
2.1377642514745463
1.5120293193202419
0.9805691821481393
0.6947141405459787
0.5876912552049308
0.4173246658908028
0.3118236713139857
0.2501152930654856
0.24062973952967415
7.466203353824411
5.2912101448018785
3.5205226011330173
2.584733598977629
1.8449669928050372
1.2472907753550035
0.9039953652209064
0.6165432182578006
0.5023440817410771
0.45785037840376447
0.28943059303386487
0.26090209060103925
0.12544227730232724
7.586979934979684
4.921427300069653
3.780531521684754
2.605447779225057
1.9855040926625973
1.1699457138911864
0.8516800378233688
0.5227880245886803
0.3876243026292469
0.38892500258432894
0.2790084622460624
0.22734385341923746
0.13518122608555358
7.2726328401264935
4.921269779773999
3.757580575167512
3.073482021951518
1.8415770652335912
1.2135399787163959
0.9919574750803779
0.7224934892629401
0.4557462346223888
0.35825677029086345
0.1892743503468885
0.23314416556123171
0.05592787634237072
7.102349910941974
4.9893043009422655
4.067718477385698
3.12668240912974
1.950133207623487
1.3765801986647221
0.845402562642539
0.5919050309731657
0.5495693911836339
0.2740854378148457
0.19383434802149263
0.21081689064092599
0.1576219228770242
1.8283077171692783
1.8873672530419656
1.4527710008290415
1.2344102365437468
1.1005557433987485
0.9998343813275826
1.0147328350956226
1.0538461561118915
0.7941390325018374
0.8278069987315297
0.909402991796118
0.8518905030877754
0.8378913026381457
1.9494117385238066
1.4987253141733834
1.569248672776047
1.7143913430332154
0.9171926303698592
1.0115528918159082
1.1598922826812386
0.9958513765327851
0.7954586779275881
1.1462974864849438
0.6662662672811688
0.6305936119316939
0.6660269038035375
2.904478244019996
2.057234102879879
1.8875366374272289
1.168975852599035
1.1523886804468118
1.1028861845181632
0.7326774307042504
0.6821741020752142
0.5921359913303393
0.6681164712667441
0.8738402909662664
0.6675323501737273
0.4824963453166074
2.6074232431065307
1.80766386466117
1.7141415205640995
1.165404127698121
1.0072498755427701
0.8864877173779503
0.74929387577784
0.660335503473041
0.5968354968214775
0.5671429505538451
0.5077588442261101
0.4336557011552747
0.4412805259384654
3.233898130671875
2.2343406719531695
1.7724083842876175
1.35806512462592
1.1629249698944155
0.9606207744662939
0.8030076069622735
0.6330306758285549
0.5167269194169954
0.6130793880808854
0.4758336157094052
0.3625357974284206
0.3054421114796017
3.47437294639294
2.097708187894671
1.9781042877424415
1.4930639033720037
0.9248960183667454
1.0426821917066214
0.8571917790139707
0.605005228734925
0.5775093282978827
0.5009703654538223
0.4355935700067046
0.3913332291649831
0.3559140484380572
4.601379236536475
2.800207287825938
1.8687895101087693
1.2628832138160588
1.0144826867693768
0.771803147925005
0.6881084922460721
0.5472214789299091
0.6204661197050644
0.33283776751445626
0.4497363711265076
0.30594765834997617
0.2705616428827616
4.11898700142343
2.629517768367872
2.1112632139069754
1.3066088252210062
1.1020222530604107
0.8615039326767902
0.6698462553842209
0.46155612502805854
0.4784425368243048
0.3824626701766327
0.4306376984956919
0.28142397179078216
0.22631367465602256
4.960858541631294
2.6015586540898448
1.9362108830381153
2.0045780400926976
1.1703536179241676
0.8461264503594782
0.6591251814359409
0.4580430363495918
0.46951460336487555
0.30013341176481667
0.2568074016912177
0.2585514875767645
0.1572660211939881
4.997619499412939
3.4175271255398343
2.422165829768793
1.8512396715102721
1.506137869466268
0.7728910784174308
0.7231908573700975
0.4424978003985668
0.3073653571569574
0.34563496370765123
0.18973170143612922
0.16479648934507693
0.20956523841053537
5.194180120897826
3.5630974996182516
2.2985402246590803
1.574405588540768
1.2389051910016906
0.848724598811256
0.5775499155413244
0.4777892037590905
0.3099545055269552
0.3014852168105747
0.3078056703192956
0.21681746402050742
0.1493617167581561
5.355604978665122
3.8697441139389936
2.3355420317896014
1.684982892027426
1.084781289397873
0.8218222108117503
0.6690077853953208
0.575130075341881
0.4043980456814467
0.3490222201503352
0.1957100812802498
0.1528914789190901
0.20663075238212164
5.116764895756518
3.7474058061917703
2.6488485029753703
1.9385506299877906
1.135532478588384
0.7407000439717694
0.5743144190979478
0.3992650120184889
0.3683148252716808
0.25232674601635935
0.1874852152275793
0.14648479486665647
0.18890589281712922
5.449974445813675
3.8370218217321166
2.507945361004799
1.8127390873332907
1.311468699632856
0.7715643219581176
0.5829710555045204
0.44150065383378256
0.30157440091640236
0.27837427292760036
0.17769049473431595
0.13651821926121474
0.1367984163840521
5.718067438509818
3.818308602944609
2.644251091015873
1.632794411059683
1.323196233461009
0.7260882153682383
0.5742959813524464
0.37011673769581593
0.23903673639170697
0.20707341679635716
0.19909993375515278
0.117403613817616
0.09112923182866627
5.738276196476856
3.8547814582615945
2.706349475716042
1.7933720772380475
1.307981295831437
0.8898656437291871
0.49427405133614205
0.4305637691701653
0.23800755134524165
0.19601992754834435
0.1260890339942853
0.16485896885024073
0.12243636779235187
5.981499540406884
3.7144257739333564
2.5813182996343693
2.0220662712144923
1.1986640477206425
0.8990625429383425
0.5753943430006581
0.3952218601766338
0.2553390601891663
0.18516000785635392
0.18381311464353836
0.09188326534173233
0.062302118572795495
2.6725007325915953
1.7652127128323767
1.5443349558890653
1.9718411517094598
1.1230953831940869
1.2781303854388788
1.249643341743898
0.9590786542984057
1.0891157468875998
1.260049526955375
1.0806220127867643
0.9249377022292524
1.0737804628615988
2.334858445293605
2.2969272875010263
1.8499867787287079
1.8052565437962815
1.271368316746147
1.4566199554645938
1.282017528580704
1.1433213331676102
1.1158276559790643
1.0336427295651773
1.07224748713066
0.7622283643598456
0.7565837922405848
2.6183772748116074
2.316132465734108
1.8600020261527423
1.57252238092347
1.3048922420560478
1.1497792288060973
0.9846870908461054
1.2515843975579366
0.8217085585556607
0.6470765457301639
0.9230108009237972
0.6629256679473742
0.9614054974973126
3.208567870937057
2.533960670838591
2.1921782842117126
1.3183419094949664
1.1714152219675065
1.1223556526092713
1.155004870472954
1.156967762143905
0.7729545905943225
0.5790059070983474
0.7347814307976005
0.6697338429662133
0.5514784085514387
3.70202009743277
2.4030642936772395
2.0893117266692465
1.4876244303259825
1.2541167817440393
1.1083501975320715
0.9033572460316611
0.7089981957870695
0.6777302552343686
0.7535991702113838
0.6416261485545581
0.5445902331288837
0.5231623715031145
3.917576721450894
3.079371131917534
2.363160583402015
1.3679847426776743
1.5926061009444603
0.9194484356241409
1.0379184726950166
0.6975159261417709
0.6510666721273456
0.847390547869206
0.7356618912323362
0.32480062329435744
0.3896371283695916
4.079201704114454
2.887742888152014
1.9339950811071698
1.7977599396982735
1.1768857409849256
1.0453902838482827
0.9394988026230299
0.6358189891354018
0.5594267063857538
0.44014840956766804
0.5283150345536793
0.4473041897710078
0.1929543182478532
4.101426249893465
3.2663136066272536
1.9666337763329593
1.6913744808888864
1.3257407055551047
0.952081699230273
0.8140117995297386
0.6892156538218335
0.638967911237501
0.4675905180148675
0.40181835385359055
0.40945882524030514
0.3533073215223782
4.74780788553011
3.110699115858597
2.6491719256468227
1.513156967598589
1.4796231838408578
1.232780073637589
0.8945938660846935
0.8363616453117297
0.5168100957711177
0.49170687134845575
0.3028783308388179
0.2843027914064711
0.2664315460450262
4.815348309714312
3.242802527419232
2.2051943801889236
1.7167790210819474
1.5466833248074296
1.0329265904862988
0.7207605596869423
0.5562918393043076
0.41553351943931277
0.478209486513516
0.3639425203005444
0.25154445001778386
0.26158142588444044
5.08006793837097
3.6310902368201434
2.2918510228384816
1.8387757460317518
1.1627269579407742
0.9548943086826104
0.7312436790331213
0.536254291124096
0.45182605871636844
0.4571849372148263
0.3061695603214368
0.19220266902105163
0.17040750771921412
5.897540721852586
3.3176915787540753
2.5818017627447483
1.8799192180991393
1.380980754614021
0.9488445189642498
0.6754411647697786
0.5311375157021793
0.47810571032296284
0.4268352450218416
0.25114059221988316
0.1864488373682036
0.24180818724604955
5.627894931135709
3.527530249174284
2.607946067665915
2.135680440603948
1.249020592911029
0.891832963932892
0.5964542300716456
0.588766920247329
0.4222113073609588
0.329315693585607
0.22048143240510196
0.1600845910608788
0.15863619754043212
5.731157335094412
3.9818199249440056
2.7930808585278304
2.1682367642656017
1.4360887734885264
0.913111861432813
0.6570840750670838
0.6075166731967674
0.4602496799759368
0.38512122865823617
0.25343127649814007
0.26130950280617704
0.16275320880459151
5.928609840132775
3.8136208317682723
2.704879016712286
1.9310162902109689
1.2433140971490013
1.219915447436004
0.7262937879829426
0.5332749116984227
0.4703593106168466
0.3369307166734918
0.23913965041908752
0.167649029191614
0.2278582358373495
6.466401655039569
3.893566018261138
2.785578366242012
2.2018909790206385
1.428850967223605
1.0878748671388407
0.7625321295706217
0.544956253611073
0.41412701069725244
0.2897145242103568
0.21660529554025792
0.11632544616003433
0.1163152759061489
6.6916371317997365
3.977514168888116
2.6663501778259393
2.0611281099159156
1.4660013107112824
1.127713802524898
0.685624209116935
0.5341154313050874
0.4263314968775769
0.2343899137129741
0.21467012306207642
0.1386660401610143
0.07928355014108512
2.112500120576438
1.6938115636417084
1.6396950961348293
1.9574415571092176
1.7313086451666884
1.4231454085317803
1.656092694316031
1.5262340440282292
1.1189167895233854
1.0796517865690471
1.1191476621689171
0.9333140012267112
1.0246409294697723
2.6626444164968084
1.8711893989446537
2.028356395788959
1.7677284532928466
1.205597460499128
1.3240126344145906
1.1907124695797369
1.1953429477753619
0.9613935573596134
0.7996870647855413
1.095145980571585
0.9148108491822856
1.0241733815237044
3.703230182196214
2.1133504560353864
2.115808308707168
1.3982832721564005
1.7818195087244009
1.279919193919755
1.5252617054020363
1.0771126836570994
1.1752786047469295
0.7785916574921872
0.9180925578409801
0.7827581729407154
0.6460743875661407
4.065929476754887
3.5181903796012817
2.263840888703236
1.6767311291613343
1.7329289320408288
1.2556480616211414
1.2451588248066097
0.9506276057010029
0.6348463730478195
0.8616181624621688
0.6267606675885514
0.668561648227366
0.7467131773066344
4.043761941428607
3.478837229406098
2.505002621074173
1.9117385752383238
1.4205708086843474
1.4084296915614534
1.1992873090272131
0.9927201519446702
1.0077711938860583
0.7995517488673626
0.594821123286239
0.6510448930387943
0.6302238568362105
6.33473623542009
3.3258657357152397
2.903878670346569
1.8352379449524707
1.577457633574006
1.2088306006716518
1.0973979503673659
0.8750806074482552
0.7612432355553332
0.6209238620939457
0.6078854512260533
0.5774878901601378
0.689337581476448
7.039153841527227
4.095686663334966
3.0811728314085935
2.363952512859513
1.595818442112018
1.5396410665634925
1.0836863586054317
1.0408000554184853
0.6500120115549797
0.5785992949707676
0.5338318406089637
0.408684299345818
0.4319284943351175
7.821846432390524
4.394002568949296
3.329497988962442
2.2938916685760313
1.784363351546053
1.2768697824670785
1.1435380552202106
0.7046171787553613
0.6848279327697814
0.5916407824468279
0.5950030599071954
0.48683894390929133
0.5690630328939886
7.692727722021422
5.084390735638279
3.1430908104450066
2.167435968776066
1.8181101915620808
1.0886535032636997
1.0764678499068863
0.762614016266714
0.6223990816737998
0.6324642221660616
0.46970506249834554
0.3339157897970667
0.36847003200151984
7.0662175617528336
5.343101981380387
3.3111541390547488
2.526035141594786
1.509130162789645
1.4408815617038717
1.04813584634722
0.7714951575399548
0.6556705505391938
0.5000061526924495
0.42246995924288083
0.34121938103251465
0.3413435035548512
7.949280411161447
5.123692601192207
3.5984192578114165
2.4253193409638825
2.0886256181571263
0.9425027539359884
0.9887745361390475
0.8140025075908331
0.5792096164165003
0.6179768391828044
0.4220015240094671
0.3179009411027511
0.2629200506305865
9.683109538037849
5.963166892066768
3.991172969570087
2.7531397523501577
1.8558277258787763
0.8781393603914857
0.8983625673726116
0.6266869642928284
0.5393897793977571
0.44075219352741546
0.36816369474716876
0.18512331816291286
0.19025478137615737
9.928571216195632
6.508506854350516
3.9659198491424417
2.7086215434045458
1.7736486506822489
1.397287313067602
0.6882598872632082
0.6357355862846595
0.58297942152635
0.4476181046997576
0.29778390201915966
0.3492439333909336
0.27317369421274496
9.921367687614703
5.915913472319715
4.071558652530324
2.7920941113282796
1.9279860866594667
1.4271987850834444
0.9360319816551264
0.5532061028800211
0.47582046912730486
0.38713822817852017
0.3329111147032543
0.22353167208236055
0.20383055464787814
11.385531730764155
5.838006605419255
4.321653327650643
2.883418614276534
1.8868707941642204
1.1183475699093202
0.8806333112002309
0.6554790927179118
0.5690843559506165
0.2902529116431127
0.22523421643194794
0.23240012353169373
0.1208723605575821
10.275977620224339
5.934696508390446
4.2396039028140295
3.1282187011895344
2.2253946798313535
1.3945363778906232
0.8080122639550805
0.5354713878066145
0.28773701086546505
0.27280382131851244
0.3256710897224386
0.2490528364671362
0.11883112263329593
11.380164449266761
6.850724137331753
4.78281954390986
2.9246485487723346
2.0287268851892852
0.9894418868672796
0.8018585869077115
0.6078792920053343
0.44757956457029163
0.3072078363729148
0.28136558446428805
0.18957086894118627
0.0985504509477283
1.9693284020971162
1.3775297367072956
1.5553186652194135
1.371690242159621
1.2136739338994156
1.2482292220769193
0.9705350371372093
0.8505152525562463
0.8352170171698682
0.7733336471831567
0.7422828159158942
0.7574394310669378
0.7511523034367171
2.11563599557704
1.8792328305756927
1.8616520805534214
1.3303146383198114
0.9856396657597519
1.1058400477772414
1.1179268387578936
0.970772833327659
0.7412571968105347
0.714952355746379
0.5605763775183095
0.6709329426280835
0.6656832228312091
2.4940235571851233
2.1251222124029714
1.5178148654383563
1.3418878362344586
1.1454120738076856
1.1472826584464857
1.1720928323318298
0.7844509066278609
0.8549576394674597
0.6968328049695612
0.5956159797149757
0.6675013629965924
0.556533001730089
3.9351696360851776
2.168611171619314
1.8540875961556447
1.4880851405820048
1.1183996934565739
0.8770064651688633
0.8306219460667152
0.8824428485024912
0.646897813719964
0.7446590176433834
0.471441493654251
0.6228689970893824
0.509882233738533
3.8418264751327973
2.963275767028635
2.283022788596689
1.3403573709207925
1.0293267836612396
1.055188674579924
0.8492551222249718
0.7249725788223003
0.5678759856209971
0.6921960309302339
0.4838592767739056
0.5457630494994208
0.44144444429573254
4.321117173682586
3.334745388008517
1.8956313593881997
1.4842583825488842
1.1239345068464568
1.1215891215548313
0.7591139821132891
0.6278762946189658
0.47448633419323105
0.47068314666372657
0.4877471325292214
0.27432899167964264
0.33102106446487106
4.7464277674101085
3.0682513306936867
2.0936013056548717
1.8723249689303523
1.2273452740879425
1.1658539034424709
0.6836210015534141
0.6125566483947568
0.6251868772110222
0.41973676916966873
0.4058450287094613
0.38291743881984097
0.2322692948972715
5.843817819421492
4.250314848843504
2.575334112036457
1.985965269075661
1.674966354483689
0.7871356043866807
0.7280261181369228
0.6909123853303586
0.6554422793153127
0.38853616998991053
0.378969501972833
0.3993201964399041
0.23785992175427179
5.8624390811381595
3.7551626703968966
2.8305044096875918
1.88122268054814
1.2734108967509146
0.8726942294583828
0.7118920834071156
0.5935769714858498
0.48585832237786447
0.28456954844676546
0.29538696395109404
0.3080071507392038
0.1616061943531104
7.26513789206596
4.045579339438873
2.390649573159455
1.654873449638016
1.5403302624697575
0.9361424785362166
0.9731474156899925
0.6193496986401171
0.36505029302921727
0.3078642443959413
0.44491685100316963
0.25738482536296525
0.23413205230661013
6.07248735031647
4.473871774231633
2.497904224158042
1.7268092655169534
1.4065837675966308
0.9359446216383184
0.8892371731909188
0.5441389252076887
0.3928047185606551
0.29878813587017206
0.2511879431131194
0.21317188801834464
0.19106777851600765
6.920699249783384
4.146403741904762
3.151786164586215
1.8312300473813903
1.172432372640673
1.0366462314581029
0.7116099212423208
0.42197244493657043
0.4241613585194052
0.3205068778001446
0.22513440828421774
0.21967157387001984
0.17517180272153293
7.532796103773344
4.995926939585047
3.0659251023174914
1.9171088153865015
1.1754311287193049
0.9321788589866531
0.6523716684020074
0.341946083972406
0.3594392678806636
0.3440684069837841
0.17700227122459838
0.16353708088977356
0.1864904950239854
7.7303783272596105
4.984765826044188
3.115272660891568
2.125757462764504
1.2890324053798752
0.8060383695709964
0.5828857508989632
0.3995662233601714
0.3286968474197837
0.2591336832076666
0.2127545019306278
0.09980830527801327
0.08834552309502718
7.79397638327494
5.73178663955597
2.812071256301879
2.171319198885383
1.4942294576258848
1.0199698579092875
0.7205654732536895
0.5073123672277557
0.3916121576120519
0.2822285663702098
0.1667523243639867
0.14758897736568488
0.12241338371678344
8.208321015279953
5.631826818418254
3.4572806087813617
2.047475159951627
1.6617845846594317
0.9295347617734642
0.5864639438108898
0.39096491786546683
0.25490537465340535
0.2357083291408236
0.14239036837661836
0.11217467725790702
0.1557759409391075
8.222502916980075
5.9367672630743495
3.8712222819880417
2.392231636653174
1.450429913789321
0.8362102600304434
0.5781008752382969
0.35339906084292105
0.31575016446889675
0.21073533606269507
0.223347437123911
0.12046436167746165
0.12097947736056379
2.1903124419614954
1.9823091241621744
1.5077973122398036
1.5971122400690958
1.3129134550687067
1.188813288644148
1.085210964404794
0.9264864600824522
1.172485018103209
1.0076658022511238
1.2289089536425597
0.7920339310068006
1.0451010357225097
2.1204085214239687
2.0433390027236182
1.569681821516921
1.4400162691570149
1.2665466058760118
1.3477256907306305
0.995972285118492
1.2631832504636662
0.9289023602608156
0.7680309181870728
0.8470787494607848
0.7233258916023585
0.6623127251609924
2.7725201324932045
2.45198211817092
2.1213216345020087
1.4087252101527359
1.3475747725416944
1.1236146827708593
1.017844580413569
0.8769319148816589
0.9281815124577488
1.0369499935497726
0.7485885691705176
0.6716562027371599
0.7019191198799283
3.406905341313084
2.508185209476292
1.965207208561584
1.2087843667086522
1.1760442750036135
1.4355080374984557
0.800103617312315
0.6910605552063751
0.9240894181000817
0.6553530651515462
0.7904621618774446
0.5088395468186026
0.35154346151538024
3.5006951015136663
3.4347380317357605
1.9102784312906747
1.8092488291400781
1.4666263502963353
1.0163898272758287
1.089481352842631
0.700061616995903
0.6601521436514816
0.5377583288793526
0.4917046331790313
0.45463254932805314
0.38982295065569644
3.5386687855725985
3.0814250314950997
2.1307408627276816
1.5183058715275208
1.1081387345966214
1.2129363818542773
0.7500450867939928
0.7589354873721962
0.6135334035731635
0.5132995873351919
0.6775164912941773
0.47278116644749074
0.34359817544314003
4.447244643301964
2.5478864987570033
2.181163264217647
1.9631497258569612
1.4937942108802629
0.9898075746822087
1.06984554051702
0.7094814925437143
0.48081515412163545
0.42877060707813686
0.42717886915980136
0.36974037215629546
0.3989116525311053
4.072572120785125
3.6578156281300864
2.171197385052957
1.706912123905116
1.1920832707326634
0.8979376346966194
1.00998820446516
0.5975788930075523
0.5699453739872546
0.32953960238842583
0.28651883020373037
0.32639223204860707
0.2803335293267877
5.806572396458314
3.502972086753202
2.424089377444818
1.866744424369459
1.436441273207666
0.8998609462377681
0.972149325732434
0.6024916264749665
0.5515816806449882
0.5315116027107931
0.31630769485790566
0.31980750784175216
0.2925168099139652
4.997797570127624
3.664809424632152
2.6305484936198287
1.8713548425540474
1.3671115323204133
1.1396610621995127
0.7694241243447788
0.6281877831481484
0.6464606282025869
0.47745772217102217
0.24644612768407045
0.31817558339835933
0.22015919300192152
6.9296868137312915
3.3907751210479615
2.689552683123931
2.0642462537304187
1.493124985004148
1.1942140647759962
0.8557639531051192
0.6432978664279972
0.4649965245505784
0.4106774638967176
0.24853038293167773
0.32210983421046235
0.2571547372153134
5.983590597555978
3.8978994602244903
2.7224744036829946
2.0666778229285456
1.446278788276529
0.8374263517140722
0.7767498859003347
0.4990485785905734
0.5272516355745164
0.4340704638976213
0.3066804445396525
0.1648305311293355
0.18955193938546205
6.104928706595995
3.4255422398992144
2.703948292232102
2.083847120409834
1.2038153487274845
0.8909906376852048
0.6446617100873682
0.4662807908284008
0.3936914506985399
0.297347927093256
0.27333418197396236
0.20194638521556366
0.1402884877805409
6.407412779271572
3.75956423829973
3.0377569234007793
2.144527435701225
1.4932343344438797
1.070391311963246
0.7470830201633941
0.5710980366669547
0.3936220237233865
0.2730416323109003
0.22588829624868234
0.14576256202325627
0.1378567903551321
6.323406717828364
4.453086876980545
2.8940912402350696
2.00654287159091
1.3414517951583653
0.9864527461383797
0.6356363174993331
0.6408830940007612
0.46014849568963045
0.2455810898069667
0.28334415161865256
0.09063685208601638
0.11373536290781289
6.672769658746873
4.258991145741547
2.8660316565222126
2.0347242872424083
1.4981226780096184
1.0183404784406005
0.6654819886795689
0.4050899480262373
0.3135829756941694
0.34251083497298646
0.2458498913937745
0.15352972000492274
0.10863931303045463
6.5281431148695255
4.3241661877291735
2.787018769973291
2.0728858342588734
1.4490356263437203
0.8673701456722137
0.5965405962174607
0.47012003296929694
0.3777481276154297
0.20805685006747376
0.1153842688602932
0.14373618506278157
0.0701624999193323
1.8225123505137497
1.885280643172203
1.6631439625278595
1.5209052139761479
1.0775663466781749
1.6805969811140211
1.2127557174453547
1.123954325528254
0.8836330527811646
1.2428723833879425
0.8616611479006726
0.93660336652225
0.7737089830916826
2.4826644213172737
2.098890759977097
1.6321003068155515
1.3044961495391696
1.216956052093599
1.0927016853473663
1.1980787983036907
0.8593071258274931
1.0852596233371372
1.032387074952325
1.0031897022807843
0.7919219732118434
1.066560583962164
2.174032147276125
2.0840244632051346
2.1162999168519314
1.6017178782773545
1.0827055434610557
1.2308863334623796
1.1072292876385303
0.9222628166673
0.6789250498971846
0.8177003773912186
0.5333130920891025
0.713973023287524
0.5764254623868648
3.396078657177052
1.9537125011003662
2.5183594339338
1.4238840525286123
1.6349299472646615
1.2681268505235879
0.9664038330410717
1.002182757420159
0.6950819245566132
0.6987259502082769
0.5905490800974253
0.47540885185971976
0.6700793027618409
3.255626272719395
2.8029755018996787
1.6941777728330372
1.7659598768383575
1.3384535151544894
1.100149763029697
1.1805825141159938
0.6230511955470304
0.7187089770648574
0.6801426570871885
0.5756226028889821
0.5939181248375748
0.3203454578684342
3.7259382931624305
2.762018985080168
1.9790721703176004
1.6494695915163673
0.8647888174901502
1.135281173039239
0.8454225334852326
0.5811325427520383
0.5521559375406997
0.4786407287672879
0.49650078131797526
0.4102382241802589
0.3125913202916217
3.763635192656444
2.615171523281082
2.4367591452493302
1.5864230088516904
1.3889990251095286
0.8639908992467058
1.1098582956395715
0.6464043362244953
0.5917280607484059
0.623435324723049
0.4859398551448233
0.3983021045720663
0.3653237372429412
4.457186062901739
3.1467213817662643
2.1854704705522603
1.6112894212034514
1.4206876690262478
1.0824563379315868
0.7060260978450172
0.5069980273480761
0.5473920647261019
0.4681758020991856
0.318030918803606
0.3065664225781745
0.2964769497639322
4.667153102262712
3.4894236959763285
2.482742630082361
1.7782788348790344
1.226210758057566
0.9788943408756846
0.6160168088604622
0.5153669498739576
0.657335063734434
0.4933296183970125
0.35191946310865097
0.3791979486689727
0.28765592112038296
4.211296685180677
3.457683695061534
2.835007772139855
1.96632394064052
1.410309460895018
1.2358608487542133
0.9092181397508126
0.5350525165078898
0.5659014686649219
0.28966081060848264
0.3440534363874985
0.320738688572815
0.19457463121223031
4.415546007541774
3.517483190237518
2.897466219561163
2.1825394172495356
1.2611244730254136
1.140685253994343
0.692517593594584
0.48601871592122364
0.4519171184147459
0.3043707730663661
0.2773423419485256
0.3564388740444533
0.2244205432019947
4.540043615612977
3.3378008399973322
2.6426744184935513
2.0170093944963687
1.3024327816332344
1.174874981633515
0.667987373825771
0.5137902413482747
0.42485232203122153
0.30123230576183463
0.2745691836623238
0.24285190867653206
0.21160301879138102
4.559464976583994
3.269745662257205
2.573330802804884
2.0077535299728844
1.4115180012591775
1.060836319919271
0.7865790073081278
0.4711177355790667
0.40665275371598036
0.2607094381063219
0.30399532377097027
0.17752669948072344
0.1997515338499295
4.573608365215742
3.5587358478839586
2.9148739499730283
2.1250275278228905
1.4405697725602504
0.9667349555255457
0.6832700660784465
0.5659696447728187
0.4003105710307465
0.31138000464216287
0.30114598413393895
0.2005703047434722
0.17313239693934426
4.758315582568888
3.6553294326539834
3.0249028560100273
2.2866643566421434
1.5837331252536984
1.132051396717549
0.710750450388059
0.5549378470736205
0.3988707827632984
0.43512995482237404
0.17057887188850016
0.17508301101498233
0.13729807150105272
5.175370314684777
3.5244364031217703
2.7921750690194793
2.240072260852705
1.671738783850311
0.9452394438178999
0.7202491632256627
0.5730265892945036
0.31448738988019137
0.2145855963408795
0.21613623633732987
0.192692818926562
0.18400134044860286
4.739090574624401
3.4209064757639087
2.853428855136016
2.293700258459567
1.4760592762137674
1.130750609599971
0.6277034620552084
0.5376124581484324
0.3418334158112672
0.2531315705849085
0.19110193418859714
0.13934814345289503
0.07373895863509049
2.489179290697311
1.9416638737092293
1.844452722314619
1.248712264295861
1.3334012850295778
1.2595231876115263
1.7076002576556064
1.4873853084107174
1.4422081716930386
1.306750983129981
1.6305751355111753
1.0299415478227283
0.9418281794873443
2.797245866613909
2.118955706622412
1.7617036349801682
1.760293250156113
1.601870606102964
1.7934190987515368
1.4522410667795436
1.1586324443241827
1.2878385267698087
1.158889979335516
1.0152343670716684
0.8756542517211019
1.1778826623658327
3.4220795881525086
2.7412482748433487
2.229720142494721
1.8910208598411986
1.6191139362031732
1.3476009554079835
1.0444646135835012
1.4998998875205074
1.2061591077158336
0.985885758163862
1.0568831386961832
0.8681955716031613
0.8471416239666901
3.4714759920260265
3.583980918014318
2.6452092695748233
1.9785091228730123
1.7045812380490057
1.6051055283474729
1.275522317457701
1.1492812577333629
0.8091943407437026
1.0007806385587725
0.6563435172481286
0.9230781758388221
0.8797121812881133
5.599686111647376
3.9656440574134066
2.1259254959783664
2.2493569073325874
1.5846800957995453
1.483467240120016
1.1444095772184528
1.2375612171063806
1.0233286260117656
0.9312327033287184
0.9086807535207464
0.7274479231333315
0.6490998631007013
4.965964746210051
3.436434914915049
3.0309809558727956
2.318577046765771
1.72459591074542
1.4859511895219244
0.8589283773960218
1.0613661882741288
0.9124761833640219
0.7303240451765205
0.6181563729223408
0.5446585730241086
0.4276340381361389
6.172317343368584
3.6179415923287097
3.111625900193505
2.122242480228199
1.6007506468467774
1.2645806104242252
0.9983531361222486
0.7640431065697733
0.7158509028409152
0.5014937953289454
0.6032069572883422
0.49437150971359
0.5062437310804488
5.648840953156745
4.228094267115435
3.4852679117416194
2.186680819812761
1.6170241633034472
1.5218156548453377
1.0886640106046892
0.7052390983922705
0.5897539681876708
0.5285797787563281
0.5208098315925701
0.3905482235542517
0.32670994871435416
7.405197511282329
4.605669832608315
3.2525214042505657
2.843574631328703
1.708568258224796
1.2885199717348614
0.9529600488566438
0.8741564417600208
0.5609084237580891
0.4356274421034177
0.4637008145696336
0.3601045709323457
0.2675452818278038
6.936827392392863
4.506848724540083
3.2337382332519224
2.2882504176086673
2.1077171764615494
1.2607456635254495
0.9263112033124258
0.676623476476588
0.5995604478208958
0.5163563612158237
0.44179118755644636
0.32885954145220647
0.30270927213939486
6.644121827071868
5.3011554696244705
3.7786761336578714
2.4074621679756176
2.1395895497359314
1.166761263517152
0.9954735700243945
0.5509507643441506
0.6386807186580555
0.488723831237442
0.37735511510339403
0.3499325524650326
0.1916660273152887
7.72077324809561
5.337640232033427
4.149797982874989
2.629282521498251
1.9734524940664202
0.9502028558901019
0.8113965593961509
0.9321168133262383
0.5773435592514395
0.4723946076454915
0.28255919293080717
0.30205978223568736
0.21801945441471027
7.361337941155319
5.810688604720327
3.946898563440595
2.5443972036708065
1.765482333285435
1.2883701491028583
1.0147271344845992
0.6384304836788992
0.4411156492989236
0.40678514806829374
0.3007242260011271
0.2727809348466359
0.28480358265543554
7.871978766588927
5.101828981933449
4.396832564590677
2.9201200210177523
1.912427104615628
1.307403563016605
1.0088961521290292
0.5481077627919664
0.4832796116584025
0.30758836722268884
0.30958970020133764
0.20027900832060747
0.17326242380327742
7.70354597043595
5.549879947230819
4.126143527797486
2.9183685559717647
2.07943070640016
1.2645562933552044
0.9259058739348642
0.7622943816255154
0.4125527781319638
0.3862059454709851
0.2887401090705927
0.16933546508223749
0.15811294677385465
7.260695844807503
5.80814151997248
4.287321567373216
2.7083947360578424
1.9572208264489408
1.1694388650046375
0.8275598289580162
0.6118057846140156
0.39831452434223585
0.23965245221707154
0.24577191270952056
0.1718657557877429
0.05670564558346994
7.799411380882764
5.562765830595069
4.1888375280466805
2.730772266552518
2.060328503639322
1.4940693240339313
1.085899936190396
0.6874724745716795
0.34464712263471264
0.34481586639864215
0.2029420363386252
0.1541890332435954
0.11332371712304332
2.215356410123828
1.5399326337119186
1.5357985926665203
1.5884389804755454
1.6080294089302578
1.6794463932038184
1.2912489921808097
1.1105323413264618
0.9129838137511578
1.332522145824114
1.2961116741064256
1.1032953856811607
1.0460716623759378
2.5032693552972116
2.202685574808418
1.6182904909791516
1.488653312526132
1.4279107361777557
1.0864191637425014
0.9244357646726974
0.889532796336771
1.1403723934226784
0.7146418389391951
0.8981745297174035
0.870938809947726
0.7519797646987885
2.900009629724171
1.9531777548843101
1.5525883950998949
1.6434073303623205
1.3441036270189646
1.2071660748713084
0.921583869290105
0.8203234569062168
1.0434924100040255
0.8658833189753941
0.6733635118579128
0.768464712603411
0.6092699932088681
3.688814871617885
2.444350654912957
1.9623282185499649
1.8678453977041998
1.1986566475996727
1.029894913586205
0.9597110341413785
0.8321327390050299
0.832155153250086
0.7361055041603123
0.7268639281247978
0.6300090161258313
0.5015362066160982
4.458952158454623
2.413170193570675
2.130784961196806
1.7397586092624102
1.0873130111608216
1.0882440129016844
1.1265452786659256
0.8744413792653073
0.75914700228575
0.5441133055432309
0.7687923911673763
0.5793344550949809
0.5065361435081926
4.283606643698957
3.0315724825140644
2.5181541386017954
1.82632363508191
1.486031364332306
1.1467400968973078
0.8960872983208623
0.678030679221907
0.7130750952937696
0.6290671669377365
0.5660617592286121
0.49621044913150847
0.47547906855557454
4.3722393314463375
3.292396027768089
2.2750522025072084
1.7627594685539207
1.575924899483812
1.1755083477073534
0.8568344306528771
0.6969561301904433
0.5632072040677295
0.5181906571638204
0.5245453215947196
0.43468810664205343
0.49267958524781635
4.403521530247431
3.3873555605092243
2.563297248680403
1.795131076233802
1.5189593412001903
0.9444559143811287
0.8378500032531413
0.735462961263652
0.6064708182230961
0.46536498946096594
0.39598233498081853
0.39500413778347565
0.2040901943385839
5.555789723849293
3.7270880434328495
2.763890984043379
2.033997823346862
1.297306007671316
1.0854160167886922
0.7159517112289829
0.7865510837739494
0.5147308706979643
0.4870911201112275
0.4071178753756684
0.36021974463705436
0.2444258385924173
6.160614424663721
3.9942908109066737
2.8896578618602153
1.939913000646643
1.5153037764776023
1.2381554452656938
0.7648545457907654
0.5339876643838104
0.5414407246884865
0.4238213271548981
0.3293471551922159
0.2718537593168584
0.18092006078373585
5.512462722674755
3.942901352585402
3.0607706666407712
2.356295305773315
1.443793310204367
1.1398005772149085
0.7371450080554486
0.6168492636667767
0.5471580490712354
0.34342935886340253
0.4231679001281347
0.29028310819414443
0.22819020334201867
5.744944545961596
3.582902674958195
2.877600385067439
2.184318939000992
1.4899624734254346
1.109357643372467
0.8207703733146681
0.5296676890142016
0.5441372410343595
0.3628090112280947
0.28571028932183634
0.22287597436908724
0.1639343204122671
5.709184011415731
4.527226388071665
2.910248170169278
2.41915595477601
1.801293030579047
1.0612804608751725
0.7074078562317005
0.6870954196866549
0.45507273415200844
0.3726877584180043
0.28570486053394684
0.1734060125431819
0.15430227337323374
5.907591726554142
4.1215400474447055
3.396752395963135
1.9565713130385358
1.5158980259518828
1.0968492187382668
0.6448098220351448
0.705098834395921
0.4001451836013255
0.29455952472961383
0.33709796617004784
0.1693120379482877
0.17009217896102113
6.100901039437425
4.296839716769985
3.013447034264482
2.327308241664731
1.5417782680438739
1.1449879814133113
0.857630647283111
0.5248176002928719
0.293326345826628
0.27247038862207434
0.25970249832915937
0.1868816131988913
0.1209727199966777
6.170234465365818
4.3005409545041395
3.1284574773309326
2.369983132442261
1.6102484095909093
1.0712842110639627
0.8097958691436876
0.6418868936937018
0.34776027925709957
0.23304948171320833
0.20964240244649376
0.24099076552199417
0.098731742467674
6.189526329686136
4.807102043993182
3.078031765364284
2.2566826617594984
1.777553117560511
1.225312936315901
0.7988815412308676
0.662175170567819
0.2717570285346926
0.2222536572554069
0.24951157687665673
0.16321310730261548
0.07963517394474673
2.043189972986834
1.7077569571196776
1.347500630676541
1.1840156436570803
1.3774882287338073
0.8495009805519428
0.8255423941295673
0.7170416730158882
1.1900468870723957
1.011725782947506
0.6586211648690349
0.8484864292452206
0.6503213226889899
2.2434274692959737
1.553200430577267
1.1852958770605106
1.1915280667458372
1.23849502276819
1.1468295631068142
0.8717688698680334
1.157507845048947
0.8762605724831734
0.8608423657903925
0.7970749217287212
0.8657315808984147
1.0373148599633049
1.6872288886191753
2.007484052325342
1.491522985425399
1.3535112910416227
1.4733993655857087
0.8707132799205518
0.7301485668834296
1.071910898661425
0.7372981875933186
0.8283119974051668
0.8099434051324862
0.5566669052989386
0.6641160935195567
2.928208628470285
1.822189676279428
1.6399147334408406
1.4098971112283791
1.03601002524119
1.0866961266988377
0.8702035446537983
0.7432521021400672
0.7777582116663312
0.6445996434695559
0.454914123003591
0.4419112464037043
0.33462690315076804
3.299521843143336
2.1106504970579745
1.459463619113154
1.4290975668630153
1.2913721942000866
0.861123031576101
0.9093965605520614
0.6852793169941803
0.5941702263503209
0.607853165629259
0.4960269286966627
0.40164036542551707
0.36298051217522026
3.2706081377669785
2.5065957693566503
2.048833948696175
1.3660680797430511
1.0986503230458977
0.9764297574848814
0.7025208504522799
0.6451635754442618
0.506170304710666
0.5170952224490006
0.41286936975629895
0.4043151016599889
0.36396481528866326
4.562718021350595
2.409613903771664
2.196655656203459
1.3943171227881244
1.1505403918534183
0.9437212703491363
0.7353992168848494
0.593029811795278
0.48013085149084994
0.42007020432152914
0.4264356677107256
0.36305999525936083
0.21940740563322686
4.185216615817126
2.848035414786583
2.0215372831641676
1.5200980628140681
0.9423027066907469
0.943067289806033
0.7888381823634619
0.6180089103107846
0.4992406226298575
0.37359218511449976
0.3838301151164828
0.3397449688334151
0.38201953062374394
4.355518355062715
2.905520590714092
2.392848117926189
1.3222958314975857
1.3492707816718912
0.963001784319871
0.7966740529969926
0.5780541538091152
0.387860587614953
0.383556577723488
0.3658639749924453
0.30763821490886184
0.2213204549071492
4.559844458612545
3.2778823955082457
2.4590163627296766
1.7667282859441928
1.138337970490312
0.9572065079470423
0.7873047921223795
0.5239420290338107
0.4901328897746287
0.36791862622881183
0.3050563004333482
0.2750070634395016
0.18445366094695761
4.424811646518273
3.4052976337466374
2.4040801227141926
1.8737215203202033
1.3491258178536458
0.8655957847575753
0.6399689447647107
0.47421710267490363
0.36212556942312435
0.2978756059508677
0.2695561421924008
0.2361119665533578
0.1624614513216969
4.623116661132766
3.3712662317234865
2.3250794127359047
1.8572756957476781
1.2977037580351332
0.8278234343176261
0.6985237509707837
0.5918615941563954
0.44153274424681643
0.27627448543051786
0.22302609022571723
0.18697437062481112
0.17492354885729242
4.763334273302114
3.489027468439795
2.4289430207997307
1.7363791005460525
1.0990887859066039
0.9244591914230432
0.7136855031145378
0.43802001667374907
0.3031937107691361
0.34552232325723936
0.23185576458278678
0.1757801949777787
0.1336128402420142
4.956128141252306
3.298082875856182
2.46717401508094
2.038658874303939
1.1882781869371393
1.0707068849355919
0.47098482631596555
0.41697029409305697
0.2802058938476277
0.2917611726722007
0.19399872327466838
0.1306025131748216
0.15786594773797819
5.05146700330037
3.589835032022203
2.5853180001444813
1.8588135691752026
1.1425855327129903
0.7951278975723183
0.6683730281903435
0.33293370269051303
0.3536986747503629
0.23515103432269394
0.17428914543670357
0.127172655718539
0.10794838098839774
5.659031914345274
3.6173600180575254
2.4983445770131554
1.8389780903900494
1.3578902044052557
0.8975473844375497
0.6871925839158364
0.43800092411496544
0.2835658658782281
0.22049325958872865
0.18816345923642336
0.1245962495449843
0.12165219890584245
5.0077420701059525
3.382240271809492
2.5534358655387916
2.130549556440874
1.3508594070172382
0.9542850343809028
0.6550417968509664
0.479063110498624
0.36576881787301835
0.20866978543681824
0.2025805498778927
0.1743043270946562
0.10601323547142132
2.233032074002001
2.027367188926919
1.9360508996568184
1.8388184317398977
1.3764592541325813
1.9590449418002585
1.1277260198748538
1.4513155047578974
1.1856294480849123
1.2117362597715744
0.8937073722857487
1.1977569311239233
0.9419070503872463
2.7476953151538237
1.8357911529915607
2.426396332732228
1.376389979812158
1.6287966228610675
1.2530130944854716
1.3247375694611647
1.2442960930922549
1.098187585196842
1.1485907869201335
0.9192881264578738
0.9880313675411595
0.770126946898736
3.3148297598000274
2.299529753146549
2.1370352198387996
1.6341850370456226
1.2470394969225869
1.595756624840055
1.3003541435840924
0.8323880353965785
0.9335221758681725
0.7405186564286084
0.7843159525741249
0.8831858054485997
0.8530162289459042
3.467979221548261
2.7655303079379716
2.290517219670839
1.3029934050099172
1.4615664728021058
1.2982047680513238
1.4426916840945636
1.060847050797751
0.7609409643196661
0.8597659825204716
0.8047716368946606
0.7299878189665019
0.7153801207946396
4.951764467516565
3.0233812351411085
2.5058588281735856
1.8399941319402817
1.5295082989450517
1.1205791500008055
1.0799271940265243
0.9753205246954786
0.885855465456894
0.6524477127529488
0.7629952731310131
0.5487365467919567
0.5169769271525713
5.242420615564194
3.4112980394927424
2.2048692624551243
1.878702393072906
1.573375859191316
1.361848198734934
1.23331234476522
0.8043433117465719
0.88783068239505
0.837057590858063
0.5808734004157489
0.4428547888221725
0.46511822900952976
6.494394998511002
3.879883912246357
2.2275793978546305
1.8181950240641556
1.7040831707246777
1.3431427481992
0.9582619800497807
0.8932483966708944
0.7017145899873168
0.5804944765264303
0.5140247077551053
0.4500117783036498
0.3052614920236334
5.188057082964795
4.080476594488443
2.43723437196251
1.982297490424243
1.5698465924637355
1.0850186217341506
1.1230738382343775
0.8654354880839942
0.6780247646052954
0.6549253876754016
0.5029836413539579
0.44264466389272095
0.3987372400517247
6.772180031943851
4.487839557402873
3.6252969559722015
2.0981259991517254
1.5524053761807282
1.267500801087576
1.0012277498168822
0.6619327967360679
0.6330316989359285
0.42115801641138273
0.41267766316677706
0.45638607097019623
0.2759333151312387
6.230587436800366
4.8520623801883005
3.3335508185600298
2.551416090839451
1.494226297788426
1.252037943344314
0.9844684920775465
0.6527721738893987
0.5723062549900566
0.5098227903579
0.43318936811117476
0.3585902780724694
0.34453457272927096
6.397034061705909
4.780942350851478
3.5526212811505475
2.4745945710693498
1.5724877567933553
1.2549779564111756
0.8474510688643292
0.7559073591856816
0.5835516306596038
0.41355314376504193
0.34629413360916456
0.3673538980625031
0.13994300010855396
7.6575588002622785
4.568689641262261
3.5641934153286012
2.351157354010945
1.5489544992601676
1.279413555277729
0.6913580258766903
0.8035364189361025
0.4977846422715296
0.4837311552348956
0.2526837681157205
0.2783906940025027
0.21207474584055444
7.621426509318762
5.51687246131143
3.59990437547399
2.3296278311344785
2.010333716745905
1.2397844346341982
0.8623405035811992
0.6572191276144564
0.574034254441162
0.2923436580795752
0.34593471831912503
0.28416270703911306
0.16438991701229846
7.711609745948164
5.933206498629231
3.6400549676068787
2.5592951953518335
1.5169913357396452
1.166453474567477
0.7937393810973729
0.5643345034197463
0.45597930732984915
0.3221983473524524
0.24968266202298126
0.21210381765765032
0.18158451076014823
7.765018469736097
5.520626714142535
3.720639360304281
2.6275229372116953
1.846085356938223
1.3499404946669593
0.8394030210918662
0.7174316854448834
0.5302564545481556
0.3266262340716995
0.21584799858094017
0.2711859605652327
0.23123233373009056
8.345865185581472
5.599834202349257
3.5363915787952376
2.7829970483816617
1.9071338147765908
1.2506722341728786
0.740116606467909
0.6214721047684753
0.39340302506949465
0.3193609366674988
0.3143125042268896
0.13835333351950235
0.15335474112220154
8.477548665323914
5.676927575143566
3.8544530752891863
2.797473820122462
1.8251530058660363
1.2115928548212644
0.911302999803098
0.5465922027157877
0.31410786626064635
0.3211005094525854
0.11862417008836953
0.13506252043186062
0.1949148465327265
1.8530628556204152
1.4566067206804776
1.7606026872368579
1.4030560343849474
1.7474379891691423
1.8325355993390027
1.2200936541514424
1.1886608530571063
1.1740911319695466
0.9908529268056067
0.8553281152386453
0.8942582378782702
1.2043870553047191
2.4639316774578472
2.3511108133184995
1.8503694231938668
1.8402941745952281
1.4009436037324345
1.7656260188127937
1.184722115695278
1.1830240997435701
1.106239294424343
0.7827142765962669
0.8887666967449328
0.8298533610258114
0.7020538870785125
3.5614544371416494
2.8266915429678545
1.7409490329479906
1.651370129664893
1.252339295357764
1.4860642616838655
1.1025463221720804
0.994144955289026
0.8666454859256609
0.916786960430519
0.8964050985367721
0.6816954831312486
0.8064814829599316
3.348112999945519
2.140578217882604
1.9672520489454441
1.4032064262538033
1.027142505778932
1.3334560861638647
1.1960994874513657
1.1438881964223515
0.8912343074315021
0.6944890766100812
0.7448131381904284
0.8805985375078681
0.49820385817022533
3.9958700734954378
3.59176531806235
2.3336253840887764
1.626043607555952
1.2396353229958028
1.1152015051879087
1.0305950777370125
0.781265634105712
0.8156988132376427
0.7899565387668579
0.8402295122525932
0.6397735929683231
0.5310886814265466
5.404146244135528
3.4868752405717673
2.6254947967517888
1.6254683645749168
1.3022863883811528
1.1942372960045806
0.9934302699684314
0.8574028876355257
0.7201548300227676
0.732579859476581
0.5420690850490005
0.4817756967176651
0.3585361107387628
4.803616658964075
4.349843684168481
2.6608267680402458
2.1205569593016573
1.5955193195207826
1.2262144544421971
0.968083696067373
0.6976843028409669
0.665117921973461
0.6640517925726848
0.5676751825307488
0.4533008504075802
0.3491874996211234
5.952631628756921
4.010239394762588
3.093415535705183
2.6187812000520956
1.766193254651883
1.2358514111064842
0.8756603678874871
0.7202880866602044
0.7062088943141744
0.50242335544991
0.5312280496500047
0.3727847205663419
0.30076255054558015
6.670294905348043
4.173094626727505
2.8522239395991895
1.978933067626272
1.4256707027945774
0.8833134942941729
0.9277755521550772
0.7637372102705663
0.6461181810621358
0.5263634796834311
0.565853481579051
0.46358301986577566
0.19875454354992833
6.513239437709819
4.066229598283428
3.262780570789275
2.352975451371806
1.6807991151371933
1.1291133919940186
0.9572083148473968
0.7266908743574847
0.4432356241533042
0.4208341292881652
0.49933223776394553
0.3914488197373493
0.19643745368518073
7.072442796375311
5.112681685544713
2.8779885195160766
2.276721830461202
1.6296064745280752
1.059831381200858
0.782172864775059
0.6263307160094962
0.36136279400613874
0.3171199585204006
0.359986887193677
0.26444985573659047
0.24599311110832825
6.806652844224064
4.804919189830234
3.2226107309356364
2.4030340032337016
1.7056957933995407
1.2561339512760334
0.898879849756973
0.6823187260436226
0.4963866415272737
0.44052970210975834
0.42158935624192123
0.22940204912131593
0.20501005105369635
7.143595244681512
4.668538075038041
3.496086961145926
2.1499820333824595
2.047461535001777
1.118733027440587
0.7981652394919229
0.6427617703929899
0.5251256442573375
0.3201704661535326
0.29327457776416255
0.24284395601075237
0.17347877502236833
7.505847996076437
5.285430860752625
3.662923448624517
2.6010108452064467
1.3764435224193912
1.0153957144710528
0.7834487306447437
0.46142997829231797
0.43154882420291896
0.2558052145336937
0.30446755698760475
0.14343833407402512
0.20215314371198556
7.442197103532656
4.917111883037364
3.43097205381494
2.755912542708619
1.6589750310930105
1.1477972825547558
0.8531291533985392
0.5865458102137905
0.5135991036067599
0.2113420123124949
0.2763166956236166
0.150158419090256
0.10907649243661946
8.129845596642586
5.302848018941402
3.6907892681938548
2.7912399038256748
1.5704203714748899
1.0985322516360128
0.6781330335804627
0.6346375806689357
0.41195930026026156
0.22182090719974656
0.2727020169448449
0.12183246699076361
0.11092514049745691
8.149712844155102
5.665522921049504
3.963688973588679
2.894595589389576
1.9014345422608998
1.3233869134508265
1.0540058311438167
0.5375357026714113
0.35449236506777465
0.19241066484500682
0.13474333501262478
0.14019397245003068
0.13231559024629982
2.176548853964273
1.2188529095324763
1.927907789775715
1.6066258536313913
1.4170019266373202
1.420505245954099
1.330029665828485
1.0430453443317345
1.0377578919498542
0.9780879489948162
1.0083249936752983
0.9304021886324161
0.751826006645166
2.88306220313222
2.267240675640369
1.4569779411466959
1.1949284435750456
1.3094913068591274
1.2089406488553638
1.0655729361445976
0.9692757454923067
1.0156657805421705
0.8623520655139105
0.7547041143714757
0.8272310209988545
0.6412546771675102
2.8276035908904906
2.089146566889988
1.8773806521664689
1.1568758734053002
1.1645949231618076
1.3337611780848466
1.1002699283768664
0.6893689333642111
0.6115345129267447
0.8064303691212632
0.5796658497078546
0.9205138558537778
0.5556185013148182
3.7380355614982483
1.8926524130571516
1.889597994274343
1.5895155878817975
1.188965175409362
0.9323357108665795
0.9393459427620995
0.6262652212238989
0.8601615264876588
0.6911231777579353
0.6867790123326053
0.5552731082155041
0.44204997174777366
4.404477008037058
2.368674138056197
1.9230254140074978
1.320635842032041
1.3531685373591444
0.9178682556554167
0.9043167804098151
0.766716806948936
0.747617212310636
0.4657048153766664
0.5756589397057148
0.4312755794930527
0.4209768359132545
3.8192815813958654
2.599271237445295
2.0698535330137275
1.456113885429299
1.445714029496869
1.0939668918529166
0.9632088671826944
0.6563114173200466
0.5720987797223044
0.4933385899820894
0.5392906580616947
0.46738908171034754
0.33957143426030745
4.00216457575376
3.0558598421641854
2.123275227414312
1.7077192973944821
1.632801937160175
0.8701005235081268
0.8990156011046071
0.6492136656832257
0.6261151500011529
0.712115949845196
0.43434843775813514
0.38016578339916046
0.28936577976456535
4.917475046846577
3.405098352730368
2.414991533057958
1.8431923859304977
1.4122616016843004
1.0701282021756344
0.7362039511698824
0.6131481856055028
0.5355558556112338
0.5054514041620268
0.502841165251947
0.4328953729648226
0.25501989743402775
4.373170671575707
3.122656365346776
2.322928763443758
2.0566160796952753
1.581433086591742
0.956602654857959
0.717113793787782
0.5797468563054479
0.5004555092301979
0.61540112221253
0.42534847775519596
0.36526171425527715
0.24734572122689988
5.382338283187006
3.5913124908416894
2.4121311219383825
1.5046201920383615
1.2002654926120855
0.856484714515958
0.802595714747763
0.4862349993007182
0.45652108229619853
0.39267924856913733
0.3361808016200789
0.187177595412853
0.2552654915466412
6.1344695080398886
3.4642614357802284
2.801228730492404
1.6823795490282971
1.3090999866977837
0.91398201606534
0.719918896562974
0.4586080124935796
0.38673427571283464
0.4384097827049375
0.22046599721176863
0.24215701027120556
0.17564415024952879
6.277051477652635
4.403128395025807
2.586209609071436
2.0643691073416788
1.3421514326044384
1.0288494371238526
0.8713708917477749
0.45648354917141853
0.3420539957130774
0.30365936822478273
0.31543964112141604
0.2150986178439172
0.23893393086881276
6.647132735978208
3.5745070308460534
2.74690856269835
1.9581673395687873
1.5505838893209762
0.9206304884430879
0.7182015851080347
0.5062213630745181
0.4551122755917541
0.3041565695272067
0.18520348953530982
0.16919952354481566
0.23148099193246496
6.348514692138385
4.1264926631577685
2.5278840534383207
1.8706032939998953
1.4244858220294854
1.0406457196603398
0.760179484029808
0.5159108082690502
0.47145489161350446
0.3091135309014454
0.2521278774431529
0.10034483834223962
0.1267656493516783
5.982918307130715
4.261769200137424
3.0148572911397444
2.0995408781927076
1.5057697538872283
0.9888809967490245
0.6530601775515038
0.5148120338126053
0.3719035446774316
0.3296618189325443
0.2472125258696795
0.15393130489889395
0.11881714205510394
7.082611966667129
4.101935369555671
2.7146907557889963
1.9637382902358207
1.4922239672731934
0.9568830022005299
0.7009991985819398
0.5296838004964644
0.35249666941569624
0.1953198146982313
0.1727967952241454
0.15714008710358626
0.14699573061346274
6.881517044065779
4.3551094436054605
2.774745463699416
2.1601347806389777
1.4808436065166435
1.0805672456461217
0.6819650765017262
0.5243399008305885
0.4290266041984731
0.36107794925348136
0.20234034231676462
0.14659563586972757
0.07176533844676897
1.5899249279443468
1.622039120602759
1.6333071433309279
1.8803179731595654
1.3206144470394616
1.1829074419256949
1.5616397581128467
1.6314800629516957
1.3194392603919458
1.0801316116304607
0.9198311469460777
1.1909061487515522
1.212564987938752
2.394482890579762
1.9964000386029157
1.678764298431271
1.3094292676775732
1.5536875217699695
1.0098420700475186
1.325671979069678
0.9333563887583437
1.1805180413361156
0.8979359417380188
0.5880282186112243
0.8529781520994065
0.5219165484996029
2.50849925521681
2.1367562137323124
1.9066803373929522
1.5102279585562266
1.15490186179252
1.0449020838292928
0.9432747699416099
0.6905202084389868
0.6771777088356258
0.7833816165618439
0.8901721277741489
0.8796283369130556
0.7196644538666193
2.9166974534318917
2.0360880697939985
1.8487208382296083
1.6878788457807128
1.2766841328737013
0.920124485023359
0.7990173934156242
0.9407774360532871
0.7585828751401459
0.5748496295548458
0.6567192797803102
0.5186938385733372
0.5036218439053216
3.1901628156410884
2.4038891557308695
1.610972312022875
1.398847682410219
1.4188420161022535
1.1125315963080544
0.9858294361504054
0.7873009723258756
0.7619899618431669
0.7257335683619055
0.5816935571124235
0.463168359551956
0.5338470467462179
3.910271456330609
2.9257055052052
1.9688360097930977
1.4897698292870716
1.3461225457423636
1.0046891696161362
0.9486180249273065
0.7447388034056877
0.5843497458190142
0.5259420405513326
0.5378028317472826
0.41957653446824206
0.3173054396350771
4.549447236908879
2.884240255546964
1.9124431603794823
1.5534723581010574
1.374275068337867
0.9439218642740017
0.8859932755867427
0.6562264889191204
0.5275922418247064
0.4726763876939844
0.44344703377258965
0.37269408439331675
0.3640598695253163
3.8032802256778973
2.7915515787158993
2.912147437864758
2.1883879294524786
1.290498653098414
1.1105276344022676
0.8620452243489795
0.6258497561276507
0.6096050085064435
0.34398978220114124
0.3448738619091358
0.5283731709527574
0.3799810842678792
4.470692822709642
3.4776740603027783
2.340662416049617
1.6108691195097253
1.217005754373088
1.0089884225315533
0.7667818078950914
0.674406119650105
0.40002967701082587
0.4281273133637058
0.46612378303195295
0.32549650993481694
0.249644191278899
5.256371055055814
3.676331291889967
2.4091117051028705
1.6302761284593326
1.4633758669794965
1.1078553444761814
0.9448385618559225
0.5842575767024882
0.48888244487625615
0.3231943175432197
0.29537927455238977
0.18609436183706038
0.2912673093550615
4.494470014903421
3.5595018840975956
2.482724467795559
1.7650681423534005
1.4356452971777447
0.9274166921817403
0.8410982497782152
0.549672849398293
0.5081820678101303
0.40240948624991973
0.2678978224559172
0.27612803322491525
0.1713694325481634
5.18194884089789
3.263498478767807
2.569768506139155
1.9726115796850459
1.4844225569450324
1.028426546512007
0.7381887818948817
0.6419309741224665
0.4855920511462063
0.2129321840852383
0.2803870775050511
0.255818881028237
0.16223788795982957
4.80155552931344
3.665870597714592
2.719627027508274
1.970609676346116
1.5503941428326498
1.2124856364065375
0.8447827627524362
0.5557356392159658
0.4381332449138121
0.26546387567456414
0.28868299974851097
0.20028779781426795
0.09374944010486815
5.187568655625146
3.952087804665392
2.68799363668307
2.2892669887101045
1.4371592847261598
0.9939222447396903
0.6528773107686692
0.5511234949369381
0.39469871953491587
0.3724704076260159
0.19380511443357099
0.22661288844289484
0.1790770894882698
5.107828798088131
3.7048206900256297
2.731908853106296
1.9885093256922686
1.566738609742999
1.0426533850993807
0.7586221858036086
0.48834534147641556
0.39912259624884844
0.254296947191614
0.21341229941737108
0.20579122749124834
0.10209553197247051
5.571577520609611
3.786026877949986
2.6502580815368715
2.1001412550689107
1.3709993579710755
1.0370223439985604
0.8199412441913643
0.504635535336007
0.3283879350719153
0.3190027621394974
0.20280517024137798
0.16793341516358806
0.12061021042206692
5.751912102478966
3.9104600973038766
2.7825683457644015
2.090817323199183
1.4928072043761114
1.1581973282860902
0.8240629962702524
0.5096305666847258
0.42303836326399674
0.2759688331478622
0.21990113634165087
0.15529448510574695
0.06673645922209046
2.4266910366520085
1.9285545776338184
1.712193750907629
2.070702494381017
1.7933881133579006
1.7184662876675452
1.893847835426772
1.2832098791684707
1.68057583413856
1.4308349683226458
1.5056802704316865
1.2071757030675618
1.4087304494517092
3.4465266680505207
2.9135168851074553
2.2375565640151094
2.838008725141383
1.8832106479543123
1.9863868659590933
2.320834678836176
1.597768303492759
1.5463444368862724
1.4627484832581459
1.1725139445106656
1.2144940926889989
0.9652182665641966
3.826536141807209
2.748917722192402
2.157899959618314
1.975638161357921
1.8502984220060184
2.0100919352119404
1.5264305412845425
1.3368389950341824
1.3050939408966142
1.1586956865046707
0.7019935761955431
0.8265213804109975
1.061972601811806
4.338998073080999
3.740885564592097
2.6389627235849886
2.2645473039328934
1.8426033340427086
1.3678277415582012
1.5463432023182528
1.2643709740704212
1.2955313614378992
1.059126749548526
0.7196767647286109
0.7309497319671405
0.5538831685208998
5.94695159400942
3.250281352915078
2.7217480021624496
2.599314030935105
1.7244638679969744
1.45449717477756
1.0502076558028437
1.1560389240111866
0.9509641504002969
0.8216754643889715
0.849490840071342
0.7337240960743585
0.5774786797987229
5.264149368178695
5.364861062376859
2.949551639067242
2.2236604535815423
1.981789764057696
1.5827098642249093
1.3790918994009522
1.007538528736508
0.8673560838527454
1.0720553208188588
0.5372086685997776
0.7284174064665195
0.6233911789714962
6.759698819881383
4.897561860135748
3.0914868156606383
2.3410938188080586
1.821225097325302
1.6156120933781357
1.4112235886111917
1.068862932473355
0.87362195010997
0.7036147845614867
0.5810050725973437
0.687533636609145
0.38502580660512525
7.201276616365122
4.395899583874275
3.7368293788068376
2.469379210507984
1.8047381119580674
1.833752299030261
1.1663673906698453
1.1515009332399748
0.6848575348426135
0.7595683468315159
0.57457647963821
0.42063769703571346
0.29982883255623316
6.87389086480071
5.9894717775982365
3.2635219175983425
2.6674006603421896
1.6696400916531573
1.5365078789308861
1.2200336631795983
1.1638084594453313
0.8811754375050818
0.7388307638817577
0.5979608359114374
0.5170193895517888
0.48990767700617927
6.960322651323945
5.852944163342836
3.3951131476097314
2.7875380481279635
2.0403486072804076
1.6297259132973336
1.1150437339864498
0.8879041352453761
0.7520128896725036
0.5208983220671685
0.37681740514473155
0.282632085405677
0.3080890021053348
9.255971111942765
5.242065355378758
3.8000513708710195
3.1000894378718282
2.179282843638323
1.7043568799916815
1.012579316244924
1.0282754156745078
0.5551105673816834
0.6722407526138013
0.4810650460577672
0.4116379182460628
0.3349689811041647
7.848697504717913
5.584653311645093
4.120081889049624
2.9387335766301352
2.354341939711943
1.6467432595974594
1.2934058400312394
0.8127215709067638
0.5863434445577853
0.47237060296103334
0.40418062462953896
0.4095500041366799
0.2654220565690884
8.416015063911026
5.965739618420229
4.478360472409864
3.315555720825214
2.3478124122852737
1.7009644561342545
1.088572489086368
0.8490389454819177
0.6231040029342167
0.3302477564528015
0.46518327127018727
0.22941381525680443
0.3431931479697626
8.904178621959696
6.154404221429525
4.3164207400968495
3.1881584905804865
2.3065461163539758
1.4926669309712168
1.1181504578164778
0.723605025623848
0.7033303779000606
0.40771560618648783
0.3535392437298829
0.22207596260238116
0.19327919111972824
10.136552139655441
6.256955800189971
4.414093692191738
3.4501380673221336
2.437999457966017
1.9234402031885252
1.3395754555572124
0.7307215948136053
0.5843762707459919
0.39732710267519566
0.29085769596831024
0.17745064968074903
0.09641019002375024
9.185325870789876
6.051792518746405
4.55882840877771
3.4547319096797184
2.5178791885010083
1.5415822975715117
1.0292025852407323
0.9225475664211683
0.47461292803785987
0.40214742276730764
0.22142350178616166
0.15269556640456514
0.16374674433495492
9.715597288819074
6.117072314581124
4.721361658828676
3.4862915745424727
2.589145963461149
1.7819129785579548
1.0406133496536847
0.7881297411210266
0.48641785994123254
0.314034023509632
0.3344396082202854
0.15086903074058508
0.10980024631848923
2.0834738503821364
2.300812539950463
1.7962969536424613
1.9566276098457134
1.9883670635279593
1.6602464766172231
1.3507001719598222
1.3619781571969352
1.4623715519895637
1.2472133269616055
1.344052067877918
1.3402940245156623
1.0871436794075862
2.58896413976508
2.718334850997653
2.104528896813835
1.7003935241648505
1.7065810414213496
1.5017586305449662
1.2237875406909504
1.0125337757775297
1.6036394059941752
1.0618111276763051
1.1222939614285654
0.9516222397587184
0.8878810940456066
3.5096534023876886
2.3986122814112028
1.6762827688221529
1.7927234794199476
1.6488255234469116
1.287169137842694
1.4060529219383036
1.4353813560492106
1.1864830283486285
0.9229165750869452
0.9168314384159901
0.7031929196351179
0.6893332458594255
2.944419889052567
3.0691029864673514
2.23144471939463
1.3356660151280297
1.5046591287925737
1.1169139484327677
1.0478923771738182
1.2284410205430953
0.9606928141441102
0.9349107969187034
0.9241968684613538
0.7084460955912457
0.8455872087139112
3.4850142643534974
3.0012338589720704
1.9701772567523566
1.9097243323871043
1.3276205727589492
1.3779460328670372
1.3729436056243862
1.0393194362810398
0.7724190302070028
0.6425323202882895
0.68615052852095
0.6461018897720692
0.6255375175559593
4.664813793303843
3.11241392274555
2.2061497193619175
1.6946998745077302
1.5508273799214713
1.5338430877562532
1.2232755026308082
0.7373681381717232
0.7536636147055271
0.6115884542363684
0.5975660394982719
0.4029496284117436
0.4966047233740636
4.68114426328956
3.9932772630426587
3.226867764746178
2.1278837014928347
1.2101025535158243
1.4668602151950647
0.9253860904521393
0.7891847799450591
0.9286204088735517
0.672866882059889
0.6491884129584957
0.49945865208716095
0.22116418040456318
4.950346756205632
3.989699812042228
2.9769354430634802
1.826279780176517
1.6088389794839324
1.1621608134169672
1.217256675680675
0.9124846881152392
0.6723580788423137
0.502593410434941
0.4592740957021349
0.40345237735501094
0.35874484805571055
5.590309525553659
3.892283773751297
2.758018455003387
2.4181147701843346
1.819198251490511
1.240909862548519
0.8818235767458371
0.7939814353770089
0.7184577827215802
0.4153240595545462
0.5292600528557484
0.33377116275499263
0.2756011166111673
5.627684226637874
4.566220161321764
3.3051907673555787
2.3580060685957918
1.7548353736226614
1.0508345522317608
0.9184039340175829
0.6598531454947242
0.7837291959836712
0.5071191609257628
0.37067229579055644
0.3959102829597732
0.2931316155070928
6.078320812776633
4.175535481426978
3.429042165852376
2.353891406242295
1.9120352899965198
1.1588490542406262
0.8318631824699514
0.7547767466067242
0.45487836688854866
0.3288803266673388
0.290705535677551
0.37637822576292135
0.24444129448242075
6.397831672812483
4.295930472281542
3.2845707883436335
2.4560833454072166
1.7387145864158873
1.2201382528853297
1.011644569894833
0.7748620573699999
0.596982085987935
0.3147610708493824
0.3942815599049896
0.3162880894298639
0.26461623280712404
6.000426514785959
4.435519133458578
3.7054613393146463
2.762040231531148
1.937036261022099
1.126338049806719
0.9479508168782959
0.7499669490972881
0.4452807723812025
0.3592048321128754
0.31174097415454405
0.2198062370842452
0.24386992501130125
6.759281053329156
4.3288759664204015
3.3337022072138747
2.514666695424658
2.1460747325303604
1.2083754094825518
1.1455765309888883
0.6564531485149555
0.3800086838357477
0.3620275686018134
0.29938745980536596
0.173653374025915
0.19444241251669006
6.445060578385899
4.227215748111576
3.5039180335847058
2.446078564195391
1.8327238807720334
1.2924605426656253
0.9634725745096684
0.6640812303012943
0.4732021682003507
0.35366707752598203
0.253959331717493
0.2265380096485459
0.14522243366024096
7.257643302978777
4.638628962156075
3.5581593854672016
2.8140718777189972
1.931564544870412
1.2815519507098625
0.9290417001586505
0.7044873255966406
0.4825470483451526
0.28341980592277893
0.20199507827007793
0.134089227251109
0.1343406303006731
6.587048472569175
4.361384990172164
3.6828624890681527
2.8552145401022626
1.9862341290369525
1.388937052556834
0.7392340236107263
0.6734274255975196
0.32118606053868903
0.2974628855346982
0.19491403413478486
0.14960212658955227
0.11217087107491652
1.5367183375318156
1.7511902531658925
1.2248973998862833
1.313852478741948
1.436733443690343
0.9823923051123792
1.241637596139696
0.9664578886945622
0.8673567043967806
1.0601652783715403
0.7807100605417615
0.6255672744900675
0.6907917727587438
2.1472683437154436
1.6384954555136202
1.4097266140553235
1.239728624671779
0.8743084284351579
0.9332265214104049
0.944685278064664
0.82639792961805
0.6763822084406271
0.6811113307855179
0.9432232158476186
0.7462095982722384
0.47103173361186984
2.0769627990251873
1.5393240022219814
1.3166674546646233
1.441093439823487
1.1687024826480565
0.9021357671431826
0.7793554893358852
0.6761173688610878
0.7061338733623165
0.719198733100727
0.39404884413858726
0.4923227807054669
0.496675499042568
2.160440164350203
1.8899823472209596
1.5311045043892006
1.3179360349617093
1.0389567165136366
0.905921645689329
0.874699794715693
0.7677824567366992
0.5469693285720221
0.674217163327225
0.6741551926201883
0.48115680305376674
0.4383549540791637
3.0728992391108214
2.0741373109490593
1.4141523209367375
1.488838832104138
1.0269038816901475
0.9874375919785496
0.6651315857563368
0.7838132678345127
0.46565763588547154
0.5007610488659064
0.4147318445526077
0.491759094347053
0.309843628620278
3.7768525860330335
2.3104058407707324
1.6827796911159525
1.2853726260244325
0.9486825170113136
0.9095358087195217
0.7824247270785172
0.7022085905147815
0.5365370473509762
0.399477741123314
0.27378979907409656
0.43677050138367424
0.22190656846863316
3.336514672140616
2.750976171277476
1.6399294726884732
1.2247412047102981
0.9708661796501916
0.838194899982613
0.7453535994502088
0.6291127135387798
0.4976790842658599
0.6381322174911355
0.4015463632735569
0.29812344507919375
0.3683559745777944
3.986072899025623
2.6518080626313325
1.8807116020957657
1.5873734510280189
0.9892155305488415
0.6574487298856626
0.6572388651517191
0.5277087988964207
0.4461374359730337
0.30452770779511673
0.35198978634202455
0.3427398329276848
0.20057379217530547
3.5578830111542263
2.707226410950376
1.8443672140725655
1.386149131764711
1.2195434872308115
0.8381207640493902
0.5931414136686426
0.4837691251329418
0.4292070510126063
0.3197739493695064
0.284806420056576
0.3453704335342593
0.26530992148873594
4.22377178436821
2.8315267754413678
2.0736269077398126
1.4121870994217862
1.0287484151839386
0.9371081629559044
0.6087327060234224
0.38328177939101804
0.36018975805455977
0.25417274932079825
0.3611605438045933
0.2654923746339734
0.11152874662134313
4.311124871020517
2.9293184506026546
2.1815675427366914
1.401088429014607
1.1090960296851329
0.8135483083069963
0.4887138520415207
0.5379407920118335
0.3886865969120393
0.32174093195002124
0.24655126508243733
0.23786640211159457
0.1800598665647204
4.684339268166273
2.9020309495135264
2.250183093777902
1.6766003827078946
1.1468418516900676
0.7409654510841186
0.5879617446471646
0.49877518556804
0.35616080317511645
0.2479569026602977
0.17638390406880955
0.16648331579389447
0.07775686420955981
4.057470422853723
3.0787458095260205
2.358860004033119
1.5105025751942969
0.9237549303097549
0.6435469862534188
0.5921084947206919
0.4464935129764268
0.3639872337514073
0.284888159022428
0.23528860913380048
0.15018880870597834
0.0815969735416889
4.6853174770461585
3.1919398434235777
2.081796581142395
1.5716058112641837
1.0208012047598767
0.6980477259402913
0.709415405646154
0.4555529438931047
0.3248409313669561
0.2233494892576549
0.12819073665249187
0.07595104656224247
0.11112635687278226
4.594022901551765
3.201895422554735
2.3814233340253783
1.5729892640296674
1.275177106317788
0.8116947107855884
0.6107355606172753
0.4042463017749148
0.30426235292430215
0.2887715230641047
0.15916420974692055
0.15582870697933723
0.12780712273687983
4.631575795067555
3.299085540076392
2.3832294753625067
1.575428565486219
1.2059058423388151
0.7269520787339878
0.4771850234576419
0.3789596180429977
0.3881838948494626
0.17963201929726913
0.18243986235367743
0.14813898266330627
0.09100505809248195
4.6801095287631975
3.0178673180364752
2.3939606435040486
1.6683469077874133
1.3072026214406745
0.7183326598812604
0.5284484910700722
0.4345894684185716
0.2781849873795562
0.20167288493602922
0.14713008703763375
0.1237627359047946
0.09040100985066019
2.305665736347482
1.8714387764507232
1.6058503256583971
1.5307560063120838
1.4315633920833348
1.624465364558287
1.5239507754531476
1.3831627122943333
1.1359422492210376
1.4758674710475226
1.3932161276111328
1.6817766744667595
0.8233502880816169
2.680574032379704
1.9912995470897958
1.6646402804155165
1.7065569244321175
1.7546339852977202
0.9643028755215175
1.5037285931676558
1.2815906277564186
1.3402873206293708
1.1770048510918072
0.9517960616182647
1.0784919278723786
1.2036640422071543
2.66695492085389
2.575064308329629
2.1086876765236298
1.6963733234624079
1.371497815388663
1.523019871665148
1.4467817525539652
0.6976473046149831
0.7678267121465518
0.9095843074830116
0.9330988238186412
0.9316554257455425
0.8846804528537375
3.5657083685670417
2.979879486311247
2.1834335114352172
1.9129116847357077
1.504462438305932
1.2760143003720967
1.2316214507514758
0.8485172655380873
0.8399629024594087
0.8981629464393809
0.8048679780562846
0.7262971724151878
0.5765023182813079
5.208447932937222
2.9209625727541355
1.949942362027073
1.5634169365628896
1.281052678083792
1.2379713682145577
0.9484217232131894
0.9784173201398167
0.5731832536628617
0.7625209342750855
0.6562976923718798
0.750356001208182
0.47016797981057534
5.09757941349561
3.1306037156012128
2.717195847631894
1.6785577015708686
1.625507837344789
1.2021845533744064
0.8273521890881902
0.8872147225052449
0.8091286196034934
0.5127952112250896
0.603448170504407
0.5419073285431315
0.44590704587758856
6.584428304894061
3.7372575383019675
2.4435347923134314
1.986319036450886
1.4961681722847333
1.1756813059143594
0.9145121872279597
0.8206304463767659
0.7359875313135205
0.6104843216219338
0.486391421446666
0.40573518292492394
0.30031802719806855
6.024137341314301
4.840728054067489
2.420464571217414
1.7040899867728456
1.6849787873952087
1.3983574043411167
0.77500319979711
0.9548926693404121
0.4695902615737846
0.4467252231924298
0.5919752890075575
0.29097939193986555
0.477061514699509
6.051480591866369
4.164004247652278
3.047801076138114
2.206508909930465
1.4892422573980701
1.4572155134998235
0.996871498872754
0.706948756760017
0.5535028917138048
0.5529361356644554
0.35528731184849366
0.3508442275454732
0.22155545487870953
6.227523336379492
3.9700892484288626
2.9165008984983842
2.303076659728363
1.553819992293706
1.1260100088515121
0.8392158290287722
0.7110108579857493
0.4958843016904875
0.4643486569076042
0.36130465800189177
0.3269712404269485
0.26884492982771296
7.381444696220609
4.310855583040948
3.3302719310044036
1.9992781937799686
1.7795267173452411
1.3550794732676392
0.8657580241903899
0.6263918699633196
0.5835263829400861
0.4876503902338134
0.3481911426497677
0.36054250464531706
0.19117057061773216
8.322242748166493
5.335755042371633
3.189806154445075
2.557922615532555
1.5608431989074003
1.069257030945142
0.9196395982286658
0.6365585712693315
0.42025966627788824
0.4152866587723089
0.3399230923067821
0.2236250102886706
0.18621419242139314
7.579288672120068
4.459296711728836
3.3927777574533047
2.2670066315774102
1.8619157935511548
1.2673873020072375
0.8732458816007636
0.5752598266127156
0.562770438782972
0.27509358578521764
0.36638818320954586
0.26413875123595726
0.11574354504675163
8.601672261122529
4.839660777767509
3.3001077495517253
2.5149615929617477
1.790515241525976
1.261540620191863
0.903047970612123
0.6706123118489752
0.43599043782045527
0.3006231309490391
0.2931396351444624
0.22771443787424575
0.13752937010805288
7.3461451850120945
5.500058399596123
3.4255763117522835
2.3930942145680723
1.6012716165745609
1.2233478379382836
0.8716895439531767
0.6250254493690274
0.36048670712979175
0.32440812251844514
0.3189228529066122
0.22262651573012954
0.1628054217755691
7.937301873930811
5.06504795852804
3.435978573004223
2.772859590133505
1.7019029519151991
1.248511320660664
0.8750449847473581
0.46867794593014894
0.39117517074396224
0.34704594589364174
0.21671127296516288
0.13978365985521368
0.1579524111746649
8.455437983637045
5.332705844299095
3.80721072537629
2.6646937377619198
1.9821928109796052
1.1847968282888617
0.8911852856247666
0.44496887604200624
0.2916140860072017
0.2576344369341545
0.15708983254486067
0.20518319675229266
0.10275939010033633
2.2445840482473383
1.7776301558059293
2.2892980864264114
1.7082306434030838
1.7468465319003461
1.4603701071416486
1.5621506274505406
1.5842347417701976
1.6354390671267482
1.2174569886700388
1.1610553400302646
1.2733745811518438
0.8998435777325011
2.3876829917968414
2.5516696528188487
2.1413661977774248
1.829266546924093
1.4366247640791125
1.6522711028684525
1.3836489922290782
1.3496808032594285
1.1295505185851893
1.0952225838405847
1.2718008490207078
0.8677037021181206
1.1798698003747647
3.7915477762736134
3.209151292717588
2.244963694619054
1.7038595002933725
1.5023313479081324
1.3440929141060218
1.1738685470976051
1.0308908046866174
0.8506696752654324
0.9086008388296668
0.843382219846293
0.9017595324921922
0.7026683067208468
3.844351581443914
2.661448608965853
2.526786212248096
1.4476478665565145
1.205067440859192
1.2499932418610058
0.9784985324114902
0.9948114898581542
0.8638812684124929
0.580191140212899
0.9325913203279574
0.8430836681486552
0.6851519748227881
3.9117595171630715
2.8730396785529986
2.0769668468358193
1.912604053909799
1.8739565493552188
1.1464925367103969
0.8206555369105717
0.9713311772586813
0.9296315212108706
0.704875802089747
0.7882205183198173
0.6353150957032091
0.6533771496126928
4.123812001639948
2.9025426048520826
3.1779519931306206
1.8844393468777132
1.4621794295271038
1.3677361353129884
0.956448789089585
0.9233367641742608
0.7715892562807727
0.7993803411126217
0.7540823099421747
0.5895045330738615
0.47370723420565625
5.285421567173403
4.198839314524618
2.5956375636613203
2.4503462162292493
1.6929501475874855
1.0970597412951115
0.9595199789282309
0.9794482889463201
0.6990149060830695
0.540604203577553
0.5892161574116607
0.4421930177808657
0.40791590922671767
5.554852103908503
3.9710910285540924
3.1014441057963897
2.1871127242984176
1.3379494802834757
1.4561074471298971
1.0310008798067245
1.1961486001364685
0.6989320025958529
0.5434523207651927
0.6272466019220125
0.5181556432660891
0.4250836076511375
6.057882262748122
3.820085879426036
3.3439123061179505
1.9505853967250184
1.9165953330085677
1.290985255070141
0.9231938606183209
0.786544896515992
0.6278740528646901
0.6517278406338923
0.5138911378474722
0.42874681907400525
0.38974022658093543
5.883020554914498
4.3696886529401
2.901009249621316
2.417097714774289
1.5974055473890179
1.2974313711762433
0.9262457897161769
0.8319680678296537
0.49138259379900956
0.49180067066639493
0.31169700837674924
0.29811173351937037
0.4180560422173908
6.579724973178407
4.93245981607936
3.4552903262130585
2.368679073852197
1.8555945023907672
1.3595014586489982
0.8242998191237341
0.7526172584565173
0.6101145863124541
0.3773836481437116
0.3060500589128702
0.23466230612921618
0.23231558521090373
6.962994296409714
4.484972185479441
3.677678941506424
2.381473299401965
1.818617409887596
1.2935633063515597
1.1112875389515477
0.8016355989855874
0.6089753448913483
0.39082142086963545
0.46441289734536695
0.23287964415782042
0.1978051373119256
6.591528626537482
4.492803365100319
3.6425948838110878
2.5647325747113223
1.7670420290135558
1.2886573133547787
0.8330874839902236
0.7206684240673619
0.4179445585019359
0.4402726563795734
0.4104638873056242
0.2354130387025831
0.17993576378081863
6.988776905811093
4.635773565000635
3.8869350876054645
2.9138253486814256
1.805148546684721
1.3034373523064615
0.9910294490597058
0.722340533939236
0.43237829859163335
0.32158914793616344
0.31754118802360454
0.2470941077193085
0.11514381403978119
6.753828979621616
4.891346907514796
3.420675527990009
2.9257110898313234
2.022014737296509
1.3425900250260985
0.8809668333729387
0.5104860919976243
0.40107838902033366
0.34886168981202825
0.24543503385489834
0.17265890433766062
0.1740328912301886
6.869076951235826
4.9041084553294425
3.948274423736905
2.641810521192992
1.8199765289730858
1.3101260625095699
0.9716918321754575
0.6838241117687449
0.4372491933274112
0.3769544842208882
0.2593286625500068
0.20928871071424143
0.09228112200343624
6.88335869211403
5.180839362288733
3.9071710825532384
3.042501829870641
2.0909673590484306
1.2848464027758062
0.7555879088036067
0.5555497910514736
0.43461970669765543
0.27639973987858646
0.31196335033325523
0.19185049679654126
0.16386140623213843
2.319071598523213
1.7894941143358614
2.0456679332235983
1.5380095454652452
1.5415033718232014
1.0503290400247625
0.9481116411455132
0.7788346261845595
1.0348824844105526
1.1235049691415042
0.8202384152115092
0.7430988595085884
0.8782507768381068
2.299867841480499
1.847641891435305
1.72559144809854
1.6616995831739763
1.4585476457824282
1.3320627551854922
1.253923496893674
1.4007568061193645
1.1614124752478052
0.8690034414082649
0.9457518536080339
0.7599773385934474
0.6745929049171753
2.8912015629708696
1.8941635607983722
1.8404513825450153
1.4304808965332625
1.6250646736481937
0.9846606609897487
0.975459019498189
1.0972052852624377
0.7103336251218364
0.6651502759885974
0.8234324438479852
0.6165647479286734
0.7134910885839831
3.277882113305313
2.1511480257386975
1.747121145938511
1.585875365441326
1.3518697722558428
1.1727440172178256
0.8986673942722795
0.8241141806150294
0.7516227729127885
0.7998792983320414
0.5770345879984428
0.46162289496691344
0.5179362048723621
4.179591089318524
2.982184979344321
1.8448232510223546
1.566684107461473
1.380949898782072
0.8977473976727397
1.2739851865306204
0.6548355115473139
0.7060872636711084
0.6483038797571615
0.537191200259153
0.4749728646864313
0.35371229409378546
4.536615669041072
2.9478932739708648
2.2044409883155063
1.6971608739877093
1.451659336130237
1.1967068765075919
0.7690737608769953
0.74200094418975
0.6470203944929125
0.699575831819827
0.4988316771086492
0.5560543206156067
0.36528346741902706
4.982190075694382
3.488154644848681
2.63090411349934
1.9176948626865526
1.5357603366873658
1.15691599074008
0.8131959673401964
0.8196649410373462
0.6255706368040391
0.49825155477650096
0.4149199826966046
0.40918644780234603
0.3549120278935271
5.7151373230565845
3.3781369231230007
2.583221315052173
1.921293247032753
1.4278799162463438
1.1065523608535546
0.8505620996752288
0.7890090902236709
0.6014176125561813
0.44885633607697206
0.4812914525352053
0.32409218670476236
0.3161280118869042
6.118667131253429
3.8404777566964574
2.6406352897017125
1.849067926623846
1.3163932330861876
1.1389637259680927
0.9367883073466485
0.7191023287446839
0.544387361080174
0.4227736097556362
0.3876569821105478
0.36792664885914594
0.26489124206504966
5.7965756260994254
4.373982872383751
2.6062314294154767
2.087262021082657
1.8989825945755365
1.2950272340865365
0.8573772949329882
0.5935849020611673
0.4082790310255828
0.498838488274237
0.40942425770162083
0.2533029090695021
0.3750731085427059
6.299441642786034
3.909366073999095
2.721579471000528
1.950404009082257
1.3940949130212463
1.11400091367408
0.7647430292768065
0.5483843638546918
0.5098490647075837
0.42990264475769596
0.34861303232220475
0.29071422407052117
0.23412699062338416
6.726506895718217
4.350637036057016
3.5618752759924153
2.202590127934301
1.3773046500867288
1.0691295302547545
0.8668283955428063
0.5189449820476701
0.42462777764923154
0.3987518699095334
0.3010126053473697
0.22716380952485182
0.2045703999249896
7.045362824436595
4.180951006321014
3.0485689044223956
2.1835125105511057
1.3200386393455925
1.1300051855038207
0.8071422172859942
0.5810898927622753
0.4703315414439782
0.3542370972551418
0.3568319473373501
0.19669761153821375
0.1709057559734861
7.788485111925145
4.770712406142088
3.3412145505758835
2.341704329681146
2.012944913608999
1.119499292734146
0.8233245037202866
0.4395189233465296
0.3528296050792116
0.23119741766481466
0.2381449036442748
0.21311990858916388
0.16055202812279612
7.438664649391601
4.7114150846924225
3.0928316804343283
2.3046113713596714
1.7761774487421127
1.2751228301367858
0.6331775995920488
0.5036636008494035
0.46146422086104605
0.23353902659299067
0.21318763168585392
0.16110236135148054
0.13157271421192107
7.858009313643052
4.801860635178149
3.4485022239529286
2.1715768501677895
1.759001001904607
1.0934238232899143
0.7697949544297058
0.5894917970414368
0.30556113788922945
0.21147559041519626
0.16398869948384626
0.1370903586352669
0.13046325946106918
7.623861107932523
4.8280339936523085
3.459691728406974
2.4185877439760537
1.6892287094471747
1.0446334489230067
0.6673339032257061
0.47881885238760613
0.36607420381985245
0.21219100470030539
0.15426925715749346
0.17126315408340728
0.11945326961677477
2.6483961522987753
1.7933803995610975
1.5773286719372368
1.4528206387494442
1.3601901711178859
1.4401272077390934
1.9422135605319941
1.2686692371189279
1.3951904889497935
0.7401024465195452
0.8255809543495319
0.7170611763005729
0.9967896813995853
3.0642827533598433
1.9324124522710313
1.9731299453708318
1.3023288642746067
1.9805735309566492
1.2602027762622707
1.3402886321712875
1.2587185777742398
0.9432698706375467
0.84713202457602
1.0679456247733958
1.2107200671916982
1.0520735052456764
3.1820888165011283
2.0997217645663864
2.3274372076337504
1.700866052218901
1.5872398451954812
1.1782475044338794
0.9411523268161458
1.011889490315759
0.8728620567868349
0.8618195029512229
0.642501337159045
0.6231237056724962
0.5809621320266715
3.010863413521837
2.2066312772456107
1.985711029872218
1.4183812852573818
1.0643560671798828
1.2155939689808457
1.110873851507158
0.8336316248430802
0.9034458465231503
0.6949822983946443
0.7345607048489534
0.6640937240680587
0.6425479062406068
3.8261499209178824
2.7522530501079348
1.998879643877218
1.4535792776603282
1.1679774743884905
0.8962197548254773
1.107086974710925
0.8691352211886774
0.8292177933784498
0.5479842352504789
0.5650206821495237
0.4874274665364111
0.5278392091323019
4.338798861618316
2.780093140103338
2.020899001265311
1.599816623701233
1.3898254055437416
1.149998479200577
0.9770158952966669
0.7057855459481842
0.7958191245671379
0.5226451375013925
0.5678934362681832
0.47662794734016356
0.36259309504487197
4.078306214145657
3.0339136484107128
2.4780356403731254
1.7154242094193914
1.6215366145451553
1.4722123570035535
0.8143695596561726
0.6652122624569482
0.7394134625038655
0.4646887736984395
0.5806485215958718
0.41515982073888696
0.4588091481166663
4.488926702161349
3.0994131560461367
2.47032308057403
1.6958839063927789
1.1563536308178666
0.9117871306172932
0.8729490520334668
0.8441194777054235
0.5415601837426686
0.49259459262829275
0.4046716463346806
0.3796601742405254
0.4157048667330253
4.402175157223597
3.0076654743488356
2.157599419110251
1.5874488520664538
1.2921943227017987
0.9909222645792619
0.8277359803559291
0.7347184972092641
0.5628148065640386
0.43841907039528677
0.36627011087879713
0.25789725923863316
0.3470065327426873
4.837347728187307
3.655589746737477
2.5792376057560693
1.8307406177290193
1.3433363571554062
1.0952361329304665
0.7661988536748523
0.617594632927289
0.4920732245412787
0.43188534584027233
0.3673135647171741
0.34457474716009195
0.22727136643811344
5.487573483764792
3.7704166457691772
2.8819232340739114
2.141559375410306
1.4986614335122217
0.93864896110068
0.8234352808796028
0.6147944986234605
0.6006938310913119
0.3560084646432493
0.3116823804177451
0.24241787737948295
0.1729432625217654
5.491215013733894
4.115195241488877
2.8872607609584913
2.2518986878356047
1.5656481649019762
1.0958927069057545
0.8190224671594528
0.7033819789414544
0.5310235116437768
0.46755268356287755
0.28200640552694123
0.22333581590413937
0.1504547529119732
6.389929278809284
3.745734754381733
2.642285652811047
2.275635317318626
1.5147050491840157
0.9455759779932715
0.8416103966550211
0.5184233255108465
0.430269191784049
0.292063103655185
0.25462202105489135
0.19557858127050154
0.2125662378590747
5.612430448437572
4.358339440574761
2.82881256183598
2.1463707852989895
1.5542431482982741
1.115401888433344
0.8977335882668048
0.4552164293366441
0.39100092023989663
0.2810277122052002
0.22509629826604058
0.1723966607592279
0.20797642344336992
5.6362070562172795
4.394363666296935
2.808591382308154
1.9198590144950423
1.5215804222730156
0.9931164999324861
0.7389606920491119
0.49002854892824005
0.37358090364804764
0.3111199000199452
0.25109723923370975
0.13759735161751088
0.15904257040649422
6.549856897948166
4.287362079511424
2.959810769027307
2.214654545264284
1.702944109320439
1.1943890157176456
0.7522761405605003
0.5584181718238378
0.26368711361940905
0.2189471287443031
0.26653541764983185
0.23677423030700953
0.05874595310356901
6.668794807611133
4.154394964360694
3.0725557088720477
2.0277127822607524
1.7484146937442517
1.2198640401263192
0.6516100851612976
0.44663405057434374
0.44626446293343897
0.2643984205821902
0.19237274844698288
0.117638891440779
0.07663201206939234
2.362654717558074
1.9953311393943158
1.6404740135086664
1.6348086120210974
1.771129815806574
1.4153530392556317
1.2251182914815801
1.3038730712586764
1.1794835126845258
1.031445751726838
1.1367803118097295
1.2412980878711823
0.8867919396772845
2.1014040504522495
2.491773013881416
2.5034765491561166
1.4905238709162516
1.5604230363664937
1.7075137787770083
1.2325175473874816
1.1774030870121999
1.115584166265287
1.2121152369542638
0.8778091909543959
0.8157127367594582
0.5233205162047795
2.8312642137190247
3.0828806803620195
2.341091775291569
1.7922619375098845
1.7469413400873348
1.3350329073786975
1.3395857995219447
1.371474299213314
0.8387898630646617
0.9799858125297392
0.8238669504281234
0.7478952125854589
0.9084576620116139
3.1418764164024076
2.454736342948656
1.991189157645163
1.9314661455597737
1.595228499483657
1.3194913607651586
1.130434226383696
0.8795783582329948
1.1174337453416718
0.6753455618416165
0.6611037940405782
0.726994881394029
0.4535539836308307
4.276780720817584
3.2310486203375177
2.3363073513896975
1.5737903074775077
1.9262644978932528
1.371288601933625
1.0082182658957444
0.7994833471174391
0.7224868750617858
0.6653075712028865
0.5937600191016058
0.5845918282568426
0.5306404235865336
4.274394413076832
2.923852309528528
2.297179639183441
1.9243699056445351
1.4167882587765293
1.3930351432159933
1.1182817138088033
0.9579049807809884
0.7943414540900715
0.6450181779018496
0.4833316277345097
0.624782846312407
0.6101092758334415
4.634270869907387
3.752377294384731
2.303065363818781
1.8474767780101855
1.4294398304923814
1.2914552141319224
0.8958210047696522
0.8030152166798554
0.8945767259795252
0.5351221377779187
0.6428139804530311
0.4178094375189841
0.32467540683902024
5.974983445668051
3.9454214963895584
2.73938574090814
1.8786396495553253
1.5895730117276947
1.1522349612393552
0.8873565184443329
0.8886754985653627
0.6374620154812383
0.5786132773185171
0.4029058427841505
0.31795187169890693
0.3671934442336156
5.999654997980477
3.5573172613011126
3.142091211349048
2.0959101757451166
1.7349347412436498
1.4391126452330498
1.091195934027639
0.6539092041644721
0.7002052522969068
0.5449403708454487
0.4566512574450043
0.32338734878760556
0.31105422800242283
5.728174270487923
4.343030441296868
2.9644342994156796
2.0304517150965236
1.5334595595987834
1.5102279070821325
1.0803570602701897
0.9164177648489369
0.5418269818267007
0.6401861282085154
0.39912202488620013
0.3161454627275502
0.35134185159216746
6.4090388208330165
4.796443544609923
3.2875239107244925
2.425440366166111
1.8076636272732416
1.4661631897336358
0.7931738870925841
0.6753030638569008
0.5001424027441709
0.426371898663058
0.2924356267163394
0.28847365935197133
0.21036145328018993
6.148922512535389
4.5775452120056785
3.2508196111974756
2.4356652169451785
1.985990940785158
1.124171457798271
0.8637408519001502
0.7062340535660794
0.734638309349411
0.46919705526445504
0.384281823691103
0.28485619756825825
0.21812801235797072
6.242478608856154
4.523131566301713
3.235060401504462
2.440392927990312
1.893268878443756
1.7227994904839252
0.9485121324938097
0.45684348775232236
0.4778312979230886
0.3360708835372505
0.33367849568398344
0.18181726534967016
0.24245311099420477
6.158033318356684
4.59376744841473
3.293387614330458
2.656440227387794
1.8519203740429624
1.3187071096945115
0.94372303019651
0.5849228139117766
0.4553111345686857
0.3627207529875985
0.23828102207181107
0.2234013479233333
0.1993008283536721
6.349545085215582
4.8174796283290515
3.8303038927414783
2.6997835629584617
1.864614277915095
1.124039940811236
1.0220180293549401
0.6488043637061226
0.40927136117902646
0.28469634699733737
0.3722809359259291
0.14031052456432902
0.15450244882073652
6.666700868281306
4.944851740570821
3.577774639133398
2.591940673478989
1.8630957025817265
1.5426946096229068
0.8909676136037983
0.5309298983924299
0.3798380115956587
0.1953900607749264
0.26220850729077344
0.18240835905205594
0.0869846825925085
6.698024568262008
4.921623771772161
3.647658737598439
2.81544450280827
2.013624259996421
1.5132822348075916
0.8210283318065763
0.5264619422340736
0.42393580969464006
0.23909570680553305
0.2203177073753722
0.08618555275026636
0.14448442046569374
1.9758974949592285
1.785399104700629
1.788584493035939
1.2917787947636998
1.4100065220651168
1.4332959119811237
1.5486288741280485
1.169203976072611
1.2109380717471536
1.5807243181623833
1.0734670560020887
0.9498227280649982
0.7958721346256611
2.9553225073462186
1.908227228623512
1.7574718323506036
1.4574707213649554
1.2381584040401334
1.1111023134455775
1.114187380500443
1.040870801214388
0.7989923298631613
0.7877938938969568
0.9639464683671942
0.7896813746107878
0.8427000449111346
3.337338548444301
2.012418541266785
1.8926613420058618
1.5976379457729029
1.2080630440014024
1.3783630944097267
0.9593363218394697
0.9650533620458673
0.8789240848678432
0.8354872434884764
0.82351701401155
0.8825449683634867
0.7234601920515226
3.0433748853195333
2.5061929191978383
2.225571651675219
1.783378179282723
1.285512927186774
1.1396838155746405
1.2265627423693075
0.9905631682351139
0.9489723855471138
0.8437942647851631
0.6348661738623744
0.6939946206073658
0.5320677292534821
4.3674511745634055
2.6103967830620567
1.9801188508166494
1.5957324532500388
1.3884111157049834
1.0309187526077792
0.8308817071788547
0.7931356925674087
0.7230412827000096
0.7695164704592448
0.6314450459665291
0.4397868486334943
0.5342404204516676
3.693947194190482
3.161032268785113
2.0829811228013906
1.5242282490808594
1.1345287042394283
1.4542484495454047
1.048972184721955
0.9053515946684416
0.6254766802017279
0.6372713482243708
0.5009829230498829
0.5691924750910731
0.2637990354603202
3.7779225770563287
3.516363541632933
2.1329368362335503
1.6724562568028065
1.180403314668601
1.1813420110521782
1.145793865112641
0.6520520218799671
0.5862061432059569
0.4891523637288697
0.44799437615404497
0.41575187072654757
0.42718736343946917
5.275783270178271
2.932642700366674
2.62040357789944
1.9336057254165229
1.2938586408775188
0.9912968204598074
1.0226033579226441
0.7645278096421462
0.9264548801681918
0.34178113933317955
0.5301999732724478
0.38563037264838707
0.41566113193886656
4.962582815407502
3.9494517847884403
2.6218742146314016
1.7466344673877114
1.3345897013887598
1.229900367073309
0.813071246426086
0.6872841414976677
0.5685797316388984
0.5137028703940008
0.35928703793238764
0.3348402611579561
0.2740530919043763
5.150113907329149
3.5581549505324657
3.0693937949687444
1.7733766858425968
1.3620627195522415
0.9775910860765986
0.7647626977365235
0.7605652199893405
0.5130863913973694
0.526415894828629
0.36296308565905105
0.2264159880786469
0.2846360323828426
5.657840402969503
4.061339376972472
2.6969780942772505
2.1044987704419764
1.3423970394869043
0.9660563915017489
0.9211288080971146
0.6754052200607992
0.4569234964543193
0.43966746685358066
0.19181642466889143
0.25137791876382215
0.19410855635359436
5.354643997151084
4.109588504788446
2.9083949292800666
2.247333306507248
1.3764081472947112
1.2754115542164282
0.7794116922780087
0.7358541615791628
0.44207047238032476
0.40064377528769085
0.30913623095257886
0.2410985052608005
0.21334549359992236
5.541146087335068
4.086660037389025
3.360442838952832
2.2477880997047026
1.4314211905765817
1.1199630903577895
0.7844542898945461
0.4214168029881762
0.520132253377685
0.2849992471952286
0.40321743283596967
0.21834393478945902
0.12029797146794756
5.488885652739071
4.2401921740212245
3.2841198468818678
2.340737351197244
1.7206529891971767
1.0207954879814531
0.7835844209034837
0.5982117118453257
0.3868073713086255
0.3386037732011133
0.2434523995460498
0.19647976148462096
0.1442400626034051
5.344347989591188
4.29803550930539
2.9222787932380885
2.414555424614542
1.803705780568756
0.9440188470165571
0.7457652238546003
0.5630529148612181
0.3796911707334025
0.3650559707361795
0.2546431651174681
0.1316966933658077
0.069066267760782
5.693767168933525
4.748960608071924
3.5797613296096644
2.0869581414360687
1.6560350857412263
1.0497520984152073
0.7897123125106349
0.41363559123134364
0.3584507827116907
0.3716898610252968
0.20438593825741883
0.11751229636551289
0.13996521085211128
5.591289455427274
4.743104403489755
3.2638969392580743
2.288878952514271
1.842574891248617
0.9200261887309875
0.8239894606195347
0.456250945569047
0.32978183735601624
0.24518828834680936
0.1836403225174129
0.11202706076302482
0.08034771346544281
1.7123501444959812
1.6631380189996916
1.6686408549722107
1.3907436934558888
1.555573791279963
0.9492720199515033
1.0479596012656052
1.1904483935917591
0.8670428918749217
1.229900632094519
1.2059176941250747
1.1755581968198434
0.814069804603944
1.6852567648113639
1.7269023310180052
1.4752570431449206
1.2588600871304538
1.4146896834662368
0.915995306408242
1.3387412992612575
0.9515596745176487
1.2890709904201059
1.140273790087727
0.9022749076291294
0.8947734071079184
0.7888086857241882
2.5687136933587866
2.15156562177683
2.0615652607904664
1.5457715432650119
1.5884296991157918
1.2125213196578968
1.1197801267771919
0.9723033358093317
0.7499976458472238
0.8837230693426936
0.6555057149946002
0.90127834811914
0.4779041364584889
3.223235834265898
2.040760527584015
1.6471861230781983
1.593042609846576
1.2926525490580214
0.988290885690472
0.8428462733491727
0.8610025193701228
0.6108535913097056
0.7543690945430169
0.696893309445282
0.7936727933004804
0.41748897530909024
3.800774115940652
2.687979299462209
2.2452112187062876
1.6767831641551247
1.2272269877422182
1.0958080592442747
1.0104149094087467
0.8078037283616437
0.7307935165568312
0.6320251937156018
0.5212428696716662
0.5499004482723894
0.5704603156012005
3.833770374953712
3.4510840606017994
2.051809344970477
1.795588868079573
1.4906086715555
1.0940430927580942
0.7869704968280357
0.6635638235137687
0.6541729561002234
0.5221382975788375
0.4808266749249464
0.43620498642638034
0.3389935529392309
4.717746408925135
3.228508004674935
2.153996172422609
1.7810551711202385
1.1971174422137003
1.1208195769621416
0.7226003577503567
0.765195537367682
0.606353517085194
0.41614180753455504
0.511962684906646
0.30707942293917334
0.27559365679802983
5.821060831894838
3.780412201430395
2.409211916263663
1.5155543492105739
1.7169428326481488
1.0119760680278267
0.9803988763229655
0.530946624402049
0.5291721701068449
0.4213456646108699
0.5138301148129054
0.22038683099308493
0.31948903649838856
5.408382515728545
3.0732538140997874
2.2711658920674296
1.5287537517676548
1.4437149127205857
0.9003475575091089
0.7064270731626859
0.589173708455864
0.4702116425353549
0.5157458796309274
0.5000573857457095
0.3687410047925566
0.3762737136133942
4.94521725344372
3.8699030170817648
2.4144913288563488
1.9196868571593655
1.0169807792613024
1.1510099043013124
0.6613842692584027
0.5997892919894213
0.513568024203012
0.311953746382591
0.35927133271809114
0.2441105149882114
0.18990728139623414
5.378518071825623
3.8316758779753832
2.4537420154940683
2.147042927830903
1.3117334542562187
1.0448203376178007
0.8349841851198496
0.5831951360726619
0.407322160275384
0.322836000645834
0.28613188569286924
0.1890008895107994
0.170234334747997
5.631425661191945
3.7352782311368924
2.644770904712771
1.8612491164831748
1.6086931814789238
1.2697597428091147
0.9356407492198024
0.412265187087106
0.5207316245530316
0.43888269680159375
0.22088319426283765
0.2470727764852249
0.12652479031596084
5.680960094700948
3.6563161276664973
2.8132631671962773
2.11876509934599
1.431453691897135
1.059885147548453
0.6390395961239212
0.6126566635467935
0.5000306752566706
0.3145652366729977
0.2345463803781896
0.30659041888911864
0.12729351490771235
5.890495382736563
4.026123264319847
2.6322062963029063
1.998602393614194
1.378930587643885
1.1142760166052383
0.9227969575566031
0.583027796163454
0.31267872750108744
0.3469224182701799
0.30471447783337213
0.17823934100108216
0.15341398381057614
7.163049577267928
4.319944761940887
2.68066613079965
1.931333224775699
1.327347442551439
1.1138497783476908
0.6442740906213463
0.4444239803763934
0.4399269561014344
0.34217632932804876
0.1621032794229123
0.12296675671102043
0.19134733089771766
6.676001052567114
4.349225883502902
2.8641138052578627
2.2314067582195594
1.474144889031768
0.8187499084303598
0.7871754645306037
0.4940795389556704
0.45917097394353706
0.2543604534549753
0.1615671137522802
0.1718564250942171
0.1251970064066548
6.6643612003548185
3.984039477574978
2.7334630099433053
2.096585035506597
1.3004160032888368
1.0997990781282627
0.7332351589086569
0.5999844708353461
0.35410527008159665
0.24682182622643592
0.18781466226837745
0.08451691162836858
0.1166543012646137
1.8624949137418958
1.3216921700068758
1.2727936603217693
1.608605241417396
1.0690882463782374
1.2755659282980691
1.0443320589697287
1.189480219630336
1.1758592799647563
0.9657138281632848
0.8445990229106475
0.9498121139226879
0.6536414325913285
2.0686212434896905
1.929906331584214
1.5956160419877041
1.3121186771437112
0.9930976490340948
1.0334829134001742
1.0076543808804979
0.9760790976436782
0.9247712524282582
0.7727845972613121
0.7049784627451
0.7267120898940824
0.6483877031887243
2.3212337264124017
2.5069500356416947
1.7488139180732531
1.2171445097257987
1.3130915952716036
0.8631045147550558
1.0643883206963858
0.9195542679712327
0.5823263747345524
0.5633879633460261
0.615345411613778
0.5893829319635009
0.6676815709204277
3.6798611687740466
2.467475895970486
1.9708798899572542
1.1444154299854354
1.3424817014003243
1.2039121666991424
0.9307949032363438
0.8258497937705361
0.7095467500421774
0.6698868654847129
0.8499966062911787
0.6389290510689535
0.514500733816868
4.088048673897487
3.7670822774560424
2.276180696928518
1.7784894533045097
1.1610777518630198
0.9924256994160414
0.9019547821164279
0.7770680032894184
0.5227983928480575
0.5810023113422456
0.4344967041665624
0.4815794716399045
0.4838760497048766
4.214914772379371
2.808227686345671
2.2585441649024114
1.7610962431163826
1.2465709712718376
0.9633199773424606
0.8203207549215893
0.8776007598522502
0.5776101678497384
0.6005576141752286
0.4410613545229283
0.5035299246984498
0.32627981737848716
4.356280581390527
2.8642795115253925
2.1665420961810757
1.4194588060309852
1.673348870965568
0.7869061103539423
0.6937680303870292
0.5845360676325209
0.6637033025278026
0.4926123744366327
0.4494417029399264
0.41216873058949627
0.27370177622060665
4.996793398234247
3.3750610371833623
2.556708282828084
1.584304591986381
1.4463540959374426
1.0442774816298874
0.8534516636269943
0.6080481746273867
0.6160103135694952
0.5698875348418861
0.4305807229445347
0.3766598368616384
0.3425624611942365
5.2970516415055195
3.8154627591788173
2.2037745230475663
2.317848071503307
1.1629415040024402
1.0302458825759229
0.9307318590902611
0.6073149074658026
0.4417373038226985
0.4590567516415456
0.32024668670815654
0.37391955116323106
0.22149409962253264
5.919424690870608
3.997974995439333
2.660256843059334
1.6386189680910164
1.2298753367803588
0.9496770298337607
0.8302287396118995
0.7029070323895378
0.48918583271469074
0.4032318931954579
0.2717077672165505
0.23690053840613307
0.23903495137385863
6.2377082631477405
3.753898358623755
2.673700193150976
2.184336616117247
1.4354423979588433
1.014249463565278
0.8230028084437391
0.4476346576564726
0.5042845921948195
0.23661326372574218
0.2844405375979634
0.2694685856436362
0.22790538180391537
6.043380934683644
4.322628621230978
3.033400803788595
2.3894901964538016
1.3651867145310495
0.9955633129467525
0.6962377614994611
0.6656137362028003
0.5263461059791809
0.39191554086435726
0.3075381905132706
0.16070785565301454
0.21528473919047741
6.412606406430875
4.417928874599444
3.014791814081066
1.8579978709902323
1.5782704908094805
1.0746485242844273
0.8073883694291956
0.6129272618852522
0.3745061133795884
0.3660840398454571
0.2364896840329917
0.20306952917560575
0.17857071721831375
6.100700363619773
4.144092350867741
2.842597656368918
2.152272337444291
1.4313782940973332
0.9413467141937317
0.6240085870608827
0.458310869548374
0.503715427607877
0.330203984402721
0.24702110659553006
0.2130654765336308
0.18320778429593076
6.250166648129961
4.396770916680866
2.957593622865646
2.2284826866084755
1.5067947393466392
1.0803089403045363
0.8136148028531356
0.4973665749757985
0.3607626297217545
0.37351016307374346
0.17860656944260994
0.18553710828521242
0.14121209800203283
6.657047167422128
4.468466011016427
2.923937366259357
1.9221333337776105
1.620291706767271
1.057658399228543
0.7569963975957315
0.4517227678949723
0.3812198292974074
0.3207431534898578
0.1912741791347942
0.1445522340061119
0.08352148796067274
6.731761611515626
4.428025075420329
3.2938109546372383
2.2754479565025023
1.5465136645812603
0.9567452400409628
0.6748024865981026
0.40859040796247215
0.3907068797708042
0.2220299727974973
0.12325618300990927
0.15722937414918337
0.09481028372616783
1.990077058460942
1.6772849484758796
1.7913877658831576
1.846333049837305
1.9692436919591354
1.2109781086893938
1.3371532400292134
1.3350427949821213
1.3426842881894956
0.9878880000491604
0.951323717227034
0.9596381379368302
1.2973281863938657
2.2735336096457144
1.9822621333044648
2.221987241084131
1.9701638707082096
1.842061397603989
1.2629748887277945
0.960254962735037
1.1022305602010212
1.334018691805922
1.0404816665165857
1.0351294004138525
0.9400589955598788
0.6627161386757683
3.1900091821279632
2.4520737906546706
1.9507078799086945
1.2637389486530513
1.4515648316562018
1.489801001383693
1.0118227674707427
1.2381901936403514
0.9502116937185558
0.8584754365718068
0.916889080834566
0.6990310407834961
0.5868545066568577
3.278938463573268
2.5766922677357464
1.9592581644881397
1.8980724667739954
1.4732065800520393
1.671115973126025
1.077835803846171
1.02270216055976
0.9602171042066805
0.8164255803426855
0.7500762482658507
0.8704948837718375
0.5681971121101281
4.721643418888635
3.3178946299383774
2.0843946241756193
2.048614878828005
1.4401829827060664
1.1310329707087325
1.1144586822862956
0.8447862297712757
0.7739867171890438
0.5945416634396485
0.5399651270105568
0.537415044891029
0.4649916598315197
4.382264438358525
3.019340651577286
2.0791587884314824
1.8447617647779735
1.3104464365235824
1.1546322337906212
0.8543886199522966
0.9108821997242111
0.7388639387804836
0.6834615940612857
0.5434969888483737
0.5872699383371869
0.47029653027388535
4.8902940289807795
3.8549346465069125
2.108708489462724
2.1233237484284957
1.4093169494289535
1.2852551840602917
0.9305010758342105
0.9501975820866508
0.6865079274169236
0.4664841526819172
0.5442573431831628
0.44294584119800195
0.4418341143873129
6.298187208274537
3.8167629752745897
2.89103464440985
1.9589531869171175
1.4796289313727289
1.221794257452762
0.9254369980732616
0.7484143068320982
0.6626593164952492
0.612057567599492
0.44735910192873274
0.4663279855196275
0.2607098303511377
6.166516918156941
4.335486418857998
2.570292990380805
1.9349948270002608
1.7501798614138864
1.072385079560014
1.168710973363212
0.8358660429844473
0.5468225423182974
0.606032049178239
0.462214599815572
0.2990469203542374
0.21791806469360514
6.1631870240303455
4.1639814583970285
3.058294390990752
2.033717088671491
1.606163825186696
1.1552673084941298
0.7731763924550633
0.8168921576350479
0.6633975858104201
0.4179711998257721
0.3450666351399605
0.32870541440631623
0.2704732521159635
6.032666567848235
4.752960981856537
2.9087341987480353
2.286059547942785
1.5748388323301725
1.1928791267594983
0.8103089096044556
0.7952195420442361
0.6906129104439
0.4766143115370329
0.3192254447713095
0.2522506729322921
0.23154065323086015
6.554623773548322
4.519045494576775
3.6150102057858677
2.28797085498249
1.608556131134207
1.2089370479262087
0.8228151072166756
0.6647064238303315
0.6103284312456738
0.43892999770728197
0.26119648246677724
0.23779845656201704
0.16913457271198942
5.889105061551306
4.650702680212196
3.6600368695771976
2.475364934445503
1.6889422448181728
1.2571964318339832
0.7657996545132959
0.5368915241664584
0.4779175680353964
0.3035028738550373
0.2757613400183514
0.23781369939315386
0.2313134314854696
6.981588135874656
4.946953825002943
3.3858658856095127
2.434840160380436
1.8479465625366625
1.2379801343441204
0.8254357054088518
0.5952420689278604
0.536252998640898
0.3334791074045333
0.22070151457879966
0.202157313018553
0.12439170535140193
7.383634713919538
5.0345911227739775
3.430954469013815
2.6023248286549094
1.7545086676547486
1.4010022542461522
0.9656278784321417
0.5063725000333222
0.47193293435262135
0.33340545681562356
0.2727155338248302
0.20569721745750041
0.1846480508719982
7.514257507396098
5.0276454830598
3.5807004714367667
2.8186761893528334
1.817321816901511
1.4073542750056682
0.9693960901637576
0.6516962409510773
0.40825282498919524
0.3592144946943038
0.26139785841100616
0.15974105843544284
0.12527032370209906
8.13934920871461
5.211568121469169
3.3591431635372047
2.5121619402129163
2.0279313088547855
1.2740349442291496
0.677843367098839
0.6002882308278767
0.5108092710604701
0.2559756806187859
0.21260286154681785
0.17875138964077233
0.0736884569930236
2.5070560579696397
1.8115863684784634
1.709502451867153
1.4774013420180319
1.2996026478380664
1.3148438380834626
1.6375233906568625
1.1984782266238918
1.0035792647751383
0.7772091383461454
1.1365104641304384
0.8913248705378272
0.8594133799297474
2.483717438011462
1.707745360768067
1.549785315454683
1.4029245067434
1.3438291962721651
1.6153737055335973
1.155735143166072
0.9326138232081858
0.9598787711200318
0.9313413937450016
0.5458914915225853
0.6626500093333174
0.8005252665948757
2.6676911766557567
2.1227085859340775
1.7997895762174945
1.2339844819642218
1.3506645850320353
1.2866533273765097
1.0592191348211137
1.0349564343819804
0.8658935460759558
0.7793393503928461
0.777260095549598
0.7054602614843302
0.6865323083546385
3.2267148000564854
1.778782442240832
1.726567463079554
1.557135472122218
1.0597631560138068
1.3839698430063818
1.0349182051406327
0.9869668652096452
0.8069247023306619
0.5614117736134497
0.6537766656107002
0.6047074216823247
0.5848483516136355
3.1753934609141603
2.503065518393661
2.0240938481101285
1.5790782907150755
1.0823670993556889
1.1783878273019173
0.7938737338840369
0.9494274714281726
0.6640970745122785
0.6730403931780377
0.6075444575629877
0.5429135295363804
0.45005766955210946
3.7483268426991474
2.807246123355309
2.049828481245796
1.7046417424610865
1.5389231222266537
0.9627530306516568
0.7726088233942239
0.9010635968653459
0.6220400293982046
0.5514623686627653
0.5443436346006102
0.3124878473645883
0.315920821766517
4.235852754494365
3.163329034735036
2.4519674186695513
1.8232655812205445
1.3982463414721327
0.9133104405394791
1.085168937890116
0.7149499134797203
0.7689864978099704
0.4209509150118611
0.4571184876838305
0.3986023280186678
0.3715531524552066
4.409577703388936
3.318266430852535
2.3305996789899357
1.6175353291014918
1.1860715514377838
1.017201263699592
0.8406479245574123
0.7261164686272068
0.6363255648421198
0.45977722056900366
0.3829769349537611
0.28036319618626226
0.34014817393237884
4.661684232079742
3.5212305599991307
2.5027740256033915
1.8179107171913396
1.3875391584387007
0.8957999750904102
0.7768621685900067
0.6813960245539642
0.6773017610503731
0.39150671034334306
0.3272051332175869
0.3164404625563335
0.21886581011386422
4.87410313085635
3.523114141008241
2.4549367444773296
1.7939892794455687
1.4482089109105265
0.9108397932076224
0.7858687965370299
0.5452736820705489
0.4743726716760959
0.42734926256899036
0.263114907346045
0.33455489706168867
0.22381281367647626
4.815771346915153
3.3816009623319223
2.479079368263219
1.9971334854991776
1.4516323023774282
1.0761683675922202
0.7407495349931246
0.5742501598401354
0.5755395842795059
0.32276565611635527
0.37185612008955116
0.2766929518790105
0.17191518875550305
4.858242702482156
3.7680839141932343
2.540587165831116
2.1405042140831125
1.715840186430643
0.9803094362870126
0.8585949831904526
0.4719499108697315
0.37748541226277943
0.34041896769155705
0.22932110916934925
0.23070275781826916
0.26471137747328627
5.351399683760402
3.849439939666466
2.53863988547296
1.8743944153570566
1.5188556083726645
1.377151248743032
0.5975343048633698
0.7081059990240551
0.43032145377459213
0.36354568644706675
0.2709591567321123
0.1797666001604668
0.23517002313566118
5.293467319955978
3.821529796127404
2.7246391624175534
2.3080587603346485
1.761085061582815
1.0413833290755472
0.6880198685454089
0.5608707544371239
0.4161842906188824
0.2998603736540058
0.24620957950580824
0.14118408856516962
0.14138281999706526
5.4960760384306075
3.680304315726669
2.957011020534288
1.9623543952555875
1.4527433589763616
0.9207378519559454
0.7196606346722094
0.4768610076524804
0.4561909053420321
0.23762102717037192
0.18393757263689273
0.1505047710712028
0.14306232420640932
5.168878341866188
3.758687301203605
2.9602183789527334
2.051537716925028
1.6509509273147605
0.978852395243967
0.6813615571503805
0.5100655503639314
0.35141313002206737
0.18942697235962905
0.2457147344976946
0.11863497058610951
0.14185953307873675
5.405818756048355
3.7736267905858494
2.855801470566123
2.2742407379198295
1.8857459225217252
0.9940431774323611
0.7975229599430204
0.5309484345304317
0.3705585356042015
0.19585371874689733
0.13619047943789933
0.10905550264160524
0.0635421748899863
1.653018693118282
1.6265508791374612
1.7423685820761619
1.2435292332552224
1.4700891991149505
1.4063724133381106
0.7709595345640686
1.3645932968071106
0.8232435532763901
0.7718518420165661
1.233621501613068
0.8900642337630412
0.8997428992108099
2.288822241326282
1.9318283247007673
2.0123177603745144
1.507329813559474
1.188773135300681
1.281316178456702
1.0077678700009325
0.9369236706496028
1.1419772849417322
0.8647374846282715
0.9561719508144382
0.8528811847529391
0.7358758875257306
2.815644242993303
2.0774493380349033
1.9039820847346798
1.3931936061823482
1.6743830700834603
1.2464125727598971
0.977196047612187
0.9162553397143286
0.7364064358356331
0.8714002970443457
0.7679541310166514
0.511787877985502
0.7728428819873326
3.555432165418171
2.639928199217009
1.841497923200755
1.8429166629850962
1.3730923680821587
1.1298620356012237
0.9267065498574235
0.674915042521862
0.7541242997501237
0.7595925535154372
0.5534346331853546
0.6846208630018672
0.47212246423273374
3.0883562737978227
2.359164345350593
1.9172834669321088
1.7642481972224235
1.3520408127600065
1.038119167798733
0.8078236693443568
0.6524634022230266
0.724675808039615
0.5656822006107908
0.6244103046732498
0.43669314854998814
0.43038269212914726
4.859123508807879
3.0015365410901014
2.5893095138878364
1.4731043735458647
1.5312066235286512
0.9661008692469988
0.7046189073524685
0.6994965014830088
0.4924380234624931
0.5333186041620586
0.6051336713454415
0.38203204925902495
0.3061215338618991
4.856479820382084
2.8830546278555076
2.4149447950635317
1.871620572896595
1.2950594690605568
1.1823111278023282
0.9072124385291976
0.64469719744202
0.6118710944904927
0.5278678494522745
0.47479596166038884
0.46592132542544673
0.2521359756432792
4.4174716452817995
3.5348705321303386
2.439321200042551
1.4382321401380627
1.5144177738784648
1.1076368483245334
1.026131119980633
0.7508044145061761
0.5585051302389991
0.47573312286494257
0.42480234691351826
0.3671758320414276
0.23214786691351538
5.0375463247072245
3.3940749007863165
2.706049062217241
1.6624823973775908
1.3927124225707452
0.9079204442102571
0.7848886284973717
0.5362428525859526
0.611536546973408
0.42030368855429906
0.411548485698315
0.30970505207849364
0.22421423176417982
5.910439509747
3.535492111818434
2.0281967353092534
1.7419400966095333
1.3551954725840099
0.8542505570213172
0.7469139364501467
0.6172555935800043
0.4988121941246215
0.37329928716556887
0.3421772796346864
0.3227128058324343
0.2952391354496852
6.139432838809227
3.986889247493984
2.770788952261572
1.8648274255090045
1.3666558316295334
1.0066423333287322
0.7264036047540992
0.7517671445430956
0.47974724604123625
0.4042447467992913
0.3584281579155961
0.17445010501518274
0.15159207079841389
6.031740096463272
3.557320595030699
2.59242985970141
1.7946754814874333
1.3617340210181
0.9473567886102957
0.7747624590303922
0.5904087618814081
0.38330678375698196
0.4816593924587854
0.31985418815007566
0.22578845871830838
0.15181665298553712
5.609941827026539
4.2128437141542
2.897506220320677
1.9218628558365047
1.3336364149344302
0.9259479021618569
0.6686000208979319
0.5311004568643245
0.363277137520954
0.3400339829071664
0.2953479223361343
0.24628836078680852
0.15273537989371425
5.8799819633251404
4.122268065429106
2.851195534450457
1.8229183253199186
1.3211278875183061
0.9378474273318556
0.6403450632280661
0.5891998254311609
0.3739128020245973
0.22964867269390654
0.18670833963328612
0.18849508198887083
0.18430566630817166
6.197630235606775
4.160268506354822
2.923720396208523
1.9209324817193794
1.453545287638556
0.8793021195562332
0.6433087564307103
0.3953390863801945
0.34637765572452184
0.33881425371292173
0.21717885591098077
0.16584928718216996
0.1266586280319025
6.264072231066949
4.242367736321522
3.0160180878722684
2.23230064186509
1.3301996269385499
0.9670262552740033
0.7996580815855031
0.5007651383882306
0.36747781540964747
0.37305412626465034
0.12451946774181265
0.18900742747460084
0.12326044631645557
6.695070498986886
4.11822681646075
3.067218354614743
2.091795656576766
1.4462452510091603
0.9636572035647749
0.7057189769886297
0.4809969844007589
0.28988539582832545
0.3099884357092806
0.20245211610498293
0.13419384494512146
0.10490190740470953
2.3677144124320013
2.309060150671351
2.686532872305577
1.5685689867270856
1.8802022323011063
2.526165523897607
2.0238961328292673
1.4296730514255875
1.2663797690784317
2.0488225515866585
1.4819748926862928
0.9449625963924265
1.2849895009269774
2.7812840639478726
2.41700756767456
2.4714441604760586
1.932399632027831
2.233231419580781
1.8317642002875825
1.5134242744683308
1.3476590127931611
1.487081468742881
1.3857901158901347
1.3073070929836703
1.1273173425091323
1.2993027149983352
2.932890799231491
3.0017311052334703
2.6208894230014534
1.8833787120266379
1.7736313330094007
1.7113945113532458
1.5722308690693203
1.1163318306458658
1.0882101431866544
1.1748599124394752
1.1365964849267036
1.0700446045966299
0.9076116512240856
4.122472972090873
3.2008373413145885
2.3815478611850547
2.5241784266539513
2.044024699402235
1.5232146116602923
1.3147933506056584
1.311358951921741
1.3127870220074045
1.1302563583628589
1.106516852031366
0.8971053591513427
0.8871922598446665
5.581139482071371
3.3398763461142784
2.7136696615800595
2.4791277403114047
1.9522935048831813
1.7929035621425071
1.0372656280359376
1.1189542031147202
1.0798304221475263
0.7987545829057127
0.7637992805427738
0.8023511268652643
0.8232592533577384
7.1802272874778055
3.903781670756604
3.712675486900726
2.401160742714334
1.6480856721863975
1.4745392114052491
1.1857316674117517
1.0987878814714325
1.0306687682796878
0.839403593579681
0.73724306297098
0.7091230304742677
0.6387804715805852
5.958635330717306
4.946653051343749
3.3714617303129852
2.3597654032127853
1.5967954324852134
1.545478971496994
1.3033858527332138
1.223705563569149
0.5711777599941623
0.7282089468062587
0.5869859508044141
0.6063809084580217
0.5546146051324543
7.155721432577273
5.935069731314558
4.1276243204676835
2.7063955444938173
2.2537133457823915
1.8736610564599832
1.2349864694911323
1.1234150134374037
1.1926545049156654
0.6706004759488583
0.6295865649691097
0.46378963992686967
0.40405014902276765
7.815268928352118
5.9719338441302705
3.3761973964277723
2.6390715654907155
1.9151290573419282
1.5771931872408442
1.196118094982833
1.1846226315873218
0.8229574643995381
0.7265356033553595
0.6206869201322542
0.6171212443215063
0.2782883544144238
7.931524790164983
5.872361911840376
3.6494956042222517
2.819678643022343
1.8614488166283327
1.448101022443857
1.2024264218303584
0.7630263681378969
0.6375617016153792
0.7046769576249442
0.4375555548499869
0.2882116020265309
0.2956149873442334
8.26276384173912
5.626684787332532
4.059576499612863
3.0518495084928747
2.3049859984177075
1.4328857156041284
1.320829769309909
1.0249648858844211
0.7361461716630128
0.677029774613804
0.41840790144722373
0.35417513407664425
0.2714121402565846
9.176215392917845
6.087487802476795
3.8919637122973305
2.7745588094122033
2.1891225658017563
1.3769539144458582
1.101546619758812
1.0763786621135938
0.5506028400310986
0.4527758485135956
0.31809664891591277
0.41869112174935785
0.2234901565661304
10.012523438408461
5.897971817673285
3.8925063986568715
2.65073726538708
1.7931604185493675
1.721888271919358
1.044498123606174
0.8066648110620438
0.40248979196203966
0.4307713298213479
0.3349896755451374
0.3969672561300701
0.24244269240751098
9.599943823627966
6.1187193236061646
4.316519184428022
3.095932357349635
1.8642333675304381
1.6120270773306666
0.9387411430016813
0.7411114314596984
0.5437820282856624
0.44709121539054514
0.3917928211494811
0.2953248732415543
0.15950040164027485
10.755326665263167
6.099126371610091
4.616868590493439
3.3276488128481874
2.3198957825062836
1.2676140124184774
1.0869836900120253
0.7909484154430856
0.44323855616093155
0.4770029429592431
0.471507233519533
0.18697922089213148
0.2161504252642103
11.136919025894432
6.428734145827889
4.402186311805247
3.6554426570755822
2.4327488433888185
1.5050701554766417
0.9825980803601388
0.7503736399616108
0.5624562335469395
0.38698957142070567
0.24534055752579353
0.23008981745267248
0.16059223905119246
10.615963730386964
6.40056660655327
4.257593147410843
3.507308526437214
2.259280522814173
1.4697195220562196
1.0625452618142013
0.6109068835482757
0.508877882548785
0.26845884791421526
0.28037860075471877
0.131738574560519
0.1340954505076197
3.0710187802953293
2.06079844751855
1.658915510944697
1.425157162168724
1.4824989320984205
1.4944881154514258
1.2919572093380483
1.3187459822610397
1.3090587610023547
0.992869000913964
0.9066362062922562
0.9875547962786863
1.2217617301867676
2.5481097999479068
2.2724892529640943
1.5956033647572079
1.3726189923651366
1.6327085925295384
1.177831181223492
1.1429002528026686
1.2262628452251845
0.9682583375730855
0.9508820435237417
0.8828589939819619
0.7351338283330897
0.887566427675032
2.625832578247751
2.3619328892522717
2.1112273859582342
1.634626438107701
1.39626510170175
1.0003091178960164
1.1881762744373752
0.8425627655385637
0.7734236658502918
0.750062725631036
0.673496999876679
0.9144991909037012
0.6415491128250577
3.6212058414058683
2.69857105304137
1.8793043472083324
1.578854973841253
1.5082407567076814
1.3690445351443916
0.9860363137466104
0.9873038167187347
0.7292873205919204
0.7605109988858216
0.6110566599339504
0.6020056246096013
0.6981980671727085
3.8546480693164784
3.4978687726454605
1.9699097996041035
1.2983611499689913
1.3599787409867283
1.0725170998313627
1.1145296254656545
0.7347718964307908
0.8918202362502113
0.7068837295225661
0.7267336471340299
0.7171121961674863
0.4846249957017983
4.13531769624331
2.825090907096585
2.194867872381281
1.8193979057778376
1.3957919528430314
1.3173853405026323
1.0105560558886706
0.7871557608772948
0.644773335910825
0.5997920706727681
0.7943309790288828
0.4202246123653817
0.4329044359632408
4.680284996835239
3.161134785940729
2.2573677326286936
1.7908277063685363
1.332136424584684
1.2187503371456567
0.9947027974552738
0.6928361674396514
0.700987458322787
0.5140351348017771
0.38169612217112175
0.5064935667493349
0.38312662848154105
4.790178672018956
3.473364560851829
2.6042005450810195
1.7482643985092097
1.452209551565705
1.2219739452005733
1.077768892279412
0.6326859888719856
0.6300012925800633
0.507837733432379
0.4114731858476898
0.33148558552770035
0.26586391404526755
4.389646342395765
3.2499416785787396
2.3206719313915842
2.092189396130935
1.3720505663695832
1.2106021869156876
0.8688531076986141
0.6830138663550516
0.641155750931502
0.4559282217389502
0.40495716949818844
0.2666854877989598
0.3703141832632389
5.018097925179266
3.632861433886123
2.584756226869854
2.109324813947424
1.3859337910171559
1.2909990225708783
0.836822403144696
0.5996634176069681
0.4959610115118278
0.3639982888862466
0.4221680987987278
0.30840335506656585
0.26926754866613883
5.377645979489993
3.7608911421292235
2.7586052382606305
2.0516594338829397
1.4271914284211706
1.122514227295173
0.7437789097246009
0.698324556973571
0.5059109427906993
0.38827614961802587
0.23605092480737142
0.25937750694907546
0.34951483701542435
5.166068820573634
3.843328402929329
3.173405815512117
2.3777708436197718
1.3879019596333637
1.1256281981841203
0.9424610631571321
0.6477330103956409
0.4914828421393833
0.292155761068683
0.3110688402329483
0.16600398969415298
0.18597566709994723
5.567006631660005
3.793723618945767
3.248172519483819
2.21724654234331
1.67376623728186
0.9744294582344887
0.8833130345774878
0.5223528447387441
0.3613649820329036
0.3993787233603862
0.26888082885339454
0.20118213653660863
0.1231175644349288
5.553016447959044
3.757277436499119
3.0242849021102605
2.0366270925389047
1.7105817200611293
1.1396316030346403
0.9867278902607167
0.6048328308230134
0.4538701860238424
0.32976799861864803
0.2706334424822167
0.21886628142946715
0.2429030384462877
5.680323739004782
3.949955796373437
3.104204944714991
2.2375526675786563
1.7396679592108875
1.1182718590209701
0.9028802335654698
0.6767738359738773
0.45456991382641515
0.35335833999051885
0.1763466876657964
0.25689180879449447
0.14562643435525266
5.9260293410363225
4.376069651932701
2.986637327970924
2.2733418555067333
1.9372844224749517
1.100186873107908
0.7036671413762124
0.6076893776295814
0.47083680388937904
0.2719928169083325
0.20191291467812086
0.1676370075483476
0.12285145128719058
5.545443086388925
4.021379417475921
2.9534723509804617
2.3191029034692003
1.8543667552762022
1.0760052733414753
0.7750068280115431
0.6248382284822828
0.39799367836397564
0.25365064381552627
0.14298702885162604
0.1019806558257947
0.16607047700094385
1.965535607256502
1.624183861781656
1.453369060110079
1.1098142314324528
1.3960083367958962
1.4644834133742628
0.7370024898805716
1.059577232407588
0.9077147196583617
1.0392703879788792
0.7197800169162417
0.9476614343838633
0.7899457476224996
2.659844276364303
1.7704382845138043
1.4018835368145854
1.4316553138120325
1.1444541176023977
1.213402993168231
1.2428737131353174
0.7561599918600548
0.8402232567454103
0.6710091886411983
0.7146210515611353
0.6862037589040274
0.6758259955339601
2.5955577215434626
2.0581145292137353
1.8231428570074335
1.5971392521380043
1.1146605721509746
0.9807064783496183
1.0723031209579714
0.8070432102420173
0.727866984549942
0.8334864007464073
0.4573152350079325
0.7242299287973145
0.6111944487161511
2.815830861896456
2.1209493581505288
1.6977364505398511
1.4260213339858883
1.0653589609164789
1.0904687460761535
0.7848594102162655
0.825144521585535
0.5683370363963106
0.7278996662746088
0.6521424455051427
0.5711116870416435
0.5205092721796841
3.0252608838713355
2.155710312740833
1.5060344026801182
1.5420878142177978
1.3412461959166202
1.1626834805425785
0.7824967470558946
0.738418324444199
0.8822550716476876
0.7037368531610209
0.5122224714591402
0.46649686526352363
0.35188642406968546
4.4483345322001115
2.70853701431328
2.2578588265326136
1.415288317000325
1.1972243876769872
1.0377853059822166
0.8765732821764123
0.7711438665256652
0.6344359239042148
0.6067683916653316
0.5274029814230088
0.3355795620853192
0.4426047385435786
4.35919083243723
2.94887369157663
1.9674877805350255
2.0704670730684267
1.0037231221815222
0.8974731525737876
0.7673079229658407
0.90178447821194
0.5546320559102287
0.5503046879000066
0.3706619559173235
0.39445101891223433
0.38357291636910806
4.606112748374736
3.233948827530734
2.4073966772844217
1.6358038215817596
1.2515837550657642
0.9938999334419696
0.6199905613283265
0.5409630931159272
0.6314496051161431
0.4226176457472435
0.3660636671106499
0.36525498149902963
0.26781548929328963
4.4977405693492845
2.9045406968841645
2.0635370486377775
1.9319600154960013
1.5101173221789925
1.0494730966665922
0.7784496727821456
0.6541273088251991
0.5481602824065179
0.47563245900295303
0.28477861778243063
0.28957998420056524
0.2587493712685201
5.180679729982175
3.7881406054803257
2.3008473112669168
1.6691804122330087
1.0399785567188577
1.0620298939060222
0.8626419872472811
0.7070014929827064
0.3591777879850359
0.3617908356043792
0.4252098842331362
0.23056428080134644
0.17928185739208838
5.259126411437443
4.043622589870681
2.6911211332024774
2.040814339137771
1.069192044728665
1.1288987171443083
0.6092695510420005
0.48064641367177047
0.5344505157359657
0.3935503329826003
0.24131681857274073
0.25027486161399803
0.18805207705536944
5.293024103078209
4.096987452966702
2.8895543833507706
2.020900829331588
1.2227709213191054
0.7583401174025168
0.7392326439844602
0.5321368000085289
0.47547988522102724
0.31197747350873856
0.26979630845364455
0.177878082395925
0.13817979495155067
6.499177106828341
4.100222782654533
2.9558462759866275
1.7726143702584731
1.5476578562249705
0.8041067852725433
0.7681054751610064
0.5501673096564873
0.4676561397339817
0.2958702965772162
0.26842958214719537
0.15582842922983153
0.12959738117872152
6.133264787364827
4.236061260365708
2.9656722781024003
2.161009825463675
1.5133594627788505
1.1186428044948804
0.8500316126594716
0.4828178424584037
0.3721315375550587
0.18786440421769685
0.1655687514699129
0.16617739251707508
0.15730773100551265
6.253313048607528
3.9402201592570254
3.1475462325424446
2.1109745639251942
1.5842571617018013
0.9144103086986521
0.6983813776183244
0.5230945379859198
0.3308321739115826
0.26094656521133347
0.20891734634255935
0.14861659915303696
0.12845949024868794
5.61735373998625
4.092886345338548
2.9063430516530033
1.9758979868525592
1.3095272268114486
0.9805188904660149
0.5281739608752716
0.4812000707114375
0.3278648085421311
0.2632970019186877
0.2004406059633927
0.12629437779690425
0.13610044921478562
6.19814495317235
4.446993665357954
3.053805468942961
1.8278046117710791
1.5981354033102066
1.1163752731357113
0.729661339045645
0.538920270803512
0.3118781546273072
0.23970499039527654
0.1533804099883102
0.1415878662945002
0.11784784785230006
1.8978353250999744
1.3773609385345724
1.4015298257870705
1.447594608881638
1.3551865747633898
1.2633853891341122
1.0480272868451932
1.3430098961086148
1.0129023779227908
1.0920380213042944
0.845002384662887
1.023415245853583
0.9128836518164305
2.91625962761947
1.814796568003004
1.723443888087678
1.3548902621813124
1.2405880105671405
1.1126900156888608
0.9538226269817774
0.9380008142545644
1.172883128578931
0.9632871202600124
0.8076390843122762
0.5446370666332246
0.9331595062101838
2.7047921836746247
1.7400767969191973
1.483909543279327
1.4522251539139213
1.2286686199812966
1.1546677600957407
1.0796537019553336
0.9710678562663853
0.808460016289183
0.7703679104472138
0.47565748469810326
0.7466551101432766
0.5479588465298594
2.7774597801485674
1.9881596444368694
1.7644016733799601
1.238506129644772
0.9521091189020575
1.0586103901171033
1.0213359623868932
0.8757747057934041
0.699195594141884
0.47820257905987873
0.578524446573322
0.5406247577757177
0.4877762011543488
3.4199023720594335
2.6280991103857856
1.8994757580843857
1.512932170988467
1.2809746857709587
0.9961890054895998
0.781735842991094
0.6826211573566884
0.6450577991473527
0.4987646027991766
0.48459985015664114
0.6223446818699628
0.5015599923019168
3.4037344345463394
1.9768612774699472
2.076994015268657
1.5024924249478564
1.381473895812347
0.8607233303991402
0.6228646133869091
0.7285584726585523
0.5881772412821847
0.4091027810147033
0.46625495653234283
0.4984965418670389
0.37549607800070106
3.7010106396704825
2.5539676577570356
1.8683082273205873
1.7433812298715419
1.1432236175389174
0.9793360629515534
0.8882506925210987
0.6527712723379111
0.547209331283312
0.5248566880971205
0.4456529541021874
0.36267626166047245
0.18672959602537628
4.265892437011638
2.895502734651722
2.002877795484137
1.826089761309078
1.2890853622872747
0.912737010867464
0.7623509589983783
0.5917221106098525
0.5833618136801079
0.49104008104203367
0.27136774130273034
0.44594749881404033
0.28317111984001264
4.7542385303289585
3.255050074377197
1.803613132128621
1.611162353548874
1.221175371121052
0.9794739495250313
0.6985076418106844
0.5759472662699677
0.4971170525922773
0.45313161376978545
0.2772050121236233
0.3418350135815142
0.28330474602754163
4.262406721794122
3.4416776252467836
2.1340619906157157
1.720165788352224
1.234279197892421
0.9808993012593967
0.6688996334876072
0.5127513200115464
0.4627597778264468
0.24582006167987064
0.31691012162911725
0.2836563338123528
0.25984433204980883
4.780796244891736
3.2741607547698077
2.265153774946617
1.519913405806559
1.0796683333452992
0.8515666796127496
0.9977528972352033
0.6332876120738793
0.41784430305738895
0.40320792296649305
0.34377578362008876
0.20456676055606776
0.25168812840480104
4.917102074798398
3.2015215664448844
2.342823856432913
1.7893905000161494
1.2478196786500118
0.8287088038622
0.7208683964210304
0.5123779609967998
0.40571939179381333
0.265940853076097
0.19263126930246943
0.2915150750202284
0.1706915991067518
5.045128268041377
3.353269361038564
2.5309037263850502
1.7175810307142974
1.3292990697434284
0.8767029469541536
0.6743567214419643
0.5952870394153303
0.32412849511675834
0.3389789254401295
0.2326355490190056
0.17590296961752075
0.12714470515659276
5.134648297624018
3.521554054654576
2.3456634557991376
2.176507239532863
1.2427948634074175
0.9401466704505668
0.6038460279582796
0.520256913243788
0.40178187185349107
0.2842563644941864
0.26547502727506955
0.09961438653621017
0.10320319271996481
5.236052337988884
3.740507065571573
2.702143802245302
1.8744477671050865
1.241552781452576
0.8334207269025458
0.6217455035386936
0.3497050841772344
0.2968771634369877
0.27149090187604236
0.13613049031017407
0.12981377337890396
0.1430978540505405
5.237602877682439
3.7764830791564
2.466743713380403
1.868388641183285
1.2883092610003917
1.0307814429258777
0.6915661598896033
0.4225298147687343
0.3371615186065488
0.26038196432214494
0.24037388671395696
0.12227233411403114
0.10683612541905868
5.365626744209908
3.5482672393667607
2.503107275599478
1.8042127272699515
1.3678839616994731
0.9873946704250939
0.586259839149692
0.45177477673995753
0.39516869271665805
0.18981520954249212
0.14553963729391764
0.13026496552261
0.13107734000815136
2.2303268596500576
1.8423492192200566
2.2140958281732495
1.4354954463833662
1.5079878365020551
1.5904579725305792
1.2503401916683907
1.39526719016649
0.8958923239858128
1.3468201927241485
1.0842113625708514
1.104280241721131
1.0236720725986876
2.4939012906438114
1.984467838446067
1.8053624513532587
1.4031445183818476
1.6509719511189478
1.4561673303619325
1.4103757231736642
1.120561521443985
1.07281598063373
0.990229179674322
0.9030775105646869
0.8877250277468445
0.8388019341242111
3.32975128777278
2.086999886730648
1.5282712649548431
1.5768433426873631
1.5395440921903458
1.1396801078039682
0.9157219613865544
0.7904841058330572
1.043862654324869
0.8473198498125615
0.9823838248446148
0.6821590354115238
0.5946577284140082
3.7397650715629602
2.639095514146903
1.9730216988577545
1.5747156334740662
1.3577067350776089
1.3704180144446831
0.9431035016019661
0.8424613936293466
0.6820494896800192
0.8556057088297477
0.6796120442258051
0.7893397961746622
0.7712561418148901
4.070630390093434
3.3252544180014385
2.252631509303073
2.039432557257094
1.4803220728765907
1.1982637650463248
0.9897030027700484
0.9850427239966162
0.765096682916846
0.7387666768481918
0.6847688001502067
0.5632364015508325
0.4543768988830694
5.1428106076899365
3.3564723018590397
2.5195383562118723
1.6653966811264616
1.2864883973881884
1.3045902400877423
1.0625855944397802
0.9720777473634469
0.6744675360014609
0.6886362679510494
0.6030979872486564
0.5523585898609096
0.3519876193422711
4.288383611293512
3.38157587283734
2.472511334200469
1.6798575955444175
1.7227307609375597
1.1340033279224633
0.9398824823737734
0.7189955955069202
0.6140484299819068
0.5625173389318472
0.5693004862485255
0.545976606905741
0.3293987879827804
4.700440257397036
4.048103435448125
2.236291533983558
1.9336761540250456
1.459877975650907
1.0908649207002017
1.0869614572599118
0.8102480361488645
0.7189377977302736
0.6569921847677542
0.4237813782611119
0.3479761282608742
0.38619909003135483
5.478484591518461
3.9899733858190487
2.42435598715751
1.937386247388821
1.8606043149996858
1.2960113923279175
0.9749647153691762
0.8217121590439981
0.6221118734000103
0.31953042689468525
0.446849513604862
0.4297000277196461
0.3605345101762856
6.512397720229571
4.361110582167049
2.9048291852633237
2.3580302684885095
1.6622458850916446
1.0915328168133271
0.7863644229847249
0.5604926999918046
0.5666205853304853
0.5327562801300879
0.3937600237057209
0.2577413911768412
0.29584983572737655
6.1273301532997015
4.195239940173761
2.8794856959580595
2.012355596972834
1.5361201493887184
1.3057966180044662
0.730817270063826
0.5636665268805365
0.4808191730417208
0.32689826901550056
0.27562610003172205
0.327581011237371
0.2635728839473346
6.0959289263044765
4.490675524449309
3.606279529562115
2.187688363855983
1.5846919127714312
1.176040586400863
0.735290916968405
0.6660789665042446
0.42744250324678273
0.29146172088050953
0.22466141738448503
0.24854644167612028
0.24698456865538387
6.2430534734285485
4.16916681573557
3.242860281936322
2.3003632428086465
1.8656585482047963
1.266213453388933
0.7638941783981084
0.6220818144352969
0.5371387116667018
0.33809970797616
0.2792138031351167
0.2019131725437692
0.15581741618033182
6.18654579841361
4.494271224696298
3.4181651941002285
2.5503740487443975
1.9351358123910545
1.3812453012009878
1.007245958001479
0.5395749459201474
0.5149417532204748
0.34198637953700634
0.30027653314766584
0.17507755295909497
0.19814790505496208
6.923927604023764
5.020474737808533
3.370126828366245
2.4284354551875578
1.7591230792219024
0.9301155983155558
0.718822671427819
0.6789570218340867
0.3877045506321557
0.29920182793885713
0.20318895267534232
0.2026444011580728
0.15605494952546434
6.158904655807959
4.733306131627694
3.405883004677049
2.3974455756562403
1.9239614021360965
1.264726256897253
0.7756397914004232
0.5170703253972062
0.390715625042818
0.3818147879069421
0.18724563674899591
0.22611270147433274
0.07211723290973432
6.900111131199559
4.766638957896379
3.4753811818740425
2.5433942290530234
1.8940231565598171
1.2432441588717857
0.7995707132554803
0.6378238002033333
0.40063962998548186
0.30892884930498227
0.14667246571529413
0.17366295645888047
0.05049231683143919
2.6654960276114243
2.268656383615397
2.1621359732983736
1.8921832634298796
1.6975852166239238
1.788360067125745
1.5449406768313112
1.3534850744172897
1.459747396619493
1.4435328573724067
1.5229887834877178
1.3342918452831138
1.5648701218893513
2.9383482809605272
2.3992163965042277
2.0994067351076557
1.81672639455768
1.6213680246376676
1.6456194677099973
1.2513443692140345
1.758303961282779
0.9931609684795886
1.1858711871692817
0.9947754500548395
0.6913359044682129
0.9442828990403234
3.1933209496786845
2.621216034110806
2.3956900245814627
2.1030733105180808
2.018769742000074
1.298546522008395
1.3892108226343227
1.36285552221463
1.157101793338632
1.0080569153899535
0.8885375815543667
1.0431280025580587
0.833804331873354
3.652854682189986
2.9550029591118143
2.7884816755594573
1.890606160993588
1.863229109535868
1.2585476289275979
1.267383357449831
1.0748983825376206
0.9906054558603536
0.9724057626994975
0.9590543963248775
0.712402236442637
0.712270513411072
4.16032463920297
4.132368244334662
3.0542807674459773
2.113619368068281
1.710508142486358
1.4074840206484367
1.2359800460652117
0.952223830855166
0.9412051846154662
0.7345868560515563
0.8490749602835669
0.5085388555219971
0.9142429717157041
5.507158326782809
3.4280652661521036
2.761856615150436
1.77562322805173
1.71140245653595
1.4846983676791947
1.063146705848353
0.9598865847547702
0.9576398278841484
0.7980221729487748
0.6623896288233643
0.7673304016308876
0.5667136709096618
6.176890808384646
4.111201629280105
2.6875649283094805
2.4097961550450497
1.9174712227207802
1.8142374290559673
1.1494941860117633
0.9729668325316211
0.8135237238880255
0.7118124789764182
0.6597428284073678
0.4420161160136422
0.42152778908409916
7.28494303780133
5.702010047248159
2.7888805429869152
2.6836304518896505
1.585975093659369
1.524287368572604
0.9964228225168478
0.9959004668587109
0.7075939550522535
0.4910176142197872
0.8972876923695295
0.4891942905513067
0.5269930732962621
7.669293853861603
4.943906701838885
3.990183226834734
2.6787047128658807
2.2609863208630867
1.3324892952117955
1.3648604823781183
0.9172147102127988
0.8020251600832284
0.5428739525869063
0.6031670728980215
0.3991863220533556
0.5011581565195111
8.243956842498962
4.984505580354741
3.5809372915219555
2.7644065736303975
1.8578044107065539
1.3848526077093368
0.8441641368089857
0.9768609182403745
0.6983112591372053
0.5311647004554455
0.40459099272932736
0.37015992744889864
0.3714064323150966
7.496772654851681
5.604197699706573
4.582496310882629
2.5432089534967135
2.156102112714358
1.1444299114471008
1.0933157674272338
0.6431101450801121
0.5526133481073625
0.39712654720411805
0.37998570687273087
0.330532158245571
0.3104902523484944
7.846122982639262
5.01090149035859
4.1480541897592556
3.062159761178618
1.6955760206254584
1.364005080523546
1.1511477297733526
0.80858301089112
0.574679130058567
0.4896754068117723
0.4064323719016161
0.32819276754515564
0.3042982036221625
8.265949794185909
5.835889333496788
4.2047566741177995
2.856930993486996
1.9793904871569246
1.5658997005564066
1.2664358529180462
0.7489111114090921
0.5563339432811197
0.441815653644254
0.27790490957750513
0.305551619211623
0.14974245382283696
8.5643204284006
6.209694202175044
4.027497745924413
3.5459014403165647
2.470576601795407
1.5362466776368526
0.8336824086461945
0.7218977295595085
0.6619757719416377
0.4749486610679006
0.38466544625199023
0.22567828427219222
0.1582785350136983
8.597440392075976
5.799177498468725
3.986689309114204
2.8421161001848
2.0367910070600264
1.514039239690261
1.2201778229625473
0.8165462924462407
0.5439055265022967
0.46230766140275564
0.3133085464354355
0.13847438927125535
0.18988504089256109
8.989125732504318
6.151374627616274
4.579999912892838
3.320053117351493
2.3291125580946006
1.5704179648172842
1.0408158303785682
0.5846792069595261
0.606695116469965
0.29852658168994195
0.2925708069965103
0.17216529342777318
0.13469954144065113
9.32278983207868
6.282723056232672
4.6988929514501425
3.3589903814512763
2.201252078969287
1.363670516824982
1.0226795986483521
0.7786572674057444
0.4428278197785773
0.3187145941059725
0.27738141678265116
0.1613728179552695
0.09947674095169676
2.72134903484232
2.1094146472011075
2.0527751620700228
1.9528270988905556
1.4822023993797748
1.8947754376177444
1.5494199423781843
1.2839359305280733
1.147984209290871
1.739093698733928
1.1519539110021109
1.273776220016919
1.242078408403224
3.6038586835281357
2.3251728478935614
2.174817797806287
1.7793486137195564
1.4719254710540806
1.4807280647128347
1.4040560945081573
1.2620673103568127
1.093256594286055
1.156145124097574
0.9079733357922641
1.2411956934844044
0.9986323325889904
3.8771720412723556
2.83264788948346
1.9529952416329468
1.7163524797677558
1.703764959473242
1.358778941063112
1.4560041634451737
1.001324940744035
1.0546220546706482
0.8205437952998978
0.7178239172653522
0.7140085416895766
0.8486395214357132
3.877742731306515
2.8677717648823737
2.6124587896415123
1.8104858448867165
1.5603621223251958
1.2795938530301407
1.2492872415427558
1.1527132877638129
1.0291008235361385
0.8696477099813785
0.7337713520369983
0.7265212649312237
0.762173946763263
4.558315895657797
2.985358712964848
2.4787471289283785
1.8748557262523047
1.6214051733541517
1.2911075712373878
1.3132528005035433
1.232805455223318
0.8539003698788573
0.8190439385793723
0.7393597904929543
0.6182349562693579
0.5303022418627363
4.264801442804702
3.5409112034451207
2.5217959218747503
1.7903953518646654
1.8360481502667416
1.2695950769348436
1.2209064131240894
0.9534138378451759
0.7493715953515953
0.7801361312031233
0.728869770257392
0.47105423384334105
0.643801548362235
4.932536976243868
3.4019084858704605
2.559307084128855
1.907272881616589
1.332429841160276
1.3865895402377053
1.1951951669370742
0.9231339221522525
0.7760141725374918
0.6476067854781627
0.4684004051156459
0.5527576198518552
0.520209959877341
4.786201620773317
3.7895648727956313
2.7029079816983406
1.9913013377242195
1.4718136668753767
1.5336743721865416
1.0781490366315443
0.7007406066470332
0.5847770520906829
0.763493933808749
0.5380652034052327
0.5151023553782734
0.30960496660221526
5.334431608594715
4.213421301528343
2.968901863553454
2.627232010924144
1.6805937959174702
1.0247597574167266
1.26191869808916
0.8753820971196224
0.7906012669383834
0.6184346827160045
0.45353405766104044
0.38677102278837494
0.39193637577595086
5.477157955198788
3.7895835032324947
2.9893717497327015
2.5258845518669166
1.8331897958170673
1.1090637263327126
1.0238583628523834
0.6696033408465842
0.7058969384937384
0.4156544186870386
0.47011129518024886
0.3670316899804677
0.32720260831932485
5.691350744975857
4.476778103494906
3.0688684296337527
2.2028132455251153
1.7893946101287528
1.3993237772387042
1.0402343556558284
0.7251677544534816
0.689747417271403
0.6132273216697955
0.4592503682954381
0.2664640527395529
0.3731990300852788
5.735712787860885
4.409184757492248
3.1675632372090994
2.9357233920830095
1.819379016201964
1.3326042960527305
0.8187242234866905
0.7096020913424994
0.5830154950218245
0.47416384643745174
0.3740814436230685
0.3458787634226609
0.19726811604479036
6.21529710243001
4.573495801640697
3.060375158676767
2.373271189223768
1.8437232738371216
1.2356600511435882
0.8734128001856095
0.5312012907954048
0.6549001750204252
0.40386359275277905
0.2308492039941216
0.3178029641047146
0.18543959298255983
6.2031950845061905
4.219426900617441
3.2444365757319753
2.7519509205745942
1.9892433430211403
1.122245619291701
1.0147707576071523
0.7424412474663104
0.5983137170501448
0.36537330730278156
0.3124389326652912
0.32102818590226895
0.17244502161600075
6.438269630613411
4.241839199855289
3.303167382050266
2.9652421839761143
2.106795729007403
1.68535188695509
0.9817328889769122
0.7362143529001641
0.5146872016064031
0.3177965768454478
0.25414196343525153
0.14565664499013353
0.1964189110372695
6.889964526888694
4.115060107993375
3.032074698769928
2.507494744302467
1.8018599056366982
1.2021718928000868
0.9785527745236136
0.7173363365522757
0.46364499094573486
0.2578864053004663
0.23351133728870102
0.12363455366349402
0.03759457128748089
6.463477190079312
4.357448885415984
3.349923539779432
2.830396264899345
2.111672397906465
1.4864348202650777
0.8374870996663236
0.6570557561920093
0.5308272099806032
0.3267977881149025
0.2564109850380982
0.23696836297059096
0.12328623521539411
3.1609529451019034
2.493546522983119
1.757175259654926
1.8367254258240833
1.8021294570391615
1.5988509794587484
1.3739901501858454
1.3934189159983534
1.338098663971825
1.54264079073383
1.6874623534742326
1.3252000563907158
1.7184893305187188
3.1728353748922675
2.437637842998007
2.533361338425242
1.6624740321212157
1.9394523918612436
1.613803270694738
1.443911453757639
1.0964329887280662
1.2207396984024639
1.2504398550069158
1.4490511808579443
1.015618641162399
1.0860360138256648
3.67686532483617
2.645731201666941
2.069500375747535
1.6642463786412018
1.5673765754890943
1.5820605661056635
1.5224157466711168
0.8525559096723456
0.9067779061111416
1.2144983322640992
0.8911637234618695
0.7989303004502716
0.9919914194443491
3.610123157073571
2.87988552856755
2.2441080883712883
1.527473585595523
1.727526819936255
1.5462148390256718
1.3626633198114448
1.1176877041684163
0.9521560835340057
1.0746547389153294
0.860291549372603
0.5273496534449079
0.7070889426200865
4.308930463266774
2.7132908324206633
2.6443891501519805
2.1253561445932174
1.5752438314216506
1.3694690456069032
1.1530069286331293
1.0889582559158058
0.9873376985394388
1.008990519760736
0.3919543870994207
0.5694391405878382
0.6020043280910815
4.890524352768624
3.688111268562204
2.4848680023733616
2.1101438297361383
1.402855863239635
1.3692835274790605
1.224801270217152
1.0752114555517711
1.0432156506304755
0.6586590405590271
0.7836326118317636
0.6388495449483301
0.6386171967463354
5.53218971493862
3.4035873141369484
2.818577802423336
1.975821797740502
1.7713233604882008
1.3332302731268009
1.0546238844520432
1.0866975466881246
0.8128786093392079
0.7290789893826647
0.569123840361294
0.6548932084517923
0.6548293159871036
5.520343082999133
4.1772879787639265
3.1219579576653467
2.22697901416758
1.801472527865511
1.9030312479442586
1.2335199252682119
1.139954024529663
0.8727601495415203
0.641961786591563
0.6739300991834016
0.4320009161711327
0.3266919857564883
6.260134881395207
4.0306351247414245
3.1182939648546872
2.7004604226547784
2.0857291503412214
1.5025429850083722
1.19324659712024
0.8768556367770393
0.6941139846991876
0.48422225310155903
0.4368608866399869
0.5133972028957461
0.48364296098376
6.488851812565546
4.484406741144628
3.4078628491391583
2.5847526025393868
1.8038580711175325
1.3572113570391997
1.0719605820686389
0.8570929021036819
0.6984217808917276
0.5092669762014116
0.503284105305047
0.4738859632840364
0.29486427980221624
6.247972546917994
4.637117318086225
3.379639001737594
2.722553681929392
2.041197466087202
1.4340669347389494
1.193931152202261
0.6376682064819844
0.67939979693162
0.48850517738205035
0.43215641850336445
0.3197961560151469
0.3555197112823763
6.334693365773271
4.7969830084768565
3.4888553270597935
2.2968952128321405
1.8118142661051138
1.318439441471884
1.0428329863800478
0.5854043860497073
0.7233681571457812
0.5067831523436913
0.3823616179284555
0.37324936941535897
0.2124728216776579
6.732313591101054
4.709145423864683
3.5984490709670984
2.833275526827634
2.0309416863650185
1.392639413933415
1.0513027340374863
0.8370600628198895
0.5323985915949099
0.5014573992589627
0.2884865004029947
0.2548722213772696
0.2420514138361396
6.570213091153745
4.523993144983211
3.84583233619618
2.964896535888231
2.2146369563066726
1.4085074810048013
1.0564425799733366
0.8316425250123791
0.5726707921732164
0.3895795544970544
0.30237833059787195
0.24024514031479577
0.24249141170667365
7.4894813532037485
4.975970840764055
3.952259842039605
2.974459922824041
2.1691599960789745
1.3803373070469331
0.9584080560882683
0.6301930167288812
0.5850071028090289
0.38192257880227926
0.265714156669561
0.18842712893898725
0.15739722575185935
7.015114980116005
4.6346098271391085
3.741412018338465
3.085921234088852
2.4454285820135055
1.355462566497488
0.9684614888695154
0.5196608715837734
0.46274658961064297
0.5157983916861278
0.40728523923698895
0.15590991226924325
0.18815914068997203
7.6639946354182555
4.9929908688312725
3.804648966201617
2.9973889991071236
2.101948997671665
1.2602513722518383
1.0559806056534364
0.8382498048683087
0.5009430959144651
0.5011731817502493
0.3620913128422569
0.1981293365329766
0.15898962943097586
2.0378645267827507
1.6708890771705933
1.9499847012191374
1.9034572526184634
1.5039305234722178
1.194990003231092
1.5208190614369876
1.2494159031993657
1.1889944206348788
1.037690968444681
1.2525365540869076
1.1657886310594265
0.8780786113456822
2.7135925004774153
2.602547200040927
1.7550042851072227
1.7286073264416448
1.232404125256023
1.2398427764331637
1.273947113272112
1.054856411230214
0.987107622690472
1.083720063257576
1.0381695937175661
0.8081997998083942
0.940243163391831
2.7771752001177576
2.1260586521711047
2.0844094184362008
1.4445432086485273
1.4490991302751517
1.4239958284919503
1.3148200798600864
1.0697207891975484
1.1135755976379167
0.7940163829839789
0.5959898096512151
0.7478634031907397
0.7186119083862859
3.460114684632128
2.4751636798578214
2.210552041032888
1.7623693352142895
1.1597454625101244
1.0234692924999627
0.9633497432275916
0.8346034524072526
0.9259724879248251
0.6666741161684859
0.6496582775347339
0.5566097394859635
0.49856368795278594
4.144132038997484
3.5650677158981634
2.331057448278677
1.5194435905737638
1.1939040071235842
1.6087626398453068
1.1022049003347685
0.7660117876753186
0.760593522391786
0.5725749535204319
0.6928637346636168
0.6414863572335368
0.5013936741412557
3.9820100947857315
3.4498432604570337
2.3259972162017477
1.935401430355313
1.4328980008103716
0.9387585362303589
0.9402717381497786
0.7138081182681303
0.6998953423888655
0.5691838129912952
0.44353732269182894
0.47455028701900603
0.4369409343981894
4.172283633845295
3.32445199752292
2.6137022819886084
1.8698490106408516
1.2310850657129913
1.0235948473388867
0.7706631791372478
0.7367171834162325
0.7650914765756931
0.5468882822408733
0.5323529904224522
0.37304437418606645
0.32472424773098235
5.2544288746315155
3.624577821290975
2.447114740257526
2.2807102987841588
1.5639725333452184
1.2650202056894075
0.9765593052961795
0.6586469230497167
0.641116475064087
0.5329237653068764
0.5242830965435199
0.3837949143875358
0.4217399708354127
6.32030718276077
3.8161779342111437
2.5535210747804142
1.9823497862427495
1.7291478859626679
1.1439257554717146
0.8785713574603624
0.8123188495145491
0.4916876385363511
0.5026138424303692
0.4111145423900187
0.3481360155678739
0.31035063291892434
5.875107630087247
3.4057934678556707
2.5028006290944003
1.933755200398482
1.6645144083206989
1.1553048866487259
0.7722275003736713
0.5685803273882947
0.5890073540867636
0.34464790825680874
0.4058625339967203
0.3770855667126203
0.2443907049922376
5.6030160048668645
4.1115867217836435
2.7821312626987496
1.9047626204103834
1.4795477819234786
1.1225615024888638
0.9286614794106396
0.6145431235946234
0.4569300171319816
0.32160542881766274
0.3544263623081869
0.16169456580568978
0.14302233201888115
6.039933686695998
4.3446062260385725
2.8162742699539978
2.121009175862975
1.4562864519985943
0.920815464924188
0.8339138830993583
0.6703076163211699
0.48610682695418245
0.32562985636192865
0.28035820383609533
0.15527585729685292
0.1971838576462847
5.954128507675587
3.8108409424076273
3.2310516077875184
2.2607018483533836
1.4348874159997116
0.9788726409261524
0.8899744023530817
0.575154471038841
0.49293516254624525
0.33365152623165056
0.23686251276071252
0.23577870972424717
0.12045247617671326
6.681849086253745
4.611629321809264
3.3719852373819794
2.092756749665691
1.4467631958701188
1.0469476714409405
0.8067176333252627
0.5813268774415459
0.3732823722740339
0.2815044825385192
0.2645650567684429
0.15965841356413368
0.1488286657131056
6.499292044701968
4.65722493049595
3.1916034923629204
2.399470407012076
1.8031320345363697
1.235979734832628
0.7179750878176877
0.4828526677525427
0.3935077678873585
0.2695643796303821
0.21786628545276737
0.19359557918103382
0.21534202661972981
6.510883466062575
4.477658072180809
3.508362779694641
2.2831174816582362
1.6749302008502827
1.239546917020528
0.7196745482262149
0.6224392540574064
0.4260659657593597
0.3541885973994149
0.16069229734142876
0.2317596200872461
0.12941519678762825
6.719474298958649
4.559082177547297
3.142024248910207
2.360377865678756
1.7059620936394568
0.981026399524715
0.7505722012124908
0.6365133199700654
0.34895865218895344
0.27793872112481044
0.2715133059219434
0.1185919577913879
0.11832023482655799
2.1185581103505506
1.5870146371685896
1.3672145247391263
1.3488376343962427
1.2304773310833672
1.1193689339966235
1.0978224360171343
1.417450088963785
1.1720804076173332
0.8400805312258869
0.9905543615647305
0.9932325090426456
0.7003702806369159
2.165839098385903
1.4586685084985107
1.6986736539208929
1.1904594076837784
1.134686314693997
1.3897239800902992
1.0893228059111877
0.9125865578463133
1.0697345328254517
0.8497740165364934
0.8962415177108963
0.7347844282289016
0.8439569307381652
2.7880343264195107
1.896451977271522
1.797053637857755
1.0337107369749117
0.9174666960330612
0.9612645637875549
0.9181256251707335
0.807743945687428
1.0016486883621425
0.7202997936780983
0.5067958162600039
0.5653933061347982
0.577837469819008
3.0198594116755055
2.6050437447167214
1.9081713124180695
1.4180734758449045
1.272852342984974
1.2175897745481468
1.0299967059909756
0.8606150045338614
0.627886145443558
0.7704990564774926
0.6476563364654347
0.7043269728493177
0.459384548155773
3.2615434667099468
2.665955711331428
1.89180905474388
1.3782192681890484
1.0547208709090847
0.9194248840228806
0.9154540061546679
0.9523210238221836
0.6829659453575742
0.5462449131421818
0.3664056386130835
0.44951546513727
0.37925996143952295
4.490421247051371
3.0273866419117836
1.891154120296359
1.3942222050054627
1.2075978561215939
0.9447685246626876
0.949318418047144
0.6439621592946246
0.5425330338848071
0.5828879797282662
0.452859518153139
0.39441414533306496
0.28581812363748593
4.219574263017802
2.650763461874699
1.9957953605567897
1.4928028632753205
1.2716849490927316
1.1312037025134611
0.8258203168171181
0.8078106980842042
0.5196967665075574
0.5289117925768794
0.5399849590633389
0.3183830795536299
0.23597122234220388
5.012576831825013
3.2173073629896556
2.854036176141848
1.5702821235183755
1.4591463997174123
1.127277457994414
0.8137215344142251
0.5931885558305622
0.41782274998712815
0.4743493203885452
0.35660673411729105
0.33346888928715
0.3134842992334147
5.14334154591053
3.940355838092559
2.816825081761164
1.6331615200518002
1.2275479344129339
0.9485144247581648
0.7233691064854151
0.5447578968551784
0.574714829150273
0.3797851250370599
0.3669614987021295
0.28379177417515977
0.29087879981070514
5.461002206220116
3.635072455563726
3.0640868217127117
1.5750432721041616
1.261248730739072
1.1643190197391038
0.5944121528521463
0.6045235169047434
0.37260599264233907
0.3921066540230763
0.31252316138811215
0.30509943109553594
0.210221160922722
5.898537304743603
3.645271439446533
2.9895713334541374
1.7844902809721348
1.2714460335790139
0.9800868290207919
0.714942541996515
0.556824748647297
0.36405865674866217
0.3914041894766189
0.2003548427054343
0.2552635403973103
0.10378437523222113
6.045195912725976
3.7208381654521205
2.9510538977824567
2.041233718168412
1.4724724017577826
0.936918560167803
0.688474153064666
0.5051438376236399
0.411862596672893
0.430788880679744
0.3258871994322131
0.27322261317445135
0.22897388519356274
5.706323032188705
3.8872706738608653
2.9827817237282783
1.9224225847837726
1.3152104483163225
0.9553609435476556
0.5431546380246876
0.4875878136890428
0.4832795812723674
0.1973171811017037
0.19137097826041757
0.2795879657683142
0.16942190680330219
5.795705971049493
4.088654341486105
2.7608592103639267
1.9610852418284028
1.3040119307178766
0.9355883620777532
0.6564083103470846
0.5030452437999174
0.40716306795422963
0.40212640665071286
0.19108964075177323
0.0770481929134376
0.1718208456675239
6.251321287069395
4.042495636896364
3.033661919452535
2.27947609410835
1.3708711440102836
1.0138446462770219
0.6383690304268416
0.34594330180736876
0.40734625901456095
0.284042517106846
0.18483382490365213
0.14561259566918716
0.12960026233680627
6.246615087312228
4.351452507811533
3.159191861131968
2.1449889256096997
1.4214505415417757
1.0133005802107942
0.5781403584158551
0.3831865513556413
0.282957896757025
0.23689861478281263
0.18317684165989717
0.11366302455431722
0.10974420965063139
6.774954541014293
3.9373140519937126
3.111427303304868
2.3919260792312813
1.5895868581475519
1.0579751188240267
0.6309792277539157
0.40550428457122073
0.3776661830852137
0.2932244046689955
0.18722216226629645
0.13091685804504988
0.12119048734165026
2.3333907764149773
2.029890593495378
1.7638951150004278
1.3748771178597754
1.2339572493908026
1.3467988626068492
1.3578031341679102
1.4694098238412876
1.1616819917111476
1.3762739847648717
1.3016582384614288
1.2337658592899874
1.2181016878117878
2.3401695078081857
1.8586420130782253
1.8962442747418848
1.4743734454676924
1.4385266073248506
1.1098275409830483
1.3550040225283702
1.376603650189755
1.0221928991279547
0.9914441947625755
1.01746557011446
0.8621077491336152
0.9432120722394343
3.08876288504969
1.973941398310279
1.9921082371843772
1.6566200662054604
1.4400889201041642
1.0615856968033115
1.099273784180729
0.8113723362362371
0.7791215195858042
0.7040309942608335
0.6581967816186144
0.6350346344433355
0.6897596485721902
3.377858472295628
3.063572888928049
2.4117818755129354
1.6288767555151404
1.4640283972450325
1.0783276042812886
1.0522541582379625
1.0037734934913796
0.6940883243435616
0.6096787053537308
0.5773272073742036
0.6197297084353698
0.755732012400439
5.177887032145588
2.624823310234963
1.9728626465710217
1.4084497694940044
1.3969348317236774
1.2173892097352663
1.1320527120080246
0.9424567029573607
0.8394525125948495
0.8073445231030214
0.5729512284477662
0.4614617971229284
0.4475412283487758
5.2291395565402485
3.2666624229289543
2.520751231104726
1.814208145956464
1.5433453489469153
0.9788267203163568
0.9822905770009128
0.7859699568516366
0.9344344212818959
0.7144832475198175
0.48862243067916133
0.44205899123163955
0.41464340111458325
6.143485204949421
3.4628331022244434
3.0039709278671967
1.7711639272737711
1.4663884664979645
1.4093797747733487
0.8702303663354058
0.9096037143506276
0.7192566146938668
0.5559958101409758
0.4679577411972393
0.41635640554899395
0.3233235623041627
5.553815490714317
3.3555288508502286
2.454384569185064
1.9953999473214665
1.6203813787260717
1.1676451581238172
0.8063483054194744
0.6959125384528649
0.6063677789669549
0.4890623358072832
0.4661138620849854
0.32135758228655537
0.2962499420112076
5.413055659058329
3.6861899298216354
2.9744312620063864
2.0353502377008215
1.4405121340882785
1.0717650589120746
0.8111318723919442
0.6564154496966359
0.5260490946530313
0.5275097062957884
0.4522744524940008
0.3148326613236828
0.3188631356373944
5.974443232511631
4.12458798900737
2.7730572548694075
2.4217811471781476
1.6941202187668236
1.109730319470702
0.9729988096829029
0.6191205092332377
0.4752946071561564
0.4109063779695743
0.37995194561931067
0.2746496143252547
0.23055787873082736
6.630850702211317
4.550734975825111
2.939819916973867
2.2023613465027565
1.3657722332386109
1.0304084144085448
1.1070053850538886
0.758243841294721
0.4427836448178256
0.3050414305502388
0.33541036352325954
0.3194092723502994
0.15916472920933933
6.103809568080418
4.315885569337903
2.9646539790456243
2.1863455297198877
1.4452611079252144
1.0947978687901314
0.866193216171103
0.6309972197174337
0.557793436487771
0.30833232907203967
0.23851083276853063
0.2810396222467376
0.1478537848024853
6.853181421026305
4.173289757756035
2.9887341488994688
2.4715490779241467
1.5067693408041936
1.3182938941982851
0.6811878708597461
0.6805885236320359
0.5041358838514055
0.28456670817159113
0.287609549636976
0.1828061120451417
0.1594421589935164
7.157414933576868
4.372086411592749
3.2525089347223695
2.194140281586394
1.6147070017507825
1.15747351721891
0.7569927961719074
0.5524187397925319
0.4161950911845881
0.2739819915110557
0.17711583642215503
0.21911219946037622
0.19147414840633867
7.487607048587993
4.703518541604736
3.1110653854277515
2.372668385449314
1.8587193936706095
1.036209065164708
0.7118026563675676
0.5084167662067374
0.4466884475555584
0.2570884406645646
0.1864834419743139
0.12008778196288054
0.11032682842041139
7.222752534472171
4.839152888102388
3.064109988048551
2.2916595138481095
1.9765172105527242
1.198058168359339
0.6989718287673156
0.5386686495788774
0.2668474674792884
0.3455668601967814
0.14675009593644273
0.21075427865773969
0.13646922513480184
7.309470153210039
4.621769713506669
3.1610438756401202
2.20140491579502
1.6778035542428378
0.8941130767632663
0.829540935144829
0.46785352723576973
0.24641974176744638
0.2744233060286649
0.19351687335066087
0.1402462364637259
0.1518698722544264
2.523380741670689
1.4994676841629013
1.4176693388779402
1.5219384470049926
1.3174245950330592
1.330707269379862
0.8576690759779451
1.052507089035462
0.928635225378745
1.3386695807371178
1.3247318017195233
0.8516535532383986
1.0612281668499672
2.2481082432709276
1.9387961965874119
1.7100409923160165
1.176085328869649
1.242504057179254
1.1507905173370439
0.9252835683971716
1.0971077642187133
0.8197800010682773
0.6247686257215332
0.7216333918538063
0.6899506397124958
0.7413875738899173
2.522969947529714
1.7123851716905274
1.858775388098845
1.670118742095189
1.4714534736042693
0.8214122191898832
0.8863377518010573
0.8983892365267121
0.6818132603848217
1.0675208040462325
0.6889697724049688
0.8632720441268982
0.6138853750111722
3.3443332673625243
2.633423153474091
1.7533515477969153
1.4660654298563645
1.3907093185877306
0.9524806314724698
1.2190456864467907
0.8235211953744879
0.8239388612047484
0.6331937182789057
0.5886145183533729
0.5951874187712585
0.46060493196754887
3.3139913637380567
2.187201080950909
1.8030381690231132
1.9661034845906717
1.2822844942020166
0.9446321926558789
1.0473753022111247
0.6924035953133688
0.6475289590967773
0.8050451241963263
0.5448908254204016
0.4554195185496061
0.4342814172247724
4.258230570723805
2.7379815179891343
1.7222405829197398
1.4565288632761642
1.3222781210491525
1.2921924924502906
0.8191487082644934
0.9350144910929197
0.4098689452674225
0.5344759779494813
0.5056289195430531
0.4109391662379729
0.36041688823784473
4.323788236856388
2.9403863172694873
1.9428313119420724
1.7000218336607817
1.2390136543528871
0.9633187168480029
0.726242047906601
0.6123335030608948
0.5566194919693925
0.476796351752456
0.43856591145896445
0.299967121491945
0.26160716067523343
4.905863861970858
2.821904843223011
2.0767170193145543
1.7062621959943483
1.0597701113321591
0.9485204166258543
0.722381654000714
0.5864595910774891
0.7055231693708373
0.4024105835982797
0.32004412623221784
0.39492877231247286
0.41905079591032784
4.799300186636402
3.2581689704553627
2.0059840465686567
1.6526735951209464
1.3227295156707166
0.8385300834792823
0.7695494003408466
0.4911557855039228
0.5085104077581037
0.49144255646201546
0.3244253499393129
0.25228022330754174
0.29776782968029
4.510286523474764
3.1596617871050974
2.523749180757413
1.8047705994706031
1.5398139195413183
0.9340428978181495
0.788349981603511
0.5595464248755718
0.5164176104992498
0.41254389399389635
0.34314188839340803
0.25697213219489284
0.24021051107114566
5.3250654691206964
3.2276436512149558
2.6583040958843354
1.9151715520354848
1.4007167137897516
1.264828004797128
0.8105427305872195
0.5547565140447757
0.44141900948894747
0.32176854859410486
0.3072818523092033
0.21625985755113955
0.18015926438784385
6.0794614004513186
4.002633098492037
2.513878615322285
1.8531551349533852
1.2645284321185204
1.1304540779366097
0.7861232183949818
0.5698856554675155
0.3479768976420918
0.341774068680723
0.25970823630777146
0.2437952036180233
0.21700326579854817
5.180637962725363
3.8286350261806197
2.6009440716302503
1.938884011906541
1.3371618606468219
0.8624552801683492
0.7515117185392918
0.464093860437938
0.43503928849229034
0.24964118356397555
0.29228190442089175
0.256373424417475
0.13696803299987065
5.272061946028505
3.759990777678228
2.864847612699254
1.9762863054372592
1.4129531549876913
0.9759242684403999
0.7362197347689861
0.5434512589572679
0.3247528184924191
0.24768254090028072
0.18244235405845613
0.14384014785197047
0.10916481832971331
5.72427055377168
3.49764174128948
2.6663338173501003
2.1939855990889496
1.51128199673418
0.8714527630647657
0.6578403107985565
0.4432123309005318
0.2810296591681693
0.2727241631569799
0.21057180434156264
0.1747353925792071
0.14066305919072555
6.1232532921386955
4.0723795222045105
2.4653817361537715
1.8705371867987934
1.3647159337555503
0.9864505326980025
0.6542194393406525
0.4584559305878574
0.35983924545317375
0.21555289639947284
0.24371432665582707
0.14750305859339233
0.13925230208221592
5.6354846224797885
4.133027462303086
2.949882203702987
1.9882622158978136
1.539463533866773
1.1514913371864
0.7133566201752887
0.5021020134173341
0.43210879140683844
0.2454449905846409
0.15781398351807588
0.1646941806014691
0.09055398120558023
2.350005922557525
1.6748030675919618
1.829431815174171
2.109346170246202
1.3006538224900248
1.2718820846052126
1.3853930220959674
1.231646789100877
1.0547993196237733
1.1806795959614425
1.0317361666362472
1.0799512940675944
1.288768338184315
2.8289109325289763
2.8734096288351925
2.215157316046166
1.4946122347774637
1.443337684550469
1.5296878335224227
1.1720258891290047
0.941292492830387
1.1719454253016006
1.0924454193994282
0.8587605886864895
0.9350695357867201
1.2041924577517498
2.980985960179833
2.6945301118087164
2.035862775025508
1.7173706028964295
1.8755699916539648
1.1714481876867455
1.090632452524355
0.8325330374096194
1.006933169809326
0.8793600463972204
0.9645015037219603
0.9045523565457413
0.7444938606074762
3.299771973087185
2.9432157307919073
1.9222975126305304
1.5349346858940796
1.4382620980496506
1.3061701354794857
0.9660152338662592
1.3368564252370396
0.9056221643609782
0.7238175414654344
0.6515350379427106
0.8504149353843434
0.7224587752077907
3.865423515150251
3.160793208569866
2.3107809988392054
1.988085722679658
1.236556819571708
1.1172793157491105
1.0816947696515236
1.00057560115539
0.9327978029179734
0.7776357340639001
0.6996505613865395
0.6731014967229795
0.5706729986288549
5.0228406267059835
3.147939284540021
2.14420649052585
1.7223786691257637
1.5396204093111363
1.3476220626676363
1.1312320273332395
0.9559802553828515
0.8885610320871007
0.7536366156062596
0.6848523015032854
0.5828340363473665
0.5736884381685496
6.454052853148905
2.81125933697252
2.3005537675449137
1.5655024297973497
1.6432037606505263
1.143986156462538
1.1071076247498663
0.8273160773615292
0.74075992209178
0.6078742852615239
0.6384695497556441
0.5506896012385135
0.5055288064837067
5.985873889130212
3.9070127630710756
2.784374987998082
1.9026306214757314
1.7039380317494093
1.1554264320809762
0.9516767645292634
0.9358204402101672
0.5402191929139811
0.5649796176779696
0.525926752142399
0.5412558086294561
0.2784040720732375
5.649237836733535
3.6256688808541524
3.1732966193328824
2.1322831695509383
1.5217981004335102
1.4189865232264927
0.8331324715517817
0.829023894178485
0.5829783541769694
0.5020302982794901
0.44397012438087347
0.29171598604412446
0.34266730866816436
6.813300288616091
3.766936607033292
3.015065703372693
2.1861260705571293
1.8142905864023553
1.285416669382348
0.9951145804224827
0.5558675362397364
0.5561397809605698
0.5134528327258875
0.5449056997339417
0.3519987350786429
0.2864835488836779
6.819423949766326
4.011353303687626
3.1999819723619543
1.9811037805683154
1.7307764681891604
1.186867054734249
1.0259805632419408
0.6256582432732147
0.6269960657220252
0.34486468579660046
0.3147450071018476
0.25143572703629113
0.20242315086326107
7.319372256471796
4.215469886960475
3.265914715741866
2.161050068640996
1.7080103414612229
1.2432129427616772
1.015358889402247
0.5972777012734947
0.5151590018832334
0.4626033745069649
0.2645263689534031
0.27575686229847995
0.2297864641168671
8.34716899277602
4.533003662432826
3.254800255343332
2.2724237104183063
1.838203108611559
1.1295454736522654
0.8256792324219627
0.510276560306476
0.5806096984171697
0.29287729089846126
0.23939948775684006
0.18610097463708283
0.16643958892820762
7.905486253405796
5.10565462676992
3.439073578618073
2.3493736007540997
1.590331323802633
1.2615665691509352
0.6478895110147976
0.6526339179476511
0.46527640030879003
0.30489563977443773
0.23561095386484826
0.1861222735765458
0.13143918889966466
7.569483009144356
4.886241087008939
3.7414336906015193
2.5624901325809333
1.5944907226522178
1.0587312595773406
0.9980742362094139
0.57359603396838
0.5102612489817764
0.33287236463319736
0.25403159924296836
0.1931422957221963
0.19070403949072415
7.511216795153161
5.27253513616132
3.6620800584132027
2.3640394748434517
1.8956744213623653
1.2566204248858046
1.0990140034909919
0.5066264927522071
0.40455471783752833
0.35468921497090194
0.22754947643589032
0.14002831805800028
0.07476951956563688
8.446701593466052
5.608644916797848
3.9661646404478366
2.377131381025624
1.873403682342947
1.1689845338060627
0.8843407808006479
0.592086203609316
0.41860981965879496
0.32444642216397834
0.18673246691753245
0.18298938895912567
0.1302966376063459
2.3919491423595916
1.714156208383336
1.5079184702670152
1.5108000055373254
1.2220551040265102
1.1885375375433351
1.284835695253095
0.9571824946586537
0.9054014869322612
1.0519528861850467
0.916372350932691
0.8314194594217512
0.788085756019041
2.288736641274953
2.1633323851954533
1.801012569362277
0.9858954902167374
1.0897188800522495
1.1207446262968825
1.3046864046827495
1.103336609240197
0.6262708256070973
0.830851099676231
0.8681321166910496
0.786675876073562
0.5848659439145084
2.9012892161619925
2.563409492654466
1.9699531382909294
1.913378057150744
1.106394699771556
1.2466469031494822
0.8348037198732302
0.5875104687973834
0.8902480019658997
0.4792414718034259
0.7309922320522156
0.6459220947691896
0.4347806666278269
2.495859630189579
2.370134989426069
2.215948768681819
1.4289573413365078
0.96360207577733
1.0329504481157423
0.8151709410129232
0.7360106231634848
0.757094739349124
0.6165102466608627
0.48828551148724353
0.5306707472739287
0.4128753654759973
3.6431554410713765
2.938386979103561
2.0138444092871115
1.2927550654264184
1.3640784254054135
1.1888915722854303
0.7188111655479029
0.8153146871205224
0.5485614146306905
0.7406012540567293
0.6418697905884111
0.44195603953583945
0.3627653623975234
5.045261078748876
2.944159432217148
2.3787178270719345
1.7705161980503166
1.1979278027463722
1.2677257816390386
0.9146964335369524
0.8799771804590878
0.6590331500296596
0.5001693186875967
0.46485588051643345
0.36224850009280196
0.4432542462332019
4.707357945564955
2.999480630617888
2.426221533685967
1.8373214941928462
1.4251907192852942
0.9790078929569618
0.773675405540439
0.7600923747293484
0.604416161095373
0.4162261150098304
0.3412075077385204
0.2542042469011094
0.2412606402309308
5.609603436690694
3.5850276931332665
2.8338298385398013
1.7455638257270905
1.282531798035397
1.041682041778709
0.72391674783979
0.5068617919498345
0.5411876433644833
0.38176228609668356
0.3295584521169889
0.24114883095251272
0.2808568848363919
5.871072770505282
3.6313650760586276
2.1480760672405963
1.717851943390891
0.9873471207912224
1.079009644701302
0.7282869302828471
0.667991003508209
0.41310652318293706
0.4134452674381558
0.3322740170780653
0.2935193191210928
0.3760822426777382
7.658767079273669
4.251523636642878
2.5752875760731664
1.7297697485316452
1.2448044786008705
0.949476608363594
0.704504507975578
0.6131682024385073
0.49476259633133307
0.41620314927889185
0.3027241941506892
0.2651728918558808
0.22021112399433557
7.524552239491976
3.890068796246434
2.860115801953784
1.543520106939837
1.3939482781159638
1.0363417808969688
0.7796649629726884
0.5978607398976059
0.4420805640093556
0.34641725306494636
0.28176369454035277
0.2178766216471953
0.17343071771215174
7.145466279280178
4.341833658120756
3.108906436364498
2.1564805998928565
1.6894139455000659
1.1227688929972157
0.6819751605978853
0.5537829652854491
0.42535079746860155
0.31551503679877474
0.19087802042204308
0.16469516728229652
0.15649352703561326
7.743109500266378
4.821894278993705
2.7620905155823703
1.88711408725124
1.6815426640563085
0.9168140728141598
0.7820555410553253
0.4159547543781927
0.2971413844580141
0.2897424807878531
0.21400286757579845
0.2243322917794878
0.1598377292861442
8.473314316767336
5.135455133587106
3.0653472914248248
2.0581877540233258
1.4785177211939944
0.9934029040182826
0.7528832732490253
0.5931209185926624
0.36086156244985446
0.37095725571906407
0.20238475056955907
0.16330087493100287
0.06448726294627655
7.713639859245118
5.141722604003207
3.3160846370137462
2.0901791747717753
1.3286685690646642
1.093615920444228
0.8671092769253619
0.5084115015065235
0.4178684250603235
0.31056191313570763
0.20982410132271237
0.13613701289450966
0.07764893498411123
7.957918602516227
4.806949430794187
3.1707119294192605
2.2367596429802243
1.4569387380036163
0.8123570081228135
0.5096034835256293
0.5902527837409506
0.3492168860797075
0.2131423458331752
0.12608889655344388
0.19437116350307274
0.05756207011801742
7.942304666881965
5.794599418049079
3.213750169892723
2.2905356632552047
1.478147322945186
0.9872958666977883
0.6450164394335403
0.47086482576733124
0.2925281807995617
0.22929050555406086
0.17401509901014672
0.09656065507787985
0.07435516630458631
2.6677810026145274
2.4353748403296334
1.653568118735261
1.8057951200072044
1.623211983869148
1.4056513822470242
1.417114092851381
1.1655519141971982
1.5268791638196868
1.1911607866511211
1.1737361155261041
1.533376677067507
0.9551612128627034
2.7154140883206503
2.179409653046749
1.9243562654041484
1.8910522631417512
1.1951522370614718
1.3448417578611016
1.1189829311846864
1.2577996036606856
0.9934686893915692
1.2570887499522303
1.0586203067503541
0.9612914440825852
0.7770090266228086
3.3598218706045326
3.1105057580852016
2.226840737187876
1.5731839132648704
1.6842508150943536
1.22888529033772
1.0748605025402633
1.316204308744552
1.0619546479308573
0.921279230748
0.9122085405755713
0.877436412060688
0.6967159639651085
3.611518630986408
2.737686320193774
2.1158010191291696
1.5357312335582298
1.4518782431979793
1.500935282199256
1.1498686446442186
1.1497504926764521
0.8496343181118422
0.8393878108004307
0.6530483477796144
0.8694315112909101
0.6517308250415857
4.605373327335122
3.0908008074013003
2.6763144139119537
2.115716364784285
1.316494976481612
1.4065886096146705
1.4192547631163395
1.088817204545849
0.9448613114532785
0.5780859365635711
0.5678366958521104
0.4651186135798358
0.7979675783318118
5.062819838635651
3.347712642200327
2.877393684525486
2.0969660684824487
1.5910158323505679
1.283263481496298
1.2093878877197002
1.098929228496998
0.8401806977944448
0.7079352505734623
0.7423522538180612
0.5757336634020614
0.4781499115197068
5.461433727675001
3.3863997145631903
2.4389591916088884
2.021303692093242
1.578610353283781
1.239644660091464
0.8762880044308958
0.6422826296031627
0.6536210885535809
0.40901041826004336
0.5120293606042007
0.45297923288110414
0.5190658233032623
6.333569838308286
4.382585933283249
3.0094425232410034
2.350679265208009
1.8175972192701506
1.0326813258925849
0.882248629869393
0.8424780417880359
0.7674813372258168
0.4948761353850285
0.5107336925198427
0.4497632859350739
0.3980362154916659
7.529806275347849
4.728072337707962
2.7828021125955957
2.3966590857178445
1.5396861166404674
1.323200087794995
1.014153315395673
0.9380406427938239
0.5583274884861101
0.5187303486033945
0.4006433536517765
0.32113285738878267
0.2564068540185731
6.3329336161713075
4.8682691051438605
3.801509651611651
2.5044136027150734
1.595938940946423
1.1404275394844063
0.9807102850533681
1.071805082040418
0.5313956584334315
0.5830432408453529
0.4880065329434066
0.3271406011092541
0.32031377028614383
7.828201460094095
4.5287517743388355
3.4560791318729995
2.793012791047948
1.717165783998503
1.1578023571115392
1.065807270045544
0.7128523568843241
0.5709582408690739
0.38767027914125857
0.3410820598867251
0.3834828732819779
0.2199770720156407
7.303017629536453
5.3856588337395
3.4381995925613644
3.1350855334034216
1.6513255372548648
1.214621573321996
0.9771596560687111
0.7745184282289637
0.4309971626976168
0.38443935301784293
0.31582426100433686
0.2645390827340312
0.2278111502937496
7.8768127445860845
4.891552854706422
3.9564965572477484
2.5448713888435917
1.6686172514028113
1.3502954737538557
1.0688207388123185
0.8375575917005509
0.3671437125735402
0.4192513028872077
0.2866632698395521
0.2293762840736109
0.22999037611004358
8.18393564011472
4.712307254693553
3.8388865833465498
2.6739949258059346
1.639206991897114
1.4319196467383213
0.8778701072338126
0.6288698924858686
0.4384804034064822
0.36371355642445524
0.24675315967687034
0.21372771310814043
0.14301441525139777
7.18207315095966
5.2101016911195694
3.4970270029296002
2.6046895349562216
1.5875061398345718
1.2395317486865138
0.8058674153627571
0.6515557307305659
0.4448970404633471
0.28586435909165925
0.21746525434081138
0.20215889470988882
0.08851537949749388
8.373596816012563
5.595170069219352
3.9868173715598316
2.5028715236952728
2.0358594823396285
1.2508905670330668
0.7924318283585081
0.5523981082393868
0.39045060874190696
0.3584323791438107
0.28406636338677066
0.15926898919460356
0.15185739446689994
8.525374563312571
5.7184459037737625
3.890502320218216
2.6832727620616494
2.2571881867254393
1.3619476112332018
0.8459091719797643
0.6340775360513461
0.4803497182161202
0.24994653096831598
0.22454200969600258
0.1307554712030398
0.10201882521847778
2.7259966974820204
2.0736013196442413
1.5442641606580823
1.6074040093609956
1.189372253410742
1.150855170851506
1.3460489117339671
1.0378818992549208
0.8365666455107162
0.9931651057642066
1.1713959949964736
1.0469420676896455
0.7598304941469967
2.315366074239424
1.980973480397196
1.8054728091544927
1.4839065972958805
1.530856106781949
1.4906703126429124
1.3091179537389168
1.2356208258830115
0.9634214704096633
1.03368837029215
0.8951692212915707
0.8538296645777007
0.74371437425767
2.983350361345515
1.8445546668827844
1.9486616363645213
1.2140763880900023
1.1562747262889315
0.9909064095787979
1.133736945112633
0.9082316971490378
0.9946028265783975
0.8974192142392033
0.8521872783008099
0.7200097616380028
0.5708106276253067
3.467611207173628
2.761687396912206
1.7757749654167367
1.2937011860248797
1.6616841400680766
1.1710477351977504
0.9336078221168552
0.6947928404238722
0.8453148989209263
0.8257882602713993
0.5884306264479275
0.6980068756922087
0.5362935626482308
3.5825755048587746
2.6425688316482168
2.1282745303976056
1.500779397584212
1.275741625972047
1.5386088926657924
1.0542579274290262
0.8546896101335171
0.7568839423232822
0.5859671329873486
0.4705276998427901
0.480756204709144
0.6200256053478079
3.776588547113854
3.021264272338392
2.7340949368447776
1.630075312579456
1.3013804473708916
1.1983969707947573
0.8408893085552056
0.8211464015666858
0.7011310910103008
0.5638032977917742
0.5171198378582562
0.3694992632012717
0.3788442752840245
4.968854098795936
2.9147951702563235
2.322862730081779
1.6981804552174131
1.4174519449497844
1.1533926123225053
1.0037873335657974
0.6335170594435641
0.5475805777352807
0.5382711051751444
0.45928397425702866
0.4538119318440888
0.39392902877989866
5.146826000842344
3.698221126635217
2.5070140206001335
1.8774155985858418
1.2362359650791788
1.0839896505993
0.9440851509333721
0.8357393066431446
0.3837895236523825
0.4969199022768353
0.29935664517162885
0.3335114386205041
0.31202589329928276
5.759853119854232
3.2893987331602794
2.0121456817169197
1.6199855810394073
1.2044878696652992
1.3093165776991607
0.8488115425554966
0.6662276800556034
0.535840658653712
0.5033940223522576
0.387823372998081
0.34515736598142716
0.3594523228062044
5.594282633168422
4.026867920212607
2.6548024056080943
1.979880676364838
1.2878911030627793
0.9344679867665906
0.8070926908468128
0.5359603143667158
0.45897667309902407
0.4387700904866969
0.48041854296260383
0.12927597316791847
0.27799626081132534
6.139253236197005
4.168358683315793
2.8691370991869927
1.906647495949991
1.5356464093613817
1.1305974199488276
0.7518409180116878
0.7550475877042045
0.5506123084065122
0.3821024098252386
0.2743720513743351
0.2760939134953678
0.14795636823300604
5.657684304814217
4.397018493380036
2.852055627805638
1.8457224283966365
1.4641220533331136
0.9521322118944533
0.7494477264227841
0.715350444538783
0.45111112172666373
0.3733638652813873
0.2913117456593664
0.16469519445192302
0.16100377515035338
6.197509900758175
4.654024879040274
3.1962237201791575
1.8391543312583847
1.364345099365407
0.9925736779096915
0.8293918441587994
0.6113126988183396
0.3774033072417977
0.2640016822241511
0.21388507150468658
0.1996121444839932
0.1610586806456518
6.179391653986602
4.600341336804762
3.0710152665622856
2.137792837300659
1.4880822308584487
1.0898685688114569
0.6766038535538669
0.459673522881056
0.5098691664371228
0.27934781341758663
0.18907017287603023
0.13157298685044214
0.11445007621720503
6.380161017308497
4.546751212257564
3.1259815723705677
2.1108257755703232
1.6743919472562963
1.265437327972409
0.7489154597491179
0.6030172727456805
0.48881018958207956
0.29255013563018756
0.29961166945619255
0.15775536595778883
0.08592038467948133
6.430945530109873
4.292577034865998
3.292548368555067
2.137227121912943
1.4303074361565338
1.1239332053127817
0.6980118177265536
0.4798276477790327
0.35608444741078527
0.2508623626313185
0.18909064043491342
0.12791413535369653
0.14227600595160092
6.446380517417253
4.764539268385704
3.4253678941555323
2.569639169367756
1.5883214046702445
0.9570051803319984
0.7379583053233606
0.6553363891169557
0.3516529644603165
0.26185494152310507
0.20348727190063556
0.2207554231300618
0.05624459237681238
2.2281229257056254
2.294441495087143
1.8670881011703537
1.8928034727665757
1.4122456634168836
1.8509456948616523
1.4251915339461685
1.6021965659784418
0.8033287772349476
1.3103107769063793
1.1054169508254066
0.827525133029223
1.067887516948572
3.584400461502734
2.256307712534229
1.8668554343848498
1.4458386687900364
1.5499488551095477
1.5754896913214096
1.4973210671410297
1.1944553030851204
0.8161751172042085
1.127950684450427
1.1222443157177704
0.9698131299947045
1.032442062168112
3.338314557744252
3.136095183968616
1.9011961121744534
1.566217024284936
1.435254179846193
1.5033210929301668
1.374979135489389
0.9708030490931411
0.7807217021429959
1.1712340439697482
0.7471829442665223
0.7787760794195614
0.7851811334640175
4.502693689941588
2.669280527757094
2.264154269156907
2.1092298535585754
2.038272829802914
1.2017287170079634
1.3404585821560062
1.0371789776558016
0.9784836389955729
0.6379724883493391
0.6942586428534813
0.7347566380680906
0.6298773568811189
4.187681711864897
3.519004185356537
2.6512116023265295
1.820425537315678
1.4813930252726262
1.44087242202699
1.1904530310802497
0.8778157960615783
0.9712065025446489
0.899548564522314
0.575749235632281
0.848749083281138
0.5426087068462201
4.016736491003198
3.3097650689188693
2.6545121225162336
2.3949473479150654
1.628581609399062
1.6018096418001315
0.8910657314885887
0.7358663407357469
0.7345474359451585
0.6196731476590133
0.4990709208613823
0.6005198096442534
0.44842199063704447
5.981892479508532
3.847015011265969
3.5680923254058907
1.7543023056351998
1.5059979420720608
1.2257318598923501
1.1771875844893804
0.7788590229012
0.6002381981581704
0.6490251107008623
0.5984153436240278
0.5379711824883129
0.43914010177899876
6.157673391763481
3.870930197543723
2.8323641853903867
2.017238522596317
1.7405483625106417
1.5334526643080444
0.9747915810473151
0.7948998669137969
0.595589516487168
0.5990034395165347
0.6219048435446887
0.423952296737828
0.36032027575242465
6.969283081670978
4.854774502026353
2.762046983458332
2.106597551679219
1.5912839434840267
1.125381930045598
0.9418658570319783
0.8471613334887408
0.7361855694886629
0.506534604372718
0.38477346009373026
0.35080520411790317
0.3309968337792646
6.153757615570402
4.162069927670986
3.5276085023819412
2.5699733838217367
1.8348309811699637
1.1321129360681315
0.9450959956454347
0.7043496910872106
0.41403211945793716
0.3625040453506157
0.4536040954081448
0.28027536615873105
0.2821933404025235
6.17538338547931
4.580660424495456
3.3036265402510865
2.3763212754107674
2.0217679954267704
1.281696980133564
1.0680885932529744
0.8189296631644722
0.5477112038205981
0.4873437387045914
0.3920579233889066
0.38198470142864166
0.28082523654745295
7.1592651993425385
4.277257845586753
3.4934378368027246
2.658426452394779
1.798649982594218
1.27935016081884
0.9658287504105414
0.7640981981610206
0.5427613421716883
0.6181646327660049
0.32881033445158486
0.24395721729498318
0.17132476108903572
6.758367339469145
5.114908472966031
3.427098143612325
2.947368350787961
1.924549171878752
1.4149442574228694
0.7695337429549786
0.5341515264464117
0.6389310453720145
0.3165481553083509
0.30498221023190947
0.2482836117166015
0.21714381463695892
6.507227147979797
4.923814139440964
3.5987137743434876
2.605396447566389
1.6325074613143433
1.2325413457414565
0.7855947536649145
0.6761532335706605
0.42501075436077446
0.460692143038166
0.18414752584522837
0.16033230366365553
0.12443040203428886
7.200646077338894
4.745102889483124
3.504968096910936
2.831728853872399
1.8948560725797576
1.1778359572762684
0.9782015233554995
0.7189274784745661
0.5408304718477985
0.3423628130753804
0.30416157176494774
0.2733197369744998
0.10150529310661571
7.260264764806169
4.908225284379714
3.512694317507662
2.9423046496581566
1.969523307090227
1.2016046671588914
1.0798302891017977
0.5864305836516944
0.3874712025351245
0.3111764998571404
0.2773774579195666
0.191969591561542
0.09994628842082219
7.197485277109149
5.53158171761676
4.108096173063295
2.5938121124299527
1.602656570074557
1.4267302362085614
0.7803725560793872
0.5904304523750349
0.42120393478934937
0.31675126844142465
0.26721636317536146
0.13402502237279199
0.13208009902421355
2.451844892659262
2.240319638696829
1.9620432749370627
1.6419017420428639
1.6213605668781281
1.7890557908867402
1.4194299933446215
1.7002043265726015
1.2286376988164998
1.385766702857524
1.6497425686640257
1.392912066866455
1.1510087797817368
3.098367789064387
2.3505155327395295
1.8373022716908163
2.1250993335689365
1.6687227649242722
1.5442033143380205
1.426467875556951
1.3872896322922934
1.0735831136115654
1.0605446169001453
1.2531779301704598
1.065607456372432
0.7999053620269446
3.9504596450945657
2.7591890832502504
2.2564257730780577
1.954577131485582
1.8734847150587821
1.6634919028785446
1.9854317820847172
1.3109920958478471
0.901646215338249
0.911252123007996
1.0188020858862425
0.9090043268956949
0.7783944990977139
4.050469259611917
3.3552989898374856
2.459338789424713
1.8750433768898738
1.537576079805946
1.3270535602631102
1.2543003086106257
1.2050957341147592
0.8434707861706874
0.8322116584582615
0.9518026594077343
0.6489634188928903
0.6094554578992616
4.820759729670342
3.0160089753994295
2.651122683054605
1.811058297654012
1.610082038404271
1.7300616169281298
1.3244671265824863
0.8947777784088558
0.9560110375497359
0.8639714328988785
0.682612880857268
0.5671526169310559
0.8835895005553719
4.746556495954715
3.576155722911438
2.595846616790323
2.0327015163888125
1.578351940086316
1.169914819349992
1.0744747407258777
0.9754356158717552
0.5520308334124548
0.7870833662482548
0.6368903782798305
0.3749062384069421
0.5863542127396546
5.61474052148583
4.938044973935134
3.075500548644886
2.1372158744781324
1.7605172152976054
1.2395651749536893
1.0730434950601637
0.9304108028174329
0.8109036816683433
0.5764779321923047
0.5079384615620669
0.6057580240100691
0.6542179888062004
7.1091981341196275
3.558200986489481
3.117135759301475
2.2575523240971864
1.655848844215571
1.2333638287112818
1.2710554542595107
0.8131393837179649
0.6846453735119635
0.4947187132391704
0.6301845762215569
0.4120536308442985
0.43805815542834664
7.148955364648096
4.699147079832041
2.9948956367649813
2.5459116423798758
2.1028579181405274
1.2208965041018318
1.0454888607318316
0.7597685655761626
0.8358733092483859
0.5246415420078254
0.4649697528597811
0.2734577021260365
0.3524271897653591
6.854199273344984
4.7917092239965235
3.223397924604244
2.591856459526746
1.6883563407063296
1.210384136969025
1.049015867449207
0.5459575040554538
0.5684490881337957
0.45941702304171356
0.5600034247172422
0.35203598936139757
0.40611414075472346
6.996562975374905
4.849844140690495
3.423009683123477
2.1513740736860494
1.7226743776400946
1.2973962687588136
1.1224770396946737
0.6671118177765923
0.5599672211137893
0.48005145752729766
0.4510698366980739
0.4079120354109049
0.18713672234952178
8.37837838511385
4.9066269054426375
3.508469590949911
2.49791807399556
1.8519718894037493
1.254395018940462
0.9672668410959974
0.8481523004517835
0.4911597027321757
0.4419092781465592
0.32522353262491716
0.30983537756245016
0.27003373853447665
8.40149922298163
5.358129454063106
3.905973760079501
2.823986151257629
1.8059100385635378
1.1608444882170823
1.0394908923937671
0.5514327490233646
0.5651020216297847
0.4134156610688603
0.27198925040760447
0.2327596311035402
0.2743756035569906
9.409631291514886
5.4556653278121825
3.646406160003952
3.0261069283999493
1.8519614204286252
1.5065959267236169
0.816430265760551
0.7791612801326928
0.49311033716814867
0.3581568718652589
0.28212123147438345
0.17426855927618917
0.1638856078233947
8.904597751694125
5.6351649512882505
3.8446837295283816
2.6703099459559794
1.8968011069500772
1.1816417062946596
0.9509189588226695
0.7688092361342828
0.4346733783319396
0.3227402267005865
0.280806718308863
0.21969785323835384
0.20726293878691943
9.088707589881324
6.001126142905886
4.250416654299827
2.9691237544376237
1.9632352297621507
1.334219048073544
0.9667696134424124
0.5904242845302472
0.4995696026666882
0.3446629109772783
0.2963847548443387
0.19925517222058844
0.10599292671637384
10.179437054802513
5.83946933990784
3.8591942483413706
2.763467861176156
1.8514206869461693
1.1999563400237223
0.7851217385639614
0.4841145458496662
0.5144801799135231
0.40913696265324473
0.2518493297803559
0.1943711871466725
0.16155103485226288
2.327395405053168
1.925337673725894
1.7247095746456298
1.6449288740691694
1.594198854821345
1.10031053044561
1.1069083588734079
1.2705368923224643
1.0908164154633875
1.2854798821942353
0.855572280440544
0.9982852027778494
1.152317548597546
2.4673481852541377
2.214874819939457
1.7406732979392756
1.497821253647307
1.2945667712549276
1.0159635086413012
1.2929443792650395
0.8488391962735303
0.8793593796606907
0.9390947712503951
0.7717466384746814
1.0370959744430437
1.0890082589401378
2.696144763678113
2.5812980060460307
2.1881471418013665
1.6228743095047984
1.2029097502649595
1.133005225035259
0.998866712557019
0.9821777665364554
0.9882579113910848
0.7042775976768583
0.6579215297351954
0.8836279330186526
0.734470873815348
3.146526884958402
2.283928488735967
1.5121074054897752
1.6711224061077998
1.307560064590347
1.057709417076445
0.9343642277487478
1.1282173446095518
0.877401329083786
0.6721673506303388
0.6674131539799547
0.5156224197123577
0.4249111578957606
3.499228568041727
2.27764403890291
2.2125132420884266
1.6997368559639936
1.255371898650245
1.3693023167878968
0.9134250021243987
0.5978693687717257
0.7643826917273268
0.683882401674316
0.5575304966868836
0.44763591899795707
0.3867675781576152
3.839297976113467
3.0327740183368355
1.9376925124927322
1.9369801008671022
1.3773959247086933
0.8777649060349209
0.8256252202835443
0.7097560613873706
0.4907918646377231
0.48460497791179985
0.5379378777636299
0.5935346306003036
0.36742303426609224
3.901804332751356
3.136026436258745
2.3312029963350365
1.467599960686456
1.36869989419067
1.0111453303421862
0.9316799111561768
0.8315183788733411
0.6877318542689838
0.506448007041703
0.4146150085871991
0.47817321458000966
0.39328618295761464
4.52005773049606
3.4126205843245456
2.5315378147194396
1.691507901260501
1.4751184214920072
1.0467923934939392
0.9884336647427593
0.7433627493361784
0.5822767426174754
0.46441280084310926
0.4348530727673352
0.30378022462527066
0.33102965190237543
4.811969856653506
3.596920968229223
2.5117140756122827
1.9607560867884346
1.429092517302168
0.8131841589141086
1.0964870496828334
0.7550089777877879
0.48317604226988564
0.5047523133987718
0.5373047210375884
0.33291714941999406
0.24145376361494
5.781400998178991
3.609586398386069
2.3891444918206344
2.0275423499258407
1.2390177039691448
1.1890862824843667
0.8025110339177207
0.5755401104302976
0.5090677870972411
0.3431573841525414
0.3366366862986622
0.214863403728014
0.22766208411419755
5.842480331075264
4.0526851372969155
2.7678708642949963
2.074094130481399
1.6086274453036842
1.0615557096461388
0.7128102657523756
0.6804223772746899
0.5098838943328409
0.3675660576774294
0.3916436374643811
0.33442698105694724
0.2210686854496633
6.001817347814912
3.8866248444159788
2.867458523464973
1.9514827750496289
1.4791430332417277
0.8826176265510011
0.7680354123644962
0.5251188788411191
0.4864035964752831
0.3075222542369467
0.3345166372707139
0.3221383845872498
0.16882872975049504
6.626597553484059
3.822832625052138
2.9636644915571675
1.9838143193737323
1.568569466043724
1.0566229743869222
0.764124856100308
0.5767630125715977
0.40847087275115934
0.26066580416965096
0.2518137678451102
0.21620090673267778
0.10643269554558821
6.569490869320163
3.8067341718653736
3.067200442046764
2.3306454580746636
1.7582729203278056
0.9003350986671934
0.7186964635131424
0.6033983005784469
0.4912273627827149
0.30814506550912063
0.18222357028777003
0.19833094470965967
0.1230965465564815
7.7077075145762795
3.8159043285359657
2.939204137848114
2.2726190510885536
1.745460300666938
1.0974321193146581
0.7885099109828622
0.5526982207323463
0.3478245073429906
0.28889502045908355
0.2065780960471537
0.14304703929890075
0.11191458066328258
7.24878355607545
3.7683779428663335
3.137672872391427
2.117203700052151
1.6341223056864815
0.8734230787129992
0.6278058620795778
0.6070498120446638
0.41867025917414036
0.3647862973097874
0.21327207879150045
0.15427055926399566
0.07560101971841358
8.003759610336544
4.418162799866273
3.1131781755768047
2.1457933942301666
1.6288153148196807
1.0568522170011847
0.6693673794349636
0.5786727435311407
0.28509995097928664
0.3076488592105401
0.22223646460990332
0.10060631691777386
0.09411394300022989
2.6278483519130766
1.6676734403366733
1.515563482554993
1.393344884293389
1.3352636020359425
1.2355678002857937
0.9953832235287086
0.9605808589408873
0.9978226153559111
1.3027735030879752
0.9584284189049312
0.7825272869646872
1.0692197866744437
2.3801152103136385
1.8684578839164836
1.4757015056624199
1.2371961947357948
1.428115867093788
0.9545727400032427
1.247217282716287
0.8875236686164358
0.6543825620799386
0.8589212772237337
0.7671284942978016
0.799681803228243
0.7438071494516282
1.9802242693280794
1.964672151980541
1.9289972052908928
1.4905545260681943
1.4628976608003659
1.1424997583350176
1.2073348379630138
1.003731096628155
0.61764821398182
0.7253780851005598
0.6756611047896111
0.5968584305779759
0.575632881530975
3.52105610005675
2.149405058102241
1.768253967051742
1.3378782048970155
1.3147911585871155
0.9995424307247461
0.8556667593108641
0.9237194473726964
0.8919096840692001
0.6393056272032505
0.6687941324612112
0.4358094634479133
0.4535808364480547
3.7757349921326804
2.2853138477169277
2.403342479164581
1.2056300210351478
1.3752340852889249
0.987094927922514
0.9504749929446062
0.8066444725160233
0.5568920669336105
0.5615464421635097
0.40760314673993003
0.382363760829201
0.31733236762472417
4.385224643921127
2.1963399897647524
2.1664109506212026
1.8167823303124082
1.0514811057010875
0.9880785754871129
0.7901754262494869
0.6908745762995052
0.5910269722720923
0.5628280964157101
0.44559620843150377
0.35948620555956434
0.3982670561523201
3.343338118080154
3.5949360727818687
2.173996087254747
1.6185632821575864
1.0539156842029092
1.0415072181468592
0.7011242836617484
0.7004976848712897
0.6195382876528964
0.4573843342336841
0.45139503303446676
0.40248591432737074
0.3945281507595341
5.404407339471795
3.8550030767092016
2.4533542416071854
1.5776652505615991
1.4287291463595382
1.1794099854508182
0.8014609496792955
0.6426856055395809
0.3508253983087343
0.37225294938183767
0.38980585286991054
0.29448884092413874
0.17276488880886476
5.033810381910017
3.3223190608459965
2.2910870397030716
1.9709879101302967
1.2357154642441133
1.1375254520161817
0.7214488894249512
0.7496095292011946
0.5606546084609771
0.33080081497420677
0.3033972363802697
0.25178938198999157
0.21997070030286164
6.160630419638037
3.709974196992327
3.138483988176609
1.7766992469546043
1.2231705209907269
0.9818209365022608
0.8096123724533915
0.6880950631986733
0.8018734102771563
0.3874944270325776
0.25667909888913143
0.2693026547994431
0.24133807287755268
6.857279285923672
4.008979346082691
2.7812102714734444
1.885283348218847
1.3079602387263174
1.1274152644569038
0.6248206330911481
0.546201194419026
0.33204091807236025
0.33990988779158166
0.29940804965907586
0.17931214248254565
0.1499574335345075
6.2556663784896696
4.056134110579451
2.772440608274085
1.8996959611286743
1.611489321500092
0.8703253420693962
0.7226748135511056
0.44529401273675107
0.3400417467198335
0.31995459926618547
0.3389831267959956
0.21462042940625353
0.17562553478593515
6.585352392786004
4.032363367903971
2.8391593369739034
1.9077950215289383
1.185428915157923
1.1781174318204066
0.7713888283149216
0.5262955757189931
0.459771271303837
0.2753944437690722
0.21125125208833795
0.26348194898892385
0.12192203816053981
6.566626068648377
3.846207025568262
3.094898196298488
2.061796592318113
1.5121814573144925
0.9516480677078614
0.7333701079218485
0.4675879180470533
0.43058894704860434
0.29915550546092373
0.20867236138445472
0.1016497236953496
0.1308174882479019
7.3710116520021085
4.122298287619702
3.038898639289619
2.2603492515624692
1.279315973981744
1.005825797551811
0.8326516861530123
0.4067660543924811
0.4186152313575873
0.28936511462613496
0.20785769824320427
0.20406823479106634
0.1419545650071197
7.682181715530155
5.440973411580389
3.0327046761716443
2.178538718677811
1.4746190352531077
1.0863569934857034
0.6438978493615929
0.5315276661346058
0.3436973771288147
0.2305047155316827
0.2145281612016125
0.18303164758997587
0.10191817108939774
6.933300473817451
4.7882319350822335
3.0528307217013055
2.345535651560719
1.40998292884591
0.7492544464731093
0.6039020966710903
0.46551500238000537
0.33249006164500966
0.22820666300754383
0.1480802590053984
0.10019177875706779
0.0685067559556652
2.128984050758285
1.7278070753561805
1.5587236895467729
1.6166624716804183
1.4763915841069362
1.3376764773567793
1.408007486558261
1.2494380106666836
1.2137880653605087
1.2152810436240293
1.071346822864899
0.847485433519461
0.6914134812231144
2.2466062004043357
2.501835783516448
1.558503412947872
1.8261701784042168
1.302507139643912
1.5646238285234317
1.182894326126108
1.0979738101321395
1.1026690472956702
1.2289208461642747
0.8891305560186772
0.7781712187591009
0.8729736320270941
2.8111532462192854
1.9230945425969923
1.9385191562212265
1.3313396758596305
1.0557579425412744
1.1243597860268182
1.0861551554072453
1.0162360266106272
0.7661835208189094
1.063350480231414
0.7317014957000705
0.49304338236023043
0.8114993986249157
3.5548641961739884
2.134215825782226
1.59168783066002
1.7812679501793052
0.9135543165088045
1.137602431517213
0.9843973022908136
0.9542921010234859
0.7823056571752551
0.6522015128390675
0.7096308800056378
0.5374129482994557
0.4875985153748583
4.1752741443483545
2.404076839185075
1.9349632216250283
1.556899526313569
1.2969598792373838
1.071827634757981
1.0397021657670176
0.9202388121254134
0.5433737464132429
0.609006371213482
0.49044563043855305
0.5770408264364678
0.6522672666709037
4.216357555001496
2.8453691510592134
2.4346277234980587
1.7176332282228035
1.18976180030963
0.839630628146116
0.9695258426784503
0.8581164398389941
0.5725539637152173
0.522487359812528
0.4541197314146457
0.42147779445802547
0.35974552691040296
4.538142683500987
3.3134837449145724
2.5527896875066194
1.8080540456922487
1.407061548231563
1.1292123505662681
0.9477320843418797
0.7724751115045632
0.6050555112467283
0.6205264049559531
0.49786547257566266
0.3545096042964037
0.4520733492562807
5.1259660994252245
3.026958964155248
2.087430149300061
1.8859230066315318
1.4324498230683325
0.8574963052893145
1.0363290917433159
0.7023508276066756
0.5336949065959418
0.43703293430577406
0.3139696745516211
0.2888462036929083
0.3010615541543158
5.1181939370517755
3.388447139698297
2.593385064236048
1.8656688366673337
1.0823207402842037
1.0091309753558837
0.8721155098567128
0.7734023153592895
0.5119153436447752
0.4209803932219493
0.4038255074225313
0.41106573530529633
0.24840621146251093
5.0438142063356874
3.816871512804848
2.7555200372822894
1.651466462406788
1.2663852250955805
0.9794132539271356
0.9234508856638417
0.5520136562651705
0.5384406737967076
0.4145032948627834
0.3528712195870055
0.2744806897144202
0.24044628914395078
5.214322709210732
4.019450305955281
2.580197203081819
1.948730273934664
1.5183854673555346
0.9142790390443167
0.689291355501911
0.4900404610884254
0.47684966249417277
0.29351627084931853
0.3482563336099538
0.208517705133128
0.25248160284905796
5.839763286522314
3.906953218812727
3.0663455435238514
2.0192716088538107
1.3848933120902438
1.0567748827184507
0.8538420482772107
0.5799034534275568
0.49210048120211203
0.36672052870685923
0.2580580490493246
0.20227952001133595
0.23514889083550228
5.745901666000717
3.7431048940501355
2.8313598514053946
2.1696458076566185
1.3925490044620241
0.9138452632054133
0.7849956637466071
0.6041567787542264
0.4423974651564811
0.4308650603716365
0.29911444358432404
0.1769153102710219
0.12490333015075203
5.875915676998628
4.017534878088529
2.777790808871932
2.205681413491741
1.3538401734991352
1.196737725807701
0.7868376374433032
0.677427376856982
0.4689763263462694
0.2843609241386309
0.2658513988805981
0.14187501372809447
0.22581233607065224
5.784320577642873
4.176900092375682
3.1299161306134424
2.177771456994
1.6049013415566868
1.0024695458541373
0.7330471542867445
0.5553148623722113
0.318823357364604
0.2543827846729037
0.19659004278832265
0.10781521744460959
0.21039082899897568
5.875035715034709
4.202638785832019
3.195911920580044
2.188784574576732
1.8194202634622199
1.0399336041376595
0.7272085881283454
0.603378586343114
0.3430255429298769
0.28005345839624995
0.1725568407893622
0.14349105943940385
0.12226860988299983
5.952469165184216
4.3836516093477185
2.9317153127380555
2.3359019485966357
1.6496991358953859
0.9935383949407754
0.6907433849262149
0.4500129576367217
0.38082624408332777
0.20999160330522984
0.18109099518171806
0.18309548886435612
0.10239525204990606
2.1434052372090804
1.9274626246447408
1.6812058797456175
1.727266288040136
1.5917629158395659
1.6752211648430297
1.392541645909182
1.75280619568839
1.0184309593549656
1.1780280587237704
1.1406377138160522
1.1479162246340087
1.0877676321035452
2.710060729375937
2.401799932090819
2.4575483790832986
1.7077813056492501
1.4491434070131297
1.7293295049238893
1.1716708508575346
1.4411501918667824
0.8912262105065002
1.1106049194511167
1.031620106671187
1.0921723137323156
0.9277829240013581
3.3964713645773914
3.0369516669559506
2.2588618661886124
1.8635696491947875
1.8358995415277009
1.4128252323263688
1.420365485110723
1.0724689405725194
1.2277013025808734
0.8766610342985135
0.8672973264650704
0.6686678570698265
0.7356020371989382
3.51573543877762
2.775247961449765
2.625145367174083
1.7132404186842018
1.7214221272277688
1.449219870413645
1.4473810198218686
0.9259738811198694
0.8883976523616556
0.698491715220693
0.8127821347355895
0.7244973062377741
0.7086813332244792
3.8957435651045276
2.7788132811546244
1.8471488680003705
1.7489160569451128
1.3493290091155927
1.5803749246675651
1.2290982889326019
0.8834401633517349
0.8603392474440807
0.7244422300944001
0.6414581440187748
0.46019683797182653
0.5851711158192452
4.310552262473657
3.497969844045355
2.6456783597002325
2.0647517854100257
1.8299805513264105
1.1957758045135851
1.2816232870678195
0.9686978595894701
0.8842450729707229
0.7353608717181352
0.6772861641854965
0.4722616795620587
0.48532618916502335
5.082447380796532
3.6185976032765965
2.565055727999324
1.7128515321403632
1.4736548120438349
1.0713106221716364
1.4713440597475773
0.7904686019153664
0.7448792478392359
0.6922790189996244
0.5521290298466
0.6628031907026395
0.4270521777239087
5.274464346583389
3.5742997895533333
2.8081634246850657
2.217427108629916
1.3811166326516153
1.2067202272120614
1.0271535822688471
0.7341598931576344
0.7598179190409017
0.4159574800435895
0.5238683694189609
0.4900466250405286
0.41188986202090383
5.326673132148778
3.416300372445388
2.8683707367024036
2.134798820976624
1.6168864573998483
1.2034641996009074
0.9861372318827101
0.8677474239939726
0.5527770520653934
0.561384947598735
0.5779697858512157
0.38765537993576904
0.30751121032135187
4.981083342473346
4.339354809071463
2.9950645322637053
2.0056804711918392
1.441755214246938
1.1017175508005772
0.8461587686239259
0.663492393334983
0.6117559314082497
0.5055378914341117
0.39742778848703586
0.2669820831127486
0.24557235944372177
5.563272218826373
3.8107579548844863
3.374641248285072
2.3648756923651777
1.6053610539863612
1.4046411785341546
0.9135828962758004
0.5815165961693883
0.5741833821320581
0.35811352213800757
0.32926855012027767
0.3429671062237988
0.23903560988573208
5.355027664498978
4.670523837257837
3.086261276336493
2.4445183122691247
1.613953923802904
1.2533830005252686
0.9881725555714113
0.7187804544549325
0.5364543134068755
0.4459920685499278
0.2912279776160061
0.35287794853870597
0.19453437306198773
6.453151861739652
4.067612887780443
3.3260018493555723
2.2267017861028093
1.8644789522710257
1.0568290486418879
0.9390982571921689
0.7727371494689932
0.6452893315824627
0.34745705820563016
0.2892820444736921
0.1758767960406121
0.22600760805346337
6.0613298332615395
4.086856044575386
2.676386024552488
2.545163776138607
1.6744001816578395
1.457730218531814
0.9278841876930704
0.6753629883108503
0.5271072436620937
0.3677349267082685
0.29775290412193
0.19752408655162076
0.1921656436707853
6.938379787759775
4.464324060291943
3.0949864680859167
2.4970810539357005
1.6914653352580005
1.270152806623558
0.9397387994285712
0.7100663166947166
0.4223306155384301
0.36463996874440635
0.28017779209197047
0.2565578528089364
0.19515519082653032
6.331583620706111
4.905721536430572
3.223272008354215
2.53230409730253
1.9612492635137586
1.226856612109581
0.746067894128761
0.4855094899791913
0.39343040853286165
0.3322263749429253
0.27468096566128425
0.16013878180113894
0.20106177849692633
6.777467104192256
4.428198414000436
3.593660825923333
2.5525086832270074
1.9629776414079074
1.098138223925084
0.9842702051165226
0.554230228614873
0.5256003814076021
0.25754162983383844
0.23180291790594537
0.21513154237247167
0.1141338441738627
1.4194616159116038
1.6232643814460335
1.467082675778591
1.4574940896404782
1.2174386598096478
1.192954104793094
1.1424007497851647
1.0132240588231738
1.0886488031437218
1.0523748519193206
1.1525896875566102
0.549613692863462
0.7020568751122377
2.390398771210139
1.6246868152379206
1.3943226038994438
0.9975443101234234
1.0998409468946675
1.24822169455258
1.0627143513560189
0.8651883692799108
0.8278611966566831
0.6636048727090843
0.5561513775298194
0.6113013097387386
0.6490013529603665
2.189779877931599
1.4776413118317828
1.3224660511045718
1.4077612963665724
1.1038822533514114
1.0563346037834758
0.9115249192526856
0.7657931669968024
0.6417242966013469
0.6304047695997422
0.5696357885258355
0.6645046978819525
0.48477599191286525
2.205061507563612
2.4430031846673628
1.7483896616039822
1.2415406231381083
1.231213756094455
1.003044541566305
0.8686160884353822
0.6934327249599768
0.585968637327246
0.743034316081363
0.39707059192714167
0.45951656283517633
0.43240111227793354
2.6412753706477146
1.985726735974634
1.674486932074019
1.2875178235017524
1.310086030554221
0.7550233052914933
0.7963623909749061
0.722234629510425
0.4968969843139022
0.5471805760971864
0.44371811463271965
0.4430979216431012
0.4036809039921947
3.4153613189189156
2.862150337510304
1.4136175961082487
1.344390134489106
1.135666847711451
0.7627455108723973
0.7920289557272249
0.6122113108889914
0.46913646951432286
0.45957669002590656
0.3281647623348525
0.3731925419328826
0.41547065360869984
3.5238950914753295
2.5680505680161034
1.7284356985475435
1.302502924935442
1.1497873354794943
0.906270146150619
0.5732602299450577
0.6302313150605505
0.5062615005131775
0.45755593659211674
0.33549360627983354
0.2998534423979658
0.3932473358172142
3.4593670297760837
2.8028137313822477
1.7956425305473862
1.3308217281878567
0.9932210061901987
0.9069623145839132
0.7438929649260908
0.5544466579793403
0.4840061775316964
0.34345483803085336
0.4668088212672457
0.2210689704101212
0.24676013454789478
3.9527940657947753
2.6573250094435976
1.9123509763058066
1.4156234807594577
0.9295136299725834
0.7583437442297337
0.6582295271953102
0.5900410187770829
0.4280366308627464
0.3636236909854843
0.3342947102592173
0.30250851998331424
0.20193089555431554
4.765497191116886
2.787708705390146
1.9306304912905636
1.3979587456958311
1.0291456778774568
0.8065981329019474
0.5933106373628186
0.6391942889214698
0.3851935185544627
0.391325073294044
0.2079826539125503
0.23483895884335584
0.19577718605989408
4.550855415762044
3.015295248741947
1.8761882713529496
1.3540789715260253
1.1396112308050663
0.6689323182067799
0.726075428297188
0.4840464207750019
0.3365239912197718
0.28711936773742985
0.2558738835530685
0.15557052777153169
0.15283073048030502
4.940920444477382
2.8618397621896365
2.0275351294390287
1.5959094097758415
0.9408777491703058
0.8344314407951132
0.5424485075156906
0.344379275173854
0.2901451222967741
0.34211144627968787
0.24923635652752998
0.13376601248534986
0.1790044097521721
4.729568120366429
3.142936728597746
2.0874180640995044
1.532678670008576
1.0579206559039487
0.8875919455943247
0.5581675915676084
0.390233304346771
0.3415622405128479
0.27909512246128726
0.23361700105684036
0.1380475557988729
0.11556849578461496
5.139411007354453
3.3798733332321262
2.097724801426837
1.6524934044503008
1.1911426624993346
0.8646554705786397
0.5748682198922819
0.4301071354579271
0.39675956582425825
0.2008238963822361
0.18461369464694144
0.13849806765439387
0.11235842328892395
5.0644241961817915
3.3190279698595164
2.2304384602230862
1.7097819754492372
1.0855167654514164
0.9481007991303241
0.43403057100354625
0.39157010973316214
0.25400466842266073
0.2014675775560568
0.17620053400561944
0.1214112609120109
0.14088705646715813
5.019689766762228
3.461531063367851
2.181448893156857
1.5215007441660684
1.0744863729505272
0.718531668754688
0.5032880802194901
0.3565896420980953
0.2978257786639722
0.3033709565592475
0.1453472254446335
0.18431764273592405
0.13295774614122668
4.823277200474029
3.5648447346364853
2.249891180853703
1.578105373849644
1.0561654319388207
0.762138605369567
0.5268951185561994
0.4061550078690995
0.27104769782499855
0.1893192913551275
0.1965534818229846
0.10306428032481822
0.08408627839121592
2.3710218398764256
1.564544811346084
2.1353238298282946
1.8950369610670965
1.8431438163782865
1.3180744062717769
1.5113976047157165
1.2611679598689267
1.1860329482991332
1.033293425176169
0.9355436880681318
1.04600431417524
1.2373897285014057
2.323747754969748
2.2252921092713374
1.8583313235907595
1.6204101307358982
0.9032553173861944
1.4184409711435673
1.1469253808733975
1.179128106388851
1.1392789059079305
0.972697569224495
0.9216831287402244
0.784851984711016
0.832646060839824
3.071699034281652
2.3382898894655337
1.8652489847271196
1.5817919924788897
1.250723889382746
1.2355503094059563
1.3507224784184926
1.0994542662982016
0.962661779655541
0.9464286605606127
0.8948108379632397
0.5690343709930121
0.704553024105394
3.5209020677326412
2.3861102584398837
1.888394920936207
1.96026366359299
1.3729667468082394
1.0162894906038338
1.150496895621311
0.885513884417266
0.7979402167056904
0.7434012278767839
0.7121066918324027
0.7671590279387658
0.6445245021297383
3.801437196813694
3.0655304303597073
2.1759560629530346
1.5430824220074504
1.355911346813523
1.2262500134314382
1.0673925340573704
0.6298089570185287
0.6876215309887466
0.6777256865035705
0.6588129400482748
0.496793097605886
0.5719648365771239
4.16613644239117
3.099658495290868
1.836433467781127
1.9148251842657373
1.5022407835160718
1.1510688625209815
1.0615514010425666
0.6797291399417126
0.6681442550542311
0.6140163923039296
0.6419123189145747
0.41118322048030526
0.3240565190231805
4.142348999966872
2.9033451678048467
2.6086822163594006
1.8609415500038409
1.5462267673257273
0.9612069234304649
0.995010925408074
0.8371676479114156
0.5612486889111423
0.7416826867228373
0.5128297525303694
0.4653007202816556
0.33105049390309194
4.778697176755019
3.2715870738010313
2.0063900603962983
2.11803500882013
1.5104439824686533
1.2578615912116684
0.8964197440106366
0.5833317476817478
0.6566837475156255
0.7146313127449491
0.4096936190836426
0.444015767885396
0.3042679976832916
5.175755314075861
3.234984826364357
3.032734021604045
2.074034926388263
1.2130585057889547
1.2022127883331393
0.942340606137138
0.5967408426650318
0.5487523775113186
0.5215218186257476
0.4827190847853381
0.3191791778092166
0.29644923874568163
5.20896756290517
3.5973879312616184
2.737152775263294
1.8974184686942297
1.5534808672112523
0.9034350681133895
0.8621488734972614
0.6282406898986012
0.43568774401762583
0.4263485251837044
0.41306589070560584
0.35964929859890926
0.3277579884233385
4.888791502730832
3.734359330194657
2.5825261170705605
1.7810900096871998
1.5423508450280357
1.0212272706156842
0.8903160196290892
0.7937197491982227
0.531339032658114
0.4411790588328046
0.2694576251212984
0.2362327406289241
0.19104711830707613
5.089025172519813
3.975936816088588
2.716024709329833
2.107572010272253
1.7976392299252895
1.2504669932385415
0.8107022506571555
0.657806836076655
0.49902600627551275
0.35501530899046885
0.28402425061177167
0.209442361842061
0.30936589491339206
6.704508474011331
4.051323938575645
2.807907494889546
2.243322299269811
1.473936414416949
1.1582314897992863
0.7890604518755974
0.5663544183806911
0.4320114602272521
0.3361439565872567
0.2820915637053105
0.28371325271711234
0.18181093232299017
6.057438978609272
3.985526909627276
2.9338633245912424
2.0062639360569854
1.4406904102319422
1.235429371096243
0.8406680782576172
0.5161814073354082
0.5804801476113092
0.30653134736965526
0.20184275388941494
0.1580756589608878
0.19320445746662018
6.407930607538868
4.144087420385389
2.830301419109585
2.437543150873872
1.8103047077427454
1.0291645999203356
0.835859265133544
0.5584079291420821
0.41371782044116434
0.2595348509786827
0.18396481793644306
0.17592250046420985
0.13276592125993383
6.039460757004818
4.213653850942529
2.768466418362451
2.280330266600804
1.6488404540633241
1.0890121511706463
0.6963179673077533
0.6110465405870682
0.3018101696042198
0.32086837953577263
0.2587979130863611
0.1659136950320906
0.21593706779073527
6.4749900216886465
4.4141369105263015
2.8654841449461896
2.215421981960743
1.7749451570073538
1.1501249228316424
0.7814079675494364
0.5289988038328601
0.3774377080387639
0.28548690037737545
0.22792809786303295
0.16413973384533084
0.10319285498808897
1.6798867696844044
1.8128741378061048
1.4848445634941698
1.203949434062189
1.4963705792476112
1.2805545137359424
1.2210379969067255
1.1048468026017713
1.1079407899538147
0.9387640198532406
0.9208346826497928
0.9311684896183691
0.7698605629032607
2.2538568579126346
1.774404066509455
1.8586044002152737
1.733731975020938
1.1877547257051142
1.3103691399209263
1.0501475569241299
1.0207373402664057
1.2014646152614468
0.7656690943520872
0.8288469651991379
0.8056756521029677
0.8509009437516496
2.4977909221470425
2.7173857395476273
1.6432384479563433
1.4993579763048115
1.1299520347646461
1.126504726898907
1.0505365446623325
1.1036946344879546
0.8523489515361048
1.0683795281981696
0.7022995369290057
0.5342050291544859
0.4825293093862953
3.4872067639383744
2.8752716683490775
2.15382375360284
1.3444610171657894
1.190982259284556
0.9367517638528272
1.1107793934839227
0.7006608629235456
0.8465911033920449
0.6431380129428077
0.646004660742205
0.5462060302798512
0.6227637563937006
3.2364239872552156
2.3494374011300203
1.9583605284102932
1.3431728568237757
1.4378161932806242
0.966119842859992
0.7570298258588672
0.8919190796371083
0.6208099912210409
0.7144690084521843
0.5464138444852049
0.4751964460682713
0.34872625745944585
3.391717305582654
2.817123523981734
1.7150909460444392
1.6087999571062555
1.2760909139606362
1.0869021737240325
0.8608674532587899
0.7038302743594259
0.8205087833710502
0.48990875780538884
0.5022847253501298
0.43785441263298736
0.38303852756881973
4.784910191489778
2.914101351153853
2.0870502472064034
1.6919704969398164
1.3421266592055792
0.8944145154360289
0.8360698241889397
0.7168032602819239
0.643956513434222
0.47429468807893194
0.42668024204439275
0.5332479148803984
0.3651998993882873
5.903465010368667
3.682125037718663
2.336211976305734
1.8572220435921876
1.4152929752014474
0.8569910224482844
0.7672178381500879
0.7079944832008576
0.44040781654639793
0.42655677172389866
0.43302644961080594
0.3372027084699821
0.2969318938552642
4.6899461711603285
3.544324947700686
2.3672416548040847
1.9912062180566128
1.4326737909140708
0.980467503600814
0.7390472479257748
0.41590118291523065
0.4611427664230591
0.3592305835241902
0.38774079185931065
0.40300962145831404
0.29383468905195703
5.678455362450981
3.8414087298085384
2.366797126817257
1.8275823262553148
1.3902722221253985
0.9460364361439404
0.7793942544082004
0.5597954238576965
0.4503265548910733
0.41458142149386457
0.3229697633310803
0.26177473186094957
0.22393257471704492
6.41556799515714
3.922797583279603
2.4842268798071405
1.9660449913073628
1.2838349820811674
1.0479283867166058
0.779177631251534
0.4984488499617737
0.402759616943569
0.33688589182752693
0.22070532220898734
0.2526590334235278
0.16846014626860484
6.340306481792133
4.320138033673804
2.698911986782565
1.9948457302723661
1.4176357379706135
1.093360103788568
0.8234763414743327
0.567000121331311
0.5188646559971446
0.33141328506434853
0.2756409947877315
0.14503947441866588
0.23050820716390502
6.063960940741819
3.90783779028622
2.8182499983034983
2.0545940382263406
1.6770170806423261
0.9906748533172104
0.590265660789058
0.49611138353136
0.40358883424181596
0.296467382231284
0.22788324502429394
0.20507104287314099
0.14853190000055427
6.64933283987383
4.522514173026469
2.7165944404891187
2.0919265411920267
1.202138036461378
0.9777964282960222
0.689633067501163
0.5103773628484263
0.37230865905845567
0.28040657853364087
0.1928632982263664
0.16459928886175287
0.17918337702897735
6.915382510035375
4.6450475889513045
3.0937092344802783
2.185516532332273
1.409880719667944
1.1084368293569138
0.6206551724021302
0.48657782036317165
0.381152889577601
0.2532120790185473
0.20283077701157354
0.15528927798614553
0.13131688974995573
7.036741115320321
5.0256048855692566
3.366701069294082
2.377015678008406
1.3913303483391695
1.0637186961741898
0.5796170624482725
0.478162286397352
0.3037528119239031
0.23769647670689512
0.16883239718997542
0.12633039877799127
0.08565380902380365
7.1341707708934825
4.408596692141302
3.1095646920111784
2.3461605265759538
1.5535632394506784
0.9176308968692106
0.7379374001050298
0.4114717140325939
0.3135133459502179
0.23462528098532356
0.21490517334559597
0.10729242237705269
0.1152623771624488
1.982359330476932
1.833242190722155
1.4050639832437626
1.714188219126673
1.4529172770485987
1.2744803428278824
1.1935995569903082
1.0472899236699693
1.07856086452643
0.973213945345579
1.0093075563496017
0.8880184553143324
1.104954742006019
2.068345497111035
1.7714482679394044
1.6890174688427007
1.241839365353603
1.2702708800550984
1.342429036912639
1.2414768548573438
1.0514810497999876
0.8504454953251487
0.935989231495136
0.5609816953614148
0.6820279066848194
0.7576896553891413
2.5882953250213885
2.044503495023425
1.8077066711892125
1.682997636274158
1.4032222493872974
1.069453195810996
1.0528118237155737
1.0027816602205275
1.0493653062411399
0.7280362663633559
0.8516851108191539
0.596714956567537
0.5996392464646157
3.2309466693398714
2.9461819536843854
2.742168942609072
1.6035510524413084
1.00476763772205
1.12045251656293
0.9683877273464402
0.7193219896736038
0.7475205380197625
0.7995295103728907
0.5767820825665144
0.49958117973945937
0.4641678501167988
4.068822346523065
2.5872733883654617
1.9893952805829707
1.6678026515015614
1.3874101154708098
1.144727553177578
0.7981475127543829
0.7967480183556659
0.675905199688181
0.5671770703828467
0.5464472853379512
0.5020998901640205
0.41293403463361084
5.025258229568863
2.8622178676785417
2.1351062869697492
1.6826099652493132
1.4616766620669723
1.0529572687839501
0.8655830631285423
0.6572124144808139
0.6152636385892198
0.6409235711072233
0.4399128270458176
0.45594840620272337
0.26803811647791975
5.301633190862529
3.8662064440899564
2.29676783039121
1.930444267781874
1.3917853879908038
1.0714436743575917
0.9329299231416742
0.7737245259225812
0.6125893522213399
0.5341292412896131
0.4918452855691804
0.48460406117159566
0.47093187455592145
6.644629920474056
3.727403499378683
2.5240260793090967
1.8078363662191532
1.6876065760173469
1.2911163598745061
0.8385492675665353
0.8414181299095074
0.6543723336938193
0.6989135737417328
0.3892642774944436
0.40173151936414436
0.2157305713904855
7.0615995199462605
3.8306782008686806
2.882150482848075
2.3830818572336505
1.6119658522295743
1.0623641454098662
1.0102177221751047
0.6061299363523731
0.5322409742892369
0.5777189172554438
0.33127530477817513
0.30695357579820415
0.2671838585928901
7.845422575731487
4.573314833509846
2.086752727700203
2.076857071496252
1.5491801423489864
1.3356623248255375
0.7869954651498653
0.4887116672346169
0.4428491598993863
0.38718420069655796
0.36855761579596236
0.30662710216056815
0.31828610384884
8.483905390010431
4.299478603321344
3.2704650200888543
1.941268545634722
1.473383361468479
0.9361482410531718
0.7745259366240469
0.7061923774172797
0.5235880642874708
0.34970483949220305
0.4229782394882793
0.24422581984915323
0.18984835586813026
8.455109190234353
5.3484671832098645
3.047616083806334
2.1870145558956566
1.5321150474014453
0.8474617629129121
0.6992143194884214
0.6443756551992792
0.38352152644814874
0.3337265797654217
0.2897160747187717
0.23655779482444178
0.2764780017591002
7.585951196175554
5.574793069350497
3.3249767719950105
2.3953929921958217
1.531821643398959
1.1791727849678415
0.7956427915118692
0.527278212685471
0.3975087287692943
0.3153475765719405
0.30959052113647056
0.25239859848794827
0.12333451207117961
8.474824607173034
5.597974549686445
3.8167558685575993
2.1529842627581686
1.1939436787473048
1.2236152080033997
0.6979654210664135
0.6246413203721559
0.3553744900245611
0.33455475802001017
0.16444557938920165
0.166198201621546
0.16433449944149603
9.289419011926087
6.30201585178529
3.8153239267849766
2.1692101969323208
1.653616778432213
1.035799500905108
0.6860213562359566
0.44784584173624364
0.38004614246279045
0.23891043911655896
0.14112215054926003
0.14151692536599222
0.1406207248136933
9.765277289839652
5.643271503562653
3.920941866851074
2.3261465804311103
1.6231943200160335
1.1880987537044607
0.7991319863202508
0.4723185803969833
0.3664468409654132
0.2863864075918274
0.2046235293566641
0.10755713828020141
0.07726855663796672
9.923533205866557
5.741276938265735
3.7544317547794277
2.5450116242031546
1.3940286340329393
1.0481459181126793
0.5932577525727091
0.5244342664192525
0.27685491069550416
0.23094948521901856
0.1911562361029476
0.11779889411721152
0.10043144835363206
2.555740978091127
2.416781334383517
2.008189916364154
1.6753381676775823
1.625722259754313
1.0649000489134541
1.6520537897174843
1.5408632065909948
1.3737453831990287
1.1454957141747892
1.0493795308801017
0.8609086125637426
1.2310881423638205
3.545510341068297
1.975585269553746
1.7216155249146976
1.9604831393552624
1.2392585143631023
1.648950675248295
1.3972246948822291
1.102989370790094
1.1486334774032996
1.1720443243208367
0.9778423587033187
0.8460758151423171
0.6997065197718131
3.1681659626505434
2.0185514782053784
1.9396555733488898
1.5260966389092685
1.2481223938224209
1.6824584329631516
1.4485555441103704
1.1551036776280819
1.0696316574177047
1.3103448923403245
0.857404286665881
0.5369166219689434
0.534814381649893
4.121059729339279
2.903612215510235
2.2135060657314676
2.1185654374395866
1.3596273539799686
1.329514805622428
0.9751223456182427
0.782492420934852
0.9488021836766167
0.9598438060727545
0.8202066223575957
0.5108407191508055
0.5229854829936369
4.571483243697516
3.388194208286027
2.499425053395219
1.699946208224469
1.4395869287661551
1.1605854541370402
1.0702888470634577
0.9324269370821656
0.7766290218551865
0.7956850399475688
0.7482397101554721
0.6765234839687668
0.5255659890731513
6.250083659565285
3.1980577673027613
2.6372822572467527
1.695975949407595
1.5584515616782844
1.5479584848844905
1.0214785584467967
0.946346138055253
0.6645770901214482
0.7012575209827709
0.6171410064035506
0.6130993119495073
0.44822146921030676
6.773400319101052
3.739210644086451
2.7323516887785377
2.158239000761547
1.6212204697769559
1.2545792644125107
1.388583683079315
1.2127221451432868
0.8547467275182555
0.7578071598403847
0.6758771534901269
0.4170694182911211
0.3747627959166315
7.271918809713128
4.549578079493211
3.1674555224886993
2.626884255335695
1.6772804809336463
1.3127817007524083
0.8727095511901708
0.6804195473845099
0.7566505922260661
0.5998807281212872
0.541163430162758
0.46812313069069295
0.3299295349130143
6.414842188747215
4.489654626994833
3.125781626116674
2.194216206712948
1.7921198534311265
1.3329981683960674
0.9341636134842244
0.8924162852769261
0.7971420842526727
0.3581625276891818
0.4689035415271527
0.395137737065963
0.4473510489715515
6.950957812487692
6.2066367108695
3.80622517682544
2.0886527770397514
1.4109095355714838
1.1735723871002524
1.1415465299133574
0.7134750421798758
0.5393328057460735
0.47788128124048035
0.47071267640256365
0.2095369622627144
0.2784439506336186
7.742876134129029
5.176196683056758
4.3142477866059075
2.654378192636743
1.6637441942914386
1.383023402686827
1.0817685900313025
0.5379224422114344
0.5819907701175508
0.5910704802694493
0.4231398634656148
0.3339529671384392
0.1745603657964887
8.33453608237459
5.732395691203096
3.486971844982842
2.3428700898859933
1.887782454740842
1.229657095462211
0.9048262538731704
0.8270238824571946
0.5204712880793102
0.4058169051020749
0.24883710856911007
0.29638304667174636
0.25340707191436673
8.910647816816617
5.216669905442424
4.329779358987424
2.869438840591309
1.703393103899411
1.2467742407324054
0.8384097915044691
0.5865978984365855
0.5181686482024679
0.3911767675997595
0.28170443727100075
0.1412009054946689
0.19532267682785778
9.339525288041417
6.0529292095767
3.791768716706408
3.0622079597370164
1.7186062068315882
1.3212794433116424
0.9935832309074414
0.5454663599696524
0.4447916097325347
0.3191821837573297
0.2777128757870571
0.15701177134233774
0.25161175262065333
9.567588482391338
6.017256602300649
4.243453417341564
2.92007530015363
1.771627690038821
1.4819179879265183
0.8932591231864785
0.6927577864361526
0.402600988150817
0.36941175078780675
0.22668345980597343
0.15621533305431637
0.20239426541094274
9.98558807723133
6.3365991610765855
4.1278854620378205
3.034171640549561
1.858700025403488
1.5745586997443213
0.9950299008180982
0.6733321067992492
0.40656722032774084
0.32906861124316567
0.23568783949040906
0.14905146609064707
0.07331609333629992
9.62379004761512
7.143845981837292
4.382323986585847
2.977556487172189
2.10720615612836
1.3333719288658272
0.8668431846463589
0.6974984119219775
0.4793695696020967
0.31248951423039556
0.22056669860024522
0.16133558807855525
0.16431291130559758
2.225158242106047
1.505249939678427
1.4698415438634704
1.5259840470505515
1.2153467605804675
1.1123138762508966
1.121919277134873
0.9690725262859363
1.205840445199292
1.0546298484042638
0.9290253448058592
0.8101382940337318
0.8435818745409404
2.3397115380674824
1.6748532303287111
1.3333375391356916
1.3817653375277885
1.1831672824113026
1.275413432400548
1.0720880669040016
1.1689841119611892
0.8395899893049381
0.8291871198316707
0.6906164498970747
0.879978947394945
1.2212998619887432
3.0580293677680457
2.5978912492687467
1.891207811142305
1.5935525903147176
1.3626972024094175
1.2274454073991863
0.8848779788177044
0.9292113857592758
0.9669912329757451
0.7128063213140339
0.8136628182085138
0.6171539066785869
0.7053255336949976
3.603656048127707
2.384373352409524
1.7283084858318867
1.650543845792764
1.0263244925978208
0.9965131265528834
0.9847609261776247
0.6791498623893055
0.6266951018081978
0.7372574848447226
0.5921888441557102
0.5988200034911154
0.44970653738216504
3.5834805435172727
2.5792613873567682
1.5904564729372637
1.6617980587736523
1.2217695544920297
1.137561814037944
0.8658433557796931
0.8761519060884012
0.721847107615661
0.5390566645918217
0.4065054443017722
0.5293755744505867
0.524829748616754
3.6696870040750755
2.6575627916650433
1.8030716609295077
1.504138602085284
1.086043066346846
0.8923527444767912
0.7957942418177566
0.6352858367787935
0.6667471833463228
0.5728955720664093
0.5234384975210997
0.49291619047083424
0.2591154328643147
4.4222598212151425
3.1069068863553118
2.0227390745794174
1.703783331287631
1.3773829272466083
0.8212075853916919
0.7696149925023247
0.6824545862962076
0.6033908674435665
0.4594647176860529
0.47681815504334013
0.369089981156884
0.3806948178917649
4.797895292891993
3.2615644791411733
2.0633783814893136
1.7071675999374223
1.4188630631553536
0.9506282805167667
0.733419519946021
0.5963402467546373
0.44868978942493726
0.4048472358923679
0.4967263245247133
0.28208959295431635
0.2501850197942673
4.689197238951953
3.4369806332512516
2.7479647827761795
1.7100223781885089
1.4354086883716477
1.043792281443034
0.7744917586783586
0.5928461829214894
0.5694701119931315
0.4343357703753768
0.39085172834292453
0.2818549403045006
0.2519080106967317
5.3074239532452285
3.762967948669185
2.554517899312843
1.7496575340290887
1.2733878772337546
0.9629547076982273
0.7182209031141247
0.5920516416262483
0.5708507971664373
0.3617756762401711
0.3489668712390722
0.2622948878515149
0.16948228726600617
5.454129928613403
3.489957758390134
2.5697757434917152
1.9005339784200508
1.3473097645058139
1.1684820966079044
0.7236282645303527
0.7190804699333758
0.4443904914611963
0.4293437954131602
0.3129387676382258
0.29282832196210923
0.21064768298119674
5.769661794163062
4.068889599839673
2.4167853413635116
1.6188901542265328
1.1125182255786483
0.8201898595289908
0.7991134676176713
0.6044849909398028
0.3821397100125903
0.379967464780775
0.267349704433512
0.23727408086148657
0.17256088269869588
5.504670368353515
3.5181259951609576
2.679872991690532
1.9764411738316916
1.4255024444881057
0.9476448963343826
0.6539605095879326
0.4234193073282673
0.4516562905298638
0.2889137522499426
0.27698659290041355
0.15967747114721587
0.1827409637286868
5.76190915911362
3.753658433388995
2.58094737918833
1.9847701999457215
1.4053434212680571
1.0934286959418429
0.7540247613010317
0.5035837805153488
0.2989015073712105
0.3697731930292718
0.3073377154016553
0.23656127212423422
0.1391181203799065
5.789848007635819
3.8986123522115066
2.710128372136035
1.9413561133486748
1.379954265475546
0.9729933435980239
0.6478992355070563
0.4314140276314825
0.4160553620241601
0.2604568293555502
0.24452790796489995
0.1968698057270717
0.18027097634226216
5.353294872789384
4.0406074906151
2.7986091488200646
1.8593725917694675
1.3063340339558542
0.999197626723351
0.6626067321574048
0.43212661727880897
0.2996322498409
0.21313253250401543
0.1832380431612358
0.1902751432493636
0.10460680345832038
5.735639158433728
4.330441551674477
2.774900463295992
2.054175635922308
1.4095607575885112
0.9723447622831669
0.6706601846345921
0.43825607872644456
0.3568048355127271
0.2737152775045801
0.1914814427916159
0.13546202154726764
0.09105348695907513
1.819079689029766
1.939312495624571
1.3923576359006173
1.3868182259349258
1.1769240145651796
1.2572798597564527
1.4953754702202133
1.3961803020852814
1.138824003867715
1.0023301381055956
1.1274036495746076
1.1714543887272446
1.089783326104675
2.3687523984054737
1.860706594872785
1.3602677212439804
1.4966547933658285
1.3573744142097317
0.9172788852536611
1.1337001278949215
1.1493533140897678
1.0356024874501075
1.0458310548821181
0.7942759509113408
0.9192226109685053
0.6602999424928588
3.1053782905830176
2.317196739914037
1.596837902033194
1.5389109150555729
1.7836786042929795
1.0901430517465271
1.077587257656145
0.8192097656448505
1.0309045460653385
0.675495520693622
0.8534479608671423
0.8494518125123891
0.6935169003159853
2.600353624445025
2.353944237598668
1.827089048351869
1.4714493681847103
1.6357653965861452
1.0518191923597047
0.9725745541022335
0.8378400272195399
0.7329886186750367
0.8095976992219296
0.549371277192217
0.577011016828419
0.4619000324543652
3.261617114581745
3.0595325614972757
2.2963370864231365
1.6538273310341314
1.337967631550263
1.1454715134121338
0.7531977078618189
1.0341850483433848
0.7172337205026362
0.6991129703462634
0.606378365286508
0.6121565040602465
0.4535250363525547
3.345588081123992
3.2225160340865333
2.3455599663584765
1.5876634424038676
1.2503071686683613
1.3863336916496798
0.7910881307307975
0.9222453233760504
0.7950540240310452
0.5154355469990234
0.48668045359897927
0.44126196208222784
0.419612251068437
4.369213770525836
2.842438040207198
2.5061876283025812
1.8327747197575002
1.1846831864280312
0.9394493032709118
0.8706692820405801
0.7295203420424096
0.8263706940315375
0.5065736113015111
0.28192454471398387
0.4431428328237377
0.31905814339037825
4.607477509913181
3.037455858611088
2.207895679721037
1.9833640814663358
1.22497654885625
1.0950007330699796
0.8447417518756632
0.7896729515156778
0.5595342979161272
0.5113742882692786
0.43102825416402074
0.4056128511521762
0.36874676705393933
4.96536087656613
3.9377767281261242
2.6171877542300197
1.8593907232471065
1.262766732030226
1.271404427811954
0.848488123372148
0.6605218346651718
0.5454988713120815
0.33104737773444465
0.36814001920938255
0.3080168547389007
0.303781290193648
5.377674257192448
3.716735551014526
2.8189080227869083
1.9481087131920942
1.2636731643057395
1.092256295132204
0.817265473081877
0.6280254249087752
0.46026886375177395
0.4174181855482801
0.3173868696095785
0.21073099538867035
0.14848089339843557
5.3711835758041895
3.785565159902092
2.8139838494347496
2.105976808814308
1.8007359267013712
1.2054169075998598
0.8891593577699515
0.6266355116826882
0.4199476025144188
0.3062592795091871
0.4003320364229641
0.35340912259608787
0.18458232236398467
5.399138943495869
3.6007072860054996
2.810221030663804
2.0017804578913547
1.4656269086598355
1.2378530225204851
0.8108089469022148
0.46669344667130025
0.4828416063969094
0.33427655828582126
0.37526922370594745
0.24054420993105477
0.14055413846922252
5.644966718711167
3.8404916087482084
2.912346395112761
2.1031678450755495
1.5916861181720723
1.0731879168000604
0.807330027416012
0.6608817105049635
0.4315960942191834
0.27991797025787774
0.2794587974301604
0.15459493886139405
0.16794521995897999
5.185923236660042
4.131887472953919
2.912835069211169
2.114838161857749
1.5125400670959888
1.0381347942462356
0.7546608276138866
0.5010771681210551
0.42370353794677695
0.27155896932116014
0.3144809997438675
0.15309848802568488
0.12538848456881246
5.50199493840744
4.128951191968862
3.230237121384922
2.2442833646900118
1.5851490267503097
1.1623702975948513
0.8957333866282178
0.5527965749704198
0.3066575042399505
0.22465855073998603
0.2620825719151545
0.12717149065308536
0.18387211957660668
5.4088129842425525
3.993976172358775
2.9964592292299645
2.169527414293243
1.7148356317532505
1.0798295474850614
0.6008440084870533
0.5544262881184286
0.375976273718479
0.2449396408750587
0.19096893755885985
0.15657118402723838
0.1361929655349948
5.666306281173333
4.033473217354552
3.0204596381865065
2.3990923800089967
1.6234058371140614
1.2361683191438582
0.7718791589553018
0.3936501821031397
0.4024213446117145
0.3087386999178388
0.19221369406860175
0.1437004610492098
0.11410671447889538
1.6078588609136693
1.501583332367042
1.6023347264004546
1.3999388085317814
1.312718897381462
1.4610834590637478
1.5003457337727728
1.3946296076847726
0.9131700519173102
0.9296621743144213
1.296184208933364
1.18911436128677
1.1108616254477823
2.286194986135963
2.1116681265517063
1.7363898567517013
1.6254207507266099
1.2574892451995614
1.477984505673512
1.2104728667280777
1.0489588248974868
0.9410206252575228
0.9252999244143132
0.8578689790565304
0.8080713906951298
0.8126537612904448
2.8149080859127853
2.528869475207472
1.6664212342237148
1.5516356081324885
1.2862014182676809
1.0759274846359064
1.2442659974178645
1.0277484792816938
0.9096016127342481
0.7427541304969302
0.8018836982139527
0.573273218660087
0.6540464513447803
4.3014509246226975
2.4386262081663
1.8787567687214461
1.4788230147562693
1.192292610766617
1.0722207613975903
0.7965401426279197
1.0871944934397657
0.8978568592852656
0.6484222400220092
0.5173765388123406
0.5186689539197784
0.5900853043557072
3.649281222292987
2.6428477340862004
1.9775983169904408
1.6159964380086052
1.1907558432141025
1.031557517346324
1.082979573220151
0.8909073583857616
0.7734422123511794
0.67090793009169
0.709010422274654
0.5346502264707935
0.4694756326208763
4.133464204795753
2.7902371801547603
2.563921707756796
1.6941042738720924
1.139724765136191
1.27049133288314
0.9254486898418037
0.7206617401122014
0.5460208663805839
0.5624382996084493
0.5730966662753141
0.5105992878985904
0.5626416690839015
4.543715405037079
3.1406313267157926
2.1760635179325543
1.8186259030008205
1.526372122280309
0.9139345881044427
0.7772081354189605
0.6105411109130506
0.6334121512250522
0.4320766932938754
0.40650606572930104
0.3474182910145306
0.38443242587813947
4.864913829774819
3.7203354957144392
2.5690427160942257
1.820557882039314
1.509002931726319
0.9281421692552957
0.8559865347866328
0.7376133626228585
0.5692324176747205
0.5440033350568112
0.5251228300577857
0.4299996729184095
0.3702959734266529
5.130163125009216
3.8651685162388283
2.6207876161682293
1.7860216164631122
1.3723384955117401
1.1854905628437071
0.7323007433410563
0.7145497362231131
0.5164265159873617
0.4680820803963026
0.41770747627878013
0.3989130649242557
0.3262845735231182
5.437057055341243
4.0986406220754175
3.0203281188304563
2.257511833659956
1.2974377471125675
1.118652833288352
0.9345941095414352
0.7179359253539205
0.49287381426312055
0.45694189787487893
0.42710072713136177
0.3319700749112979
0.25750140985626124
5.118458147744084
4.078733129088146
3.001953885731371
2.121004391955987
1.6231738242351645
1.072413943713385
0.8626475521558021
0.6864287114429868
0.5965178235996071
0.45323033347511155
0.27356222988641854
0.3841370356610274
0.227858779636225
5.951415171271612
4.331403799392359
3.188173001946455
2.322765656576521
1.2737755863895468
1.1347931672656215
0.8861266479731197
0.6513165074124944
0.5268981508103239
0.32462781535703983
0.26872861290378214
0.2909327556548774
0.25328147222992065
5.986746664359592
4.227756130274689
3.0416969011178323
2.2112922770846586
1.377206684737295
1.1569021873289556
0.9094661752664251
0.5811011234988983
0.456626616835189
0.237542320052061
0.2606812224388541
0.3011736413658011
0.15108176594233144
6.858311801633266
4.797524749794882
3.005701242364998
2.379740848327611
1.6319155770466283
1.1560746032864817
0.753660041270796
0.5398008425306531
0.4549233442714553
0.30929483442312683
0.2901182975496346
0.19430012600069518
0.10608620274385937
6.644501383874416
4.596263272175683
3.2156681664680815
2.252958734994924
1.7634613476663359
1.0752603649755612
0.626879730423727
0.5805155567374659
0.3726758243484543
0.37586815049451533
0.26640766519902
0.17940355327391105
0.08913539279036847
6.655378754255995
4.465488866161435
3.2781102525471018
2.360907535368213
1.455713842202655
1.0612198788937015
0.7120503056839733
0.6051952139678236
0.36419860750687705
0.22614340346752868
0.17708451624899224
0.16359601384200434
0.0688635338055382
6.779495833741819
4.618343200967907
3.3043424445590395
2.6582677639403003
1.567740590187737
1.0319559721607123
0.6872594544440256
0.5682885450967916
0.380233077155154
0.32335720618816444
0.23557606907290798
0.18290393181457723
0.10704940829860626
2.493625276469527
2.4260172175900556
1.968278016982088
1.710479551806885
1.8250811818151287
1.820615700123083
1.626877598081715
1.3338124150325807
1.1619457911634978
1.2690983457733986
1.1158016072999384
1.2608402582989082
1.0452699447989393
2.894921927201501
2.76940175235334
1.7795475097621687
1.4948001020035169
1.986987826250318
1.488469190920194
1.4777201303183438
1.1607204717566768
1.3434840438068607
1.1230703281191659
1.1209632354660946
0.9080996474701327
0.948693716539173
3.94277468906926
2.6638197995664687
2.1761002156644826
1.8266556127508615
1.7273604174440054
1.427340533760348
1.4755063197996976
1.1789842697979933
1.003629988006201
1.1871552265637744
0.9669806347413217
0.7840650826137606
0.938315337772589
4.424770960160691
3.729327369208733
2.110552641486211
1.9841954679753917
1.6732730499921091
1.4386888542542835
1.0963779712723933
0.9190942486696981
1.2458640777043914
0.7588300048887602
0.7511078381831457
0.8492864625145292
0.6519642140036155
4.459713526703485
3.1625040710317087
2.589633356846483
2.0659478516919174
1.6765292140515156
1.539014591473372
1.1630745409493306
0.9974211701468307
0.9880771955829722
0.7617456828408194
0.8654763530171952
0.6253916602632524
0.6390955367423224
5.817805435550617
3.6535924871341714
3.111699134960625
2.235083152227641
1.6134252621198257
1.2730895315465733
1.0679179155161476
1.0258196359474723
0.5728141159803244
0.9996551518509632
0.5516522963217653
0.5641107002043718
0.4471666156894395
5.916685208106135
4.552816984352357
3.339055622832961
1.9621232177045957
1.6211254907495662
1.4201869286341733
1.0104141972826937
0.7861538280081656
0.7343491167145644
0.7680297578550171
0.694605704863127
0.3702965004459739
0.46126335139633906
7.637029231381904
4.629808540327525
3.480603038948315
2.0361814673269616
1.8504076844237423
1.3690185342244765
1.3833854214029115
0.8553489056786393
0.6911535293092292
0.7293245662967246
0.6476898078331691
0.41561608770676967
0.28271297610147983
6.239028428242022
5.063174221222077
3.274459646667808
2.168077302860419
1.9180381334087266
1.537907622995907
1.040431836765339
0.8073922381736915
0.5958237907148917
0.5886706144911057
0.48394059219437563
0.46853982775000086
0.37182812720947006
8.97914866308786
5.562220975872494
3.33317967220192
2.197746045917572
1.722214833774747
1.2505534738562136
0.9098989086584023
0.827015461239449
0.5076179575973517
0.4607617446088365
0.6373207271826167
0.32919489241331584
0.3436179942970794
10.054674403157431
5.682851399519566
3.9650836287446323
2.5472942989634486
1.6746099250160418
1.4343538215391565
1.0101420769831588
0.7950647808496144
0.6885362985123384
0.38905989756656256
0.5237908881465245
0.3328519198990387
0.19011127037907458
10.530508586634522
6.892491859549556
3.5600904133696956
2.8543877465457137
1.873622079408408
1.0758743419847927
0.9817951645420024
0.6214619483040221
0.5066593777102167
0.42867940372487917
0.2835191942453681
0.34408722353774585
0.1933336165892572
11.793708908797463
5.540184373541188
3.688551029842223
2.606660534586184
1.8292863871054696
1.2942968870492084
0.8941395382090779
0.7029522160242403
0.6263254433477536
0.5761906067222401
0.3732835774809599
0.2404463884197577
0.2179936153113316
9.780856455383285
5.778479123472865
4.225724418786887
3.088412905791355
1.9747884438819523
1.2920959812551527
0.7830826062427287
0.6737661773033402
0.5248966817904983
0.430610147039509
0.30112294864114797
0.21801178064997326
0.17459108911186752
10.781723218780462
5.92040662100237
4.567926078481369
2.8613673956974317
1.983707750887641
1.2062169823303384
0.8300861192672834
0.5802446275472525
0.45778003281618435
0.28775909610530326
0.31983332142479914
0.2129493738681654
0.16217645279796436
10.341035156446967
7.327393056257047
4.208359643965349
3.1841817856874024
1.9436863204537356
1.256538591700449
0.9121166173804042
0.7322362315277539
0.43521211373865176
0.2849678223593019
0.1959664213564051
0.2627857919587012
0.07841129381780165
11.66237687551174
7.520161351055281
4.730226746371126
3.205663085362163
1.8800220403509087
1.23659486980877
0.8474093361697868
0.5649574937428612
0.4623425810457713
0.28543634317171596
0.20640785258334268
0.2072319035993738
0.11735356485505015
2.558071151129878
2.387994587878302
1.8506310697398518
1.6496550709269873
1.7406668772689182
1.353820574698613
1.5106470406600305
1.768302629259249
1.5181508871727598
0.9435049387071143
1.1607074327645228
1.1539804369774604
1.119987966170285
2.3146740546659603
2.719820139976884
1.9858001630101707
1.8000172822335585
2.1506042071573104
1.6546257984547204
1.002821432476851
1.3433224816727969
0.8796426782575619
1.1138948896179532
1.1895499844151904
1.1535550774825523
0.9336670347155394
3.3632939771868284
2.8037042659618634
2.5305643464861594
2.2045725036248096
1.4445030148105598
1.2881807789783282
1.382911387554402
1.0311112532567273
1.1712083825765411
1.108027546317852
0.9240262163150215
1.0208661039559401
0.6489047186632906
4.379433849628147
4.168175178478334
2.3761493013417128
2.0445828026791144
1.8154929356497607
1.6630813259247854
1.0921211694484607
1.166100737266542
0.8621260229008917
0.9047147214111321
0.9753700564679404
0.5257753004662566
0.6992536439820066
5.390820058089652
3.7559783839666054
2.6750416582315646
1.7656679616646744
1.394037521224614
1.5234109383836412
1.1303753809525439
1.206802963087874
0.7771016661073282
0.6361109919538347
0.9321881784940788
0.6499827807011919
0.6727978909692384
5.36818513520642
3.5278975385516524
2.9088647298304244
2.028270686253363
1.4432096986763847
1.344218717629145
1.1552237121849442
1.0863041428918452
0.8570024820058402
0.7765837465793594
0.6348999836713177
0.4849699905875268
0.5105398135747429
7.091431927131349
3.8957009931192563
2.5691235946664124
2.342764151614189
1.989835049889839
1.2257968817470388
1.2135348645930293
0.7402759321125802
0.7503065905461327
0.8079664477297126
0.6557413747320834
0.48470380919595674
0.3184226671173596
7.890947029263655
4.893342161202387
3.408391732360509
2.4337896371126817
1.807933085596626
1.3510246310138643
0.9680812357486877
0.902740652734984
0.7859009632008045
0.5065870032884413
0.6068277345458529
0.5366254351345237
0.30487690231337333
7.780500971819118
4.9808745076266705
3.077981661078103
2.2639149157801683
1.9222919511483036
1.5304856196865873
0.9658335492368992
0.8811629239714105
0.888475620590628
0.731587455885806
0.32461443916343474
0.4190045383450845
0.4014985910560553
7.814098475892082
5.05375058414915
3.491909916111044
2.2685402698424895
2.298428506420563
1.2956311709239532
1.2544532710010348
0.8172623987182622
0.794031536454863
0.47980721797232545
0.48781166740904086
0.49402901453754194
0.38233470164971645
8.640207132171815
5.829136762757537
3.8033046064738896
2.406165184694604
1.732373658846552
1.5630479305513392
1.2790840871388887
0.7975491257561615
0.6426024694826254
0.41423346347833007
0.4395432421741487
0.30077206216629276
0.23436197372362882
8.547054016134467
5.700173240713087
3.9869232507924037
3.0257003959769864
2.1132690570349797
1.3465708094259203
1.0570807784745617
0.8346971503168491
0.6783639431404038
0.4095740113477417
0.3721022800806257
0.4122198224423862
0.2869449888874058
8.629529051383235
5.785761298672304
3.896687918442401
3.204188526067674
1.8368203729552541
1.2528813522537279
1.1552599216891608
0.6462081127233354
0.5401664845193576
0.5467167388483423
0.30119566291922684
0.2931094057286776
0.27518090062611056
8.725728537412785
6.040759881885565
4.401918209291067
3.019131490319677
2.0874939476001786
1.3227396110878495
0.8534946580791573
0.721154763912967
0.5252696927146625
0.45920597756250014
0.31918739664511353
0.2275600840444306
0.16662690713562278
10.004653131711446
5.704252719026138
4.392818394400075
2.7615829258214224
2.297597339531734
1.5573062895199257
1.0315473008377762
0.6258011074468471
0.3105990432601631
0.33485983311364864
0.26433999339836634
0.19318411840642857
0.12143563938617878
8.727067996758667
5.79394553200331
3.9339408210434392
3.167035239075149
2.1915643545302594
1.3566752085043996
1.0864970714045552
0.619620122974082
0.5071254231793373
0.28864557179682365
0.2421965393151931
0.1441457968200487
0.17081019223092722
11.588061641357912
5.658412925647008
4.440390689071421
2.964526224343046
2.175746818966828
1.2100264410738177
0.9812681641799228
0.5663447576285041
0.5428398682711784
0.38942065151306055
0.3398203273903428
0.20355662529450397
0.08272043164240918
2.2314228650955865
1.7349458552682586
1.8293023199310925
1.5675849225201823
1.4171778475021732
1.3295556427562427
1.4148143995409548
1.2373250557474704
1.3510595959148037
1.3655240899760401
1.1657495450504414
1.0038775507772482
1.101070466495346
2.5971642776068964
2.084093236421069
1.8342999607545278
1.2848226096054989
1.416751302661301
1.1414626899655211
1.3567043563692838
1.141097205869772
0.8463624587159583
1.0067829875106549
0.7723331345679904
0.727530521474813
0.7768140990665655
3.8143468112251115
1.934290505776449
2.258267787799945
1.678812878250677
1.6357970257220305
1.0593187068926382
1.3869042753209881
0.8702986423905308
0.8697140092515511
0.7045262272092344
0.7529700242188639
0.7529001930145498
0.9000087690915288
3.2438852812678007
2.4522313090338472
1.73018855877214
1.884046952739156
1.183581698792001
1.3781786173449662
1.153244879091227
0.9212409437711495
0.7582932101189414
0.8006400989304813
0.7095136105806525
0.6473084186789566
0.6884571877954672
3.6017784739044196
2.78417774904666
2.137840946592982
1.7090721102595003
1.5597592810284402
1.1883903304046202
1.1350435944247308
0.9493584476818266
0.7833936163578173
0.7081101438188091
0.5267006025237786
0.7806607580125363
0.41926166286876576
5.495769893677254
2.6615231554102685
2.2506105507998893
1.635389467905309
1.5837604760945752
1.0026816956363793
0.9233374958997692
1.055150948639772
0.7428517475134447
0.5147531393383384
0.5662340540774864
0.6073365969500382
0.3821195194422062
5.061891044654645
3.1477792336438393
2.4697609763936845
2.114322560572141
1.4251864089570827
1.320796212244221
1.040776318925513
0.7077568756444103
0.571118918195441
0.5747879657453795
0.38719147550543437
0.5375108235804142
0.47647724006037445
5.276754700151779
3.3782263489208324
2.3264041451151773
2.3057150338190127
1.58770130822106
1.1658452140128361
0.8518402142496667
0.8693192918429928
0.5806702249751357
0.34605199242559265
0.4446544893779883
0.4502354557257465
0.42553951199962226
4.947216276984559
4.123851382543999
2.8258390125629305
1.9383839807005994
1.4939120870736375
1.040038150923521
0.9846996090357704
0.6930316568317105
0.5816879968310903
0.47003655737899414
0.46852781230459406
0.31141706137015285
0.21073107457634027
5.497843956824621
3.8250599305990676
2.8301662808711
1.8751870017185197
1.5888931765457408
1.2623551524340995
0.8551862104857827
0.9361041716963594
0.7417853613674907
0.5099254404839824
0.3094660544914948
0.36222564356077286
0.33738911310069697
5.399662696525626
4.096164655242474
3.0520437925738104
2.1108052534706476
1.6541136728907029
1.0822040886207323
0.9260693719770464
0.566206719866768
0.5618531010257967
0.40340961429005373
0.31178414767409035
0.12378227529713366
0.2545565779328627
5.968143808820888
3.989375621672332
3.255413862391035
2.4552840964884246
1.588513529766545
1.1443839585626798
0.5676169339148882
0.6405870469404288
0.5101906020379823
0.470179228221999
0.2359302292910457
0.23763931740398847
0.18901952745129338
6.159779544926184
4.235577015425365
3.503765098062045
2.147935722707099
1.5489202997532983
1.1474537462259657
0.8960162110749548
0.5428613722526201
0.4762106513770925
0.31631555982053916
0.3270802795832702
0.24721451997331592
0.18955547281062549
6.277853319907702
4.6495026996306805
3.5578915245449445
2.6128289818860297
1.7603666669344995
1.2677622351474909
0.8005796872526731
0.7009866214500425
0.4590187832959039
0.34266984978796367
0.2109202586390763
0.18724891845185151
0.12133583578910367
6.645394532812698
4.527236925150206
3.3483953583571444
2.525736402847112
1.5709493545234703
1.1534008634288728
0.9605835940672934
0.5482702541765723
0.3449087809191111
0.48474285253177096
0.2318432418467885
0.18259801199461997
0.13237013250349824
7.0935452932159695
4.576428906188287
3.496581189915594
2.648962574156718
1.9620837508021662
1.187422232883754
0.7772149340212122
0.6525966221628903
0.39953776482785874
0.22864255661487776
0.23177079880380458
0.16401253896197376
0.13874612506246248
6.482522160142021
4.571517397578336
3.33046153108659
2.4262209581888747
1.771772615747072
1.155204685965232
0.7773944409848306
0.5268605123155147
0.38639999126622454
0.27255093124916163
0.23266003790850706
0.11865710887425812
0.10143207468394715
2.235075987339448
1.6591039938891499
1.1532530434739299
1.1294891949806103
1.1350734716872368
1.3060988315253097
1.1774138589965748
1.1100866488118235
1.0966945071733414
0.8462188190946278
0.8905981136951635
0.8893939697654091
0.8504040623209775
2.260383926226651
1.7068817141077244
1.455427429637334
1.4350969226520183
1.351577670567702
1.1352975499482263
1.1199788043018215
0.9617488998459787
0.8444870719235639
1.0839954041045239
0.7847295719596991
0.7731692689085544
0.7043402696838994
2.5914832679359137
2.2977175796645297
1.5126500370230003
1.4437741070134742
1.190548850834123
1.1579897703836355
0.828107020909167
1.109975714689572
0.8030546467618285
0.7594572650927374
0.5395443765267471
0.4655996391845492
0.44083343244235224
3.263991418633295
2.271319606795358
2.1120986641474073
1.2374601953082984
1.195857817288876
1.0622846314708172
0.9578099875836696
0.6030690708412245
0.5255655124173768
0.7441635317216194
0.5997341812579555
0.5297460323192996
0.4580499790904281
3.3474505499591154
3.148057913687176
1.6097727398088737
1.2629254013933071
1.1816676705642108
1.1305684473909956
0.7953667125038477
0.8253259798727673
0.6580511755500082
0.50579493410912
0.4704301334312665
0.5550308830401199
0.37249659392184614
4.3511304751134645
2.3315761046115844
1.9529330367534092
1.2640217598453292
1.3448997513264263
0.983250438535412
0.8325800170873338
0.7774745915498944
0.5277614855227553
0.6251947828595547
0.4024782751642227
0.3012392265042139
0.417302378344681
4.080437427375327
2.8538634190064007
2.1860487614369144
1.4158631304677007
1.2974068333154003
0.9974842461636707
0.7540779449399366
0.6354850634188743
0.5069739974513315
0.6234628211361618
0.31737215198563834
0.40759496890778285
0.4073745223235376
4.712199549288639
3.28663991603716
2.4136421059166078
1.628107476435091
1.1366203999194047
1.1333546181562308
1.0146723463923604
0.7389927965409352
0.41839768786708637
0.4087714636570521
0.3839334898730519
0.21005398336277142
0.33401191717074924
5.557363584168731
3.6340607997791454
2.412717479502268
1.431645486470579
1.2416663625771394
0.8257617773587319
0.659390239048078
0.5948055041522633
0.5031606419487324
0.38579788185400504
0.34875984769311624
0.2574578339594196
0.2843148554514699
4.951940322626876
3.326767133705951
2.6760773859078393
1.8050980649646426
1.2682689214808034
0.8926799477888572
0.7505979257010909
0.4960807534465768
0.4554105230630237
0.3032010316802258
0.23805955499495413
0.2038319877610629
0.27858061774587584
6.3574861774582345
3.40643506242946
2.6614607110814594
1.7312263767343656
1.2693280802619191
1.0416638253657131
0.7422967958239401
0.49116163734722607
0.36135837101331336
0.37058632850705114
0.2605604902985276
0.21577206224996662
0.2727429894788969
5.901776641873434
3.6032662599847294
2.6973974234501195
1.795737559010135
1.2525622699864436
0.9196850401984772
0.7351598808016893
0.5827180132005941
0.3561536697638023
0.28711625135091184
0.2165597675753257
0.20045328538007937
0.11384410554799085
5.883804794374039
3.9307513989297442
2.710214686935771
1.8720237381673304
1.264075908322961
0.9554854878245297
0.6859948566600492
0.48497842005391306
0.3659292969340989
0.29202155617296555
0.2467959696953431
0.13535648194892666
0.18091757836769856
6.049718674084804
4.008170659230824
2.865556540068971
1.773038079415162
1.382001220049138
0.8717354710136949
0.6538863077883807
0.5168869193441161
0.47505789776772317
0.27358579591240484
0.1816286655501579
0.13640150935902243
0.12720795539167526
6.095634974977634
3.9657450761642683
2.9588126620020128
1.9829572717133854
1.4532280364938512
0.8734840535292702
0.5707195031711618
0.4553907525766786
0.33034741851177063
0.21245289269281856
0.17243738775619505
0.15270379537179438
0.14346083549479566
6.367661735373985
4.115882918603437
2.8369649497840412
2.036452626226021
1.4001522674728115
0.7947748719580091
0.5815079871064427
0.47120417315110213
0.38003688827251925
0.27470086440727354
0.16373717620299308
0.12987034752656065
0.11314720361981834
6.612832830646556
4.042750230423647
2.81161849410392
1.9723644178288569
1.28019935647467
0.9899818617929652
0.6963315232433391
0.4203426502679018
0.2830769244611952
0.2328680311618505
0.10931265700356262
0.1620032688815848
0.09783448479034748
2.4170116203261935
2.21997142621085
1.8407234391186618
1.6625766047578858
1.656645311357903
1.039115561180385
1.4423701189416445
1.1174920305597011
1.3235758881051682
1.2372073613907586
0.9979121028986948
1.040637223933056
1.0908942038330498
2.4827625433482057
1.8229126527496409
1.5793422914198718
1.593108390282257
1.4669544456746288
1.3201346501884623
1.3414732754706529
1.163355621309956
1.0341479218873801
0.8814203405874131
0.7626969797877693
0.7752270405629409
0.7734251744261091
3.08679251850116
2.330294134506722
1.8990067276976346
1.6150860927287276
1.5227554349665582
1.2894090579712274
1.1363514955283822
1.0913122135568876
0.920423792975461
0.9677528296149145
0.7373077243283961
0.818100785355404
0.7201371885965635
3.8922146252297876
2.5478281702431023
2.1023821812981174
2.046100171043006
1.5998013420344301
1.6385491014334566
1.2382364706122193
1.15697045949672
0.8422853241338807
0.7963398068530447
0.7601219402833009
0.5809917776272172
0.6963361416548443
3.914919756860414
2.7919681930354705
2.2238353392738377
1.4731682092368914
1.3114357424383427
1.1747207539089077
0.9909078956772512
0.9671061464423596
0.7287300903732635
0.773251421712161
0.5970947986672183
0.6522858037405235
0.4242374352421603
4.477223232658597
3.0552003984171883
2.3708643048470655
1.8696663904630155
1.4307556492790519
1.1592904828042354
0.9927201698889015
0.7842559369696966
0.8760444852531547
0.7155916880695389
0.5443331938084357
0.5160627174203966
0.4441790237421724
5.28118426903511
3.3169094259987393
2.6564214180585624
1.8839046750184842
1.3670707638626807
1.123014944779095
0.8604890516757254
1.0075857677985398
0.5998121476175795
0.41673562565609906
0.7021188420373572
0.4082514880963462
0.43758943323419797
5.452752631593206
3.8520996265262046
2.5140332879085983
2.1147501318574093
1.4715724859790285
1.121314780883681
1.047902862058678
0.564104435837879
0.5102551559137841
0.5025305417234656
0.47828234857393953
0.4414570789003478
0.352532828384143
5.045746833147809
4.006128572691539
2.6451948015341022
1.9349991109346683
1.657049206826814
1.1417753822992007
0.9876431402344089
0.75306780958297
0.5404982406959163
0.43961951098220026
0.39178606827602563
0.3471167025655199
0.31036523051813514
5.012926682971074
3.8534678329591805
2.9741017449545875
2.523260627998212
1.7350086634324076
1.2165712659504655
0.9711063847239305
0.7760226155435809
0.6459499728712577
0.4471135943918263
0.566794200289875
0.3307425944283935
0.28116868217888846
5.245479344125535
4.11983192501241
3.0668227390018163
2.0088972705536965
1.3834470059099515
1.1135855487294746
0.8473339539199769
0.8082099269501355
0.510148641060544
0.3877863296091991
0.48042148011858615
0.19253002052687146
0.24756504253702488
5.833420660942972
4.034006199275291
3.060581460794672
2.0366660558551763
1.5026184634543749
1.217063168716445
0.9404374943484922
0.6228165986234487
0.5110022157409243
0.2743365633054012
0.4332967157396676
0.2723804144153531
0.21356143300565958
5.805810454229032
3.8868521755339707
3.2103225035980025
2.312866541257312
1.2681185022062051
1.2179083687808054
0.7772574753965354
0.5552489840531517
0.40151794648765055
0.43064146223847605
0.3189621643287709
0.21702803653424554
0.07544364920714997
6.686212385602349
4.404137315383401
3.0598135438410385
2.1498947207473904
1.5484858129294437
1.1025667147806502
0.9056700684688522
0.6300584168552037
0.35239282922707504
0.3838106939435898
0.35333499016715175
0.2708457355638934
0.14043006065534558
6.564703949455031
4.452732301693208
3.3078696745720686
2.5260244537048666
1.5521730480886757
1.3499648316993678
0.8541229073010054
0.5448503580472814
0.34726580491068904
0.318308874579224
0.21629275663630151
0.2326104445724714
0.19406739464013126
6.662922477222438
4.4463652953033
3.1224076279507393
2.4229864616783408
1.847445947691336
1.2493086978121792
0.880062909006817
0.5816525366529274
0.42660790930621784
0.3782513984936893
0.2651065309982949
0.13770056313011894
0.1204817146444252
6.6006115869952415
4.487749021047436
3.1919635677230294
2.4177221362420913
1.7159459823803527
1.0009100150855383
0.8568696328828754
0.571348190461789
0.4562862924439742
0.23708400382064934
0.19773826050103172
0.14867646413134228
0.10674714928654311
2.1255437733542446
1.6336656162901497
1.3914630802277714
1.1822209455734627
1.3740725528892521
0.9942163523274351
1.1089346582410715
1.3019714442310373
0.8831019480190275
0.8771857282335659
0.7136331741715548
0.8752577403943469
0.9157486075387428
1.9380402714641318
1.4572271470549198
1.6385950554747273
1.391419592597457
1.3165973837398335
1.0134215739426031
1.1373748288798207
1.2601024785257664
1.1344916749212286
0.8007175148730254
0.849943300107565
0.8428793730299895
0.7531813650581873
2.3402586205881977
2.1303820515443705
1.3318536681949116
1.33362650909878
0.9235316638324322
1.006511910957983
1.0835037838158919
0.9062856151216149
0.9298893604859563
0.5584273572833462
0.7233860765608214
0.6800850473136807
0.8092941906043182
3.036466683532553
2.590754462532791
2.259090495855974
1.211013980682193
1.2548054730483513
0.9538635663764605
1.0640661286269892
0.7447746308922288
0.7922742336379299
0.6734662739223924
0.5762170856543845
0.696236851212083
0.4013476148243285
3.8667483261577593
2.3016459800954707
1.7932803142237894
1.5937728769011676
1.2876969253669999
1.113383728605964
1.041623600281656
0.8197291065669638
0.5480889680185266
0.48975773749376217
0.5383619612977916
0.5389209607540617
0.3837935992305827
3.5431701410069976
2.8143472623049193
1.8168401004057426
1.6389175012904256
1.0172137716451954
0.918297950492493
0.7780060961336642
0.7022883267697692
0.605723548627564
0.5771042899578763
0.49935135472603387
0.39993359348785645
0.29012944479474595
3.915366115568607
2.6121913344951726
1.9496563501740676
1.4412869059467681
1.2390765632990126
0.8980446785345981
0.8630615524677991
0.6035290013176048
0.5512779251672895
0.4275157315526153
0.5581803397259545
0.5378155275964775
0.3546155524742345
4.480277077986634
2.9155824140091164
2.322983098364246
1.4848055088923695
1.4162045943245225
0.883521693453414
0.8002628201566345
0.6479890967201046
0.39636460229654946
0.4506249900382152
0.3961842476157202
0.3148025282091885
0.19187735870142283
4.78819154280694
2.990156107126415
2.21236740698478
1.876252395210338
1.2531007693331202
0.8955389562805756
0.7237185335439599
0.5350574452595129
0.4014801134605411
0.4157003783380873
0.507361687125102
0.25540491821357764
0.275038848183763
4.666070625185368
3.181190062339784
2.409736746675056
1.6638517977399911
1.1384845502971281
0.9605605579090689
0.6972768984337042
0.7110012200483082
0.3250527847840269
0.3625507781571104
0.3257771928997314
0.324918961310221
0.2541448794166494
4.591916511062439
3.451404503647276
2.460838029221711
1.803847521519629
1.2201079991474113
0.9499558384559281
0.5837515806006235
0.5848321726038038
0.41457483663154576
0.44261871043036444
0.23047047258730552
0.27235957161076335
0.21915348171377094
4.490707625796919
3.4765953300449497
2.4739135800566423
1.8360661045140974
1.329715042955147
0.9475722466777164
0.829967280338534
0.5652301944220991
0.39995691679206835
0.34069863562209085
0.20698691092691657
0.263769470068628
0.16301499507539324
4.650049024006692
3.391197739826006
2.196072083035188
1.8761203433260516
1.3559632706002853
0.8532782063192791
0.7510200404399496
0.42590831667511564
0.41135563203158193
0.32429172488501157
0.21158023777213514
0.22981055184637827
0.20816860468423135
5.053016742353526
3.67128852320087
2.5976791901853846
1.8165413654057827
1.4108380452802731
0.9920928644440793
0.7141373077753153
0.4132055962391118
0.3748590716591409
0.22846987552263473
0.22614417618942284
0.15060237125716353
0.20129072562084852
4.9797220302522875
3.7029580892219056
2.7229694227874757
2.010248049747575
1.2862551679985015
0.8756620337658072
0.632098069777085
0.46611060142572514
0.39549583272827427
0.2903880244712139
0.23934812028054822
0.14830680264605842
0.08474414617906484
5.063080352510688
3.7477026141621312
2.570859161417777
1.8203170598258478
1.2853422355992192
0.9485764533598434
0.6654246973711392
0.4438364251458178
0.3385967096154002
0.253726321983622
0.19758820000640812
0.13923453055129406
0.09611316653477031
5.503652598789827
3.5356043658453955
2.8241520166878735
1.9730630148795372
1.3611989770844635
0.9550211041226295
0.7890951845287187
0.46800487475571717
0.3263989298727869
0.28983156674384525
0.21736402783969952
0.106055666174763
0.12296404860855728
1.7043052862036028
2.0816313227616288
2.0289788747021316
1.607774534193158
1.4390303083132183
0.9523954670298541
1.0316704180970637
1.6570725898079446
1.1920691587335914
1.0583923458329216
1.047287202589544
0.6823045540687324
0.9824100132527854
2.8760138576329775
2.1116677445856777
1.652817385146275
1.2529691500633255
1.485317118942687
1.531107711997623
1.0562304712938302
1.1446557619611828
1.049211377665513
0.9532588547317375
0.8453308483623191
0.5922815091239992
0.869472698358485
2.962652381792997
3.0231233972994516
1.8153760474946459
1.5127308632036862
1.5014133030470278
1.0023283993875625
1.0080066787988782
1.001189029709114
0.8034365790223874
0.7783234718127708
0.7451416857030937
0.5935901355482709
0.7299542197696091
3.5454534738977617
2.2436024248406503
2.4643845805878226
1.8137682459007394
1.6225139497456342
1.4813545583985868
0.8345735103096557
0.924138544971891
0.8253389721001049
0.8321379117331827
0.7722654263603139
0.7062721410852804
0.5571702370669946
3.1503054429230573
2.6783776376290143
2.3839874060877597
1.8334159568646409
1.1487405538440918
0.8944750687538953
1.1554459214027124
0.9640643177557492
0.7195827601845993
0.47877390797247044
0.6532527448073485
0.5233763495453219
0.5768712344410737
3.6512915243260733
3.325243504342412
2.2437816412587415
1.6393710619815287
1.3628613746427316
1.0830266151733947
1.018503454416495
0.9368602877913957
0.6831710601841643
0.5741798439650792
0.5722330662181011
0.508733052258809
0.5531875493222315
4.459733524293038
2.9438691680954627
2.536858588670705
1.8036802741955473
1.0409497444486038
1.110785224338251
0.8066506156506584
0.7136072359022111
0.5269887821453076
0.6461724335124176
0.5290711289301168
0.4041183447367659
0.40742508067105615
4.966008391340666
3.2982345808056275
2.5529714237311163
1.4095627053455229
1.3494931451409589
1.1545926499918449
0.9250709130730581
0.7040636187225503
0.5916024470737515
0.5004991520364845
0.40808909194860454
0.34032191168315795
0.2965297211063749
4.567230715909592
3.656209768103618
2.7128953001866276
1.8465500137879656
1.2700849503536193
1.0270956467555
0.8999783281485428
0.7925001307294981
0.5789892796387293
0.46066544122824216
0.5010712280484659
0.5088937835529527
0.34019270517848677
4.807123308638641
3.5808000712643926
2.828191609319094
2.051116034177308
1.3865891794576397
0.9860379586987216
0.9998987683353536
0.6448408902497096
0.6930459436261547
0.3491585650694427
0.342348149666437
0.2602719714554204
0.26658364647683297
5.490936655595442
3.957794975737652
2.6905547262001503
2.3144917720247333
1.4995174252366192
1.049732993177296
0.7472920113391578
0.6431402603672046
0.499977933544229
0.538844343197066
0.3218410589121956
0.3043094051916635
0.2111982511792739
5.753234329606077
4.0246671451970295
2.827615150978839
2.0122412808688517
1.3676905836674726
0.9382742910003427
0.7380381590277224
0.49257680352124006
0.3563775509183769
0.3258415430966575
0.31812617421208267
0.19463953062048792
0.1860208670212943
5.75247667465727
3.8711837869198042
2.658930967972281
2.3024646800169886
1.449677658647264
1.0377767408845158
0.9030258197489919
0.546569706485721
0.5416942309109037
0.40424470430084913
0.1864838686960599
0.18220186519674306
0.1769345221681036
6.315837384646491
3.8204011660436903
2.866709127379627
2.225130122228496
1.6768858358766356
1.0752889061150555
0.8035065018039551
0.5287113627951104
0.3383870964188386
0.32140901047130055
0.27504291495566013
0.1472572580930267
0.0892758415646106
6.153504377778956
3.9115929492649153
3.0755268034392316
2.3086914129963128
1.6409174388163126
1.102897481052972
0.6581809692409722
0.6347758520875139
0.48107581072262734
0.3097245038293517
0.20559419895066147
0.13021390448551814
0.19262534870533485
6.6193244566058675
3.9054381346194726
3.0162364170451577
2.1194796622364613
1.8184302145007751
1.138766910822243
0.6175770592469103
0.5819736314644938
0.4371109675119702
0.2769816392169031
0.27263267996746
0.18934829998446392
0.14980323680982188
6.868680280086791
4.0432517454943255
2.7999544758144426
2.350861938959068
1.5066328615435614
1.097808607834024
0.7157430393620079
0.6290748548175277
0.3671282093828652
0.26059134706650705
0.17495952103471646
0.11146865001695859
0.19955516049279268
2.2908017577144477
2.373635041271571
1.941290533181115
1.9178449415721852
2.0532658624877835
1.5130198718873642
1.3191250337093507
1.1186666876327152
1.0469950728151345
1.2913102895216777
1.246972254975211
1.156022225727214
1.2762843153052008
2.6022881182871864
2.308277172364943
1.8790588577997118
1.9522550405447157
1.7798332656977889
1.7013919540068152
1.5086077315171715
1.0719704766839413
1.2341561262100387
0.9535238574918578
1.2060614259304347
0.9165183552666395
0.9999072401545598
2.850163415681291
2.7393547533466363
1.605642845133844
2.1239666059825946
1.4559849609703024
1.403593826831288
1.1893997945444748
1.110874310433326
0.9471253142968251
0.8759352696437529
0.6669080647855825
0.8170506983066921
0.8287581567592301
4.027995431920518
2.7763881994543103
2.14757714471517
1.4616894796093858
1.9279108294560081
1.6146992846627735
0.9304831233248383
0.8940403411303535
0.8664581783517112
0.980264842205452
0.6651908096119785
0.8745510553545763
0.6740680799247301
4.798301973757992
2.7288295478818436
2.4690506304360986
1.572915970202836
1.470618425400447
1.370747231023451
1.2308347260566108
0.7735319810572613
1.0017827060458098
0.9089060936403117
0.5985257350331903
0.6021797611927648
0.6880164873124744
5.029088566835924
3.795141224683801
2.7213776892481727
1.736842379261503
1.2782703591144733
1.1360968600634862
1.2160508907557517
1.0589292740119935
0.7845189321751909
0.6773755078565602
0.4312360638678073
0.6006170581295185
0.4478228987846901
5.14283689388955
4.003858957324325
2.3015715960111356
1.7712119329402016
1.3125623715276105
1.161910992362789
0.9975809013176274
0.7622063383970875
0.6682257924501807
0.545503219511373
0.4668190512332617
0.40254245809015915
0.5572377521605203
6.136460942993893
3.980398187017732
2.917583843166266
1.7427076295799986
1.5686980092178093
1.4082384767634022
0.8805942171003595
0.683933840536527
0.7495527792454139
0.635790298644865
0.38657544307082425
0.3774100153264072
0.2788444477555735
6.00456856434471
3.8019211167953597
3.1882555983050342
2.39809700489639
1.77244169192272
1.3850458174591493
1.0171838754715201
0.802586666616604
0.7314097318900086
0.4666534776388279
0.40679564588514283
0.3812986600156272
0.3114516530490023
5.342908534417199
3.9964089511602636
3.062915284412305
2.045432369733556
1.6888617471526546
1.0853536695005839
0.9626798174649227
0.8047780475752047
0.607734011220555
0.44245909965237207
0.30461056473696824
0.24764793350096875
0.3423808626242505
6.669431089085541
4.869458595272941
3.401533789769798
2.9499448343173555
1.6903972438278618
1.1687413074606334
1.0223042301284455
0.7469860536544645
0.594691222883755
0.42550613037206036
0.48994093456659965
0.2104120368772014
0.26795176932316783
6.470307109181098
4.744170420615551
3.6889467116680663
2.206050811930588
1.7489848318524648
0.9933236127674432
0.8887439416942043
0.723848962822769
0.5110491728427724
0.4704659077278289
0.3769986218199954
0.2980121411040237
0.23721761614207348
5.787602297364038
4.587551178285963
3.680730035607648
2.693117920511488
1.7990669325967206
1.1915217847522592
0.9438249708030012
0.6529657392379816
0.5266881528766812
0.44684099637342517
0.31106123326375335
0.23978686876991406
0.1963791281801856
6.390949875145627
4.613566759736625
3.5606678484078924
2.644287717132919
1.7127052921505665
1.3779192843281236
1.1193837992905054
0.5640965072061219
0.4284386289232243
0.29186514078614845
0.27537062476253954
0.22955260410176795
0.14602396711475316
6.578333727236386
4.752712636092665
3.7972838300954517
2.903457732832438
1.7341854597695616
1.2623329781850576
0.9907960420101835
0.7626394182152179
0.4055253507954792
0.3629720134099295
0.28046527720357445
0.2277094979407066
0.17127694449472528
5.8930451323298385
4.588096584871915
3.5828083147574095
2.7031659112495716
2.2009877383965137
1.2550310556104387
0.7791909585008393
0.8202006288953635
0.5626280079920813
0.43855845198559207
0.2414364809865493
0.25382714027075903
0.1770534338783478
6.929332852761257
4.716561073977498
3.638712269403504
2.697429674349912
1.9695373202892188
1.4088135878209658
0.9850516324075832
0.552807357811891
0.3739153799987183
0.3167299922140705
0.17069887619380558
0.1136926685150068
0.10244260221256721
1.9696677389686321
1.473022577649454
1.1688723906713683
1.2265499708232575
1.0737244118732379
1.3007073512882095
0.8094408031327629
1.134473966144851
1.0322178887060733
0.9589450831917434
0.8705504089069681
0.7600399160747758
0.9812408037597924
2.0855347247579528
1.8350711073399109
2.02166120256268
1.5188689938959503
1.1120914410237455
1.0441378280711233
1.2610840808565607
0.9329871074152196
0.890939695366451
0.874084280641527
0.6063145052662375
0.6831119010739811
0.649712808803043
2.702402485722679
1.8939537425935573
1.2651209540282984
1.4350097049693071
1.4515463425473314
1.3125309220113177
1.0860596244215226
1.078960258081639
0.699192935938823
0.7104875345387155
0.7715457933535904
0.5998539829258731
0.497616163245926
3.188920553395028
2.233513037057783
1.4321132869504247
1.6858930613989107
1.4111788733591815
0.7776489974763886
1.0195662046132823
0.7063994606781441
0.6856583792285426
0.6822981978777874
0.48532157803866866
0.4796697167021013
0.502104157543876
3.3459575259195757
3.0417065857667005
1.644106599798139
1.4873462286798034
1.3544365763092197
0.9788704728708314
0.905539541914278
0.6848369997902745
0.587232115247699
0.7036937431207559
0.4627559536032922
0.5296977706389271
0.3899824264714163
4.496239260535478
2.96167680174778
1.8254621332264
1.3725002088511837
1.21116934596256
0.8401491160925817
0.8626772984444531
0.6822556523961274
0.5929748436338682
0.5358987722470685
0.4508264301931013
0.41602640895213544
0.26462848198039224
4.578717766422334
3.0638905896875004
2.2576483949546584
1.5324091945477192
1.0905703953467876
0.9449982131974065
0.7212774129348536
0.6731880081424639
0.3605264248720962
0.646241671687876
0.4178968232132368
0.37730979519484914
0.3626412131458964
4.407530930938914
3.1649390305793443
2.2351950396900535
1.4206206201793454
1.1595940931537165
0.9942806818860479
0.5774943618756524
0.5723861044272142
0.42021153070372896
0.4271301323578015
0.22656012640520876
0.3734168731658145
0.22122621090214473
5.278571862459227
3.537431471081486
2.3263046160254723
1.621962587111446
1.3254096624941478
0.7906894996981948
0.6927561797418083
0.5371325730065719
0.5054540081532735
0.40347494019714464
0.28619701890736154
0.1647244837402536
0.2524746629625182
5.508486439261902
3.128708526700016
2.4925542295966094
1.620018379468654
1.1195667186300353
0.9293660225846796
0.7982916183269267
0.5101235977520575
0.46478268012414165
0.2795299652618283
0.21084409672391557
0.31451248095212264
0.2370572653188024
7.600696772933296
3.5143138485438628
2.40942480553727
1.7764820524363603
1.2659765094089956
0.870921458920697
0.7409055439162706
0.5166626106661859
0.4074789579149183
0.26169930394173374
0.324300777462224
0.18768926441401987
0.21127622235833107
6.187988879969815
3.7792301042501304
2.540994190177988
1.9060294617152551
1.4685584338814122
0.9476239529802124
0.7420632446271717
0.574287417069138
0.3742166731556359
0.34923822287065553
0.2509437195647949
0.2350398516673856
0.18849325284946647
7.4944141242718825
3.860107862279988
2.9248141096084743
1.5856000720508951
1.4414436139147635
0.965377872702682
0.7240106625639408
0.44605718755091056
0.36402326983604233
0.2783365345861256
0.20481148293215182
0.2057842910388375
0.14213590445455943
6.495378055305569
3.8205831327265196
2.635712628768444
1.8640725236284321
1.2218635717713047
0.9805054446408296
0.6822244824424484
0.45436074046014724
0.37195662171919014
0.2181017315832912
0.1713058633865194
0.1643959252732673
0.10096692969982046
6.303821261850374
4.202259357374198
2.5781303609299795
2.0476329525164365
1.09866843260825
0.7398685818980215
0.71528384361098
0.5004796191135908
0.37315003309506234
0.20065489987017815
0.16261072640360322
0.14389892494941606
0.14110609749714847
7.532018590691516
4.486890534888664
2.6893819550862523
1.9141696676053808
1.2459743247178503
0.9797947583544325
0.7719775500867051
0.43372150622160793
0.2882848555186303
0.26293770945390005
0.2106680869256558
0.12583658441922252
0.15827684401757444
7.644016992738631
4.433554910054428
2.827279434145357
1.8619100576019003
1.3670746649297252
1.0091217953350202
0.5707416894223821
0.47695426058881124
0.2780736800877961
0.24603749743948639
0.11149898200012988
0.06911036006954424
0.09331710797712871
2.0664239901886208
1.475372611532464
1.2258015584411155
1.34878995329951
1.572222056999308
1.3682102071395141
1.3581285955580686
1.1552914924538311
0.9159364350324724
1.2051580209915624
0.8484365534934858
0.8658550037361512
0.9100397272745396
1.8234115337468075
1.7496468917906678
1.6597281611179067
1.0549253738573614
1.3631741350129853
0.7911653281356772
0.961868415666461
0.864283258984458
0.8756928252007614
0.8070579617333945
0.7960968268636238
0.5867552215190642
0.47913624881627886
2.2960603511864317
1.3832764666114639
1.3080473021621792
1.2201155366433725
0.9957101997739054
1.0871459234814793
0.9475691917800766
0.815939854590132
0.8758680464660719
0.7731719398492475
0.6468853687236986
0.5490388820511823
0.4777478950015458
2.8629395156076574
1.5761731345992507
1.870456539218482
1.6106749656170336
1.1034224783431852
0.9473915196330819
0.9896926850242916
0.7145527456936744
0.6556272329996667
0.5233114352519201
0.5084736287909377
0.6326916977628035
0.48022915811797695
3.176194377356715
2.2786463161935293
1.5940389056239723
1.6289107562671628
1.1252128153595278
0.8518577949911766
0.9606795198981699
0.7908698623338363
0.5445731756013438
0.6491481681159991
0.4721977610746194
0.4608752145625983
0.4425688622713963
3.259747871935054
2.24866543067528
1.6832957131578998
1.2669337072151818
1.179718098973506
0.9593042281135501
0.7584877553058903
0.6964201994798643
0.5241770387168864
0.5428788666059616
0.4873733537343681
0.45976115763760583
0.29330033316261445
3.6224071682628307
2.4571987523619128
2.006076486156362
1.4191103106556293
1.0580228190144303
1.119948193261602
0.8382897441458352
0.6368233023334536
0.46058984353017157
0.35118881818332753
0.43110844436092133
0.3368153917859179
0.3615339322389127
3.9322539949135504
2.6777441341959713
1.6481145935912904
1.6543925903227596
1.1078805627929813
0.9664504781822918
0.5967526745504028
0.698184942919946
0.5141237924841845
0.36305359702827367
0.3946711101996289
0.2238338951687126
0.29137720583521237
4.23989965269795
2.688870050364197
1.8542651276909823
1.5427585664078654
1.1069964579985907
0.828754804490882
0.8182696011381456
0.6934149465205434
0.599544540352032
0.39655529895127534
0.3126486951477239
0.3709232481314304
0.21827891454716822
4.079620722739885
2.6869741149391744
1.919600427156155
1.456606163232015
1.255933151741766
0.7649144810846237
0.6987178928968761
0.577693979924769
0.4153423488424614
0.3034579945369021
0.36930003347123364
0.1962687310784071
0.20263777772892944
3.9847025509538327
3.1103764486663645
2.3114102126267317
1.55510841994868
1.2811296924886808
0.7732715947657027
0.5678528429838685
0.5214864829632195
0.41185795903371003
0.34881276126208755
0.3357680921091594
0.17880276579853996
0.237153888135421
4.635699196681203
2.9854303747581397
2.429525404054954
1.607233255527054
1.3255039947237208
0.8805655594514752
0.6898524718658313
0.5123746189194436
0.4707774500499521
0.3168799534713917
0.25756812979646326
0.19494520726822337
0.1874908668116093
4.046994119620047
2.9621859434980933
2.2965017865367714
1.6601090457725647
1.375641833581624
0.9565647345690649
0.6031276351907241
0.5275801183890558
0.3818791964707743
0.27828988351079864
0.21506946066823973
0.19353874490936804
0.12113229099523959
4.356895526805144
2.9763911280949116
2.2758713072309518
1.8632380744029768
1.4096486581311258
0.87791171357698
0.5749747723212665
0.5501203657170194
0.38055650769431265
0.2531209404120118
0.2820283367728331
0.13632134506692883
0.09463034328434816
4.453842949606963
3.15081478857662
2.434304985121042
1.7110111423316252
1.3074590989783574
1.048695981452847
0.5553671796226813
0.6228845263147685
0.38520180808817417
0.29520322378027136
0.2223915281913747
0.1402334252695348
0.1425780073028747
4.149117726664037
3.116038577957476
2.2524465505864892
1.9109910144735436
1.4225906331002764
0.8951663516556736
0.6975992720913008
0.4226564855444245
0.351870628645173
0.29426275291221776
0.12598990059380602
0.1274840939874286
0.05951668910467723
4.080680499310712
3.190069454715938
2.300403651173707
1.8846238908030244
1.2911614523774875
0.9179564415249397
0.7667380279629807
0.45025058779879357
0.23457249272494915
0.2615132252846144
0.19170506579716012
0.08961622485314098
0.0833355603902809
2.0050371205458055
2.8370196545319617
1.3957864519743268
1.5954791503384935
0.9925585708676015
1.3966490448631352
1.1399152887064579
1.3555251911031159
1.0084127012994468
0.9933346868828551
0.8921710459525141
1.1373075794607392
1.0103322073393664
2.3232022203602694
1.994989157649292
1.776708829551345
1.6365463583960527
1.0524417961875585
1.0743622419116066
1.1829636186385286
0.8999300117591316
0.9379584518979466
0.7004533106935037
0.7409222509853717
0.8317458485050272
0.7819927622179572
2.691519630165231
1.8676994087633014
1.6675877502736094
1.4034392318894455
1.5849132309723843
1.2757778118556378
1.0039696401031732
0.6571766032611648
0.7359306940656766
0.7064869068273508
0.8057211097229948
0.5480398729901239
0.7712693514525536
3.1412721136740527
2.648891625241145
1.8016349126113238
1.3085512080262094
1.477868083921161
0.8532312668379959
1.216799410960021
0.9976107748942505
0.6676772824044345
0.5931747019399327
0.565564147782218
0.5878286013884084
0.32181400746077743
4.606236583090535
3.0268738831509556
2.4959465413430895
1.685523759092192
1.3630085910335739
1.005733885866239
0.9125698965624388
0.8368335520887931
0.644801856831283
0.5395205494591279
0.5736888163611066
0.38018086319460215
0.3693832492419209
6.826577044718253
3.3827459460749534
2.378371566688125
1.5941107000155226
1.0633546379148076
1.044318607500031
0.9326386082278728
0.6244280461612165
0.6016856496327083
0.4566526173026597
0.5220816253866972
0.566221181703891
0.3532801860831594
4.9762007682959455
2.8884500981792627
2.5516640291419406
1.8556287991704257
1.3873168414499835
0.8347655239393191
0.7574310779950556
0.6040289275583866
0.4238987325369296
0.38339976755508604
0.47705995868333556
0.3936486982035827
0.2790023499235881
5.286545112932916
3.481289699633909
2.240612173858534
1.8790926736589395
1.4172043226945445
1.0274760895428887
0.853471340944936
0.6202057461724724
0.5116177317749591
0.41597707630492725
0.3728299869779533
0.29236933973750556
0.329193253920267
5.714874630477058
4.204138744100519
2.563976110527036
1.7872014343300333
1.1909489338496726
1.0307154496686963
0.7796794857888243
0.6812333726878161
0.5473298624649873
0.4920175305584452
0.28780907891775376
0.3307891384169194
0.22590448860354287
5.814951421176964
4.010722279605631
2.4728956517820246
1.951434962382254
1.4240948624919605
0.850509506901943
0.6559027454996641
0.5518457856271296
0.484933317945201
0.3056524956862964
0.3359513087742028
0.24050239320183567
0.25525726611408805
5.985514141076843
4.557571905059686
2.4369631995104024
1.888900714847464
1.5441784880300826
1.0707411361817174
0.8460206313535835
0.4291586518982135
0.47432681812239835
0.3470509368867303
0.3030343443890172
0.28759311415257494
0.19300616585687905
6.6334795682059715
4.179791341492737
2.996591759010448
1.932086463576247
1.5052977928588904
0.8938937767770503
0.7343748577713312
0.5606913118332567
0.365574333820463
0.30593255265708025
0.24183129148548863
0.21507921111753472
0.19118530386491486
7.035605465717629
4.080420206778274
2.9096358463482246
2.3112942592873282
1.4928672019895002
0.9461992020960893
0.6542163274043742
0.6534649435495115
0.4685016663106716
0.2879838634893528
0.1990427290043381
0.17663637132909463
0.14720485740224382
6.420427990601713
4.447647724770475
3.0521607300827367
2.0609041287737693
1.654469993068929
0.8776606072333436
0.9777863742412013
0.4472374724374412
0.2840451165160991
0.3411709486008848
0.25672277783933484
0.22864613078076695
0.11452567756386858
7.296084518147403
4.472406558093495
3.3346859418771495
2.133483752754816
1.50899905758288
0.9226939073292266
0.6761747771380736
0.5650083173506754
0.4610949191274125
0.36792255038164096
0.1690351266456954
0.21083431647008097
0.14556908615098793
8.451041981559161
4.576872432660541
3.108455031974237
2.310267134707714
1.3255730725826098
1.074400738178722
0.6278023497988677
0.48225709019531027
0.2791415478130757
0.20349735726299958
0.21635147654112077
0.1720386675823633
0.07739238303641266
6.785590627963199
4.482372976517177
3.2449606764963588
2.166384436812477
1.5110636086243139
0.9152000264062314
0.6377147833349279
0.42752585246184366
0.3805922885557156
0.19003117225459462
0.22511515976655594
0.10288766967811383
0.09571563712416123
2.3799144699595423
1.7511344381759406
1.4356871038385965
1.3098269841663617
1.7935048274671104
1.2120266963017505
1.4995028927189675
0.9685641323494955
1.1506505573795345
1.0445669373804118
1.1785395868353792
1.226673173876255
0.9643619265548721
2.39897465810271
2.1493961251875464
1.434435972052261
1.5916873374394596
1.155409920216225
1.4195539527469303
1.118732166378028
1.0067849469822219
0.9017714297134625
1.0459613981920277
0.95471672464223
0.7396453458135136
0.8377015760932671
2.5992054305173338
2.0604023019835673
2.183140722752549
1.5681525056794987
1.2661340412629196
1.268015670093602
0.9702152361758265
0.8972972271352566
0.7666142334319479
0.7754711048184934
0.5377377920596694
0.6104642237511165
0.6277862533655683
2.7091818398669174
2.384944129478823
1.9416037092058964
1.7151390601321526
1.338190932612408
1.3918267458051083
0.8946714627403832
0.8643590493029333
0.8078064385636202
0.9099970648346075
0.6268041403016481
0.8614320532134948
0.6206603173410365
3.8863710022351197
3.099584656858499
2.4427892907555506
1.6478657834620902
1.6539266989765562
1.0307628773985935
1.1210722036727347
0.772338620933176
0.7345821205716956
0.640268742539855
0.547579311953953
0.558820876707474
0.4441323085295327
5.614508968410921
2.872494717300134
2.2551657413738555
1.5387961680527984
1.4611608957659694
1.1896115142983172
1.032915746200064
0.766945665989942
0.7623175523786064
0.665275183242499
0.41299363161013913
0.5411770313765433
0.42132327275092124
5.793876824049596
3.325178797649415
2.4743091008577913
2.1577007775976624
1.2587728289226385
1.1077393473059058
0.856795771906786
0.7915666867645228
0.6771558607526758
0.6056170480811026
0.352103186959671
0.44228667202959937
0.4769262354025321
5.87567683884161
3.5045512091944
2.4152063268887685
2.055562557349038
1.6442357111420034
0.8311515725534412
0.9223257472291913
0.6862252198124505
0.5058239751635344
0.507552272130451
0.46558737070824274
0.3239046356050411
0.2975348217439152
5.791959144443456
4.718726086091691
2.7621912325125426
2.0093378474502424
1.5303562378988513
1.1197101285583364
0.6806091315175855
0.7885101291256443
0.6126449235272854
0.4742516174295869
0.40522046764062625
0.22764496601034145
0.3267256930963118
6.6630081976982956
4.393105192866822
2.970784138276918
2.6127737448834565
1.547662900869375
1.1630763937793331
0.990003376470282
0.6186091080306841
0.455484523627037
0.3779689470350819
0.34704457813995426
0.33572547447125506
0.2646267837516251
6.14270703032105
4.735267780967116
2.646861089701187
2.142630947316036
1.3914803533138673
1.1757879654512495
0.8553467822505503
0.8354324373071909
0.5621068131931938
0.412579565028914
0.3055686407008108
0.23892323237360685
0.19164645856523926
7.097217626603367
4.408992644161567
3.113977217206236
2.2920526959172514
1.7068112839568461
1.1008065132176574
0.6950623249339929
0.7083944924961345
0.6534129808116461
0.41061976843778125
0.3065381493491081
0.29216231740551624
0.17536968526204488
6.6878240175359345
4.37541761240984
3.4096346231424297
2.264139167081302
1.7147209668991854
1.1616343558701934
0.9506509814769502
0.577564253114885
0.6011406120471601
0.38780545930064925
0.21173706792348035
0.27322833158551146
0.07014892446432945
7.074647397334759
4.3704370327552065
3.252911747524535
2.4589220522601383
1.4486209042122788
1.0064548404058498
0.826567231086961
0.5658423857466575
0.45721718301342046
0.39420150753129385
0.1732558233199954
0.23462426897904354
0.1568136645719626
7.25193741487487
4.522949097091914
3.5014850692952137
2.542467196335903
1.5971757951689498
1.2283964863074823
0.5807248569131281
0.5984224153608056
0.36306910752902827
0.28056041981172747
0.24193447531176002
0.12101153543512123
0.0971458626086955
7.793817580253984
4.549554677578597
3.357036826845039
2.256148853076613
1.607296692041797
1.321274782524293
0.6924970583902228
0.6250415124092895
0.37927931709946694
0.4306167875068837
0.2528503288780286
0.15856379717438998
0.11981427948036358
7.198047350947046
5.133898024728133
3.431065646846968
2.7642298263119582
1.7312848542757835
1.327506223908385
0.7190665296839773
0.6315086431123658
0.38466377551639475
0.3368873453626294
0.20953171529965797
0.12703232464813802
0.10931194449498824
1.8525093314691188
1.6274009112746575
1.648074385781798
1.6859933606109174
1.4097092069114543
1.2377345595751421
1.2557571513368322
1.0181334994499125
0.9891377939553224
0.5936434314295882
1.1228481759848
1.1710702861326086
1.0827263151968654
2.283480804457784
2.058033321521847
2.127228862363471
1.3991709463572024
1.289566347696491
1.2440140605712777
0.9390842644861002
1.1034542322258503
1.017361745236209
0.7048549440029956
0.930187853332562
0.6899111840474448
1.0138641088197569
2.985927654152121
2.608879668763722
1.6576069368950432
1.713802297966444
1.2254414029054734
1.5965600343095945
0.9455779017780737
0.7933116426928715
0.6774809745600636
1.0272558026131506
0.7096252641756031
0.6999758181739637
0.5789402894676347
4.114802267644378
2.3271972010650575
1.6636346086875216
2.0506258548999687
1.6344291065297099
1.2602960869524136
0.8762719142604949
1.0442838219538122
0.8326577388396575
0.7600654693115012
0.6953461047812548
0.7248914133199323
0.625118829616807
4.036218327631638
2.768895352382048
2.1519565639150766
1.5396113428055551
1.565005765316767
1.2148860641909258
1.0090762401471403
0.8841941928128322
0.6817201559234892
0.6860919508957567
0.4961898077571034
0.5084376731797453
0.4448594034213235
4.863028819971465
3.1032668526279945
3.080843482529918
1.9568005093069234
1.285827400852745
1.2790239386537534
0.7531144217721664
0.9508072182710938
0.6068997845420947
0.6642958182899842
0.4831737302327973
0.43585652579159856
0.5005353193012749
5.598787737390127
3.7072017688671677
2.308897294433586
1.8325855740710641
1.462665678462067
1.1289162327002837
0.7951562085361189
0.8242602600419097
0.6688607776940203
0.49464273981534085
0.5456839277784252
0.33068095428215194
0.3819250492293957
5.620442114155144
3.6177159779806196
2.898678200748519
2.2134799509009992
1.2637376318885893
1.0461832163907592
0.8567712611405462
0.8917160071565603
0.6996654035923907
0.703743790925368
0.46241994320386504
0.3449707075698398
0.32029703641167717
6.26347966779254
3.8193730963582584
2.617752023991258
2.2755387727732317
1.2191204280533376
1.101329656634809
0.7798259268382632
0.6755467898270591
0.6697187861073018
0.5019708889492958
0.4760935565262302
0.3129035588083938
0.23428509642620168
6.826475949814828
4.475626803069992
3.15680780690829
2.0334582805123245
1.3761974755753155
1.0191721141981454
0.8369575349214812
0.6029212253861613
0.46550821486734095
0.4994886917632784
0.2921150521073815
0.30715377019954454
0.24028422379196437
7.688889611720304
4.773047141527591
3.4048290732323827
1.6392843976107925
1.5257705259955485
0.9946532743921052
0.7892534326252354
0.730378143864377
0.46766387458957237
0.4010110429582665
0.36130797707439316
0.22882547851890675
0.266678376501096
6.555755261886526
4.812137593134108
3.363998114730395
2.400812212354569
1.6383403167151225
1.0823598318539347
0.7986197536579211
0.604090436573204
0.39673114521553865
0.3466087673933161
0.23705545763761005
0.1921390110805925
0.10970994005624297
8.275322010808033
5.042875555138666
3.2726732121774775
2.3752115279487995
1.5950717353446338
1.2691638974700499
0.895743261013668
0.5430037008118561
0.38727019611092
0.312448583551669
0.2796744774289949
0.17866449824207217
0.20937594992995237
7.171739905699003
5.174749876469984
3.190667679108421
2.154983449853552
1.54928737387446
1.1640104166140384
0.7852454038759951
0.6231465884804854
0.3830024671579652
0.3843318453382806
0.22541398348044747
0.18902116663212906
0.1245328599813657
8.277947009466835
5.439822278305883
3.417470403809524
2.3244864049911214
1.5880286828886205
1.0731714645992205
0.8572552054862846
0.5393515107977542
0.37233045968682843
0.2709968086519997
0.1699721000183538
0.16079216993082918
0.14482746666631266
8.69315249339857
5.069613818985902
3.6808881674344636
2.4448088550549927
1.7859669371228597
1.1055327800449863
0.739462178796063
0.4636501019633596
0.424619542519956
0.28308798567477617
0.24077644124425737
0.15330740373401144
0.09336212806345537
8.879865059546104
5.842847479827514
3.7304889241891943
2.6808843939717435
1.6806326036895272
1.2237677181161875
0.7852177260028574
0.4533137222429123
0.28770639775663476
0.2950479805852566
0.2223051500381154
0.14332319327727724
0.15249452749415543
2.5570223082496653
2.9387069035743716
1.2301749007475842
1.820369353886079
1.6982691834994335
1.3736507878800295
1.2206031722276862
1.2176985579068114
1.2244084293403843
1.523478113862267
1.5952002076625962
0.9661734953531035
1.1176813652306874
2.6870638944091243
2.198329971797481
1.9755846891168645
1.4475149528891158
1.7041867508367852
1.590833834500987
1.6566381856806796
1.6280343718479455
1.2152128712027535
1.2469987540364824
1.1616486859794195
0.8465594791347082
0.9886651020135488
3.824561409630878
3.0493616787302176
2.3420121878216773
1.586694806504203
1.3899535501074225
1.664531403330042
1.3305378488329378
1.1971169874576995
0.884481204318388
1.0610413381096775
0.8266721792840146
0.802931330407688
0.7384856899358808
3.595759087272618
2.8527434803405565
2.4743609942844005
1.798991958403411
1.7981512517918168
1.3263880954722846
1.2081575899487258
0.8982496241283605
1.0438874552632005
0.9121218042885336
0.8775150945174205
0.6637974867115145
0.5990541811753715
4.2764277363675065
3.79077201329179
2.9492098889571037
2.4306135762018397
1.3004595034575548
1.212276798601901
1.0728343974643468
1.147261271514207
0.6665972393436147
0.7485663843493641
1.0538148679878452
0.7353467757686674
0.6125562423168472
5.308486069963625
3.832972030757492
2.852534018336763
2.3742415671020405
1.667385172700115
1.255413640718194
1.0303433162521431
1.1555735531094016
0.8921156921251553
0.6645130141088125
0.757038799803899
0.4726085889208545
0.5070141900369948
5.870758866303429
3.8144945193982465
3.039038316259534
2.1191644110674903
1.5306738066942982
1.3648434463187686
1.0532582364046685
0.8025800558818516
0.7282262265702639
0.6556858190551635
0.5783155119848081
0.45185043239586087
0.5335331601244503
6.2166478277397355
4.553480381762955
3.2114653823373756
2.4037880692176365
1.6019714213723621
1.2153035445289861
1.033915100052347
0.8122675136834355
0.5664931654797258
0.527867628824136
0.5549126151503332
0.48657173301174506
0.4734221432018023
6.245854534504164
4.915842183659729
3.3129287745296976
2.1405587040857905
1.425910672005354
1.4005234208221307
0.9096241625407613
0.847143022350702
0.7299317104037353
0.6388632607153348
0.4927195739108975
0.31872736120837125
0.33711049713944385
7.751476935564915
4.981805904271453
3.662807232815521
2.2840390497944867
1.8778493009102624
1.7356136891792107
0.939179332207612
0.8100991875320963
0.8205585132513448
0.5152102884837345
0.4584137883381957
0.3816530329953549
0.2744510140604706
6.465287242368894
5.209548759042804
3.4310673178095694
2.2973164807800797
1.93156800891877
1.1667173996793534
0.9579478785319019
0.7666328981105177
0.6389381877132853
0.4608925432122036
0.2862399452639022
0.32463303202812516
0.35885687463984406
7.197902795971937
4.980890408960794
4.0389038924560445
2.8243100974584014
1.8696871736566607
1.518332264618547
1.011777509704093
0.7809349669760813
0.4980801011293084
0.4205372685075857
0.30154710918483474
0.21594049786007277
0.23754887987491827
7.251123324772733
4.897721882237769
4.105064622995311
2.921038415042409
1.8167094141378142
1.4306882611876042
1.065698822247994
0.9235156074446933
0.6066467082771132
0.6005743574076201
0.2808702702869279
0.24908993747367478
0.1675604993587779
7.766021298044656
5.090563013610076
3.76509028283101
2.8540620517097692
1.7945588362350726
1.3573511701806984
0.956852243124169
0.6487133557328311
0.5168070015345416
0.48488618865404637
0.20913100299498097
0.23475701085044065
0.24593011472080026
8.0047167648233
5.332632573505247
3.8564367322559363
2.9977867177477515
2.211487890497408
1.6069075411342524
1.1648678178170535
0.7849936738382282
0.5412596179758784
0.26704374947413034
0.27218563552626257
0.2899083910313611
0.12700729009479128
8.23454636621281
5.071631457813819
4.109909770862922
2.9201905301162316
2.251319190810451
1.3587483156558746
0.8471914302059251
0.68687908420032
0.49827503268412476
0.3541170120655868
0.29504745682309896
0.10524448639093542
0.1485481590772974
8.810182988171164
5.541680622683985
4.202749924294599
3.2053651328978017
2.1148186728686347
1.3267036719170027
0.8822870130355754
0.6369829153994104
0.5335222709932845
0.37574886578044614
0.19832849699667082
0.2287021862389609
0.10470653004278997
4.42926185723144
2.2419833236501443
2.1600935800020835
2.409045912273719
1.7793413405861296
1.4717037910183546
1.3612354865567609
1.8784585134539402
1.2198484577656616
1.3506562376961069
1.5768632149960495
1.3093421211862746
1.5372809154654379
3.1450327251538845
2.6785462165019576
2.206373762328957
1.7021859359456943
1.750093462592829
1.8226256121376319
1.6814867230490842
1.6581307823360083
1.5942418675298562
1.078108965292536
1.3798830365274972
1.0856197471786275
1.0945860599185708
3.8070924750135564
3.4879939472560633
2.5048367169213233
1.9163814080429493
1.5883373183791882
1.4587871601416342
1.4191261201439733
1.4398393476075397
1.462471461312135
1.3462265242815357
0.8874824663030458
0.8066094738053337
0.799603485209677
4.229375143782461
2.1824319622398307
2.452686791209914
2.598728938795523
1.3802611294343383
1.842150781572394
1.3902111201252052
1.2746093003201768
1.3350544661267252
0.9584375818433841
0.9016283115651313
0.8607662295608437
0.7063189617047322
5.050031363916673
3.5151812777771263
3.3930004450754483
2.337842091166352
1.4580904556848207
1.321400563296002
1.3495706228081046
1.112370814574217
0.8972684254329422
0.8707984353635343
0.7683114818199637
0.764028450176087
0.5299418062433964
5.324003267574555
4.205669153174015
3.354848461792029
2.3971489653735354
1.7471883762844538
1.445060709637068
1.1273996900910142
1.231924637061982
0.8127860586653212
0.8864228623068924
0.7262851688973042
0.5951669303298056
0.6095406024358648
6.181254283817061
4.449409874264139
3.1284992591905754
2.9044861317623343
1.9442915842802975
1.3421969061883339
1.2543735629729578
0.8254756998617289
0.9353068935425592
0.7833478900485619
0.7191434210666865
0.7408721708032423
0.6165734160614382
6.067143280289507
4.86300179082238
3.396386079754076
2.497133097825343
2.3327086007641284
1.552375399099202
1.0383371369038332
0.8275121596589446
0.7648198104130653
0.733197407570097
0.5975314082403995
0.6500431344674079
0.4265996166652441
7.290913684989726
4.847232446752676
3.275132485569546
2.553780125257319
2.2602115594885093
1.3125643730777514
1.398779647970466
0.9772135468361202
0.724743208191592
0.5583787600306677
0.49262680164595885
0.49099086733820707
0.3691608100781399
8.188588083819475
5.069089117486448
3.697594068155146
2.78772613501261
2.033331074231234
1.4433587347549588
1.2431303746656743
0.9163337746245382
0.6622834604509407
0.5311615390313282
0.4881692979061254
0.4417658636640856
0.27268977033716646
8.443373808466067
5.053711870189385
3.704309877433724
2.5668213653332064
1.961131401082725
1.4336358851259288
1.1085892139854165
0.9062482370287271
0.6461142735182116
0.6446080285314326
0.5087519275207759
0.33058516544923316
0.288463779588922
8.482650797081556
4.975472478766627
4.031674736986831
2.7386374017590236
1.6836995982980862
1.7157745295526918
1.0205073319929046
0.7833159821623856
0.5520483778574474
0.5278206634281327
0.4567671281142391
0.39508554613900787
0.27449776018681116
10.026594849504004
5.505066139828943
4.131211134102693
2.7842474300955375
2.164322779462717
1.4315056481060109
1.1375094136244184
0.760395185783295
0.47518015443693884
0.5574004906666155
0.3805424282003059
0.2782794871509042
0.1725138904856325
10.183893675469104
5.67183250876977
4.297086617598158
3.190004596249728
2.0361346327376943
1.4935299621398328
0.8547105763280399
0.7613020844341124
0.509189779842822
0.5041451520920271
0.2917557132129105
0.212726235383048
0.2157077583385841
9.50386795675624
6.005497473309523
4.102552257483982
3.032315586818948
2.3546532030241765
1.4759279180911327
0.8103978508386975
0.6687896453458839
0.38939246640406255
0.4028970401784331
0.23101935278871769
0.21879328615808866
0.19871405583910737
10.653254264322337
5.937798520819965
4.0146987053310355
2.9306558415071704
2.063117450306354
1.5126422636950356
0.8799525238161265
0.6095756247148403
0.4973465160738204
0.3744326163120092
0.2403476851490061
0.28561837915429206
0.19426268619671047
9.953546357705912
5.717223130285607
4.583194373057272
3.1342944755724096
2.5040544946987633
1.5727803471240032
0.956998388675278
0.5939374459641292
0.47259566756304366
0.2911430137030986
0.34079530252800666
0.24488573097572436
0.12958039457863027
2.838034105247035
2.1319305356233587
1.9542059152534752
2.0316106572119286
1.8793836712491974
1.4530497350796499
1.5405757752139138
1.3769450806800263
1.2539169763652065
1.4575758764841154
1.092360175844648
1.6200673258886755
1.1087563301169012
3.099040157647857
2.773254582352058
2.446203582598143
1.9806781830326714
1.770570390559985
1.581560754381489
1.4578744165708175
1.5470747470271469
0.944549533063179
1.4854143476771904
0.9646733762157809
0.843166933042577
0.856290906751638
3.514392699091951
2.893775956281033
2.303464739800525
1.8142733236823185
1.6528704558409997
1.5278686816654419
1.4951279848494679
1.350171104920269
1.0995896758601509
0.8679291233924772
1.034499917537398
1.3454661850804093
0.7693119221717258
3.945265773545053
2.475447844913126
1.988505242470076
2.0343420794984723
1.6338348893920982
1.3061219855777042
1.4929364596424368
0.9250862444391406
0.9881512854495225
0.9437415706002925
0.9195953621594242
0.6115023343019836
0.6608653454886506
4.458067083150855
3.1942258698398738
3.211734889919595
1.7673136252148942
1.5081393781549497
1.4871612303089765
1.3920970638518126
1.0791441435530893
0.9256103155149906
0.8819382854049518
0.8044224272596417
0.6116473975308397
0.6250889724381304
6.378699308758468
3.602763221090101
2.7656385220652
2.2601695660338215
1.7958804039886638
1.4666131684408117
1.2231599357480023
0.8435122027518722
0.8515652348101502
0.7699713753094788
0.6254616769473136
0.47155802769256044
0.4612854466510243
6.450555873363538
4.05504142567218
3.744698259716767
2.4210976656419856
2.0744028630265694
1.3627897725861542
0.9651597957094936
1.0933266928927012
0.5221332363321722
0.5119632517830639
0.7452498586380516
0.44922384097489365
0.34689011912645257
6.996219436073346
4.3333628189948525
3.3589501053901905
2.2665775893014666
1.8840444836658305
1.5454605118385063
1.1539027690983457
0.8070887403727741
0.7499668522118161
0.6657045062078867
0.5305172199062717
0.36113178120118705
0.3417521982605926
6.695018649453833
5.255769302157874
3.384883192345261
2.220658709280786
2.0194214631590643
1.559535559523752
1.342120650983153
0.7744185629099329
0.6097112769017551
0.6695566945161289
0.4528813642444357
0.44646794335732004
0.27975937076986584
8.596909975678445
5.7388062579755275
3.463665627440795
2.7309406171154897
1.8386099104351983
1.2412530549562217
1.133841717700708
0.8951248375546387
0.7771440910318835
0.5105165535810822
0.3600238798278409
0.334113872015391
0.3840703876260199
8.955087524191981
4.928880270630571
3.920457541661132
2.8457247122303517
1.7729118302494045
1.6208988806961404
1.0768381384496188
0.7432313810539604
0.5946738896656204
0.37250975860050195
0.4306147579845257
0.3316314814505125
0.1708948250458346
8.85965754858242
5.763431446886524
4.506353823795254
2.595708962055414
2.3190894120047125
1.4203573503440254
0.9837375605460802
0.7966148815665971
0.5651960690982101
0.36089058902502485
0.31722344301852956
0.29901706621589075
0.26489526219763615
9.13865908268928
5.702384975116435
4.463703366039262
3.073274756657681
1.7952724430777651
1.459661507366391
0.8521682518958534
0.8802746973410712
0.569641282800684
0.5258574179120307
0.43540500116318165
0.1672624710168341
0.2018118293590526
9.230706683797257
6.143820017600124
4.3285745514051985
3.039996973813257
2.087757507609921
1.5714240843145575
0.8756012015751847
0.7433697051997257
0.5807832203591614
0.3623545607561964
0.2741708628876947
0.3568029438741621
0.21564270075557584
9.757732557598802
6.188155552273642
4.369054741910086
2.9191459705896086
1.9291920881643503
1.4543778130708176
1.0768033220591176
0.7779355194527182
0.5065038073603985
0.4432960636631588
0.3006220328026181
0.17232436579959856
0.2038566436518239
8.598712579914341
6.582727933224486
4.647593468700964
3.59920764757526
2.1409823193584203
1.6568216945134109
0.8288901790680966
0.648331963593531
0.36769259418202355
0.3603354308115637
0.2550258832927726
0.23305096600774375
0.14145357833843464
9.610598030875074
6.635606221767771
4.633285602160169
3.5997220749920826
2.3095130643598347
1.734914718805223
1.2088647344701353
0.6749566389308723
0.40539683850338565
0.4094514266760249
0.3160065166756842
0.13015700033894534
0.141189248561775
1.7842533802130682
1.5568066722846348
1.175626250780883
1.138135236486792
1.3743595420832215
1.2179524705276699
0.8132862360833797
1.2232136901545656
0.8118003098163231
0.9292873754177543
0.7815003762746848
0.7146036292054255
0.7449860817219228
1.6785452702347428
1.7310450153981023
1.5789682888724426
1.505654611945221
1.1062421888203287
0.9915053656198611
1.147416567125386
0.8678143041382291
0.7377208160309213
0.8147593419036799
0.8739359991569091
0.6386746853706483
0.7736252381077251
2.1883464171302522
2.0752072427312878
1.3792686605933084
1.467322396950184
1.115600660572042
0.9189040869041653
0.7452719715294225
0.8401505466880091
0.8880389313800282
0.6656496888385778
0.611167755307735
0.57332514163229
0.5659308645690931
2.2838137068487665
2.1466359880706705
1.4853731369481007
1.1300782756105698
1.3637556181186006
1.0547426542067067
0.8108028562592225
0.6711335675285132
0.8531580292464749
0.6280677403390468
0.5823161607076983
0.39761040443223444
0.3814031570110042
2.5446319205610837
1.8322579072514042
1.4146303155333257
1.1362709692243929
0.9676864169212532
1.0574616704119972
0.7879315478276944
0.569898181905989
0.6785568320353941
0.5575970959209279
0.436746255500233
0.42609718433954424
0.40123659966849495
3.14107656506672
2.134276919822261
2.074478398922709
1.1625039540112028
1.2807439023253115
0.8887723404323853
0.6049648113896655
0.6679481909564003
0.6205539741283624
0.4982869455258963
0.33766755315068464
0.47052459030873744
0.2681727769932784
3.352560239316893
2.5154918544968794
1.8657467713890616
1.30413143870009
1.122013491875233
0.8561532356517724
0.7984616381851568
0.5839709853053123
0.5382559459130126
0.38245443832467607
0.3190768882952007
0.30849236335004837
0.3623946955825103
3.8786353389848895
2.5702265360953227
1.7669122021445867
1.4036220495604137
1.1831500958977879
1.0525242116527043
0.5741816579625828
0.6541121476463423
0.43008618167093354
0.5040924108914829
0.39451962769246207
0.4234465070220489
0.23964786895509285
3.365134785024646
2.589336605180641
1.7918657028138842
1.3774425160964174
0.9727187535267381
0.8483617240816077
0.756582799907308
0.5139841527446268
0.38650357729639057
0.40048172948208854
0.31419376341872074
0.25143329411398607
0.22728371738409733
3.758901293472443
2.7112278153067946
1.9716775398756223
1.441342535235742
1.1199084218576634
0.9243251519441471
0.7528013303379106
0.5984017169918309
0.4840665497521505
0.30972667229566103
0.24994285563769103
0.32402136883972515
0.1362168400069136
4.018527445560467
2.7694375021256876
2.244591598067413
1.2875344769057577
1.3823030538500425
0.7155626924000804
0.6062777800553817
0.5487164837781657
0.5096303283841069
0.2973541644801921
0.31653947712036984
0.20290079255132748
0.17254798914284286
3.7678215623082836
2.94656824481564
2.1262974802800545
1.5979911418905135
1.3038770020685253
0.9595813944086761
0.6811126047630425
0.5297109786691006
0.30764769516405477
0.30850474815680634
0.2675206543997485
0.09439873263737043
0.16356686947824026
4.1850448025721025
2.8378877568595513
2.3067311520782514
1.6169216769658412
1.2357817888435014
0.8270813134478266
0.553829601090232
0.5473895084405844
0.43624483819329735
0.26979320364457143
0.23021789720595384
0.12827350146591532
0.09830958092219502
3.9341268371637295
2.929077484574736
2.2477013150263643
1.5674706521985229
1.1245074928309622
0.9128424793484837
0.5991632409818538
0.5235528992208617
0.26790346056038306
0.21129326435112428
0.20422369428665987
0.10685201436542416
0.23281534663122713
4.1775720279984645
2.8571500635030103
2.3492950922339015
1.6374786821506573
1.368507420699264
1.0224679033678765
0.687694010086218
0.4731176847692577
0.3271028980475322
0.2367635393239554
0.1852438224806507
0.14102055992137028
0.08162184729242881
3.9446620430173
3.020468533034325
2.4220420972117456
1.713058447714537
1.3733560443595854
0.8850478454649192
0.6556233788246559
0.462593947120234
0.219422168107045
0.25439490406765136
0.1416398905414142
0.09991178672055101
0.09903185852352443
3.98854456009268
3.1203028224716065
2.4599349482676574
1.7323973367820247
1.3067798770255907
0.9421704866825673
0.6550870233764537
0.5082635510621213
0.3577655670732262
0.15881611839347076
0.17644192631854913
0.11962668399011003
0.09176505559101873
2.5927737768116232
2.0845142444802423
2.0241049474044233
1.63399667000182
1.839531640132825
1.8991479271571097
1.8254349332907995
1.8617167220576987
1.4830195893915492
1.1825484783672713
1.0869373038321783
0.9417002909069883
1.070803518902829
3.9166869731596536
1.9056586647246392
1.9849211245885983
1.7858035107826788
1.5344870844412732
1.4755188859435782
1.518854888657409
1.2806698851008664
1.1558121353369875
0.9479621808940112
1.1634079566280138
1.0237397650876192
0.8332082523647102
3.7806617266748326
2.3635337991957623
2.2435386940938167
1.6399430992341504
1.330930558277128
1.29442735209906
1.0969578560352382
1.1829062244743347
1.0396308301137616
0.7158327989178489
0.963586390356511
0.9816392759654079
0.8940392370415233
3.590515469090891
3.6657129683191325
2.0722023177895355
2.0465365427423983
1.4780206070816724
1.2475242381356426
1.4974765821464
1.035381228282631
1.1176356769990485
0.7105285827728128
0.8496276838060001
0.7076300774828616
0.8603322678295231
4.88263417827231
3.5049782491939285
2.139595579962701
2.099930202803632
1.5561896097354504
1.3669461533160905
1.2801828847573218
0.8016570533635844
0.8531464290729772
0.6635457491653131
0.8722270238278219
0.7052470584962329
0.4640447807831524
5.122736620994456
3.811659090159889
2.3382433386699
2.204853033627639
1.66492444190329
1.3578180500110943
1.120485888476708
1.0548028927453095
0.6530798842627089
0.6366566943040811
0.5805875815609105
0.5274958801839522
0.4034029500918803
5.17921367133574
3.8891621679646837
2.8673261006990836
1.9001790736027704
1.2758223710946677
1.1855852951479902
0.9381471762781917
1.0251028047584503
0.9873750758986589
0.6830335510113125
0.7542190530026637
0.455926898884669
0.46545423504809835
6.000175585038678
3.9010915512934337
3.1440643536464044
2.0931520963934074
1.4558130197763381
1.3238444361324295
1.1246498772892821
0.8847806139695795
0.6177928301877353
0.5220596355146943
0.5215667837940309
0.46041860099360926
0.319401449816511
6.540016506721773
4.58665110444133
3.078603879823604
2.6130990738823283
1.4924229860121372
1.1250174072510997
0.8246911021990723
0.5084521202377424
0.621048218290955
0.5610969696835217
0.42994328558599737
0.4033607839929844
0.5242901342070057
6.281442269343961
4.343442119176308
2.916815230443645
2.0007406706213864
1.7719849944328705
1.1078803225926743
1.0361933595718793
0.807967305528504
0.7567550109920878
0.6010653267012803
0.3352271323273757
0.35424139813349254
0.3211969859880046
7.534146669810306
5.077377379019139
3.269337926415486
2.38640402768333
1.8426314849574907
1.2932158357123646
1.1706168191312796
0.7150688908957382
0.5231572680608916
0.406674887039228
0.48476739638872535
0.2895489031729721
0.21745240158596302
8.164803060610488
4.77607371449288
3.0712806126602072
2.285666533429476
1.547855721566659
1.3501436729833598
0.8833740172786863
0.7402229603255434
0.6477484110713103
0.42922289411899445
0.2651018444989337
0.3379232901817721
0.299960925827047
7.757989488147012
4.93246269417623
3.3781824738982755
2.3414122922686142
2.0706444964167887
1.1109194066737307
0.7630123296357879
0.6730344505231287
0.628446969863066
0.35766761843375877
0.2798987978968516
0.2675728583754031
0.17926433564042316
7.24151057908587
5.123656552485979
3.5273379986544744
2.7762969704484766
1.8508809201230245
1.1392279481396035
0.9471563195996339
0.6930390122617004
0.439636852439484
0.34838206770116076
0.32643902418744813
0.2487229384223465
0.17061590459464482
8.263444445950455
5.20854276192015
3.3887352628985137
2.5631008974779723
2.050890419147182
1.4421467535010548
0.8673709473204474
0.7730391283069754
0.47364814297229535
0.42713757811767056
0.27749207088644534
0.15890467711220208
0.1679418611698715
8.423597618385687
5.208745498684216
3.8309817474186
2.716229051577873
2.0517635920930686
1.3004420355919506
0.7501737582801472
0.5836210319087213
0.525194903111526
0.20270076858430874
0.25237748824767453
0.23591910860785795
0.15111287758832237
9.30358185804849
5.357325055701705
3.5517467783249717
2.868055971812455
1.8991158986441115
1.1833805205957288
0.8848287057576694
0.5506452364419447
0.44840684397982383
0.26077774978474594
0.2397753082254434
0.22838877627876272
0.09965952557780036
2.167275055207639
2.0089711668911567
1.7069960791828247
1.917467970047012
1.1842451961583904
1.3417545990998685
1.5894864419726313
1.170947274602738
1.1261560234399992
1.363335821293389
1.458725389711227
1.0563258741082941
1.0269030736713938
2.6219011383727944
2.1688786978464614
2.1022281890300754
1.382637329907906
1.6033348796775446
1.1052991021719332
1.3639913336785716
1.618064699127881
1.2593755775402737
0.8970732035619425
0.8934399903712086
1.021711938279198
1.007695486926179
4.025334231904788
2.5398919423979254
1.9721621283224995
2.02129517999391
1.5559269730676895
1.2818691132902915
1.0786592567259952
1.0935947597265534
1.1673561617197152
1.0141544391159008
0.780669794095657
0.5611546998132468
0.7264317547464832
3.2919938355793805
3.416976095632056
2.0855494692114767
1.6758619547490383
1.2478340262739231
1.1721227814511632
1.0601785047218122
1.0387936434591598
1.0276189071463069
0.8877819930540103
0.6954263938893738
0.6629607308362884
0.646739190672699
4.39399095305451
3.323938929387213
2.0760999016700183
1.5707681989412114
1.709064565073126
1.1866842918342262
0.7781897649923423
0.922315543350106
0.9117273765660705
0.7006328394840518
0.6731870362749062
0.5993775262615644
0.43970131990149264
5.497582924218526
3.529786524451249
2.4642047661714983
1.91614677614993
1.62631194953162
1.7673790630354071
1.0469783662837187
0.749581034007055
0.5987647050197034
0.683713738345677
0.50864165666842
0.5599014946134753
0.48116831528898457
6.771137019308776
5.230707470135435
3.316274655583738
2.3067831593204824
1.6502612019344616
1.0420552041670446
1.094741495896397
0.9771183411636397
0.7272210150935667
0.6888435075449432
0.5170812379972015
0.5475709893228594
0.4428751732337714
7.141797453202892
4.1973894557627816
2.607582931908845
2.2423393708074615
1.6914179366605586
1.4775673416979853
1.120715771100307
1.1171671332565702
0.6677322684889343
0.5044913040942071
0.546937656000131
0.3795159427158888
0.38180871901006924
8.428907248166807
4.910723066701107
3.0448132631462674
2.0207480320037545
1.6001288814983496
1.2973930924304988
0.7518776309413829
0.7404568519397514
0.5957827957789102
0.5173858466311891
0.45818567924857234
0.35855721143238284
0.2617860219099311
8.671611307330611
5.319500918618442
3.476437085461458
2.504403891225483
1.6290062134574512
1.220776916785081
1.0758307508640554
0.6729633855334202
0.6559106508175176
0.5656439570383691
0.3312715778982008
0.33183841211194826
0.2642521256846912
8.322850174348181
5.609468756653209
3.87363672595619
2.8621622439239105
1.8553902742048898
1.237885684399491
0.8347432239672496
0.7256113094300692
0.6221783624494946
0.4109872233263288
0.21095742950355198
0.3215361143700898
0.21846161095980832
10.466251941830418
5.9882129786683
3.3653325577760587
2.311388988672268
1.8674795275101874
1.1655796072427025
0.793985128165377
0.7427333582462841
0.40141246855518153
0.4472116047499588
0.28299517244946715
0.2706062409692785
0.16692174960949827
10.674083669614292
6.161950432423633
3.455342688496209
2.5675950313144975
1.617319939016022
1.0550276886188126
0.9658907172274125
0.6582614588271289
0.48807881487070254
0.3660115994674051
0.27228580611186
0.20493242520759616
0.21125143566987076
11.423254038065345
6.306653354986495
4.578923574432645
2.405014331101726
2.117645777813698
1.287572817889493
0.8480008442639788
0.6225467921429024
0.3958498232695768
0.33224994727586415
0.29698260462421244
0.20336624569719558
0.17563257703823043
10.14613935118893
5.841060139373217
4.222123470381521
2.671899098986774
2.299782685512472
1.147478799159747
0.7791617131803971
0.5750745874643157
0.5225134219089279
0.3513936112360093
0.27614395678941606
0.1758232012030004
0.14042495014773146
11.444594384492834
6.5554786739086675
3.9763608081657593
2.7273184511004187
2.0502622609856926
1.1391372339735633
0.9372501766982937
0.5417329449730782
0.4085581823645137
0.29757638263575786
0.20607631280155222
0.2027027282809669
0.17246185221893054
10.675754286817366
7.613302353686506
4.027967922585709
2.7967957029195207
2.04556949076686
1.145373581022417
0.7245059622801547
0.5143355717764074
0.31544531698544226
0.30380330227573615
0.22104117580080612
0.1407372552907424
0.11030950736722954
2.4497376024810698
1.7471693517537084
2.063565461381847
1.2244549352347107
1.4271686315805872
1.3023092135147678
1.391074256243844
1.0912008913626812
1.0893204844065743
0.9700225821149767
1.0647374304750785
0.997345975200379
0.93720856609747
1.9135598964624905
2.1748368602815837
1.8577835159658886
1.507358523508628
1.3905352978523378
1.1274143042492857
1.2076612887038163
0.6734937205869846
0.6886875244282669
0.8283318135014969
0.8708417594450579
0.8761494483978406
0.9510162778408782
3.6598231123317513
2.3124776813202725
1.9086530785720626
1.7424068808121984
1.2336524826173887
0.9847790011664427
1.1712218013855158
1.1952607807833964
1.0040026568909428
0.8959161209316705
0.7159615283598129
0.6684232360204072
0.5697469037522448
3.0925748774321886
2.7385326501673557
2.2131006848474484
1.401467948634633
1.307409185513513
1.1081326443275497
0.8227981165318017
0.9526257541118407
0.8827309008214991
0.9461198361697198
0.7472014855912291
0.6793458809225961
0.5787288215548143
3.6824305053749113
2.5997096222484446
1.9722000751294817
1.9034803240886802
1.3624209894419288
1.0020187537519178
1.0127339162095121
1.0618943362328155
0.5771354644170122
0.7410823050687956
0.6803524420644582
0.5847367847541627
0.5180554510203668
3.919701571945559
2.9916095490588264
1.8771771155423755
1.7776226423428323
1.533424495625296
1.462494824519909
0.9229535576735923
0.7189975060295475
0.7790136321569232
0.6135604305457456
0.4275727346479109
0.5308799896744882
0.4462254841773307
5.020998901182902
3.4944609747867506
2.5548579101236744
1.508562147601059
1.4605435182408302
0.9648454190442283
0.6264109896776056
0.6930930867943781
0.583334497181896
0.39930614015855886
0.4742941266159203
0.3410334402086581
0.29973854964608015
5.156456170027448
3.0746477773525167
2.3572298950639134
1.6892829386531985
1.3061725865445573
1.1069365128570208
0.8217830696383077
0.6709493414202814
0.5991601966812106
0.5285850063506131
0.49558062556215043
0.2942840593018362
0.4155888109971174
5.680232569516437
3.531295322665477
2.9954705731288107
2.152029712567581
1.6858934675900228
1.1275040565925203
1.0268752160241088
0.7054478540328312
0.46812716607230337
0.441312205044223
0.39679956322870724
0.352541312528265
0.2914980733931168
6.171011609507287
4.210328742716254
2.457102213290641
1.6535677918748921
1.3149930610299423
1.1031923427659553
0.6916220779090752
0.7142288421127314
0.4793172730451042
0.42359363852244963
0.3467318781237238
0.28159758100380766
0.2426809337032945
5.5149177304349175
3.4384029796075946
2.6991218673667596
2.1449006036247984
1.4206735199816698
0.9416984161742573
0.7194393638354245
0.5619571929123227
0.47178533890380236
0.35608833850109967
0.2968623941939772
0.2718993607067997
0.15673496507333154
6.813018627305081
3.99008957836
2.7868042783941522
2.049745251226955
1.321704167438916
1.0757310460341236
0.726660756834983
0.4839180808711201
0.48812976284609977
0.3761502383830148
0.3130271431907445
0.31697612242445816
0.1256360151696762
6.8723782880801085
4.106543481413493
3.1303528671317635
2.170779178996789
1.4634077639626546
1.0286741903984122
0.6843288989326319
0.5410382910968374
0.3887664091856836
0.29999101853119137
0.3120786009107088
0.16748914876373816
0.14624769487818287
7.001030552322366
3.797368374198855
2.6601267441455865
2.1958759951292235
1.5466785357712383
1.1803222066927261
0.7926655794216753
0.5320433350155251
0.471101122866071
0.2884185935291335
0.40735715376964654
0.17753929543850222
0.15448701875893267
6.67362364885579
4.523372476152499
2.9839063706921984
2.033810493443411
1.47761362017968
1.1820635301463855
0.6720019159388113
0.6245956228149834
0.3470054165034342
0.36161904969390885
0.2554335702977348
0.17672479571126995
0.1639057992465807
7.471904491247972
4.187719531764989
2.666375080437674
2.2260508073332845
1.596655483452231
1.0097084854577467
0.6950471437136753
0.5915896207231762
0.3867778245953133
0.2624008786406829
0.1308548674481942
0.21399818961953443
0.06879084160056899
6.818563924017389
4.670849932349211
2.858609649218223
2.0954683615133516
1.6525925722841277
1.239684379300306
0.8375659693064171
0.47150522949382023
0.36281852762542444
0.3239000356812597
0.21400524704521498
0.07849979707866318
0.09759804949113485
2.556665216307389
1.878732845568855
2.327634429892879
1.9615396975406407
1.55283511231921
1.5536718609169713
1.3940523817586277
0.9602252374412273
1.4413228000535192
1.1678645934708929
1.2536119814747042
1.1222004192293433
1.198639350531896
2.913710067443092
2.4096370935487084
1.8401124780808567
1.7167748579956035
1.5382768848289996
2.253526377308352
1.7082047519459391
1.13168855092322
1.69809754698569
1.140363943493478
1.0725168948968173
0.9857415442785165
0.792924566256311
2.9499753218586107
2.069735860846163
2.06109885659042
1.5642860081725838
1.9020765251329115
1.3648761196331227
1.1641568479712379
1.1662410769693528
1.0544360915727051
1.076761293520176
0.7396993487163553
0.8186592106630787
0.7376981130908444
4.280183169014037
3.1145733530101154
2.2057678520770456
1.7427136511555954
1.7575691418686692
1.2181683046341565
0.9446603569389761
1.420321768589605
0.9565486547763776
0.8514591676655628
0.5868581074017243
0.682999435851831
0.4856238738985406
3.917600859609458
3.2388691336681794
2.6935443773005407
1.7433538831960342
1.5715872043773245
1.38240534811062
1.1382351878803083
0.8591966960392571
0.983444864095603
0.572515826072952
0.8456570252369622
0.5186291186749338
0.5889304847211269
5.3395660152486535
3.2655555292076244
2.4020089410081686
1.9645288057383017
1.6106550202325702
1.537547270169563
0.8533490553859411
1.0674455343758051
0.8635852582632153
0.8393046166867765
0.7070946271471065
0.45758539604638265
0.6042244070940082
5.8588693973151935
3.432444214502945
2.5866497420984627
2.241023146434644
1.6179817657896252
1.052856168679345
1.2177156203735942
0.845065430192304
0.8848600247812571
0.5387848669345481
0.653319697040241
0.4766682190523562
0.34753159247265597
6.099080776784823
3.8868176488662356
3.0013166210854214
2.2573740468477492
1.7770999425605587
1.1303583461787599
1.0479510338658375
0.8426910366339257
0.7114564405358862
0.5787390316384456
0.46494022711632693
0.4905491962588117
0.38557698389236494
5.8874278516953416
4.522016740341389
2.9916243655429664
1.88140731579931
1.7812093105817197
1.2667485481726433
0.9805938202231697
0.7033171842734988
0.6912487431971757
0.5286829085233636
0.35311185616369994
0.3942743016611767
0.28042261327675916
6.804757425781126
4.298666980346582
3.3664411517733805
2.585164182024522
1.437446929583282
1.3249762799050933
1.1406519433367828
0.6373106807353941
0.659104295677682
0.5558019982187481
0.4891055144094215
0.3517556212912293
0.2723267652608714
7.369727134447876
4.4013976852921814
3.3232080367846777
2.6020764916194636
1.604435698529577
1.1507268197354528
0.8836177785583583
0.780971465518571
0.5308406903304206
0.5160111089780965
0.3354794700223095
0.3595081728366918
0.29376041854093865
6.695911181565265
4.953781499179375
3.2788637097855293
2.6403933059464553
1.7267617247650624
1.1899246116346167
1.0718160671951804
0.6869422570470232
0.5189429561088553
0.39404246728499925
0.3288270462107588
0.2476443417562984
0.12477398785823832
7.0962849816486395
5.038480567565724
3.384013382260218
2.4871283763342404
1.5470034064383245
1.4185786252420332
0.8621476289933608
0.7211187314334663
0.6318735769675399
0.3838436821641749
0.26757717291250305
0.24630532158565477
0.1847420326552072
7.992404541190123
4.792546395343267
3.4378953617056998
2.816422496165384
2.0671220478026524
1.3077567778523456
1.0720549627887594
0.6680516178654835
0.6571967862403478
0.31754771032439333
0.2848630432650973
0.304735411030326
0.17146176358863416
7.875366697981527
4.919583722747759
3.69052819811736
2.8585142193920254
1.9288143458842086
1.6185653517694014
0.8953351887917947
0.7179445410270222
0.5234104425229348
0.2801749815435985
0.2286854837646345
0.13430857750398434
0.14726900514210478
8.263794668415787
4.98829539344118
3.48368869741573
2.9189486812428944
2.0096344468043714
1.2260765775522633
0.9190732253655637
0.7330585671093955
0.4259004482499195
0.35256913933854395
0.3085990589676776
0.200908118402443
0.10172551648046758
7.209722193323345
4.918569277302479
3.63455855378932
2.758488590165741
1.7918324652538684
1.4012552156617002
1.027817740573891
0.4999658507177689
0.4943674676768961
0.47949877830779297
0.2962350326686961
0.2212528254181276
0.10173406996335826
2.2855114138935164
1.7799022560269075
2.0087378296645992
1.604935740373472
1.3686087346298939
1.6302267649636808
1.2934134839831624
0.9476886899794206
1.150540998439173
0.9805186798928998
1.081744800273919
1.0923917100627571
0.83099050332169
2.368623973234334
1.6390969960170252
1.6573550101193673
1.5643638776884414
1.6203151142058214
1.2721947011348358
1.1596281614010995
1.110839949094541
1.199563049005066
0.8292417050285883
0.7382039744210835
0.5582696818118731
0.757447145547135
2.62625699519004
2.2464790829800165
1.9179320620083833
1.840850411454113
1.364242226944533
1.2263234519645838
1.1810029194549108
1.4700295799730683
0.9508383717889586
0.7550169362094096
0.9035786753352077
0.58374828771651
0.7982487820534225
3.5148187592856086
2.9675056536264703
1.7056613103882623
1.6228784425899363
1.4866023609560173
1.1949857185428119
0.9159487102659422
0.7647909908550475
0.7019253589570301
0.6978664333394953
0.6428342794080607
0.5498320274160781
0.657419097913648
3.4451088453702696
2.8460926975821774
1.9462582719718247
1.8051209899551162
1.3495228971090858
1.2040033120623395
0.9398834178075394
0.8256909513244733
0.9322562791437573
0.6912762128414319
0.6644682929158521
0.5991435015945951
0.4822049003389531
4.359648977022196
2.657757665995668
2.070017492234249
1.7937219300696423
1.363208429879137
1.3425326537295925
1.038483155013523
0.8055194490014128
0.8803376300977359
0.6366277850549553
0.549285794731306
0.37593652909115705
0.40185333984866467
4.361942548264138
3.3576009511973575
2.704658577635233
1.782838165675125
1.5585479384105132
0.9656717091311858
0.9504037808311928
0.6505298384535296
0.5037236079232446
0.6316421858447978
0.5216392833008293
0.3821228178948524
0.30943896242474966
5.577003454067967
3.4478647836898273
2.7237769372295046
2.3473122630412515
1.3343965588056714
1.1930971848361118
0.7745371178926285
0.6891069910058824
0.4951230297352947
0.4023562529519665
0.41060447191440513
0.3611789497859117
0.3910659596553595
5.938523286440223
3.4882148118783998
2.7481188622987704
1.7028028876032821
1.3125458574634277
1.2056645276693396
0.8015283923210182
0.6613301002056188
0.6629303053699853
0.44828806118163783
0.49626096053493346
0.3714670552548809
0.3788893714609484
5.921475531728306
3.902006780238958
2.6279577447041746
1.9702936261077986
1.48010115448184
0.9933954973851382
0.9418963928667095
0.7718766443205402
0.3955544182640617
0.5310427457735988
0.31645389107454425
0.32985856992267804
0.2629704768522304
6.734885792380026
4.135510693872152
2.6836407995732694
2.039552018537157
1.5067350715710015
1.1482227575565287
0.7423424777914803
0.6022028210812587
0.4471886992306648
0.313974977882766
0.3898730885208405
0.2546438790178515
0.21568503925495025
6.948564496528264
4.1752815036643804
3.050274659380688
1.7586705592179848
1.5737256760957155
1.142661589849965
0.9287486419300048
0.5776347106319025
0.5110916968315924
0.4154204312442536
0.29599196039423864
0.20838024809833589
0.13813852153058132
6.593115990599169
4.177030166669275
3.1337571264460684
2.153619604000957
1.3603144262911115
1.0636808481955407
0.8115534087820726
0.6067938762850614
0.5903173845697646
0.44172114682590996
0.35486788666003766
0.21750813853185444
0.19708385463067818
6.356755523056314
4.400676657788953
3.003789252492395
2.3384993441573267
1.5565361599812917
1.0951237757365881
0.7783020013668273
0.5647331393623848
0.3986152976096404
0.35644280413426066
0.35159114224742366
0.23245618676861496
0.15012851333865884
7.26237869352543
4.4111211459703
3.2099168037016894
2.2428855610309384
1.6063682989090606
1.024782421800243
0.8312759514144219
0.4901569756414002
0.3213397974329875
0.25932476262561066
0.13611546943011493
0.185969359849519
0.15884639601378545
6.864039292279886
4.699551553914309
3.0392179177250123
2.1344042613804937
1.6823593062572435
0.9558741217298012
0.6663004422087818
0.4813542009864584
0.43462836047288916
0.2505421383447642
0.22429821862057617
0.1765077319836949
0.14565164119206156
6.938608790652613
5.0468757910093585
3.238728529335675
2.3400202141214574
1.6655895164274137
1.013111658330087
0.6583131774133052
0.48947439292226075
0.44201209803123165
0.2513349418169692
0.16627075719028317
0.09893066355035764
0.12600588502004242
2.6877797219589667
2.1245426246448553
2.572907054538163
1.8373792895983
1.3841382644906046
1.4521496036987804
1.430937505239389
1.1321410482201013
1.3030796783418321
1.2974227665807796
1.3667010579094
1.2311186779528633
1.3168950364731506
3.2510449067790104
2.301771221559112
2.160973073701816
2.0144364332664706
1.818842390551105
1.3471739440647277
1.4439363318584368
1.560198850628733
1.1282897066791848
1.05004845846074
1.2746840858332422
0.9403759353302766
0.8682086464228519
4.0874932745130135
2.8269481212139542
1.9569326928189938
1.7782175582081896
2.291732996532413
1.7427540317829027
1.2032962222186354
1.4584307620545118
1.1998676633957768
1.067370563563365
1.0530597665969958
0.8311454013695688
1.0135449035029092
3.8993004589630176
3.4163199424327133
2.1418626154135607
1.7533341156487439
1.6590262143026884
1.4007628087011885
1.7120141563657187
1.0425668623206388
1.2146509728555257
0.9743498709347275
0.8581770416654179
0.7666422017423984
0.7177308403297618
4.804593720791277
3.403983801969989
2.736487472141196
2.113903721401778
1.9207983835242257
1.2663053909521549
1.6166851164087634
1.0668049028552913
0.6977209447664023
0.6508793082931269
0.8692423552077191
0.8566786883951468
0.7785034472228656
7.794626776515817
4.510449195682972
2.8128676898269
2.400620720715989
1.7264451211911918
1.5663345562913713
1.1988434166534996
1.0295645253346548
1.038759868956475
0.8808591409609019
0.694043080816172
0.6545068391666855
0.4772071080194439
6.536450673296898
4.5310556880558375
3.392317838994724
2.659326912699521
1.5341094362497192
1.4905905858674031
0.9294718109131986
1.0350092161803013
0.8525385411255815
0.6258851944379529
0.6748828792089473
0.5767020482748405
0.5346365885837092
7.268228029087537
5.033181755992754
3.4142928682507474
2.3347639863262515
2.069570514547845
1.471372924980074
1.0121836847365344
0.9198592713716227
0.8831373109749695
0.7287285924680337
0.6569746868648256
0.5818709649770699
0.5461606597033274
8.567686076333661
5.1871494009352785
3.295418388131297
2.6959193791592564
1.6935696220792196
1.5309713543740586
1.3023656915179946
1.0009172828876132
0.800757690683209
0.604085813822689
0.45967557744620724
0.4742644839575982
0.37879702904662754
9.288752507449006
5.649164819407436
3.623634678552787
2.6460123139147154
1.786125090449435
1.320748325878622
1.1618201049871368
0.8937989457429196
0.44838444156110774
0.6634139637889791
0.5051432113059828
0.35992905432319083
0.2966145476174192
10.319226438223044
5.530651110001397
3.739514882202251
2.6708900870233587
1.746312814616176
1.4098835244953647
0.8786772615520936
0.6943881955000181
0.6198385518513512
0.5330151403809267
0.39265990077086704
0.30520696777773093
0.26512661801410387
10.722179262442651
6.46115220399036
3.723541648902615
2.5494874560857297
2.15610488954557
1.3359042864765505
1.1744642919061175
0.8676772944771575
0.49928797408109366
0.39257445432106647
0.43583535774523924
0.26331285841722923
0.34555897771175403
10.247306926736753
5.461118109955377
4.195983261494882
2.844966924636654
2.173761803431711
1.5678793744693613
0.9108319801590403
0.7152609167068046
0.6464167640218402
0.40280245109411167
0.30769134205709947
0.20085785179204987
0.20540794266365475
10.658637522926995
5.31085166915264
4.103250099614637
3.4125939014381483
2.22402903467545
1.4057401581499436
0.9274354704658766
0.790706741914391
0.5747268349947834
0.3287089149191354
0.30780704930728553
0.20315017111871725
0.2518592395078482
11.858751934086168
6.596647573109245
4.362396287871497
3.255457137771431
1.9577185745843657
1.2760284970027438
1.2196674623105836
0.750892659906768
0.35455004159816506
0.38787286027309137
0.31061129865278864
0.13484611054461237
0.2552803546853233
11.20550092751942
6.906918394370504
4.16760502783924
2.8018261108180824
2.2287151078509613
1.607393997110034
1.052015946513192
0.7415033687749283
0.560195697878646
0.2999692651420843
0.3013619977992827
0.15166049263329626
0.19075292835024302
11.403147609072684
7.239314429279678
4.07386593792906
2.725983875455165
2.265362036527969
1.6173034914143718
1.1201411673425892
0.5510228444486588
0.354346787171831
0.31938665675046246
0.26586756498802966
0.23603027861362413
0.13579640238709798
2.4998543858354387
2.25889642805267
1.8876732815948642
1.5251788524809498
1.7776904423254951
1.4130183005721
1.4585853147186618
1.5926802980518242
1.1987948278825633
1.2028822793017122
1.045310007350103
1.003203123101742
1.3599163698926724
2.6034620799627457
2.0171252246716485
1.2229340910044706
2.1850940718770175
1.288121585421879
1.4856703150528634
1.3181963967484052
1.3685325056971709
1.2758183710898061
0.8071439180675788
0.8970681726163044
1.0556036920266323
0.9380869346378198
2.86256145674173
2.653624178947999
2.122608623338163
1.3865675260943355
1.3587354038061916
1.1522478547208603
1.1143804329044942
0.9322971818429313
1.0456198585774865
1.0908952873320927
0.8112654260846882
0.8735225784455911
0.7614243302225409
3.2850362969459606
2.3666485618613256
2.2924247093681958
2.2014983477691636
1.3477511593600742
1.1678626305383544
1.4400917575732555
1.0411636141854383
0.722759565801923
0.7337678801759195
0.6722761692608809
0.7722833823976955
0.6689074437387463
5.2528411037589855
3.12191580969811
1.9575984948200096
1.9541703982994987
1.4618532843124983
1.4397185569536446
1.1715032348328547
1.1290559813206766
1.0080805401925228
0.5285378566354793
0.7654916600030819
0.6357703126915054
0.5544937327024532
4.515175125696693
3.5982034798583133
2.2118104222475927
1.8658385604280336
1.472933232052083
1.433795183598992
1.140569880183861
0.742270972375953
0.6557340442029492
0.5665813131360625
0.7142267239687153
0.6378500687681121
0.4295902186164773
5.57271496716309
3.7986947488665708
2.7791500251941224
1.9705880712420443
1.5342190573312757
1.343376426365685
1.0547437398107187
0.8191116512583948
0.8938159776316624
0.7246592837111123
0.5915022030418797
0.4306908790339448
0.32109598303594156
5.086693635525919
3.1346043914532045
2.3113090361249675
1.9543427543357983
1.606677129864168
1.3288482871623857
1.0399777048892183
0.9240952252362621
0.6660585873967245
0.4150143507142117
0.5299277580978787
0.3757846479437471
0.3183328904163274
5.583046202694382
3.641722873107352
3.1785211861840112
2.22644871724545
1.5135319590033147
1.4665485888684748
1.1078379754973264
0.7665174627529909
0.6946933012777246
0.6006408225954759
0.4275077559615087
0.3557973683601725
0.38917871676463134
5.642477632644361
4.6602219766573105
3.0400118351629417
2.1683734457989656
1.530544080858666
1.1794781323802084
0.9227744679433835
0.731335061230902
0.6254418359511466
0.3890826180446371
0.36120789017413363
0.3675723018123111
0.39918087511848194
6.360639117819703
4.231298978523499
3.144208542949752
2.2615823380107023
1.551730304778057
1.2369091813758752
0.985689617680347
0.8439876359319117
0.585713918078499
0.48269366031241767
0.2957069876905279
0.230248923645016
0.24828953904927803
6.955906466494149
4.654675788997933
3.127771019458732
2.510738845498646
1.5994288843844644
1.0118164964355587
0.9015668350662374
0.67643408392342
0.5603742325085945
0.3352120036993137
0.29127964841087745
0.3027566896299339
0.26743123047050604
6.930020910050011
4.581422295433286
3.409878647197765
2.488891378160014
1.7446194647346378
1.1053882795728192
0.9919621704259594
0.5679528568210224
0.4561497354544072
0.3414677221567687
0.3164237048140171
0.2683717683085696
0.15943493490267585
6.185961261328486
4.500148260637718
3.2001280175544777
2.2162832272094435
1.6157542116003465
1.1464910550843623
0.9573006838813956
0.7171667388702351
0.47030754617501497
0.2871561784534066
0.3034343953658201
0.23497358572064275
0.1453475883918132
6.894984448639782
4.768777996353417
3.3402942786590586
2.3031591845485995
1.6954457302128765
1.2293474503825534
0.7639596830841591
0.4779689196492047
0.47803368698902776
0.28695338203427656
0.2147800671023816
0.2485324515309401
0.1913249045535477
8.013117986467893
4.694147452080487
3.4802649359085502
2.426833669403857
1.650548534183587
1.3354972368606548
0.7756092038524662
0.5614867167152019
0.4422420355856153
0.38998293655382965
0.21167575712335604
0.1442043778538498
0.16668463053287394
7.148862303249278
4.813191749820692
3.3411483559408692
2.5392458332006984
1.8020162340560788
1.3242275102610004
0.8759218829668688
0.4841018740657089
0.3357791778596893
0.2451401969393262
0.21377669318286183
0.14404544724303536
0.10888340360575026
2.375293576187763
1.6722405079050362
2.15912809247636
1.7113936138245454
1.4896904892899496
1.3082200162169115
1.2489633110660883
1.2202075529042167
1.2807167863842688
1.284206393458324
1.299107556005966
0.9927973374884929
0.9278365017416588
2.617510900856241
2.5803858627010685
1.5228864203858434
1.191252912731244
1.5212289125764933
1.0572441474026064
0.9337231560228522
1.2130831676444058
0.820563190233361
0.7132248631925057
0.7840153299281868
1.0184901696437767
0.7930093898121077
2.9995319412573567
2.8905443733148517
1.8811332232074716
1.6858330264782067
1.3055947275950857
1.1349107808143535
1.1204442391469134
0.969259333834679
0.8232845644979384
0.6003062313026155
0.5680014368626379
0.6557938503892392
0.5376566316745476
2.984459651166471
2.1795558475182664
1.864676913859241
1.410599397585234
1.2724342177963663
0.9712326479817329
1.0419903249864968
0.7942581169411257
0.7849752587344495
0.7041134211769219
0.5488077486792788
0.7465997922303744
0.607363042240695
3.6727285217739047
2.795133576596236
2.1851330302597938
1.5955651340002015
1.385011598914645
0.8769983218363913
0.8987048939362958
0.7968044746748896
0.7448442384446943
0.5846148918463292
0.5318483955381381
0.525545181094043
0.42728490295193267
4.313616829099601
3.3142985665551046
2.277730265197558
1.8434886451384975
1.5241798601350518
1.0579202748382257
0.8777085207090091
0.6552330065155074
0.6616501755474422
0.4812524673602277
0.5690341258174468
0.5124109687005209
0.4181180002437687
4.944868859493246
3.107172657392446
2.602178475685697
1.9741461215583427
1.2968724386676165
0.8404036469206956
0.8592942657834733
0.8558331287058293
0.5655929025560419
0.45534644595832463
0.43181910390957723
0.41245781735078624
0.36271694764233164
5.224605716985495
3.131219238636252
2.494671533212079
1.9325171557322804
1.6252240666342985
1.221121990608396
0.8479629641560135
0.5938509426583936
0.5606835306912333
0.5030264774190033
0.4705055314679208
0.36699790362595847
0.28749443583949646
5.458808777087658
3.7008305714099747
2.713243227551391
1.6635098405902966
1.6569344641821337
0.9975752644065569
0.9589497339565498
0.9277025849898112
0.6011494869147379
0.5114442130377062
0.29995673529862316
0.32059485789480324
0.29024184591537144
5.4186324880241035
3.749602108133293
2.8554917814383054
1.6228333206920693
1.574641195951856
1.3228018255828893
0.8220899596504776
0.7338879550899168
0.5438045789153909
0.41533043392318475
0.3741428854546149
0.3186061974271226
0.19815682312869287
6.318432679819545
4.447855091708151
2.7535291068650647
2.1031455971471633
1.526963876035366
1.1960539291701116
0.7766170098825553
0.6270785640189908
0.5071405049155653
0.35469144164567906
0.29927456424368243
0.28260157572996686
0.2675090085319779
6.799603289583355
4.064245282363094
2.9286101455424163
1.8491654467072212
1.54649420173569
1.1253965183841528
0.9765404307309327
0.5261654977901199
0.560670477030721
0.4137904704644522
0.3595397367377773
0.28658050500963494
0.13751697391363532
6.358564322864675
4.247279174715606
3.130356263956521
2.1222192850681485
1.4234298010931015
0.8296129460864095
0.7373572714136215
0.6534758978520265
0.425897737384214
0.46605955662582893
0.23497469292716394
0.19482511980548392
0.17744392298544784
6.673539266427903
4.0374471289833425
3.078823599346342
2.414005008780668
1.481632532336271
1.0718133982689595
0.7856390087598024
0.5264270343253126
0.37296583454153454
0.36056661494672376
0.26219445986428475
0.1967322613645069
0.17781997094102256
6.901224567075302
4.79598371318796
3.4561176874858304
2.415264187013054
1.551405296244487
0.9155587507988745
0.8846497885376416
0.5706417396629672
0.4714813228718441
0.3406825714967252
0.19641789769836987
0.15508734391732423
0.16094667674816532
7.332983983365949
4.90885659988242
3.2562192925488036
2.363345289523378
1.6667357932152036
1.0384557143806585
0.7987675841305286
0.4877519290582337
0.4008443765438245
0.28762442190395393
0.10953967471703106
0.15709185374081225
0.11908118490126438
7.375275440294523
4.9727243342042
3.277744358789783
2.3043911937433332
1.5276719729590027
1.0744139421506138
0.6327667531675832
0.4676010917683836
0.4073603621222296
0.2610582765149641
0.22047362939320211
0.15415138551502128
0.12686528972569575
2.156358179650716
1.7728076289719952
1.2939150175531418
1.4581024225719867
1.0534056420205167
1.4135047568966175
1.0478407173517597
1.0323489877598413
1.2995719869197526
0.9895704536006612
0.6324810834582378
0.9431590338397088
0.7235344444038723
2.01707710493323
2.485802020818699
1.203230733450907
1.220373985200142
1.5130646585697907
1.373685970172253
1.3028713594679484
1.0496990530207648
0.9134652827569514
0.707325917766741
0.7221397749414228
0.8542153521706689
0.7599748815984095
2.8337897626339488
2.9881970425771325
1.3639129248718846
1.4503775115035726
1.2717059080958955
1.1808842528789603
1.0014138082451394
1.0879361299475538
0.918060424438162
0.5400228379146962
0.5774014689472196
0.6087183841816542
0.5653367055323312
3.2616055114053246
2.815998773026583
1.9745805574339916
1.2522941467906288
1.2653545717269696
1.1693322194259346
1.0074474732936094
0.8328836188398444
0.621616017454703
0.6970548085943431
0.6368072613678946
0.5207804347363393
0.36644543523254686
3.405641204613748
2.224859653208136
1.7133971949811084
1.5164424608960392
1.195175437605751
1.0410460039891731
0.9137574737380384
0.7880877658483394
0.6678599633151007
0.5250466939836737
0.43789652779262195
0.4639388626624222
0.5913129733625119
4.407823726123106
2.8634835173978344
1.697809440180762
1.6694272580303684
1.1266602425488355
0.9521616166408801
0.7881581786902827
0.6947760818454141
0.7590040665863379
0.5895468398169803
0.37719596580170733
0.49917330629869316
0.33717286261569773
4.305180868774394
2.8604072806665046
2.206197366778169
1.4019883709381753
1.3122476045847395
1.1577538656446391
0.8473582488925733
0.5070643142053686
0.5747289254523048
0.5609939686067646
0.4790315538204866
0.34110496759402714
0.338005232271476
5.183461910728652
3.1231013617689625
2.350407782492477
1.786541486037291
1.1114721691182528
0.8915380770417884
0.9054300488310297
0.4875008116803619
0.6099926960474614
0.35712429123690814
0.37414119584681554
0.3973883258562324
0.2472343103219137
5.03823087188414
3.6269434176726474
2.5757175359041073
1.5173736322842946
1.2896228605456648
0.9111424213450239
0.9323092067509299
0.6605532241940877
0.569101762034035
0.3902790595312857
0.1973939700609775
0.27053059804625057
0.18928426016719246
5.781251909481269
3.9301837966382878
2.615529551755288
1.7406243504618018
1.2062313666169588
0.9740190883612779
0.7320111320782275
0.6407818478694606
0.3927187936345781
0.3763569023999185
0.31551530405614525
0.2228053987012693
0.13495412065635126
5.194258533921125
3.7143838836646665
2.802218043028338
1.94489855962233
1.4584988589318724
0.9921908461702207
0.7167965137563291
0.4145909712930715
0.5165410492357129
0.4374915971594293
0.23130804029636529
0.22071060211444382
0.2277832302638641
6.1969049134002265
3.9437531464919786
2.849974025860607
2.1166583237533088
1.4294245225919464
1.0418844852323186
0.8521516382777977
0.3913454720010343
0.38230191616295245
0.2691072479221776
0.2565567204642616
0.31106293423337567
0.1342896802698483
6.463751982079679
3.8382017774915145
3.2303199138072354
2.162945705039304
1.3660739065663252
0.9938861324370553
0.7522243451693463
0.48822822194445786
0.41838611620957006
0.28105121147713397
0.19403591636132356
0.17779667379969324
0.11188412231246066
6.13812158019697
4.011366120287392
3.022522975313871
1.8192151425232659
1.424401762092785
1.1239604541421373
0.6593840163314473
0.5957520398495257
0.3600128593014278
0.3395870408014473
0.13853534488364255
0.18034875767288136
0.14439594244586568
7.255083172657037
3.993177483184965
3.155879549921957
2.1124583991599652
1.3691458616693701
1.0179169864886255
0.5766544808706793
0.3679655073324332
0.38874708745927783
0.39536813703825713
0.20260267139196286
0.1365414244972498
0.1359480820408631
6.4753269120941335
4.361148045289022
2.9149445528370515
1.9596757008248116
1.5664049443163963
1.0890266153927846
0.7101220603137117
0.5574478177061526
0.3643717150892534
0.25576576889528824
0.21527494513699996
0.0932301784409386
0.06620757671426454
6.820074604331104
4.088289903230597
3.1568999931113866
2.1404567402076613
1.5443370552399491
1.0496057589356331
0.607779091541076
0.47290893873129564
0.23147939877653306
0.2421453938347283
0.1674778136541218
0.1511201281053382
0.12012330795951626
1.732218696999869
2.1147351259427167
1.6020123240853839
1.3544452963352815
1.397385591494948
1.520946154095107
1.3224069045272788
0.9634741812187972
0.9076349105285941
0.8587867945169132
0.9830218510034281
0.766700046506655
0.7124140212955752
2.3899655342456994
2.0225491805447553
1.860453028295457
1.5712693593888314
0.9894532648716415
1.4159449575679224
1.2211151889638443
0.9723892712026737
0.7781570339823373
0.9288873191313027
0.7240894923448843
0.5655520774565626
0.5690701688740609
2.608104250119098
1.9909285582557905
2.0988524401334514
1.144649481720594
1.096891828110387
1.0117736090381333
0.7905931062787611
0.8215143953217553
0.7913063337471825
0.6428757386102613
0.7863883490868421
0.5196158306171399
0.8783034855554409
3.0351419607646966
2.265144037524268
1.9733353116038443
1.725673681360701
1.372178449346529
1.0041193851307872
0.8480184509239836
0.7791024111169601
0.45994453917578904
0.5973183839395702
0.8289106056966659
0.6304541804457239
0.6194263979528409
4.252839587869694
2.561189669556448
2.050500186752016
1.6162657643685183
1.262188706923028
1.0060074033241493
0.8604320225474411
0.6953708744939555
0.7403887577180597
0.5552726661775292
0.3957061331456129
0.36878227492793675
0.4619170153142131
4.259837398357704
2.670047209619174
1.8223371245091815
1.922037345217161
1.2084077956333832
0.956171786159773
0.7035974577669454
0.6063026454401419
0.6895208089799869
0.5517941223880704
0.45285286047540024
0.37412303746669034
0.3765322914488833
5.6881800914139955
3.100549911424623
2.375724484440702
1.7968017097019253
1.2757905660388895
1.0930529591700398
0.8413255836739272
0.5644410841989218
0.6353375076052177
0.4715312117673352
0.39599642692120945
0.2470661001193598
0.3387600074274697
5.430708022111795
3.501870968305802
2.7569292310137925
2.023241969333899
1.457947121098713
1.070639698128956
0.7529028518871317
0.62571357849165
0.5004690081260208
0.5297261443702276
0.31936269189464106
0.31490968441832773
0.23146336226270944
6.296536146774273
4.119621327068536
2.6167278092925446
1.54272408367458
1.3198493998892493
0.929207298758931
0.7556223635098802
0.6319294728473469
0.5111582203976087
0.39927727711788885
0.38365612813734185
0.24058416973041946
0.2769708827924268
5.605476544891715
3.6590262366456607
2.474500300269736
1.6987210129064243
1.074836160152657
1.0761196027652917
0.8644432320924461
0.512419104333935
0.4010944566036621
0.29496306562652175
0.3338212890094435
0.26666547678964664
0.3101249714268539
6.843766513336776
3.878030756347763
3.0188807495095507
2.252950669038316
1.2553714973829593
1.0968510300666345
0.6553005796468035
0.43397440448353697
0.42471724834912
0.31208935911821023
0.39197506268754684
0.2192809749879294
0.21476215903573304
7.7841669354503225
4.53694858599366
2.9052173843003026
1.811736038006567
1.4568193971089114
1.132143967730979
0.6026723789873968
0.44575504911352726
0.5149508477731835
0.31385894869782366
0.24108209652442247
0.1691082276358414
0.17483573007256098
7.216471408414959
4.825747590275756
2.9837023874588913
2.004392653557573
1.5268624711213534
1.1470459819982999
0.7667347953739949
0.6018163644310479
0.41104794353436175
0.3143912320546511
0.2965774755406057
0.152075633719906
0.20790118594413037
7.7533024351771545
5.75439361839522
3.317278203773935
2.370023932520368
1.4057850948797976
0.9412283000889955
0.6996579638741929
0.39772978723635055
0.33967340343464997
0.3072962599543051
0.190723820360533
0.11970933353451196
0.1260380943857318
7.788672637339112
4.704595017963276
3.429016658339527
1.9936782508840212
1.6164236168111934
1.0443262963207542
0.6877192834648351
0.48890251012825
0.40502201193736226
0.17206785546466463
0.11875078078426968
0.15380948913128384
0.09257140423988754
8.999949144126441
4.559956713040661
3.1201946753541794
2.0890037513087663
1.457723557727522
1.0264472310015766
0.7427973703778328
0.5381988351102378
0.3364082547406886
0.2677256455103251
0.1532326830428536
0.17363447307619267
0.13749660407077127
8.395207281103563
4.969081881296027
3.2835695100106053
2.431162154139624
1.6268443048737347
1.1532462837255566
0.6877899173099753
0.4548435760655336
0.32361849738095
0.19072836276057883
0.10951028352365254
0.11773789074979676
0.08270820486888644
2.1566380828851637
2.072320876591194
1.5230507547308045
1.8578840763379414
1.4114675308572022
1.2556899867633735
1.1810455132720292
1.3019272116056113
1.1911753785947337
1.1512475543100043
1.1292268844700446
1.2113017505369672
0.7518491518171853
2.0678967973019993
2.266115963565738
1.6935053221944638
1.5656195728569058
1.631987986792126
1.2030204709970858
1.0836596167943238
1.0203406916342301
1.1149713485506638
1.0654685999004951
1.0307869011991964
0.873628958541585
0.7961231319612562
2.896017628706188
2.517049350796916
2.402748627769362
1.586166800724498
1.5651238962517782
0.9726321430314265
0.9645549105747234
1.0523249631005673
0.7945421844722624
0.77130557691413
0.8897715429600411
0.7167653335675686
0.658644252581539
3.0828118919765775
2.583690084594287
2.1032073966612437
1.8979672266110257
1.375834639802709
1.2353895243563302
0.9776040898765589
0.9094832677760053
0.756965157787237
0.9715616445338814
0.6721677509055485
0.5005414376053174
0.4852608226798319
3.483843462010848
2.588002518283822
2.48522354951223
1.6149916452393578
1.1940729026179058
1.4493537498805218
1.1140302226700332
0.9075071541008393
0.734366998602338
0.5632455824530761
0.624189432242892
0.6342895716354394
0.4384851346258774
4.403917148173138
3.5279447470213947
2.1891452097899324
2.1113352516221573
1.5121509318467599
1.318965248699061
0.6762353289257212
0.9122060567601635
0.9001705767326837
0.7562943556199896
0.48703525855602575
0.5249125544201209
0.5348003764693456
4.8995724454892375
3.2399924630800143
2.3143269394903543
1.6975211490658757
1.5084418217201538
1.2807358888078033
1.035093214996351
0.8726741800394303
0.5844680796490006
0.5204021358512302
0.5887321053819579
0.49800112885718556
0.39469348022397316
4.703823546663716
3.2612455302386834
2.5685187008313797
2.0150375781045295
1.4149798494409391
1.0771351012963646
0.9467814979507861
0.9072909560668825
0.4996377017353042
0.629058113821909
0.4058519647357262
0.27311030165238526
0.3234501172173793
4.3074968795376956
3.457532825835258
2.6301000291994434
2.119245712424447
1.5819362467511895
1.1516226829475986
0.9385117902279843
0.7958035602350142
0.5829579581675045
0.40533576207829264
0.4261631279146357
0.3156633135111223
0.2329638438560788
5.072509812728906
3.8577899363585018
2.926337704400865
1.7631999541552308
1.6554195257061342
1.2600831848826424
0.811498736275082
0.6890100636436755
0.6401155534106928
0.46224314630696267
0.34955147370212325
0.316191480351024
0.26090869802830674
4.972906562025849
3.7735075932810385
2.8613223345010055
1.978960411493122
1.4918142252139546
0.9835433086149856
0.8903595739716289
0.5568054944916448
0.4695780962506047
0.488798074794619
0.44301040205433917
0.40269555994052514
0.22232407484304892
5.109251539006257
4.067440522623306
2.9400636744535227
2.0701976566743556
1.6649921122540967
1.146131639958015
0.8029749347081777
0.734488546402093
0.4796185039749495
0.4224099737613909
0.38567615312271086
0.21693568431776128
0.25894079773680206
5.229928591314105
3.8038070804972968
2.9025347054182866
2.042550325787759
1.69971484773008
1.359343930997088
1.1131231352257582
0.6833862662376586
0.5134871972979363
0.40326864705037674
0.249515285100273
0.11756229754848728
0.1309910537798209
5.689916516778313
4.210861764925721
2.994578203941769
2.143857004807384
1.4062648922509513
1.2554799975265976
0.8841775681531789
0.7405206697582856
0.39994570974228655
0.38348208072961104
0.40810467110434107
0.2920039426859268
0.12758198230787887
6.038732720943491
3.9659973136503366
3.016343615719216
2.166401345953207
1.5832627485739426
1.272028300448111
0.8335327289875311
0.58602787755116
0.45587787990579826
0.2906779642059252
0.30134579337375056
0.19210163620210993
0.11766291184234985
5.4069095102399745
4.0732138686783
3.1829674225779154
2.4547112481483797
1.5675945735949453
1.1904284302796135
1.0381968807954032
0.5509095002173457
0.37786207361615287
0.23812870755159948
0.2887829811247904
0.14665190330523248
0.1043444446349294
5.515676272950132
4.036472614925463
3.200601067663564
2.3404869216450654
1.8605483304619794
1.1267755648604176
1.025114015786579
0.4529454589960834
0.35563122590741814
0.27910840134324855
0.21027825327857536
0.17851253088807503
0.15501926938428925
1.6565880314645904
1.7306562529098724
1.8303025041084346
1.6169265360000957
1.4792566993867236
1.302881272007609
1.2749140224764925
1.5321030578133683
1.053331641733866
1.0438984451813647
0.8559307846224522
1.228291801357473
0.8753728726603307
2.064415930957075
1.9693730920546848
1.4843584741134335
1.6440962880332486
1.4074027430692089
1.4334797379564643
1.0449005012750112
1.1548830760288447
0.6476717566107709
0.8067244020161868
0.5610718093657937
0.6381356890429973
0.6466237445220473
2.8600793701142107
2.0250429668336705
1.9278645187560475
1.374116558215597
1.060186257259344
1.0729290274315602
1.0048461952982688
0.8153534980073882
0.8548130924578246
0.8820307136223382
0.753745808368476
0.5544821572530524
0.6620864819767448
2.662515123115621
2.273778639080944
1.6364927790672998
1.26739192909444
1.2600330569834681
1.1614514292756501
1.0045845554461832
0.8077993764467243
0.8730560308599996
0.6771353236313101
0.7239828130280548
0.5902419537996877
0.4663304894042328
3.261016483873056
2.3680970208500978
1.5976054833227695
1.4363327814051663
1.1020254764829192
0.8437376903758863
0.9970680905906113
0.7637048109233668
0.6456707158131937
0.5258535993253599
0.5980024045191784
0.5945253897357743
0.35548582928932393
4.0009424497295845
2.873536947103782
1.9829770001656954
1.6964338477230942
1.1369430783494114
0.9088299037083044
0.8272590276299374
0.8341613514751545
0.519550616715937
0.3693328690670526
0.47220275498061204
0.4740191096731289
0.45944821475490794
3.7158301399848916
2.5807875595581815
2.162999063509828
1.5162272487500155
0.9903004429775595
0.834070378625537
0.7560820071717275
0.6810379647056108
0.4620794597206355
0.6293530954785697
0.47231162872453963
0.3331468030331469
0.28342990406147484
4.263788030708188
3.2104385199935033
2.003566214569529
1.4424810034303202
1.193397120261301
0.8436071376146013
0.9435577412156391
0.5297258808638704
0.5252484223535163
0.3296182612122766
0.4255414398150833
0.3522278450194614
0.2618677925947775
4.0326747261773885
3.382418384204788
2.5365478163414212
1.582990079990165
1.2873113704004877
1.0304083168326141
0.7658871496853357
0.46701388435576935
0.6690848123041854
0.3738652444556365
0.425050863436989
0.32581008394555
0.28451726509714914
4.735621967276917
3.222429116775995
2.1805791540464297
1.9024918863586615
1.2245762285715562
0.8595144250650719
0.7581208605570809
0.5499109538897173
0.3763573054856427
0.38971233157799773
0.3055011133412235
0.27390900421301606
0.28081636749189637
4.649376445174653
3.600726916854296
2.2351101707815157
1.8693384771388084
1.3810595742437248
0.8081027664786421
0.6113475005280057
0.6340056967406953
0.33370198834382186
0.3337228612847122
0.3292682382911724
0.284601269250992
0.14316858539993152
4.522367869820269
3.2838220806867917
2.617002717510483
1.8795896759172255
1.1028008614801725
0.9958818492275351
0.8354324432410396
0.6289685639963405
0.33149770428400616
0.36419508640595427
0.2071822327747626
0.13361259819200955
0.16485512555708118
4.828850993320735
3.365894438213218
2.4864540545539073
1.9447290149609844
1.43300444063905
0.9438855368865897
0.7275493807778982
0.5982745182382413
0.37832938294782636
0.29797514718344587
0.3017287674773487
0.17829048325984484
0.23134946816740024
5.745433626395929
3.359841452983274
2.4065513265506784
1.9401854815898172
1.4515947272368006
1.0071388364776355
0.5556558627481321
0.5288156598712674
0.47548210152133685
0.3858027626110481
0.23564544545333316
0.16587933479794376
0.19490499141137235
4.95713412703848
3.2797751271917677
2.542563337036828
1.8256184510786875
1.3620873108301865
0.9480997655565623
0.6544435802618823
0.5494144871522829
0.39109360694919976
0.2883333533238327
0.22598842312737408
0.15125726763672856
0.18795039230892754
5.498360424356256
3.267515975255733
2.605615302288932
1.9883859681362872
1.5662830464987612
0.8640111733771302
0.6678294169067971
0.6559737733830748
0.3664240854385165
0.2776130530758734
0.24432863564887677
0.19357335893432873
0.0712630062482143
5.312323394995816
3.4246197106911214
2.658393951607564
2.0822733822990056
1.5500206966054701
0.9367267645664255
0.6922616921985026
0.44234216000135057
0.27724103162445024
0.25745222912905474
0.27016047250204217
0.09913702315950182
0.0956802172563792
2.3963025324814
1.7240937882034206
1.3165210108438812
1.168288524610596
1.278608727620936
1.3953530052763776
1.1656050756541907
0.9808352861000016
1.2032650937030154
0.8905052666390846
1.0688768743931902
0.929582771476271
0.9247553549796869
2.4894136471646005
1.5250379620111854
1.6833234531495713
1.5564301074804263
1.1363945860279445
1.3677539029037162
1.2160349623573803
0.8566285251319576
1.1196253215417304
1.1534987642058974
0.9265502187465433
0.8599868157204339
0.5504146153035191
2.374515637756653
2.0668311090182523
1.7148509990849732
2.0365929794842232
1.3079540088137627
0.8773794274795406
0.8335597495918156
0.938074655195069
0.8662491084333651
0.7643284588771496
0.7243916518044132
0.6355142548167773
0.41107020181794524
3.272368989573268
2.111599554652256
1.7964212478164006
1.4230246265140005
1.1341018575531088
1.388617835472506
0.7722041679941526
0.7506829885730988
0.9581599772148953
0.6805143727505848
0.5364707166055243
0.4978055106122365
0.6699688240578363
4.105948912075564
2.8611083084476054
2.151365094022073
1.735989629112349
1.2760549314443428
0.9923156831343705
0.9300508361534864
0.6868219535128901
0.7107313439901584
0.5809134073003739
0.3875365586804734
0.4434677865580447
0.35435060005954916
4.525899413539362
2.9269234203736767
2.267026577096762
1.4495453572208041
1.114190398045005
1.066369792613699
1.0370888008728094
0.6988212556462344
0.6581977357039978
0.6321202263752727
0.49017412192811033
0.37593174785706623
0.3566690404151136
4.440014382690521
3.348545236379184
2.2177141368366398
1.8332601419440808
1.310060334964749
1.0106998053333631
0.8695765397523219
0.6442624405944456
0.5483056850732395
0.5836739360745166
0.48228329553077043
0.4212710371376038
0.24110652299746838
5.371989675384409
3.243848721480398
2.5455103011388327
1.7577205113675654
1.2969691913587333
0.9333516693697544
1.010853747152639
0.6488689358283323
0.5100806478551789
0.4660962890234516
0.32484287451454513
0.4427682567700317
0.28675076242936676
5.084863732517485
3.5768754637071063
2.2877368379315186
1.6131733335733431
1.2982099201272592
0.9414042878830527
0.7998777543900892
0.6563321475707299
0.39086076566549627
0.3575862661887332
0.42930021881934327
0.2597814373672389
0.2916898440153648
5.521275515503515
3.6653843091204403
2.483241775666539
1.9435717535784596
1.350482699776624
0.9945610648536116
0.8781809936312978
0.48197237700008694
0.38905895842494803
0.3159278337255661
0.30566729292259676
0.16849162520586383
0.30150465600723403
5.497340294894548
3.7662212820432064
2.647883804193304
2.0115119708447553
1.2651882689384897
1.190303782047304
0.7955937313829103
0.48419127654390887
0.47702355742877994
0.3721604288596847
0.29857770338900436
0.2535182227561951
0.17598864116378493
6.289869217234583
3.7469173014004142
3.1810386777260335
2.044167062700555
1.5047156163290794
0.9283209979950889
0.7852925513510959
0.5036505044500846
0.38684810760648214
0.29391174209751014
0.38378425685179574
0.2637144058648181
0.09752730865802287
5.763312355230112
4.049768921843576
2.922843368600748
2.1586681835268418
1.3796630236899214
0.9907470620722321
0.6432655462520558
0.5473433870697242
0.3640730654772681
0.40763568972136816
0.17596915328821458
0.20298938221862334
0.22229179275802405
6.057086569608911
3.661060120907745
2.8266382378436106
2.008456481328656
1.496071852843101
0.8669785500950669
0.6788634724814049
0.5459062796514805
0.29194257775205557
0.37045019380225747
0.1831975099281862
0.2019252803831039
0.13998867905570075
6.354870058173848
4.287494412508593
2.9320609100433863
2.3683024080971937
1.4460611136198565
1.1072935894843028
0.8189631471840516
0.5341088953402398
0.3649897878278295
0.3345849323545066
0.13138589731786243
0.11706827563005127
0.06408668924613499
5.9471057626312245
4.190722295169276
3.6562707711220983
2.236473869584427
1.5648904675449506
0.9975753337139209
0.7634053714379371
0.5425861026089188
0.34733860820219975
0.2675898698441061
0.1569235965731423
0.09630034684011442
0.1433682475937524
6.565129163506398
4.661954774346847
3.0717704809032575
2.3830992942561995
1.4753245372779438
1.20471856614502
0.5947244136373857
0.35732543143298456
0.2720792844402497
0.22235453679337866
0.15607412954157238
0.16600492971987071
0.11653746633969944
2.0438836097439506
2.3960885223567696
2.3152732783695837
1.881139761258426
1.9707812702504715
1.347937122587603
1.1718769501696817
1.6623947585548104
1.5423981138259744
1.4262857580134
0.9671738520442404
1.0250616689737977
0.9248553616588481
2.305845350343068
2.2210107102283105
1.816532285187565
1.5700397418208474
1.7002752066862814
1.4725868891338587
1.4891842700281286
0.9699961623557868
1.2015487083869396
1.196619061811674
0.8268316431450584
0.7797503934075921
1.2876994381565368
3.26639755489511
2.5310649791806856
1.8849538692681516
1.6932210248848916
1.8460502017420315
1.4564671548080388
1.2217973866719622
1.1323597338454017
0.9327062879691758
0.6333649670769046
0.9881304468177234
0.8539654276303051
0.6923329604111369
4.093959685779779
2.6832464926972897
1.9944084122075296
1.631691166949557
1.3685683033916995
1.200604277128452
0.9984050009062115
0.9456750178903963
1.1569028916329576
0.7055682050635925
0.7143747351203497
0.6679163735921536
0.5788824022947225
4.08234848534943
2.880619074349578
2.59821958705747
1.6240492079810047
1.7142749467005334
1.001577273713687
1.1609275838808606
0.9929350602588162
0.974126801639414
0.6302556899399885
0.5442363094538948
0.6098363281789678
0.5390404626465192
4.555967030556362
3.218024057935356
2.2720757500913713
1.72504332174244
1.6518805551586058
1.2434798616096807
0.9287558088471553
0.6959294250175502
0.7084931921694017
0.6959199700234967
0.7297400799731673
0.45571229669540747
0.4459097434191411
4.424645016584393
3.586336956619406
2.362660426503509
2.0831475671236537
1.5053496545737985
1.30046631847201
1.0917044289870554
0.8272857328744615
0.5448684207165835
0.5753704037689297
0.5564341618089078
0.4295144455365989
0.41463426560878686
5.806166927312812
3.3169938034625988
2.739327737083492
2.0935616189838773
1.4884185954957507
1.1632112280475304
0.8447225234840472
0.6394606940302267
0.7607935104177763
0.645769181231152
0.4372869749421684
0.3210828081165393
0.22697643384020555
5.704979689329484
3.9829082072493436
2.7819314576697622
2.2445851552240796
1.5091292889753805
1.2419175965752354
1.1514623261835688
0.8773636731100765
0.7010764069288419
0.49169776423064043
0.3418558144423521
0.4625242713544914
0.3876172760218222
6.0810708555406805
4.084413544809075
2.8364820438574103
2.2734209198398108
1.402988739275155
1.3382527258880195
0.9363318113110857
0.7410307267372095
0.445325986140908
0.41954734666206467
0.4217030951327209
0.3681422000813287
0.2722399823145163
5.943942308341711
3.8200635032829036
2.966285833106255
2.037700290364412
1.5459071896546939
1.3593103632631713
1.0957258279472193
0.6909517111553997
0.6019732870628436
0.40325191210544253
0.4014761277648529
0.3098671510423631
0.23200535349291534
6.894511751318093
4.443898655511841
2.9192800169808826
2.3522496671364173
1.8561459763282961
1.2892090783890144
1.0057764440030046
0.6491897426335259
0.5905688645699124
0.35972209568903285
0.4866097754651263
0.3455595724774744
0.2701728078762958
6.832536617172899
4.631050084770016
3.1737204301466067
2.4318531027157326
1.5906716099196496
1.1478539885884096
0.9767912555379145
0.6653336060336057
0.5804629840844207
0.36934797000877606
0.24375521595104124
0.30436047661547366
0.1352281913131174
7.021879679660601
4.35461253544969
3.2792737347278504
2.504391667937127
1.7715079877041764
1.279889109668352
0.8994287418443226
0.6293750506070613
0.5342495122891441
0.3175309152602144
0.2987269348212572
0.2346989412830392
0.17030619437409528
6.770402229755771
4.717274568255624
3.3707636666882443
2.3127306681289346
1.837252173330876
1.2884160279108787
0.918211079903203
0.6489112018342811
0.5647523937619764
0.32097189276172844
0.2703679709781837
0.1947918343521212
0.1339711198861856
7.7259302902778435
4.6159889358340545
3.208253802759938
2.53369191752277
1.7488319512868549
1.1991179604559234
0.8568902275421518
0.6041260846007248
0.4378652064072864
0.3417761930732408
0.23608376015348118
0.14597728700484117
0.0764971560029533
7.421942612806911
4.748831494183267
3.2844654196623786
2.35387162328664
1.8683198893867607
1.4601881218215353
0.8369720453539313
0.6199145093570751
0.45126719230164003
0.37263112514930374
0.2005211785970509
0.09075867297000952
0.14234800194539635
2.1401976294179064
2.2745785781288252
1.718151577970798
1.8406255993026042
1.244943027582588
1.3568294582643927
1.4301026325223831
1.140961110113424
1.2336093083155568
1.1691575363576798
1.1386457353534412
1.3133281342245784
1.0851585081946846
2.3292150017625652
2.4543383199101534
1.6910579134144663
1.9320788139464613
1.4439714185963928
1.1772562501343706
1.364949102557271
1.1332828663394816
1.0496257166067127
1.0066140768441632
0.6683570917472683
0.9458773761148201
0.7633832572545484
2.9001253629757775
2.429207778333039
2.050265345575638
1.6925308181694514
1.4679222664231735
1.200949300518903
0.9889707739026348
0.9421143984165743
1.090035782835518
1.129117341630216
0.8330737041883869
0.7237147041456081
0.6851835386331468
3.274766227713483
2.9493123520777655
2.2151798537382748
1.650301116538676
1.168910483567463
1.235986913773053
1.1538723754242686
1.2505811106863194
0.8606995934771411
0.8607689450781607
0.9114992856167003
0.7475695412932702
0.7386272653956906
3.8350973566140807
2.9947493015992057
1.9087651540465906
2.0142533409943564
1.6095927468611604
1.2588798200679576
0.9993009644214262
0.8507751520295798
0.842509413950827
0.6702576040014153
0.813592406298151
0.7292430777508201
0.4491494416028916
3.6535804657630115
3.3397857585696986
1.9544979268536968
1.762719312694444
1.4600953583895115
1.0526856997481224
0.9611158447600645
0.8189515494312232
0.7970578585170035
0.5606015834993958
0.591188192462422
0.49485247188950227
0.6507737106953037
4.473971770729022
3.1420565832329177
2.2689385306808285
2.1042844641498295
1.5882806471067845
1.3802474301986338
0.8942715623744031
0.7769043975528671
0.7054799461102231
0.6327969614300532
0.7194704899297341
0.46847779281093044
0.4009993994417674
5.076838199939422
3.658845626186306
2.5340739647917645
1.8973259401235432
1.3684469249502516
1.1699910199578063
1.002012074245462
0.6631348888525382
0.5626552584804242
0.589877182580893
0.4457990920845555
0.47755273774364554
0.34351643867958004
5.7836573179194755
3.417041545414479
2.8867166073971635
2.2920403915037513
1.4614445920247814
0.8984992805704737
1.1708278963365217
0.5756267214249746
0.6635440567089759
0.4958350593866807
0.4514926013894433
0.3358669730885495
0.22039756426601465
5.1569326823265715
3.9577622272832
2.624062478479603
2.2781782377980444
1.6140966936882848
1.1842888862299121
0.8926544350602534
0.5260183591086615
0.5538144369235444
0.44332933972395766
0.2734094380429014
0.2667244714923691
0.32220805612723724
5.842584325911241
3.7543903399308176
2.8020599499214347
1.9437195666965863
1.5042513247199143
1.2751615765283715
0.7896185390319245
0.574983429580762
0.6297471422174207
0.40775096376265935
0.3435755634195412
0.21748797301357883
0.32417326482213105
5.768981024840748
4.15097853667216
2.5657994011085616
2.3858125935372585
1.7143970189091944
1.0368620035680831
1.0250629818257557
0.7031275424001685
0.5143499747572371
0.46565679000027893
0.28682431577497747
0.2618193595001501
0.1487108454199398
5.97885496677268
4.453335524316418
2.9605271869947987
2.0772045588002985
1.75834752016384
1.1097272022487228
0.8188293409763499
0.538603575438049
0.7060446273621669
0.3549059146994807
0.34129657881522985
0.16714941625521187
0.19260250552283673
5.958601223600455
3.9151268024078383
3.1446306928865075
2.228730222927509
1.8299076960793486
1.3475004605799834
0.7715354850421757
0.6478359959294847
0.40638694581684126
0.3869705223498125
0.24589159693063908
0.216921689418324
0.21881307069971986
6.45263425232855
4.277947288316738
2.965640547999019
2.2887155572882847
1.7543039199487072
1.2460946466406428
0.8151835513037655
0.549534749457642
0.5594326085660866
0.28117841206391203
0.2242091863802185
0.21436172292464747
0.13202472582433827
6.163802339708578
4.422418037788346
3.2976494715314226
2.3924805310296673
1.9017156023843416
1.041325053465665
0.8084256522692158
0.5630613808475685
0.43604056766592814
0.1835599782810214
0.23049945433506308
0.18788093457237293
0.09967786755953034
6.681918991622285
4.292009264284898
3.039868079327402
2.456491937049845
1.8112307637261473
1.2566452756635305
0.7413051711815735
0.5959438129849295
0.30520327228472915
0.38010520225965333
0.1447924507969327
0.17340757165646076
0.1189223125623967
2.6870179824921516
1.7110161060141724
1.3425486750492943
1.5068177446055817
1.35913974241756
1.20987967884046
1.0889814026383464
1.1671833395228788
1.15795050055804
0.8252356128683384
1.1357458230042663
0.9766994299111016
0.8287289065173157
2.886516171728696
1.9034216581949424
1.8159710785377519
1.3786195763285474
1.3826965660971737
1.160288505529164
0.9610500424470158
1.2261550641422383
0.9270512962949851
0.8297497434705815
1.0472108341486561
0.7920253823084434
1.0914767149106746
2.812832584069946
2.0785753005640806
1.6077292168036355
1.5507707657137826
1.1715865078950851
0.8103109917824953
0.9239746952034901
0.875916338891644
0.9025947094723614
0.7520710397381736
0.5960511137265959
0.4816203486802785
0.6333050678544832
3.359020002275972
2.6609796007680746
2.0146586385805745
1.231402956623146
0.9976746941263462
0.9116508453300968
0.8071777746237547
0.6933274374752301
0.8893632846000143
0.8957388967006258
0.603832895886203
0.5110486544769085
0.5270214007959834
3.4425899438789274
2.622331524075351
1.6533742327412024
1.3013312651981952
1.3081829000597982
1.1277051669625027
0.7914722054141546
0.8389168075432818
0.8302347908599099
0.603034874956468
0.5541218316349609
0.4939570715987706
0.4941384433874235
4.051801228756965
2.883330068824892
2.453160307305732
1.5096898074610037
1.142549940139514
1.0191916748771637
0.8095804231829448
0.688331700228563
0.7727747135414752
0.5290630938131197
0.5196178802016346
0.37646038184814085
0.3988929184549569
4.3920257572121075
3.2433715951920745
2.5047105184962186
1.7726713075865346
1.1713521020526583
1.1401753052899444
1.00035113601215
1.046799993801391
0.6826338985979065
0.591734025655778
0.38618116329190866
0.40667505812415616
0.38287130045876505
5.229669235519006
3.7375005933164607
2.504864926349464
1.7313739496021765
1.3408178623122124
1.1610421345420092
0.6595386204840192
0.8050631374262813
0.513786647388918
0.476958476256821
0.3125351827356652
0.40652906985419385
0.2414424295294306
5.624754246143463
3.824101543429571
2.6759666562100874
1.7475700337401685
1.1647643523571396
1.0727162217299022
0.8265211395708889
0.6731215076107222
0.3895411789889072
0.49371752139336306
0.3556354851772657
0.26617437442498476
0.2735097799679144
4.941495451143986
3.5552973897411224
2.898698908017719
1.858481846121562
1.3763624503132326
0.9312554998275253
0.6357052225686448
0.5718278083114329
0.4727148155024092
0.37968145318024227
0.37144735909810145
0.24375705612074428
0.21902188822174845
5.274769889788233
3.707944710641531
2.8999242862749823
1.8484262795162196
1.2507197919620239
1.1142998967339104
0.6876329312355278
0.6588553120071496
0.4581122411978869
0.3252126789922403
0.2666311641511152
0.26555425094778484
0.23075601742389057
5.0124767522021125
4.069656167375697
2.9327308043687124
1.8924519298179774
1.314521008358003
0.9683477082588947
0.9067162006560318
0.5493566192274307
0.4025367665842664
0.3562757856079148
0.24937544671512246
0.24826830130206914
0.17757513416550777
5.518277027853187
3.9114528752802107
2.5959714033987282
2.022329608586515
1.3821504558320457
0.8627857947746652
0.729345790849167
0.48633522830433945
0.46193739300889936
0.35229839293317
0.18821392256204145
0.19007029263630582
0.1990139719436538
6.0809904611764125
4.029788272230315
2.6678263308103376
2.3756438108606104
1.237308965752089
0.873892058560027
0.7009268062344268
0.44015168475460265
0.49630511570905916
0.28247796598147745
0.16376663481557657
0.16252328974215371
0.16730370238966302
5.592205123883802
4.135218057902676
2.770041354056898
2.1848199362950544
1.4587735729772722
0.8950580241193514
0.6306712252925932
0.511578902525111
0.29568821305536913
0.26522829993642305
0.23108746986687015
0.18201688940035232
0.18195366605809538
5.583661613563834
4.185253598438485
2.9152079520757552
2.2010021389852983
1.566913822848916
1.0124650674583484
0.7885581039409827
0.5511447804890259
0.3623804271346545
0.2952939237076688
0.21446619508772052
0.20327947395039742
0.10050568185724354
5.597222257023586
4.327472227465284
3.251832144134345
2.346249363314028
1.7293811788796238
1.0858645682153034
0.5921549571081189
0.45702376668069467
0.3419173076896438
0.28292907723648664
0.21594049059174222
0.1888374429648375
0.12446417506300524
2.0213279549856775
2.459979273226103
2.0388073434752845
1.5264489274130066
1.478282448076922
1.279905716401867
1.3473391126316856
1.1267116608776464
1.1065958537624085
1.1039449980305813
1.0447224829055715
1.1838377662597237
1.05092786987736
2.5896611877459446
2.1547570388829396
1.6095460832937518
1.5413373740989085
1.5647647293705242
1.3253303695950571
0.9695326554283762
1.1521588011311104
0.9682939046931947
1.165039309555981
1.0025956723896892
0.7228332257701687
0.9224274314474581
2.2796948460130233
2.127604112036899
1.927016223272792
1.863845144012385
1.5508309299461374
1.1005026085322214
1.100441418999621
1.2339832385911023
0.8214600742963805
0.7928242663908437
0.816092139430384
0.7036401310850314
0.4835496223716213
2.6986836311777807
2.1758023145361047
1.9555497343910706
1.895860471160259
1.3506264814351343
1.2075591958392846
1.1613611703708848
0.8706599223754609
0.7637626400498315
0.6390103786093879
0.5795606654236531
0.6637647957877452
0.5771351021692211
4.395876005224089
2.981551832274705
2.086678778394913
1.3648516511893032
1.371585752949634
1.2485860847265793
0.980754557469604
0.5788390789816883
0.7603359600289878
0.6118458129975374
0.5032907438893034
0.5308143085568119
0.5060787353158858
4.633867015360918
3.041300616147594
2.2365107358436975
1.7506905776510364
1.5203645550923632
1.2740854357540492
0.9729482193284913
0.664698649985455
0.6531262913370366
0.4979701865230255
0.5491340815940454
0.5106426134397966
0.4085755725934761
4.904996299134834
3.214162035514616
2.6902367407925043
1.8049609731357936
1.3599537743191745
1.2386325790711041
0.8446606789759501
0.699405880457544
0.49699397403118506
0.47470877543543716
0.4882462118266015
0.282525180164557
0.4662978390677509
5.366693628258682
3.4265731635061436
2.39500523843717
1.7062181872834492
1.545368842846017
1.1008066322547252
0.9796966893426182
0.6314783532783856
0.698562420107974
0.5768979885715579
0.4507147183838633
0.426672984679594
0.3303020415248421
4.672764196354548
3.552696735216464
2.3243372578529797
1.9744434058706255
1.4574042292931877
1.1337906945436589
0.8583339766933299
0.7600719666702959
0.5921167287868517
0.4047260359171
0.4403174757617165
0.32580567265734944
0.33414490813996045
4.644535566146425
4.019337272424535
3.181166679985841
2.0554414922782174
1.3911137504810538
1.0608840239794715
0.8173520329613732
0.6895866919675308
0.5988233808272077
0.3451348262197255
0.355313202259826
0.2785788097124634
0.28152411179852554
5.900112378379594
3.743473742256977
3.153023533326317
1.8642501661674742
1.5236166627805503
1.0313955113444653
0.7069415532776314
0.6348674838703536
0.5053040105666519
0.4145238884961289
0.3844022475574149
0.2750681807793667
0.17170182347149002
6.439192610014902
4.310999904305543
2.7050136303954315
2.149488980184135
1.596636009771684
1.0745013182493754
0.7841017998793154
0.6148110522923838
0.3924336692678609
0.3981607390629037
0.28769549148978146
0.2755884126204508
0.15429575440565163
5.535776276326898
4.130291800347462
2.922035156250254
2.2100915498496843
1.5370915375313636
0.9802419555306161
0.903665013325229
0.5182903535992377
0.36051951189265924
0.2784660206314388
0.21477441470393369
0.1704429812078249
0.1519434033272036
6.892199175428425
4.247013187745152
2.89887581696376
2.0977745049082475
1.7446228046458974
1.0000692287595896
0.8925387839894601
0.5968242590794643
0.45845143607140554
0.30753147653562657
0.2652105219585435
0.25840642371137545
0.24347162139530878
5.964448355645471
3.880146267340136
3.047351108316662
2.2490250329745183
1.5358963031531825
0.9326153112208839
0.7728921184274251
0.6296125622702928
0.4770751139817148
0.28841764977409967
0.17315977422799728
0.26516800142555047
0.15141770518948702
6.565254662201526
4.299732413278279
2.9780568181847213
2.1733120410667723
1.7034954236761957
1.361876627088976
0.6623455662029567
0.5052160246843682
0.28497277474390004
0.28221287334201334
0.2101507898891101
0.11101553722534795
0.2195733175555292
6.317311020531838
4.584122313770898
3.0119020807577392
2.2406098214391754
1.708379482443115
1.3177100420692047
0.7450574806898722
0.5379027930374916
0.35762885476584766
0.25800447330273973
0.1905432629947004
0.12013838490111486
0.13172677325642018
2.5696267784945883
2.607894041406864
2.329401434082649
1.4091550827760688
1.207140923063045
1.466028815204411
1.0826220139655933
1.597404312421612
1.194968793246074
1.6239108403626885
1.5389564843342425
0.9303382255467292
0.962189244669957
3.2715490381569765
3.03732963282067
1.9251649914659879
1.7094354524942859
1.4890194848921945
1.4790107427640489
1.1973763297155187
0.9959806917428184
0.9740558026246126
0.9232937335380115
1.1391715537615699
1.0886424197604445
0.8729293584322777
3.188627347975915
2.397847263855747
1.8693550673454478
1.8742040178511776
1.751444232016739
1.2186207810909346
1.0723209787431347
1.1847988050153495
0.8585176576478406
0.9144471628333739
0.9675642217969791
0.7227141767382903
0.6807900504241717
4.028833551584223
2.5300512839995313
2.0676723993238846
1.9963418557358332
1.489776100984807
1.534869908786655
1.3544524950913928
1.1228823557782943
0.9914280255050953
0.9666370483714183
0.6814504945229272
0.7310288624018655
0.6516812582892969
3.5883273495266588
2.7873481666823734
2.416431143324553
1.6412637713193652
1.3469047539398507
1.2519818681395865
1.2920268269177497
0.9278236622121769
0.8838094881732859
0.7359621305833703
0.5461865315280637
0.4658355500821693
0.4142425277683936
4.619043006296883
3.152524593792701
2.104442307030468
1.9628063967137934
1.241693478872129
1.231625722376205
1.0797529023224823
0.8413175367181162
0.8202207025118314
0.6133916435455042
0.5544797778457113
0.4185448181434085
0.2932126888623615
5.435046970295854
3.732445199900093
2.305933351649005
1.9138134579402493
1.2922370572238928
0.9555594932330473
0.8181823604540116
0.7082648206165957
0.8016543829136236
0.5265178676642203
0.3784654109699832
0.3505176776760306
0.30925334953583733
5.344122609735441
3.6108412063459987
2.8862725243604235
2.287827901242363
1.7295773693983953
1.0825991031189386
1.065519160858514
0.6647970315953081
0.7209696286556777
0.48574189690291913
0.40917121303320675
0.44625458838845367
0.3782576616164055
5.69265466089943
3.8077316898714066
2.6254196281411906
1.7856290553867802
1.4918123544719926
1.1284884793214915
0.9021749363630546
0.8834758529086374
0.6381267822326052
0.5098121264739855
0.40445175520673027
0.3995087422465167
0.37751656322391197
5.745659409820741
4.129460213903354
2.8072949738234554
2.3616239307585976
1.7430233072380832
1.0912445906926274
0.7832702461542804
0.7095570934095168
0.6376059072553404
0.4484413016927577
0.33398758836855197
0.3634293190304942
0.2189916979617649
6.725571212150232
4.393952886736181
3.0947660702815156
2.24025517382786
1.7639743783306896
1.1704007448576823
0.8806420844982656
0.6087787286800092
0.5326862931222657
0.5062086061786056
0.3345374848728096
0.33550931508223375
0.29026591032090415
6.039498452510377
4.071768059205728
3.3253417898174233
2.5246525562055275
1.355845931525241
1.1745533204564398
0.7478598072230114
0.6406586608433368
0.5155645822111291
0.37616156327442835
0.3101758040066278
0.15179307021659152
0.187410223836427
6.784682838126976
4.478454157484492
3.018218748384562
2.1700628010889824
1.47797912798159
1.3249229378744425
0.8509676490030115
0.6917639542116842
0.4933911235272239
0.38970362083545057
0.27099328122939165
0.27355438706577
0.20642166709975732
7.43017986530077
4.284297639417949
3.059321245392152
2.5314822646121917
1.8204499308641018
1.2011799684246836
0.7965549838044363
0.5013044692360086
0.3765136873818239
0.4537945946626513
0.23070223489178635
0.22140680762642284
0.13977772510545663
7.407911609466821
4.523762865473514
3.4569661306801884
2.493231414491639
1.6911773430428898
1.170484849826567
0.83590329323133
0.4933033684458476
0.4527472241090513
0.3811965169317429
0.20285180912656509
0.18259864812050208
0.1917873933547707
7.654760700695071
4.625305566220888
3.531777159023989
2.470173961180018
1.7608281053445245
1.190126398323736
0.6523907848045263
0.5820448713715054
0.4110936643346857
0.27529270174939524
0.20486347457021822
0.1794490801401624
0.14948652135927762
7.65892450919906
4.495463482696158
3.3217376702599415
2.679935165692252
1.8128799749492788
1.1868495030560178
0.9486785443862612
0.5549111745119255
0.43716141942340514
0.28042642460776035
0.15664147543949533
0.1170691906472586
0.1486642347067008
2.884517858681318
2.226639153907868
1.9675465484563142
1.5545224139641165
1.832676410009379
1.4881029964333303
1.1735197708999143
1.6197482117759634
1.1077617517527094
1.403402541828608
1.4856318479117014
0.8235201050293434
1.1348656567836595
2.5985416770908736
2.580927168046565
2.1722122931707206
1.9560753624014866
1.6597984341661673
1.4148479728235923
1.2472090762907921
1.2037930790498657
1.329021689310283
1.1340334397652148
0.7789130410285657
0.6549757956146419
0.8579296036691773
3.6725314285786754
2.3402194515065715
1.8156288477796116
1.8778984283881963
1.7658111226087059
1.0807105222696558
1.2158913000260931
1.0344759336825475
0.9640969538896835
0.8970056495092427
0.6354822196609896
0.8424225158216029
0.6720795945983751
4.20706693996878
3.733600822217015
2.360506752118168
1.8442201864988552
1.5529283954781548
1.4570313649047069
1.2460684905648554
1.0739135430024283
0.966686954553202
0.8297253061256368
0.7647251398733692
0.742134179753555
0.7376864982977238
4.4552921316063046
3.6197121202355604
2.5868377468081034
1.6607110964293168
1.3511934730353643
1.4036896539660721
1.0458778561794837
1.1202783611748497
0.9038047454772005
0.9855068874132058
0.7749608236564344
0.7065937267092407
0.5553512343977477
5.439519146225691
3.887483986967909
2.1718440445811056
2.162764505406258
1.3441895961538441
1.095177852145409
0.9760686621227399
0.7517991952356134
0.6167572847759113
0.7507684702774313
0.5388483770120205
0.3933471197880141
0.4078934585397561
5.535177615393154
4.916063565133054
3.095715845563669
2.2833447033050427
1.5639210852589696
1.3208259366039241
0.940122678620191
0.916158435144747
0.5894472473204821
0.732743413821148
0.4138749055424831
0.6129528913358163
0.3642190630922885
8.595155382669406
4.66454523189162
3.1393067596971878
2.62945133332581
2.0509407694402015
1.0029536737806144
1.1103503197695257
0.9735119895129652
0.6308481342987248
0.4219236014037087
0.4174938272482639
0.379887946550312
0.3430982927651319
9.052538376319928
5.926592733715261
3.539251758893059
2.2344298369579887
1.5209949198103405
1.1069523834776271
1.0415218686891223
1.018659451299232
0.6352934540260173
0.4021871977907292
0.3994807197134903
0.3191745354457272
0.3915151255435498
8.31748880765802
6.1058779257709626
3.6960333208330547
2.3111190046367374
1.8316103738971155
1.1893864534831315
0.9757001129227042
0.6668158919257562
0.6565194044672104
0.5031315484238181
0.45671434343331996
0.31046564712346303
0.2812428691222146
8.986158453278817
5.91651057857678
3.612089358001437
2.570436271866677
1.5077177195256206
1.231011477714886
0.9402902145125258
0.7755103502352739
0.5169163295007629
0.4634383599716259
0.3842466204142883
0.3207146233749003
0.25761912286079175
9.81514298649818
6.597571808368423
4.013085947085231
2.642527980329827
1.54117053721831
1.2574762651365916
0.8416397733080416
0.7824757456451671
0.49448859024469055
0.4302570277071155
0.3046840214824888
0.1478942162705683
0.1347430646193098
9.96176696449731
7.331954270954285
4.306690792767445
2.6611521536911313
2.366852235087724
1.1567315217808543
0.9601582570214595
0.7262802711488453
0.48599514620693696
0.4674777945161888
0.27019534262258327
0.23014035125224203
0.14552882968179987
10.109857636108595
6.6227611057831375
4.065220074825048
2.86055375620595
2.2610525695763677
1.4069503361022162
0.8644904076400217
0.7387657464194836
0.5319749962558328
0.2794423298397287
0.26885889124554563
0.21980753575785536
0.1756300094759794
10.46705593235582
6.250870902727233
4.077552077001477
2.987072533672979
1.842140375587677
1.2094106308571801
0.8509175583504952
0.6391951536408946
0.4230238803145813
0.26644045338529804
0.2448835516903031
0.24586630784240832
0.0922294489666982
12.084021574817235
7.051231628189012
4.4509254658524355
3.5708052575751266
2.0600064975225902
1.2937023796786906
1.0160554117738225
0.6858067721829211
0.4564057490000429
0.3744131601243291
0.24537190748016185
0.1554223118233598
0.1321763063101223
10.611788635055907
7.496667531684057
4.588309942218136
3.2752891982762384
2.092918383669568
1.3905900130269893
0.8325367925884202
0.6781793131825687
0.41307354746260505
0.3070947075360752
0.14532880160932657
0.113723092489593
0.09266185182476556
2.319114974751635
2.258857535258991
1.7361785146616113
1.0959486958094438
1.963759619090425
1.4346992819938007
0.9942763472297046
1.2174117924435335
1.0282882132540911
0.7226787398638699
0.7854180723127235
0.9258094281477961
0.7587688644468621
2.626071095978528
2.8416156730050393
1.9021898488401754
1.4373379867251705
1.2564344931020015
1.0902328470660425
1.2253608556249078
0.8297834412569757
0.8656455978671742
0.7750600204941492
0.6652666559331494
0.6893869393331046
0.6983633930382942
3.322469824454773
1.959981187781614
1.6863595335886938
1.9244493407604395
1.2207158740693664
1.0036846944385374
1.2270971596326048
0.9191650943081612
0.916407674097403
0.7372855658774351
0.8344345735094719
1.0787927051727124
0.613222733854331
3.043351023139003
2.3813186351566697
2.193520061174572
1.6940107668582591
1.0937985823573413
0.9872220126982147
0.8807980326842237
1.1146505626990377
0.7888090212337899
0.8809050257112582
0.54333894459037
0.6750650571219605
0.6380217015148744
4.690951961342867
2.37474626493119
3.0707977206962114
1.604782309044477
1.4280478069924296
0.9151263865292677
1.1578596289704908
0.7845934693999026
0.5566579066944018
0.48060740714237354
0.6335204724464799
0.5309270694617936
0.40375125781370635
4.05259960434584
2.9604662681540566
2.4515346798353495
1.7957210146329774
1.2080676091147424
1.1346874526897
0.7070686454437812
0.8421256457302169
0.6811675284249465
0.5132885119860834
0.3471298255142361
0.508386893055756
0.306058291828457
5.127622525948661
3.4274202365433117
2.256155589173606
1.5483560048761489
1.4088892551511707
1.1414891759974388
0.8084323420550317
0.8902954361920644
0.6513688581901838
0.39175584725685386
0.4951597274671217
0.3269596481114031
0.251433382994815
5.332715647839307
3.4658007932972654
3.1394053530285024
1.7074051922199842
1.1932930025467952
1.0625834196864332
1.013719677541075
0.7059061304273332
0.6868243364030038
0.5039159400413392
0.3447554614376795
0.33734221555777744
0.359844287028836
6.396346828188278
3.70131952454996
3.21342699916378
1.808030335629508
1.5200743437926887
1.0476442761043514
0.8936857310633102
0.7259232091843597
0.48834705488806995
0.43120255856860945
0.41179639899299275
0.23327562948285394
0.24710324083365393
7.517291316221473
4.254065896472464
3.0070726145943882
1.8804614132649182
1.3649708427584222
1.1508791645672993
0.7325349251092005
0.6032040681777076
0.45770984536595505
0.4441754169042904
0.36190714560547305
0.28910484383651464
0.23594415185302614
7.444129004718554
4.092908566500292
2.894656296812129
2.0874150078552685
1.3922145081578308
1.113531491638423
0.9464027935484883
0.6182214112446165
0.5287869013906442
0.30774321624450834
0.33951349049145396
0.3668127950072842
0.17226542637440717
7.2805429937358666
4.718435475420303
3.121844404604022
2.227764650603735
1.3851591319549175
1.2052730967971639
0.9839971433680275
0.5468570640177042
0.4198875455575708
0.3404775630978921
0.2635989637611371
0.21961032455086943
0.2289798569543539
9.50295506618327
4.9758203941917465
3.361488151623066
1.891859460845168
1.3198567351636132
1.0549280025203196
0.8195283794404784
0.6652635883377699
0.5394503437132926
0.39365494191062106
0.28142819789190127
0.1662905257610544
0.16416126326082897
9.601526919681463
5.117957172339889
3.6216765499656574
1.9741477981283282
1.8297750965306303
1.0682201863318754
0.785975472910484
0.5236117173097495
0.4157581495969053
0.30158627069358895
0.20232016388714733
0.1630746400359442
0.1323713618311225
9.36311645089029
5.0970784587280615
3.4280188945711365
2.4881122589207876
1.6440319029667512
1.1017079488288959
0.9554692505211239
0.5844159021170321
0.3881131610774287
0.235934884910625
0.1246473538427301
0.1548106509269022
0.13107104524977278
8.46939643558821
5.210197688837349
3.5901428409514144
2.3437200897200468
1.6458947880193604
0.9932161342451151
0.7240567842076198
0.5000074494404741
0.3665632421171027
0.20350062013652936
0.17364666265904008
0.17205942776898084
0.05587957694038923
10.007531068999386
5.973456668006427
3.6344684225224695
2.379728636541668
1.7524421547853015
1.0483710099359569
0.7878143557740224
0.3948143005221621
0.350159452904083
0.2645063750334118
0.2020248156270086
0.15463651434876244
0.1020127453733686
2.705278823304987
1.9851354393047556
2.3692243124473253
1.6218685322695272
1.4985002543687205
1.4957761170156763
1.4433330401427542
1.5439435077667691
1.0463056553890557
1.2079843579394256
1.1938691367174803
1.1730119466957176
0.8571242701284885
2.6344347901182705
1.9253103650280166
2.2331703255979614
1.856739597798835
1.3376264911727045
1.5218020502310088
1.326830072991044
1.2379146363229296
1.107844422070315
1.0909263369515132
0.9199411379742046
0.8809667371618269
0.9010046677126746
3.091754890014914
2.4753323046837465
2.235316565194201
1.5238081033353201
2.0676245069045533
1.3606878538593832
1.2678101025190363
1.151870237289211
1.0958337305771166
1.0005379881102778
0.8096190453382723
0.8334256288155397
0.752718110051804
4.267161132974421
3.230735847237088
2.0039494903781407
2.1218332115744567
1.6054827707594137
1.3524595323647737
1.2228749808359411
0.9173366613146984
1.0102664522691571
1.3133533982857566
0.663250246391083
0.49123612961600355
0.5898958186616357
3.985355276217478
2.7645223452251484
2.1311493968044988
2.2922499306002386
1.4360098243734998
1.250357710212289
0.9807573784594562
1.1344226151428214
0.7814489553776869
0.7118262020629041
0.7492770163114598
0.5522148086934394
0.39745957937183996
4.5825952524522044
3.149244908907732
2.579849016433174
1.796733528461309
1.5597061157527354
1.5608253878244127
0.9605402585546733
1.0594157260437105
0.6917581850686739
0.5405901428553914
0.6867274084689254
0.5038221070707625
0.4824449981873947
5.075737768777224
4.378208266139865
2.6732362322762517
2.2733999162691227
1.479962926551644
1.2549136503620346
0.8824468294885213
0.9319483724479962
0.7470167765548982
0.7541234824496387
0.5067919896101688
0.4187471108174317
0.40786328222329604
5.218948830632176
4.644206620131412
3.2577697688117175
2.215164576146064
1.5724571038880808
1.4394301962868425
0.8257403480858193
0.8900724539050743
0.753057471545503
0.6748988484221065
0.49270658840267934
0.4060059939694341
0.3711683313117765
6.518885524080329
3.9829220093861752
3.1123909779468413
1.9999351674105907
1.7323161369422384
1.3790684019779884
1.025764962525286
0.7259031740416665
0.7188571479845155
0.5944442682827177
0.5084019734055288
0.47828536079947953
0.2910972089354572
6.755250048667699
4.586819035725302
3.21669352397472
2.0670615499615845
1.7361626167397342
1.3911945433666222
0.9294533589785313
0.753977417544673
0.5979773475573952
0.5175078318691625
0.3112218544951891
0.3597936403524802
0.27440154812546697
6.410029180941011
4.664304239269342
2.9955696101150617
2.217633639218689
1.7366516514906591
1.4679122433304237
0.855988211089322
0.7168453449004865
0.5821747294239047
0.47611265591992047
0.30735090350728067
0.3698734797687437
0.16457819661732345
6.224520561295759
4.845838295881276
3.2733402126134687
2.5239385601851714
1.7289280612160662
1.2132958615689138
1.0183817628869696
0.798052101676581
0.5656614475140468
0.41619996532657305
0.278729681492415
0.3318208161442928
0.16173287562658284
7.303666882096494
4.935125362297073
3.343477787657828
2.210134622002138
1.7259444128348445
1.337279482312812
0.7606939808415294
0.5965555184773179
0.6365468436622946
0.4271983380173705
0.19707467522031083
0.2854892991918843
0.2013974923580409
7.937080575832349
5.097215134754078
3.573379311788805
2.472677222173078
1.4901908874472456
1.4721362554342552
0.8092909255212042
0.7442308570279946
0.6756447579490182
0.3464826346125827
0.2683910880089749
0.2909567989418112
0.17473167953433733
8.428978599160182
5.266349953346088
3.549337103505335
2.664699895157462
1.8462061998883321
1.294451745297851
0.75585691856489
0.7177431981696752
0.4288570679394279
0.23252576976427294
0.291957070871488
0.16319973511559593
0.15911963189537576
8.083725076885926
4.864321236947388
3.7649378844100103
3.062986973261294
1.721041970086831
1.2875176259208796
0.9452595780311828
0.6217103300230293
0.3830677625010447
0.37097638729004334
0.25372080973669114
0.13479900734993192
0.1785989035848635
8.38513200828825
4.792369328277491
3.575824917180722
2.7107200820705026
1.782898218648316
1.2648185797499454
0.8583981926883018
0.5711902577663189
0.443960051726073
0.2788811035700132
0.10950234308227762
0.10955302062520975
0.17831068832708613
2.144631882396168
1.9973597690594977
1.5297220674658727
2.012144587282473
1.4423930929577562
1.2668195075910609
1.5451537310137753
1.331253207309668
1.0473842421411093
0.801745922044349
0.9870107296431814
1.21035174207365
1.376601544499233
2.273297159983246
2.429903346299623
1.5521574863174565
1.7258957911441106
1.3552583395956954
1.3520402886593201
1.364579608088089
0.9131823224094101
0.7267386751589088
0.9827432928245948
0.8553783834023264
0.9056878929776055
0.9433848913871181
2.5507278909491844
2.336733244824965
1.3829705611076077
1.660969742278541
1.3854029804407437
1.2496785477119567
1.083694940869359
1.0769070783190229
0.8554876761285338
0.6789888757780079
0.831366885185788
0.8696884354678097
0.8934199308117784
3.5232746271478077
2.3660648187603988
1.8632356489448145
1.7562780225367876
1.4253007430019495
0.9721461702232622
0.9689596796237312
0.7320661383132969
0.7843552593809641
0.716336534523113
0.5727569078217474
0.5700193054483224
0.44053841260037124
4.415194644298917
2.9229392459868895
1.8780924146518405
1.697781424015474
1.119855224396725
0.9535534923295736
0.9843716683236687
0.9415934079245895
0.6906133548282074
0.867201438261243
0.456562466297862
0.5618138072446215
0.6172261783948911
4.793985182933484
2.6945856208881467
2.2420224914771953
1.2137573211505484
1.6447073725693386
1.2717429015841273
0.8893346230663506
0.85386301061555
0.6784014055612301
0.513147151422036
0.41994085797613323
0.48408628578377644
0.4668793242987109
4.786314260056591
3.577068328173144
2.7261118446819044
1.8213693557242623
1.4831605574453774
1.3711037670558635
1.0653819840613783
0.6652767692927285
0.5382562527485417
0.6876390394898092
0.3313637773033862
0.42749458182261585
0.3144963599204728
5.7257582647657905
3.6303634013709676
2.9793642872242114
1.8151507969026712
1.3188374308096393
0.931534592959786
1.0714206857786488
0.6214799091118796
0.5790581563057121
0.638661289709771
0.39778675805021607
0.3556226881186763
0.2856813575496715
5.663732246147683
3.9406262277787496
2.5558592181109954
2.474796074340168
1.4157186759341127
1.1759854977432314
0.7540869146874414
0.7478995372981505
0.6582878881805818
0.4640258900749464
0.349050562078451
0.30338349762373856
0.38242602426937355
6.368852849765542
4.389147867457019
2.766382429552944
2.2123587615259472
1.5233322027258203
1.0693352496758202
0.9288547771537424
0.5541913602951449
0.5023101699048571
0.4603144147731534
0.3970974535194314
0.23380276258513896
0.2163175211547201
6.437123247888692
4.216042992597304
2.741918683345631
2.2919597143524735
1.6019428034963956
1.1801027276958818
0.9668288783450752
0.6304409837632586
0.4013653743087869
0.4363518351167345
0.3185602972246687
0.216665127285927
0.2287383705329223
7.250403884882489
4.651770042166434
3.36515316529894
2.6923299652961505
1.5547960328437413
1.1494915404926573
0.9310061973237688
0.7566477921639205
0.4832850218401265
0.36342066974851595
0.2711874412837579
0.25404382415436133
0.20291283101483862
6.557087341797189
4.802680677814031
3.3982270830246617
2.849039790321201
1.6291403418267536
1.0891108968563545
0.785758425212556
0.5960180344070102
0.40641461577093896
0.22639129956143608
0.2470070927690481
0.24217191889811132
0.22576077924607932
7.0529107373952655
4.910874946380909
3.328435478892125
2.5155478768184887
1.4362333003976997
1.2523330603833618
0.7605816063441234
0.5514031808752348
0.4230941898264648
0.35033450809570993
0.2750405050994462
0.19279535442313717
0.18452297341899193
7.493449127356395
5.325927201854446
3.2212848553861306
2.362894450782426
1.6129674875151088
1.2116047427724765
0.7151771070388878
0.5664629825351445
0.38201885054903556
0.254233689468058
0.18117107390812626
0.215572211993617
0.1370332340708764
7.480448869131914
4.691551900127674
3.478427980128599
2.7562337947831055
1.8400996864170507
1.264483147611362
0.8754405157466545
0.6200679743920512
0.39269114891600043
0.3168273156071259
0.2021927305495225
0.18531058222179514
0.09532842022246436
7.663755129846336
5.201418246666842
3.4238263999290157
2.4883273964745074
1.5809510471628956
1.2187660074819742
0.704025281865673
0.5170240314759629
0.3186039432309325
0.23807165954272858
0.16882619868729262
0.16280689683655186
0.15478250259021653
2.5343197566944236
2.1883170315675233
1.6415763553336442
1.6667361871198616
1.714857478650696
1.7468716639950808
1.3863004554698628
1.3149886005667943
1.422773293761735
1.4262149991615827
0.9865023962505177
1.1305602644923296
1.243813562877976
3.3537311373475336
2.041611015076051
2.2629164511188615
1.875858620258827
1.6319724128156936
1.2627830372551494
1.1943013282750259
1.7063924691843237
1.0073051944757951
0.8896020845616676
0.975683520360545
1.2152951017959717
0.749656882184422
3.4767048280174335
2.7338070588442958
2.1565072712354474
2.0010063015224526
1.7354907933568595
1.26535116570589
1.3772091700371139
1.319944014125941
1.0742355500883767
0.9362530224540327
0.8703956429942801
0.9768471682867298
0.6478139071370944
3.6791531307593517
2.7055461755999444
2.3912277218718145
2.030855120168817
1.212584075576058
1.4506126197858475
1.082325584628376
1.0423573029470636
0.9912604710234096
0.7868435364345044
0.7362381086074974
0.7629995296032299
0.8038289691238611
5.121164563939597
3.4575068122661765
3.205311490104417
2.0184353254673333
1.6612951243396545
1.5097364511818818
1.0583238131540431
1.0107488964119276
1.1653826665391287
0.9740010661617795
0.713478412643126
0.6419877872347756
0.43744755338108104
6.550538152655029
3.735770589124135
3.341031609687734
2.1327686855825005
1.9802529920173186
1.1791045688293922
1.054487599520635
0.9518722049567153
0.7846154528382053
0.5361331363940909
0.8359145716714533
0.4796455268766601
0.6113812588394233
5.505177476443608
3.7443960578424553
2.9396660202502947
1.9983022355568527
1.762940114944614
1.3317106278134208
0.9085946121854923
0.9518655599074514
0.8761209788003907
0.6477349415688561
0.41703320064901506
0.5512310674795148
0.5778950960171481
6.862361562921894
4.561627154000823
3.853018543776996
2.420972627498871
1.626730956670565
1.0660694568131037
1.3130127497828314
0.6392435837747384
0.8576244749388569
0.6788846047293431
0.4200771555912467
0.44240456673997913
0.35554574663665517
7.066873558495912
4.792384597980163
3.299007711655515
2.0822963370411993
1.9877868713280322
1.5698545624875746
1.0187877481930947
0.6424136294648946
0.571168402363842
0.5534258360169174
0.4600097845061293
0.4706906861029517
0.2555803567314491
7.839398996358402
4.547942581926367
3.865888955034536
2.9071311470903676
1.6173731280904609
1.1522403381954331
1.1154252256100923
0.6904192262349728
0.504791056014801
0.5602904336201092
0.27806559166647277
0.32207396435770363
0.3096515623249994
7.957494557172775
5.893023597715572
3.4314607313969008
2.3533323197730702
1.6243206499693108
1.100182117848164
1.004877794431501
0.73966895260282
0.6109781055660762
0.370478402548675
0.405987460682597
0.21407181433094546
0.2994843395189259
8.548690941521707
6.307220573964401
3.2683252085400194
2.5093796639579544
2.00431644081532
1.226408720978752
0.9472469460144294
0.80451356724194
0.5011876334463945
0.3999697437033835
0.506814047445725
0.35670605318368154
0.22963640478196654
7.746699733737988
5.021100335414477
3.8164635471940707
2.8730300105607838
1.778098465430647
1.310125987604106
1.0108673227464513
0.5998355945226013
0.4436279032959421
0.38324203954891184
0.2531515509291143
0.17631297791428838
0.22368489344019507
8.943686812134755
6.254564994790502
3.7644007188621043
2.769602965330447
1.9173302779355794
1.0678863926048516
0.9684005069260132
0.6192380513943797
0.6150732375598152
0.3708794101371835
0.30794646640256995
0.20088361608871044
0.22326307265991222
9.688444960570935
5.789184136128798
4.603648363810921
2.8793432917784028
1.6284412747245172
1.3263689566767416
1.0171813924507496
0.6416459516303192
0.4558721805423335
0.29211157783409514
0.30918212440717435
0.26475006270376716
0.2216675202129384
8.894197312381335
6.360263257730914
3.9627293291285057
2.966606592208085
1.6611330394065513
1.3407177291226184
1.0525508449002967
0.6338948077209008
0.451195164766504
0.31784297649474397
0.2572663626800504
0.1742688439130172
0.14205465253727692
10.66732932313451
6.3506397902807015
4.579316491838427
2.9805838956853203
1.9410665431444936
1.4970489574371015
0.7759376743727749
0.5531942317467633
0.5299390185141345
0.3439395024057169
0.17240363751570076
0.09136143098117014
0.14866615661815138
1.8980781305637286
1.7913279613432858
1.8907887661500655
1.6631996265419964
1.324341784873069
1.3747023665086646
1.541211720546424
1.1275529730056297
1.1029179921064973
1.1157703674163013
1.2304833830386908
0.9645253541059778
0.8835664425802746
2.1566806522509667
2.0452245508663234
1.8322784841627295
1.6184460181631901
1.413958816578409
0.8784142309834774
1.0501196586652228
1.431759063991896
1.052272828138331
0.962677231700075
0.9755432722559144
0.866404832432456
0.7163596971473154
2.8861111346734485
2.220217040708808
1.496910193444808
1.4139883238197952
1.485232271558451
1.1605721613456754
1.0489386308897626
1.0341066363259206
0.7900783586907356
0.6862060992131375
0.8785103373529313
0.8248010898740659
0.5756853190828771
4.1123736011986125
2.1624913550596685
2.238424731879762
1.6835271710626074
1.2139913696952542
1.3304347809213173
1.0793785339606587
0.7518507574773022
0.9401580926619456
0.826755531001493
0.675884391735034
0.6254757914264065
0.5534278815185367
4.158279185948856
3.4337607696576486
2.433244378096678
1.6473263879840738
1.4847013862436254
1.524923696968004
1.0430549578267185
0.7461470150138154
0.7967140039631712
0.6350661898719804
0.45926534500016597
0.5714481312253371
0.5324494550774989
4.332844053224073
2.6765885760711154
2.122174679927589
1.8325055445754002
1.3333641983862252
1.0327112848847382
0.9282129032437691
0.7724905660763889
0.80052036187275
0.5434183610342943
0.5945680150814108
0.4736723726575152
0.5102861326241953
4.877529347988821
3.170328956586114
2.215461587585524
1.7726694476737601
1.4822978465466106
1.3809591620034205
1.2057071497728633
0.8661975585930289
0.5991005916604106
0.6501331818298193
0.5105976547977056
0.43782021556571293
0.3556596069407791
5.624387385992924
3.777004070344034
2.7314447426536184
1.9810070947910798
1.297044131077693
1.242249147205535
1.019366006488351
0.6551870747012734
0.5081918737750679
0.4879901757166097
0.34653627680550075
0.5181570211331431
0.4056975494845413
5.351944244609506
3.8668118102372597
2.45586153966715
2.212014266955112
1.5459828147231793
0.9714008874767548
0.9535272187403265
0.6240744498360165
0.4973272985836491
0.41841357380513455
0.3768811294186387
0.35217513118310706
0.24391019088802016
5.691005652044838
3.9951156817762232
2.795351458412547
2.157581424332775
1.5132320563772628
1.047162575774006
0.799659877565097
0.8338167014195147
0.505140521572533
0.5249438474657154
0.3378431246623014
0.2559051950437997
0.14057519939099092
5.401602055749326
3.748275946871518
2.5290259479085484
1.980468056408479
1.7813954351407335
1.0803163402293459
0.9461922191562689
0.5908984298119717
0.59384252415676
0.3016237503911558
0.34235572600292524
0.2899762563602977
0.21379404850185849
6.701772529242193
4.514841693463559
3.2643174925867346
2.035723199681433
1.5287081089703196
1.2294529540342523
0.9088132116419967
0.5561197268531334
0.4579763321055956
0.4952696520959635
0.28173567992103554
0.24995784027699772
0.22818110228357583
6.274959565224281
4.414907802566639
3.077702818712465
2.4512194806079366
1.4721423749054605
1.005500891044076
0.8754741593021677
0.6259778524412776
0.4069867467013785
0.3609631927593488
0.32903639771562754
0.26344797397294417
0.18943535439009984
6.654333099277372
4.619894978057807
3.1967347756081645
2.3568230464659896
1.6718375153833478
1.0764655541838741
0.9843759952511603
0.5198171571874532
0.4794708855352531
0.36173197012797
0.17293820104340382
0.25986794792623763
0.20097672682336423
6.96080296098782
4.731018315368929
3.5747614110717607
2.4869367617693747
1.437813317258736
1.1094920917028566
0.5299765606318273
0.500527226423555
0.44595157624849724
0.3024613949167694
0.25485822483052906
0.2108527559740884
0.14532298580642095
6.4313444704672555
4.924089009671927
3.510963870998954
2.500782455714538
1.6484250582651199
1.2141928777542397
0.7264611961771978
0.5814036597952122
0.37832679152437826
0.3373248615561701
0.2344310511305019
0.1471511620153564
0.10694266958991702
6.45182390360626
5.15425817365812
3.8831940299814542
2.3498049034046984
1.619272337390807
1.1758222396149431
0.6689342838990953
0.5653292334455369
0.4060600619061951
0.24892789356389936
0.13966272206073316
0.1386914079858555
0.0872514555766607
2.552459982083961
1.827336032127287
1.9593667012166633
2.6343717728505536
1.2368495978962402
1.447943940995716
1.4054335747330016
1.3613089445882918
1.4365129297704033
1.1933194536221308
1.3407620993347498
1.2010405412267422
1.0952931980068068
2.5105103456213294
2.2947219261670737
1.9276861659794944
1.8413536270143291
1.647431200462426
1.3633184147719393
1.2324437994363022
1.1766269536162834
1.3552885287413212
1.3198064966696925
0.9819321638670853
0.9957366975898208
1.1843126214568063
3.9536233892400277
2.4819124499683447
1.7274281830597125
1.857299981655405
1.5446359792634294
1.4451026818585102
1.6714694065743725
0.9914534371999577
1.204916786307296
1.058498751393027
0.6832488427494483
0.9159084093391372
0.8100289821262441
4.878004444025083
2.9077824880997487
2.253824947552818
2.2848773629290173
1.6367802820418205
1.616483856792213
1.1531804626220086
1.2338821362625743
1.069268740841705
0.8747865672251988
0.7721966424568079
0.882557747985113
0.6571035965510993
4.456093155262276
3.045682381910942
2.6195741100261927
1.7684996103866055
1.48574135328749
1.2605797235943428
1.1285842803320745
0.9587634272355791
0.9913830688584461
0.7137755026720103
0.7085294957950896
0.7256298354432836
0.7271126159941759
5.416757135446044
3.757320561495211
2.360404297914521
2.2628334444295235
1.600085685496798
1.516825950521108
1.2377521161967144
0.6716318191540376
0.8937991243036829
0.5853122497011153
0.7876400923080936
0.4503441828176498
0.6058463500444
6.3547423592936
3.934724199651557
2.802632768171647
1.900128095777296
2.169644398827449
1.6082105068952721
0.9325094892768238
0.851639697723641
0.5919943530758001
0.5904098529834614
0.5036692597913424
0.6305313620337396
0.5011725877241605
5.469094068969145
4.566080437341754
3.330327722270668
2.421803135581638
1.8993805906913772
1.1412994844917639
1.0256587379128004
0.7775501202694369
0.7214325982308332
0.6136633822964707
0.48216700727793005
0.4678287417825988
0.4073623750958643
8.07631898511285
4.6555204058183435
3.1336867760173206
2.3956015251541363
1.9926359462124095
1.2840471522655659
1.1463536322353411
1.0091237595333948
0.5918956848058543
0.663471235365743
0.3886115436976662
0.30704451887482537
0.3838638183688159
7.749671034128686
4.576775255071758
3.719878636813468
2.364886378687298
1.659622182960871
1.185426493983571
1.0306549339545048
1.0270560855899369
0.6867634021854331
0.5516413232517133
0.475158388707829
0.5154228255386297
0.2755568108413406
7.449968386622307
5.080362465287104
3.565484528566445
2.626092914400948
1.9477135669092107
1.4407335960138865
0.8327636185722184
0.7838189427917627
0.7097348274354827
0.4577706193690915
0.3739404860567584
0.3112031580951922
0.306306633359156
7.625392255882881
5.178517644527425
3.74142461914001
2.435367666832381
1.7499210232612283
1.468179329331756
1.0754365936914352
0.6615227313719011
0.6496573466068543
0.4033435853605779
0.24089283192053615
0.3137655931494668
0.20231808318363564
9.10063927004995
5.000586554005308
3.9788291820407413
2.396156742284824
1.6805598333132252
1.3322059617502164
0.8366015248461062
0.5741760015397865
0.552326438694225
0.44897898259994634
0.4262092517380215
0.37126077959171483
0.1881715045614025
9.146606325454522
5.000073671531603
3.641261637237749
2.8959589373319203
1.84646831119009
1.2119139578635536
0.9973658380550091
0.7322910468916802
0.5819153030382004
0.49391072339480346
0.3221828147148659
0.1974157515596393
0.18352604280054552
8.85266192724837
5.46047909176032
3.7012677738252697
2.6884649115922934
1.8522872329989835
1.2179777865909593
0.9842099827880444
0.7368437833471222
0.5190436369262169
0.5073622471695736
0.30543567103789493
0.1528480270585536
0.19376046311484732
9.279553795872046
5.705983347364581
3.82171899079878
2.6996063712943825
1.8832786823522076
1.4557727156496676
1.0248244997173601
0.6099919865840672
0.3987011661440486
0.3574843030320864
0.2569417898795225
0.19336818275160808
0.092447331665913
9.38340921482088
5.283368100593899
4.002491208445534
3.146755256710247
1.9718201656745584
1.3078509981029836
0.8272365059568412
0.5132039128198685
0.3846192938397353
0.31954395281771547
0.2668656269397259
0.12571933621431247
0.06911252726984664
2.016281974633644
2.1509652371548618
1.609545651578487
1.6160230922165972
1.2872334143321826
1.4338238814443753
1.2521687342930836
1.512981541991345
0.974554032817007
1.2015596785020446
0.8215021208971911
0.8431876509983748
0.8194990931794994
2.5275770660180403
2.4383096994387445
1.544549556176385
1.131448574578533
1.3400865258413759
1.193965853455833
1.266908272248112
1.200976880438759
0.7967614463578457
0.8706945997978746
1.0403226919069553
0.8157619924450248
0.7697592863511783
2.279310817785151
2.7060026050214248
1.493945475588744
1.927375893458022
1.0234853481916673
0.9877779688236953
0.9927535625944023
0.8487874636417874
0.8315591517400163
0.7616875571658713
0.841617799408511
0.6753225720343908
0.7679600376905751
3.17698580131451
2.628384491900854
1.8374342691339354
1.6342894847893328
1.3375302439890422
1.0349665473193306
0.7839964964440502
0.7711962725338284
0.7801474997793617
0.4502562204341346
0.5235715861774827
0.5800941042676977
0.6312765066031307
3.691008856445429
2.794707175649489
1.8926228127637004
1.5018531488698084
1.3502408332894928
1.083777171686928
0.8907393241388958
0.6163678476778017
0.5249416953669358
0.39854037980418683
0.4750543749774851
0.48802904841333583
0.33282001248630655
4.1470274022429034
3.1300583552268137
1.9621391175376108
1.6328023672909757
1.1817087082839741
0.8579147893660837
0.7383632145351525
0.9632754032337927
0.6328456451819131
0.44360083973972314
0.4026917816962546
0.3927828378478594
0.38452965341576295
4.929447123823119
3.4187811096004075
2.2596204989746487
1.7487224777827082
1.3395080665602248
1.3312743404425833
0.725983292830822
0.695891428825409
0.6597686261219947
0.48564376072613386
0.3757992757492386
0.38336969980577223
0.333147585637828
4.547110176796537
3.1195805433394828
2.1134645730429447
1.7095150145634728
1.353612547489483
0.964661456188101
1.0303233441743789
0.6218631058435227
0.5540119796649449
0.4920183896958899
0.448264075150471
0.43343188160682455
0.33679552798748047
4.941887388345075
3.2713847159588836
2.3272607465903454
1.7263473901774888
1.2167442549592744
1.118345692673927
0.8435096096549591
0.6038056849909195
0.5013880272087473
0.41503657673468963
0.3661908434760997
0.2591251307091268
0.2648786023438521
5.000877768653807
3.373479041953916
2.4143023536559673
2.000581823723036
1.1861925782543208
0.9497064646167964
0.6125626570751525
0.6313687668820167
0.4620429570556293
0.2970844114700156
0.3692918849837471
0.24086710992785326
0.16883814347282572
5.442561483808308
3.6707039121393854
2.6779872006131926
1.9551825138845373
1.176530428417209
1.138085802716168
0.7202818117826485
0.6460473242602949
0.5651338276152659
0.4201303486782124
0.26478813927331135
0.2886501312929793
0.23045770969567553
5.407585561199817
3.976657683831327
2.585568365214402
2.1307248265825716
1.3627915642893313
1.0592915579473268
0.7734333210724212
0.6452363908373162
0.3192597862515197
0.3386427681245277
0.24327992546887237
0.1746917457124907
0.2562620068835365
5.539514911753428
3.6818628696353857
2.7433582214713086
2.051712502979146
1.3708958269886586
1.0734350118495908
0.6270064749343452
0.5691356769362825
0.3680853867134956
0.3815194916716092
0.2519072929056745
0.18965084217901154
0.11882912827274968
5.620990169543234
3.860041003288201
2.758154278004637
2.0808080732416774
1.5145270245529017
1.1122549955612264
0.7366784947973024
0.6194754882055731
0.32853672055199884
0.4298476324049991
0.30069792653813027
0.1848265373268482
0.1406240565139595
6.126278943138005
4.1205650980696555
2.8180510637640617
1.9692099781133148
1.7251353523950894
1.062958634058646
0.7665733011944865
0.5466729684831547
0.42798703895076784
0.3172876795141266
0.17904600406318769
0.17841767632098457
0.14753707887950923
5.895162598266172
3.95688305563835
2.810011154175978
2.090201424016385
1.3393456986108383
0.8702859152132679
0.6147640709495654
0.471129901411685
0.3762490500175608
0.2905896296176992
0.29029174757670373
0.11154390683755902
0.10173391866892698
5.885998256106102
3.9711625747181225
3.040198238113744
2.008935562902929
1.4479135749743575
1.1542583578948735
0.8115958098517887
0.4513455852670416
0.27638274963795056
0.2613361234229936
0.19287199274430805
0.15493540597427827
0.11774466817359734
2.4510384137935968
1.4758472806635965
1.990142128390112
1.2238451488003206
1.2566220670756447
1.6789170643572415
0.9234968853279768
1.1748941685488496
1.2616741347370617
1.3472557537385157
0.827765396885186
1.1413607280630378
0.7784193931432012
2.6827907623875724
2.4925596214897787
1.320227360520042
1.2903602465610713
1.3883540293317975
1.2965750542997305
1.134577727965461
1.1189801264827908
1.1393468928488943
1.1896697905487492
0.914911267197006
0.8144652604658262
0.9804908793191651
3.1622765592608975
2.307796117063894
1.8163583362956888
1.5729874552988667
1.617754021414047
1.2251231677522318
1.4532381209631386
0.887475271560011
0.9365581070402048
0.8699128112180244
0.6083477554829678
0.8030136480740987
0.6745762808460197
3.10978581548966
3.578889757384577
2.491814281594795
1.5738832073972098
1.2576664153296044
1.4541496683868933
1.033624399926023
0.9083980088760415
0.8194667447023531
0.8180351327761964
0.6342804409824885
0.6104119061678841
0.5504325737146214
5.301549837879361
3.2893564722839583
2.090446299903992
1.888005368655077
1.4405017965103941
1.21314991958277
0.8743248189171235
0.8006242712520542
0.9296429440974585
0.6420652930192744
0.545909357621215
0.5317745467682061
0.513949584200955
6.272531124179457
3.6131034160722098
2.4925692588087953
1.6546520964239086
1.2004172418681447
1.1603431398032487
1.1455199711573945
1.0365680094995584
0.7285252312782122
0.5209939157089425
0.44405359755211826
0.40348759571749865
0.36472752484455423
5.957886986623868
3.7495362938430437
2.7281994043011646
1.7729622821008102
1.6183276189807634
1.2131118922773085
0.9324050520480855
0.6854515205664654
0.5894473003880818
0.5749866377484241
0.39392137108262487
0.3494108509449921
0.5086362619375207
7.2533632705280775
4.807838306472394
3.1758669942892546
2.286438019041423
1.2991768558557144
1.257822350758763
0.9237034416083967
0.7444773062541833
0.5346512841242389
0.559490750302435
0.5227027670432436
0.3565492779804096
0.31588188959260455
7.309807322512216
4.096888000609698
3.321558612805838
2.199551430812955
1.7304172714578239
0.9264176900612425
0.9383635415329998
0.5215660676057131
0.5078955289632099
0.4669581499671574
0.3971777579980322
0.29517684318963305
0.28397879449403396
8.414145913859336
4.7747796780576115
3.6177301259601355
2.2204334688913825
1.5876801146099182
1.121954037604903
0.8186007906902157
0.7494475826832343
0.47545355470252815
0.416212228690254
0.31683540722133885
0.1858772004187316
0.19545604461961305
8.972850002914184
4.835686794241905
3.321322201520069
2.261789754514565
1.6438579169743954
1.1598014398185854
0.8599340499042742
0.7206302657367778
0.5139704852569873
0.3447622757841324
0.2888026941414648
0.35125511127115594
0.21815846284766774
9.484090507668059
6.095429502835256
3.3587384133973344
2.508531296168925
1.720638199119917
1.0322397514079635
0.991227815654281
0.7106199490660522
0.49515747554375245
0.2995950299808553
0.2327767382506488
0.28534588484825485
0.19086776366608343
9.10782127111478
6.31193656566564
3.8725486253981987
2.438032127917237
1.6368297770132203
1.3677402856238843
0.7994786627608065
0.502725235459576
0.3901714743949878
0.3149543523742721
0.18065553372357546
0.1562626226297817
0.14436251201547265
9.84995183666376
6.388827528615497
3.437167410788531
2.6521171572731688
1.463081534648624
1.1855638827736317
0.728811955706435
0.5439582463726916
0.3175018982219513
0.23133531995429404
0.21756371533080263
0.1497521690568503
0.14115923153934654
9.232435314480183
6.294569327792431
3.526236809611007
2.467766838710221
1.9107713041713854
1.3350331851037116
0.7923354119137824
0.50773640065656
0.4166153816704994
0.2824914543680046
0.18372824547972907
0.18279100381669272
0.13481948536345545
10.253748064100453
6.521923060991624
3.967753369645778
2.596118494800014
1.896062491835703
1.1724239644238328
0.708442529267191
0.4392665088526724
0.3295605097597073
0.27087013061458914
0.2698009472129582
0.15144842842250386
0.08429924782267822
10.218847827580099
7.21336324546645
3.867940988336217
2.9318198993435147
1.9052448726604796
1.1054674596289558
0.8922026169309978
0.5459295809781127
0.3117412456614399
0.23268192817737982
0.17971262099906668
0.1281114897276196
0.10598348675805773
1.8700232997179678
2.042112581904117
1.6794749595610607
1.6255899448478142
1.1539016173681145
1.098838286032111
1.4603751985399747
1.3106232668001179
1.3446175220519545
1.2065405821811714
1.3038023402234533
1.2027458608024717
1.058626196499815
2.719115702994629
1.8358629863014815
1.949591381619039
1.6507160281535074
1.3916657127310739
1.1173173916956387
1.2107539333506088
1.2027418299021562
0.9262900151459136
0.8350685789549627
0.7804914438068965
1.039865454305089
0.8416862040803959
3.087622770298778
2.064054724940952
2.285414219430513
1.4651107693948302
1.3299905237247562
1.621444639351941
1.2649393333194412
0.9575985956417833
0.8761419697808637
0.8587466602974713
0.8115027961044967
0.6091458258769543
0.7845133903864806
3.5691254721147434
2.221898186167249
2.107901960045926
1.7637129019010682
1.1720313862253273
1.2306990532800313
0.9813410154605493
1.149811450436232
0.8877808925529387
0.6693369353453246
0.6848970940258874
0.5882507487645132
0.7876933996217611
3.5917152213706323
2.7183852756252804
2.435892479394836
1.6258191749160096
1.5677381854810175
1.0286641897320385
1.1752435274515052
1.1234392168319969
0.7061973826968534
0.7221995117316511
0.583451511438513
0.648898968157477
0.4913700277483365
4.593176568014526
3.132960223611843
2.2566154108054364
1.8313272791985453
1.3452467381072877
0.9658737346247224
0.9968388460113092
0.7078316522756767
0.9428244891830039
0.7023887168361133
0.5002154424374654
0.4606812481663469
0.37645941350054407
5.069918941760855
3.182399064989778
2.579132395080173
1.686093706382498
1.394945555526864
1.341233030098115
0.7067814880109666
0.7978789018393143
0.6403409692710286
0.6048308606379439
0.4144390112295887
0.33525862843903037
0.3186292657845947
4.093057012924899
3.0725910970806654
2.8698551890572412
1.5107425783309072
1.2454333524499746
1.0309031753746323
0.6844876246438171
0.643773258147669
0.5846450095076284
0.4959866088813683
0.49530315449405493
0.4068883635466775
0.31526224085473104
4.973815117328568
3.5090855790289477
2.783995569451367
1.8758968592193375
1.7112092007406032
0.9732428383882185
0.7834281078222758
0.765322223643298
0.6207848624041649
0.47115792887413493
0.5206654958063537
0.4665557100335872
0.2562463724401551
5.224279651364601
3.618006352864436
2.8778693633927537
1.9809654953736282
1.5192527187451688
0.8642127723452695
0.882148795720477
0.7438371609569387
0.5997540042642895
0.4109491727812028
0.39230713478929635
0.35212568103951547
0.24315660120896815
5.102053573457218
3.8005758527296765
3.018588235974412
1.950697311186815
1.603461265658693
1.136527944926543
0.9689617157999273
0.7637644947954669
0.5093312104981207
0.41938203265329094
0.28882753882217577
0.3628183286257127
0.25730346653881525
5.56995362449768
4.049385969676693
3.416479986303077
2.0067744474892564
1.546214902905827
1.2191164723108736
0.9083968421565631
0.8497859505695313
0.5241286834273754
0.3430462660597096
0.42369997631616696
0.20259249729476247
0.16968692893727214
5.285866816511425
4.012239356345845
3.2186123196828142
2.158111194672654
1.5774664869353519
1.0634844778841368
0.8456267839952304
0.5797311122042672
0.3823298425563672
0.3413791709201233
0.2232291563270747
0.18920194432108936
0.17559803707376187
5.534467438113501
4.15949429317641
3.0513868066872782
2.8655809046267287
1.7228030425927707
0.8948288530452811
0.762828715023912
0.6216464588329005
0.44209664882332206
0.340605047423421
0.34536697512398346
0.14574485004850615
0.22796195427049773
5.735911808007934
4.063281573598387
3.340009150547732
2.6178635858922115
1.7307591332335495
1.2474195521062754
1.0710258172555565
0.7237535201854681
0.4438104921092959
0.31221209427452085
0.23020494469101138
0.1491185260868374
0.1575270995521806
5.696492145301305
4.387399894577012
3.350548090650507
2.4797919268400204
1.856558838786941
1.0358437925207995
0.7350019605653139
0.586700689650938
0.4585387133320534
0.30782299219633946
0.2417802752319776
0.1466343959983569
0.11324398910151451
5.521483972817769
4.180465161703871
3.2821570230054413
2.5740486257187944
1.7189900124433188
1.2848257567223342
0.8696458829608384
0.4911495904804874
0.46854517919151756
0.30891298399319994
0.24496403294062669
0.156460864515145
0.12530215432933986
2.2298951977973815
1.5752146703912866
1.6973658183554634
1.195157214803002
1.0061017060182944
1.3770280618051074
1.1255528721702006
1.005556504870064
0.923826220357068
1.0107548845229357
0.8453993408765464
0.7192707021742965
0.643246090040747
1.9612122634847857
1.930106273503178
1.4960551591170383
1.2889399505814325
1.307140880708095
1.2058120039729638
1.190862940477203
0.801538641494102
0.9524680013112268
0.6683667239610402
0.7782200200774692
0.7185842506429765
0.6596379436961773
2.8252308067994165
2.3346081640652665
2.160551603896042
1.3794804337854025
1.265938614294296
0.9826745104728027
0.8344785942958833
0.8579557074339816
0.9203975619257153
0.8811941937404986
0.6090339327004332
0.5400200297183162
0.505522902543132
2.991092253079156
2.1837470032958826
1.4859703456261557
1.8657174015643891
1.2203145043880559
0.9417457577076227
0.8303859158173125
0.8699833084286299
0.5799558969724697
0.7886775665950332
0.5891389325867323
0.3991628608863752
0.5269413870374208
3.2499051731097945
2.945212460454096
1.8374936144417828
1.9068099488092112
0.9421592366277237
0.9252234347193314
0.7437582748507247
0.8475277606751329
0.7682814487446331
0.5391535350991634
0.46656415900970316
0.5024207592559853
0.41932869311249216
4.069419442703926
2.929529512275697
2.2974075274632
1.581355550776056
1.2702214088097263
0.8248778778599442
0.8473720015444567
0.6370835419682302
0.5384779004145093
0.5020145666682346
0.3373613891741689
0.5412987469413847
0.23410011202370282
7.020565831596853
2.95872906384861
2.02020792455324
1.3346531876743337
1.2100589082905764
1.0355972023005868
0.9549497748969841
0.781267916700418
0.47457489902961064
0.37757936517274915
0.3553340462817554
0.3243924088282498
0.3706648784195774
5.097518173685368
3.196583944993259
2.342105251275747
1.7314149519908486
1.20221758060124
0.8952505780526571
0.717622537524482
0.535447234198197
0.3713939131948532
0.37604728454660974
0.3886435809425964
0.308899200705682
0.3006026828236131
6.461536279849322
3.588231564608574
2.144517480282697
1.6067169220941695
1.2808512192492978
0.9290681902261712
0.8373549525305489
0.7181939092899469
0.5986345149728647
0.43065580484012334
0.46874179795439863
0.3207436451548837
0.1953432428923476
6.959098882214548
4.333407364053592
2.357196534013111
1.6936957697537511
1.5971535260132652
0.8397852427001109
0.6858769833495338
0.6611141491049959
0.37755780680475104
0.3660669457702568
0.4210391629191429
0.2749921505471411
0.2054016965614867
6.730560918386948
3.876575641576611
3.4711569337201116
1.6617318696411905
1.2226016056487095
0.7674038737214173
0.6675422635256315
0.58772591895836
0.40023602549692433
0.2974014034579882
0.21895047672043014
0.28787501604911403
0.17747990196367863
7.827901272624739
4.157567462751745
3.173669237734498
2.150036868690681
1.345776917729317
0.9723036925577407
0.7151710278677065
0.5414811070446501
0.35654217008131167
0.29629798196683776
0.26966675863920864
0.22965552249319432
0.1878532149319291
7.89318799259978
4.7954525600615225
3.0159350128543214
2.0778849110358037
1.2728835388635618
0.9365108243901433
0.677649219409863
0.6799947731280138
0.35851678962087863
0.2660456494147126
0.270956356337426
0.16599614681591882
0.2058237698868572
8.086047263641138
4.425077264259284
3.262679932169868
2.259854208460104
1.5078298758368849
0.9491062908062692
0.7052420286971591
0.4075969628595301
0.3170543314840582
0.2536486352648518
0.30512892013590287
0.15039656332136095
0.09762503819750516
7.90071309188683
4.892433761196835
3.0635857354778664
2.067439856217962
1.4684280686048545
1.093237806515145
0.6029482004266632
0.4957020323201847
0.33420183985303115
0.29355570191107916
0.26512307997149587
0.13203134387985374
0.12045614372586005
7.625075617028376
4.502784206298456
2.9911796103046506
2.277515752566765
1.46067279808609
0.7994077939003784
0.7264489634566224
0.5353154635646761
0.3594435716611664
0.2658140569184913
0.19825928067745377
0.12701076839115172
0.11936856825477968
8.911949844992932
4.542026429341531
3.1408808672012256
2.1387154323535222
1.4023862797656619
1.0155588106835756
0.6677575980028884
0.37891249321496623
0.23874458019626646
0.3106930237652266
0.13814246444041675
0.1217066221120981
0.07755851581651176
2.3401889278875885
2.037063917228365
2.0877378303108407
1.3419339380276434
1.4933282087220257
1.8865861577416487
1.507120738290423
1.3262628925169078
1.388007773286914
1.0176479664995373
1.1269761948383814
0.7908251882566032
0.8995497141425222
2.7247539606863693
2.316014813794069
2.371500438670187
1.7013294643146866
1.73491017497429
1.6917719470374815
1.6912565357116922
1.2412483461818713
1.4921237272727605
1.1785525869915767
1.1417651864665428
1.129020169100603
1.007545915125826
3.6015259313866976
3.1050373329863605
2.0214053804679857
1.917831883496455
1.4607510610699286
1.696556188333959
1.2314664218591558
0.9171041073468543
1.0786743509745393
0.9066109932787558
0.984707159574165
0.9367007685196101
0.7078226207285951
3.400324029435264
3.733581537857455
2.2120197559395423
1.993107178459785
1.8074661170957174
1.5035599818524652
1.3693586890202958
1.0653724336497936
0.8640232600893957
0.6496448116619552
0.6591892446051505
0.7824622894683202
0.8799614330022978
4.160943521206984
3.5478054316741
2.6710927678442085
2.2777017962242585
2.0500629239197785
1.6151628789567702
1.183375293883645
1.027890733881472
1.0138209826667843
0.757182360993623
0.7158481285421221
0.6894378827969204
0.5752033310479833
5.719291217348231
3.675385300880323
3.144844871663394
1.7940744352807214
2.037607427737024
1.4189076957905558
1.0778819184787825
0.9144203705702082
1.0204656024491836
0.7155741680735935
0.6550350366795061
0.6087727809682582
0.5857317080171327
7.1579030962016095
3.456350871812221
2.73639401988483
2.236750701488496
1.2123408408158003
1.373102421721491
1.1578948315138498
0.8715317271576759
1.0740010667400175
0.49103615811978496
0.5599131322479804
0.550840771056815
0.5833728986853073
5.77065090669561
4.15991031682158
3.605830587694109
2.424753231795402
1.6270580207377288
1.1428236442514197
1.176451732818994
1.0981208683608115
0.7495487081768853
0.5937032762358909
0.6128330335659579
0.48250836073002856
0.4968949031675925
6.629324104462083
4.3668627350454985
3.1239321888727822
2.1289607105718664
1.6156128799079237
1.2661516940258766
1.2386368078472274
0.7597065104436429
0.5290123568721667
0.6271321727552713
0.5706380369023194
0.38709386724845174
0.2858636310620054
6.7564267925362085
4.233261993391875
3.0475130232691248
2.473670138936006
2.0370964607807025
1.4671425521863382
1.0337635816560953
0.6507816378121111
0.6109954657466738
0.678514036187105
0.39545799723728553
0.4977764869663512
0.3250896421495905
6.5578222264282555
5.322062367495613
3.414165501900632
2.2632972147966166
1.936254350863764
1.5197393103336272
0.9777331256886557
0.6198349917115039
0.5973710543267045
0.5767255077343221
0.3020725046459025
0.2971164964632884
0.26622699203098926
6.958152296411993
5.138907811911773
3.386746760516528
2.579162169415835
1.6337753990696942
1.154782833076519
1.0233508129609403
0.642290195329606
0.5095816756765735
0.5529131569140999
0.3185981833193045
0.340965327991404
0.2330565043656378
6.677386092563075
5.1962603760644
3.8262085829783854
2.872308265050001
1.873336733900621
1.5152122094379201
0.7948262144263109
0.6665084129251534
0.44612491926153997
0.42849395634656134
0.35812580552478857
0.3037432999924567
0.1466634136208286
6.9044645564738705
5.331461296250039
3.501489878396083
2.980437943375046
1.8563491952581805
1.3291652246350818
1.075660437386337
0.6347040624694461
0.712350852644412
0.343048429897962
0.2443460680517023
0.23915995891384303
0.23155679018282593
6.9690850667469935
5.235962908300332
3.8381730795453572
2.9757046584530067
2.2549417837577486
1.5035983063673353
0.8690945579685969
0.66941490841598
0.5218150008678913
0.4216561633719551
0.31921782914184516
0.22127453612965153
0.1715526719113759
7.129901128217827
5.464085322533408
3.9587203115089356
2.834736439470296
1.9512033648429892
1.3881541969020157
0.8925009771970637
0.5943916855258696
0.31777927072480644
0.2649883922902396
0.21641807226651608
0.23065581756992587
0.09819350467376323
6.979342284627874
5.389938437114308
3.935123207026982
3.2203652419718973
2.1779917912327957
1.3740289864801507
1.033743886004377
0.613474887136985
0.49984454623099794
0.2459004584686159
0.20407935064796098
0.2066214805986355
0.12281927274236396
2.1615740961563374
1.497933463854352
1.404830537572654
1.5040774219275264
1.415571659749131
1.207610795879253
1.0988666083541525
1.0762345945085332
1.0659941332273493
0.7082193816509795
0.8718523143117612
1.2835576322085298
1.2752314826756295
2.203616220501298
1.9857763216343842
1.8232545273686978
1.784469097528794
1.1501987992053606
1.2665316066629517
1.2096860678854562
0.8655620827932469
1.338171855590939
0.8096151591317681
0.9882011569202117
0.9328939856729773
0.7523167749027531
3.098983979482119
3.2556700582059355
1.4020038762593887
1.5583899040154765
1.2160417786557607
1.229805422739492
0.6849327549110231
1.2390920315677987
0.8074003690815055
0.6530067338657689
0.9460004041708625
0.7343128413768818
0.7322670447652668
2.78887842175364
2.3428181553864444
1.8317445086833155
1.540585560606999
1.508113895640501
1.1679928352498705
0.8157614059057342
0.8960543420857883
0.6955338936580402
0.6006650538305075
0.7512721129462409
0.4306097480839923
0.5358964606611536
4.044879072915251
2.6962990510968203
2.1375138593104617
1.4877345012349987
1.445636143615383
1.2020799169207683
0.8125259768467741
0.7355226254556299
0.741679469321406
0.5438676542477767
0.49505021690845485
0.5209552951925042
0.3964935994376599
4.089453967489083
3.005594454621716
2.396647592951234
1.853833328143354
1.661105316402748
1.306876594771251
1.1395590283368005
0.7017503892172521
0.7311419553035353
0.5789634837207718
0.5150835336520079
0.40655133218268147
0.35000108393920826
4.990461238376986
3.136295870957714
2.563984889750131
1.8106367108210932
1.4927139148440585
0.9894388063426384
0.9473895856846373
0.6553154439218599
0.628937033874416
0.5052078044493813
0.4817136877005042
0.4260292129623297
0.3953166080183216
4.75584261021071
3.079685457034529
2.604530741109149
2.1986452092827617
1.6393745046903343
1.0344007399825186
0.7636429509864381
0.7533934955002574
0.5229548169766999
0.5766987621744436
0.4617786895671841
0.22641582925323864
0.3229189235454135
5.803874844155691
3.8350102053713218
2.5067471978562006
1.6592843941836404
1.4073817332083682
1.0229147106211156
0.8678632536154415
0.6419751335280691
0.5212157165259205
0.3870301934056563
0.3895278119645363
0.36992785278465196
0.21108743848677658
5.652536643055038
4.07939383614024
2.7791229517851104
1.7276686873833904
1.5404854986502445
1.108686663151235
0.7120956499401002
0.670941338352466
0.5723399578735408
0.41866272456430736
0.37189409472741014
0.2143673263397183
0.24697738817487225
5.5951027573002
3.642218083735572
2.686663831115525
2.082313301797813
1.4111484367767317
0.9312341278510334
0.791331739605448
0.6396332613111695
0.39912380619307103
0.38063778335642756
0.3011546419285188
0.24777783885466376
0.2327050844763886
5.359777458753621
3.7377797221479874
3.044816299950966
2.372557776660682
1.6265568209929586
1.053928060138489
0.7957812596544153
0.6221390133775444
0.509306443483993
0.38548210176665687
0.29215188550671645
0.17405356509177647
0.15427420940737394
5.840802402650027
4.074879996722499
2.9503891263557813
2.22043046429634
1.2668307491778448
1.1465267005924684
0.6817288746690587
0.5570591352825071
0.3801547933180058
0.37191218989340535
0.24656940688151996
0.30736369554273185
0.24492224601072612
6.3574578149726895
4.551167650953619
3.141045082993807
2.2548255892621065
1.7928385981495596
1.0287319297412936
0.7405086924468256
0.5326876930742602
0.4992375947420914
0.303557162967627
0.17143513187954026
0.1684176165824102
0.21529254021829514
6.3360450032820035
4.164019694668143
3.1277845592655478
2.2958035939538695
1.6028530306355122
1.1582404748178563
0.6377626936257667
0.4869277816540478
0.2992766986079692
0.2552084173207562
0.23588143914088452
0.12969912602479303
0.1440491602873979
6.367140703990176
4.068860079022876
3.235254151504114
2.327299654515662
1.708077105898807
1.1761726435816329
0.7400860515494398
0.4442925000258066
0.36313424225619484
0.2162273799800644
0.21574008113057594
0.1520854028374425
0.07469258573107615
6.655182969803863
4.019710111424615
2.9004392872864386
2.0852465242131313
1.4648661803188379
1.1296471688177891
0.7253474483586395
0.4725430724085198
0.36965763248724437
0.22047919987765355
0.16817726880741746
0.13194262508564022
0.15064608127276616
2.4324779344135328
2.060561552329122
1.4335663439611162
1.6805007685121547
1.4252165696406205
1.2731645525855773
2.044772834984976
1.4151472333398851
1.0332396991619701
1.2126829470733245
1.2606002093075748
1.2430804897402221
0.8240018604239993
3.409114441303012
2.247110833782246
1.6943160475389605
1.5375055163160374
1.7672254229143751
1.2067678460190787
1.3424665016334767
0.9147999532008964
1.2240733958333778
0.8535171451247022
0.7775109045744243
0.7295932126389458
0.7039244570722152
2.6253143345617054
2.751465825743169
1.7651748266750862
1.7919651756402866
1.6775639755037943
1.4016685194913763
1.0188771447507872
0.8855491500259084
0.7525918491908287
0.8515294581458579
0.7359530371706228
0.6841972259697623
0.6941931851978639
4.208625959325021
3.3977980912209254
2.2301538891738315
1.641704852541989
1.5579786827836832
1.3965980078551552
0.9886278234650332
0.9512969972039281
0.7321713907487655
0.6665586271673763
0.6453292418780094
0.7206219918012347
0.5569269891996158
3.508741080314572
2.965693032603482
1.800922955181362
1.5978595260160917
1.244988945910046
1.0550566136444068
1.1960739936165263
0.7165619374199059
0.7382832804074853
0.7936318406806718
0.4199506434712985
0.5793832836968374
0.48468449799313773
4.795731834190826
3.452922663744167
2.7855221300524193
2.0525704358894625
1.416788891661298
1.157233366542556
1.1274359691852744
0.9085912239199515
0.8031416507514958
0.5286118667399344
0.5166870822874294
0.5062498938346979
0.562079090261104
4.547702915923476
2.875526337207042
2.3486194458082825
1.8864326598902914
1.448296876501824
1.0815594016169252
0.955072087728717
0.7626924701496492
0.693123162244846
0.6044700012947916
0.37659155221802953
0.46275296283518375
0.38938961872799643
5.133334063963681
4.286899994744675
2.4339101470390903
1.478192544828757
1.5686001655857826
1.2851657256880311
0.854332567548452
0.6783649857100572
0.7087993150758675
0.5932728651639569
0.5082393133245645
0.3336723642875137
0.33949082518803425
6.922184219622714
4.055300232319632
2.7833482662773665
1.974637221021255
1.5669565975577755
0.918317045984597
0.762993963901417
0.8519727170741503
0.6080605907399877
0.41372077006352476
0.39631318286267136
0.2441398129992349
0.2066445374264985
6.065581383788255
4.1705242109078675
2.584555790032408
1.9500871682591685
1.5875609404765774
1.241410229783847
0.8697100732306774
0.6801253312822833
0.589184838450922
0.516678013251334
0.4078513957249136
0.2915090861359921
0.18239117572680447
6.224097699018316
4.102591264996711
2.971178549499419
1.7979002990273094
1.6910564130063455
1.2377506609229336
0.8193504544747245
0.6580987083601555
0.569399930069288
0.36585818996107117
0.3329034983204614
0.23139859204150515
0.2432914909313622
6.318713550459873
4.322302162744101
2.851051224324147
2.2253027734251813
1.3676305862099112
1.1246867272460688
0.8003467752626362
0.5984635225420453
0.5150195904849538
0.330789362367365
0.22838465974935754
0.3496608979382701
0.13393043827175222
7.185750126671154
4.183844543495439
2.8799808060079393
2.241718997875337
1.563144211423445
1.0082729669370272
0.7449670408587223
0.4597978024574461
0.48430487345660145
0.29449932121289696
0.18948275538707712
0.21605353418912382
0.17508741131827765
6.802067300934261
4.491144066207019
3.0811880740294004
2.4411365868471706
1.6781213508155026
1.0832934383967752
0.8507355029047928
0.5682702701485051
0.5982785673262374
0.3295288585267378
0.23767207240259872
0.17409904146377514
0.14252492206211823
7.000635535551062
4.436956867824895
3.2330989364997618
2.1476405563715373
1.7549797650955414
0.9966639279178736
0.860556331085374
0.5869015443046263
0.4186917560566458
0.19244469539705095
0.20408156032723926
0.18384551025208426
0.16247959628634756
6.765467390420365
4.858990159210176
3.426574780617025
2.5685795517112058
1.9541207010700543
1.044635405183709
0.8085034196422501
0.659727509943554
0.29998246614192997
0.2565196407621834
0.20806918280070133
0.14240024665721643
0.15580290338999164
6.666872145000201
4.580369844827562
3.4186129059390136
2.4158913965350135
1.6199602203947834
1.2290696358327216
0.8162398351074278
0.5728554791344348
0.3143356144456067
0.20433342733120063
0.25262798608983195
0.12855684786078275
0.1202232661444188
2.472115548430809
1.8050138728062772
1.8290100660806827
1.5973852774453934
1.2297451995995703
1.7838767148254118
0.8588520672659921
1.2079566494182716
0.8726261665915845
1.052850620754049
0.9384663434042736
0.9111821427061341
0.9346297026331072
2.7005546440339265
2.5331289872179754
1.7045232577522116
1.7408477214938207
1.6442898025865584
1.1620437289258823
1.0886548996519343
1.0517107942796724
1.3101527127555928
1.0122495124135342
1.0366832775313024
0.6551739591492183
0.6959604727206744
3.1619306125525672
2.3113744475101927
2.202328952191994
1.8524868087626476
1.3601429420783806
1.351576103694619
1.03257179482021
0.7995612621637658
0.9983200915657942
0.7833709447581106
0.7139609780426538
0.6249342908213676
0.8191284990036571
3.7058811068590765
2.841953928588213
2.1387086099338997
1.7770209948613933
1.4488114265231988
1.3192387996627226
1.1856158383822972
0.8367679830082005
0.8690915063516033
0.9068901669548203
0.7447055850877586
0.4804524957249782
0.5351120935872155
3.568915161085794
3.1296530594551717
1.6767785241801811
1.8113664907107296
1.2747385485999623
0.9793073902841452
1.1947851664925686
0.9271204802154426
0.8159045947996595
0.5582626031547436
0.5702400343448591
0.4407651414685385
0.5854876301924395
4.964356759059917
3.232664700885038
1.9662238689007392
1.9082494173198559
1.345962968060686
1.3328185358030473
1.0199597417657087
0.8332757568485383
0.8483291135256069
0.6092982977790471
0.748564475103121
0.5374845892717673
0.34136632333415245
4.962108454271717
3.3863404094541143
2.651585628936245
1.649972673581082
1.4283405566867962
1.382339586096187
0.7806865012441417
0.776415007117355
0.6212065409749967
0.6226786797676008
0.45620135949615387
0.537726807145196
0.4844228359326793
5.263157077858164
4.021183370242832
2.427168409639804
1.8603924725312482
1.6533314402548407
1.072022537881656
0.9270367788023063
0.7250854193114109
0.6018593030719503
0.6208289590188742
0.42218096818550477
0.4358643975059682
0.3579715598833881
5.1035586889773645
3.7779529242252523
3.248777824698763
1.9686149406655524
1.4328038702464214
1.108177538063792
0.979752533631467
0.7237609877816666
0.6940646139704753
0.4924459496620169
0.35341195606280634
0.3750184737182617
0.29406081021719943
6.254839420327461
4.033630134531354
3.2381056182760517
2.3293851535216517
1.7356320727080845
1.1268726451041795
0.8155810118259743
0.7809784566373813
0.5634579140717908
0.5291780358090113
0.3632676085350194
0.26588998291887184
0.38803535935800887
6.4747054457309225
4.5710475132629895
3.141211650530112
1.9385197872710909
1.7624565926960272
1.3006102193720506
0.8798626117509589
0.6336349719216192
0.5792412586761649
0.48480221136182033
0.38114607061380035
0.2764390105195102
0.19672688036600613
6.597395250723321
4.211045150997124
3.156646895449303
2.257789432273558
1.5582534553017164
1.5236433031092256
0.9829988161025118
0.6561097704162193
0.49170098674567697
0.4863093911976379
0.3691134013442887
0.23717589660906374
0.2012875866778765
6.323024534821016
4.683784815069985
3.387970151539418
1.8472647803630502
1.7753625835922195
1.1200480965311663
0.7253503744345342
0.7208666729913682
0.4739345426560197
0.39495845210908104
0.32773003535253875
0.25885768687173916
0.29506719627603273
7.230388544001629
4.642277417812377
3.0422360652358176
2.3259053910921192
1.8654970624574752
1.5094864222445434
0.7825663948134682
0.590679568222586
0.37536608556532053
0.36931563625088415
0.3021065266044002
0.23013818571127395
0.08495372658450952
7.0109687126791345
5.097406742231302
3.373836108669346
2.522902894615637
1.8738437501196359
1.2072757950002113
0.7981558609327823
0.5200267328786431
0.44883606959359673
0.3263502192667649
0.17325694689568785
0.1703466508542185
0.18090010150630015
6.936464830774169
5.1141455217441685
3.232417522148257
2.6284629776151056
1.9005406825634392
1.4251782080136786
1.0053367753403932
0.5404464082960787
0.3995418470100896
0.30028064201142307
0.21027443246503505
0.23319805682128725
0.18975100702597655
8.156178317732877
4.952556424892717
3.55796837846049
2.4755253865458453
1.751874158711823
1.4724500308166948
0.7719864250377778
0.5447151389006741
0.5511592640573066
0.20427324160354746
0.1593377190100781
0.11543911354412768
0.15314201207576283
1.9397670198389956
1.3354269746277838
1.551995058335091
1.4457180791305348
1.7342569824778955
1.3128830161808358
1.172895472512295
1.2744935451048385
1.015295838654825
1.0735306937154152
0.9934173017672449
0.7298142356866772
1.2179116664404106
2.5542329269659305
1.9796999954988963
1.8797558403631665
1.5100017523460023
1.1463439195869285
1.367752447536832
1.3296125488191215
1.133920950458062
1.0330065139567752
0.9832693160336966
0.8882118203621633
0.8242973601023653
0.7729247104493092
2.3226014072019017
2.0194067208861783
1.8849373798903055
1.3778533984787804
1.360299770605587
1.1297359048713302
1.0423921110996632
0.9721991186571184
0.7779073004062516
0.9587578804461255
0.9751651247232692
0.6374601614331872
0.5953977068414702
3.435135548362499
2.447683773886116
2.4123551912085577
2.107015747444675
1.3139420532746988
1.0634237389400303
1.0878911374922011
1.048087537250517
0.8321920022032013
0.5849832723016366
0.8517449468603332
0.5298082788660573
0.5207218138422314
3.5953980816644626
2.5000355334813373
2.029148994559296
1.687819732679842
1.2324915940740593
1.3729517220674257
0.7552491266481146
0.8138724942048615
0.7930043609679167
0.6917251206973025
0.5201291159262332
0.4381380978920968
0.4558246184640698
4.640468632172406
2.968320198817245
2.4013993244494913
2.144061857019538
1.7602499714390165
1.0712993677654958
0.950211537858555
0.8850207244066537
0.6012639496037666
0.5322203287015321
0.6055565242709686
0.4369319593747929
0.40788482098047135
4.777569881026595
3.352651636294674
2.0559816220232086
1.585876312094766
1.33052922227082
0.9799331871097077
0.979179452116631
0.5814186017904943
0.5709382149507358
0.5086649052704507
0.4885173205061163
0.39152171106448447
0.30267974783439366
4.989959664756726
3.63790406465828
2.223442201834863
1.9482694817249042
1.4523147226845503
0.9363296389771717
0.8129632355007038
0.4739248661710093
0.6428679727711931
0.5545871245679164
0.42876424843330485
0.36787849993018823
0.3416448186327949
5.26561414498508
4.209295350736024
2.8811996470985495
2.0887867554992536
1.4899673984125514
1.0587789131804186
0.8115448451589614
0.8227970150399982
0.4297899635650756
0.4493901344787365
0.30557257068188054
0.29008023642657915
0.30539724127301504
5.462261647184149
3.852080685254206
2.6911156577955277
1.785404122556815
1.3188851552718779
1.087250231397393
0.8060827667512881
0.867236289229929
0.3913347990137117
0.47940400967515023
0.3644619491636565
0.2256413940235849
0.2337361552559163
5.605300696195077
3.7047539190884
2.5709694585784173
1.887753680955785
1.533011217578825
1.151789321731681
0.6600232423849588
0.5937384270584225
0.45807299630245973
0.38092417217134805
0.2521140738024035
0.2542670079779493
0.18862091821778504
6.847262806152302
3.814792018621008
2.911717440323914
1.9785004648445024
1.4557158407126103
1.1892460851467261
0.6428510845826041
0.5303304101811713
0.43738591828952733
0.30476560212473114
0.27951331183870803
0.21807344363745798
0.16297737456726338
6.290508744214296
3.966198512745871
2.8505847842469585
2.139584875316848
1.438658695106978
0.9271158760911428
0.7987033820042446
0.5988409787877923
0.3893323699014616
0.30687807585826626
0.3229043525222234
0.22562966046926772
0.11648608919238361
5.814480403143326
4.434949649890006
3.0945987627938347
2.063576383817614
1.5051681351556072
1.0378474057238471
0.8760033184251849
0.5702174042303398
0.3851460868121853
0.266135113895629
0.2028649475788278
0.17491026491941442
0.10382003743359552
6.738946568751495
4.624387904294189
3.2558987147278082
2.134935380778606
1.4249883261621068
1.154755734290515
0.6663731921835128
0.5011195232347967
0.3422836620549241
0.2731562895012045
0.24750849290028418
0.18587150508642114
0.10373407871591325
6.741251848896518
4.50672338935602
3.3518794793928675
2.3232665802625454
1.729149056419092
1.0569032598493346
0.7688813319647673
0.4774596382725679
0.4328574406034632
0.25556219682898745
0.28121918727379097
0.16440393540941967
0.12285213922094469
6.656136094835892
4.73614250083336
3.505252931761469
2.4829168822297216
1.4547505399541154
0.9975420945436364
0.6242109119252082
0.5007803509525668
0.3591144244230292
0.29878491027299975
0.18967265418007065
0.13271401418247983
0.10531661669382489
1.958625829173218
1.7135769901986149
1.768730213117375
1.758172120886769
1.7149042494265094
1.404492180699296
1.1934146727488482
1.1025003585171036
1.0917988183167247
0.9991438918618771
1.016029822899166
0.9669497429905229
0.9490529923860825
3.269114044941214
1.973281762821997
1.7843224828637403
1.6365972506307076
1.4338536024098776
1.1588953656438445
0.9878757257953027
1.3067005097764202
0.9350347667492022
0.9375084955353624
1.0361232760456716
0.5754211771046513
0.9521134850945373
3.062387674342105
2.1071304379246154
1.8655558473901013
1.6298956782531335
1.0236009294976383
1.1268957698543305
1.3437105019393984
0.7673738318394786
0.726204115950738
0.978293774494379
0.636218566097194
0.7657742557462319
0.5085936681472878
2.9494894616681093
2.30290548311184
1.6751363832744228
1.6451382744770433
1.2941862819036396
0.997307606058407
0.9065219705117578
0.982141227966572
0.92202880789274
0.831092135661775
0.6692847289218389
0.4905317970471551
0.5317006169245372
4.249237351100843
3.2533799197349977
2.1308106659723247
1.9244113516887142
1.392352504254738
0.862324324240287
0.929588958889388
0.7993441755810017
0.8258864140865418
0.7096557866965647
0.6743230878557922
0.4854477988146541
0.5188785754095112
4.068735188685581
2.895451494693905
2.069664758498747
1.817275504868093
1.2415534344681385
1.0725662713681785
0.8857315331515618
1.109198197827034
0.635139561574984
0.7961915001542803
0.5942126834301921
0.40956945066432254
0.4513791386006773
4.808126612777617
3.4453441539609693
2.3804414777328495
1.6338038105474095
1.2693008581253802
1.2938175808124577
0.9191814530861728
0.8075365105117375
0.6229123576883474
0.5299050006518649
0.517302603063228
0.27180304287198004
0.3663505109785276
4.823078075511047
3.368897481167063
2.0763529669025558
2.0052259239771533
1.5093003368691678
1.1183785127841799
0.7804007451684032
0.71407621550783
0.5369170897708687
0.44009243092586264
0.49260812941381277
0.3649739338101999
0.38483864325074163
4.7688556921804395
3.875854771879386
2.2870276072765123
1.9848209490539013
1.2426913669135502
1.0287908740971614
0.7886839311038263
0.6335573734892356
0.6078601578255125
0.478357279631967
0.3768149634531095
0.27397389879387934
0.34993107569657855
4.8053244018404175
4.193477742303831
2.6391451765586287
2.0310690609800788
1.5232364525039244
1.0488875544013119
0.8414590291551685
0.6014447961820978
0.5064493040339315
0.46608325810339746
0.3438817956772497
0.3410091876014987
0.23884607808460512
5.0497358455597166
4.3848322529991535
2.9939611346682744
1.967789008386302
1.4702672761321622
1.0596820001076568
0.7217882387970944
0.6557940924428701
0.5078913351037255
0.3134769850670824
0.29145754718241895
0.2952416541873832
0.31403053667029535
5.664671515523252
4.1538911711096995
2.7982158372755666
2.5574682344752677
1.4698625180530802
1.0808334027642026
0.7077762472837248
0.5575522985444287
0.446337179886347
0.3947435190997084
0.2711750226266755
0.3075115879019451
0.1765765156384627
6.011103173399933
4.070525660093553
2.8956406496344997
2.2830025898512636
1.835887762813767
1.1427184010771942
0.7625481716136968
0.6246975046990574
0.38882958243327914
0.3313909464153888
0.24507591991173974
0.322554261641947
0.14501234781450345
6.442754314962752
4.551365673035438
3.113279254413455
2.1335205289281394
1.5480329999578026
1.1863879565019997
0.8547851060522973
0.6511208999171113
0.33780635325923936
0.33527176172677897
0.22735687570309052
0.18319013420088315
0.18973755217734517
6.3753236842556635
4.2174877904964205
3.580277832494016
2.391435544995645
1.4727549620941378
0.9999558800781473
0.7662249794390874
0.5160837479666246
0.4380476742699151
0.3128582048622787
0.22260107427976636
0.2522274627563773
0.15600271709921762
6.375266356524514
4.402033665596225
3.032345420482863
2.384634342247285
1.592694941536732
0.9328536045211537
0.8441754447780847
0.458466471098132
0.4001870454084916
0.22802848799112538
0.3015076140175155
0.1544564307484193
0.1072923047608829
6.562727773905451
4.087462801625573
3.289441058908558
2.168682827943155
1.5695165898407324
1.2730529787566611
0.7946195006664926
0.5056923940838844
0.34297326805086464
0.18771056625247073
0.18035342947191296
0.10331833257075763
0.18162582441230332
1.9241398393879616
1.6631115122187106
1.7998692921482857
1.411767712342087
1.4219513553721501
1.088680539604752
1.341563415464981
1.146815572645826
1.3430010130370578
1.240186414592307
1.0028467029889168
0.8977195942424933
0.9566949776557397
2.778703019671413
2.022254495804341
1.7429750539401498
1.4011308447559598
1.7502603923076647
1.5026454169161918
1.258622162503162
1.0931107777328442
1.0435477487500633
0.9405111977799878
0.7580796821691052
0.7255408989196866
0.7918925489655197
2.3111860448707127
1.8202004255210618
1.8699791641113912
1.6771172541525345
1.352424284481226
1.0541054868735253
1.0296594416385279
0.9102923581671938
0.7697172746881907
0.7179232901190569
0.721101266857014
0.6603138956318233
0.5784655111843544
3.91915806238212
2.6525115219461033
1.7762832757184737
1.5525207893403976
1.2546142666871396
1.198249331651154
1.1793130257139308
1.0243792975456985
0.6358396172234635
0.6624416805666872
0.6661229695347252
0.5653072514051446
0.5778141433331746
4.186346451500535
2.713384344580071
2.1313509328558085
1.792194625387532
1.421586382933732
1.2080009110830123
0.9127395341670651
0.9239940647449008
0.6715441042577605
0.7286921343361651
0.503442007130379
0.5821730287113028
0.6575709926605443
4.45487610716074
3.0783602279053013
2.061348215679944
1.659919916192442
1.3399941013552588
1.0459134328245863
1.167250262835761
0.7914290795481658
0.7074906752624426
0.7759487503542812
0.4118240501081112
0.46439396699590235
0.39254040987821565
3.6646670955584337
3.3356684392692246
2.3515613955147288
1.7584734600949525
1.7153237635449894
1.1329844541999345
1.0841015773424985
0.8771051496330514
0.6533038547064393
0.6220366418936858
0.4727978858349825
0.5017870533045793
0.34274786086498255
4.367484749621852
3.0095573196710674
2.2601344365208114
2.04838649989284
1.4057423636315063
0.8250750713582057
0.937728057651899
0.7841477426783235
0.6550054851265584
0.5820394995160479
0.33341994238922495
0.49428694178006083
0.39280324253936727
4.422001518172278
4.011054460351259
2.8226312925300094
1.792182105697519
1.3272797150441942
1.0259534780703732
0.8819320608378035
0.7610918588044252
0.4917962661489702
0.5075962821260338
0.37475983553657993
0.26486096402462633
0.19162910423545293
5.271100953817072
3.737826786766194
2.699635938805953
2.04390156616201
1.4235242566733097
0.9928130274088093
0.8159906329589542
0.5329696597652829
0.5610656622642844
0.538619147044675
0.32599418309280825
0.32638658472412124
0.23991985702613944
5.488972835786527
3.608917257085607
2.4990625377602025
2.1051543124588252
1.5073928280783349
0.889917552815547
0.9047018422990273
0.6317869322891008
0.5019034487870275
0.5085222406889444
0.31405500334479586
0.25813812097652106
0.22809554493956496
5.4832097340642365
4.006715244577124
3.0056295342488863
2.5432128002695302
1.5058121777722606
1.026148533201148
0.9178643281502268
0.5288193667223666
0.38374500540299267
0.47451215959350035
0.21412663472819327
0.19299449819397244
0.13020883529614985
6.2779694999820395
4.125668001062993
2.911898116278835
2.044364106842693
1.2519609549606814
0.9524895047605237
0.8027861870346963
0.630416308999958
0.5756780712620748
0.3828569762554799
0.2591524129705888
0.27750470222422174
0.21304346138643712
6.222767267312305
4.169818671436362
2.755438122661157
2.222132209899746
1.5674080921552844
1.3536834526107402
0.7188307128764059
0.5367904071746245
0.3902456889359956
0.4197660791468013
0.21459901533009568
0.14690691012317392
0.10940622713131178
5.839463631491967
4.260540948042653
2.9334094611072183
2.2668237126773123
1.6595330359069929
1.170261824958517
0.7416393849523093
0.5070308516539147
0.3975522649769662
0.3536763667174864
0.25954341011731896
0.17731011380927053
0.12301753271762265
6.3996404302983665
4.4804855528715875
3.0801128225232457
2.424455458761116
1.6509792210871457
1.317679338351337
0.8679314457605901
0.5363519356891595
0.40803453301374
0.3178101936113767
0.21272240641297258
0.11357385013577767
0.06027000344686902
6.25846521689109
4.149974652645317
3.0739737656962207
2.1708515910754866
1.6618686552746513
0.9432019338492361
0.8159420878229205
0.5231554254855799
0.4771828114273009
0.29466420674638993
0.16952394339413285
0.11990016621914944
0.15853222009953208
1.7125101045747648
1.6171331620240974
1.2989352306656425
1.39369656517009
1.4330150086747657
1.1406614177603562
1.26690621517689
1.1457856524665337
1.055966053501653
0.9964731795545418
1.16607548991352
0.8527584970956744
0.8459771360411732
2.245534015174493
1.797713024976581
1.769437667527857
1.3945947081154642
1.631054191954995
1.0007724891529284
0.7644823210220382
1.1026794549542176
1.0265824798159757
0.8139832039328645
0.7118140254908047
1.0264675999128887
0.788587530519707
2.6297733057431576
2.6532315642828075
1.6403600060518322
1.6944218987455355
1.4961004715842556
1.0157206024503356
0.865178815183654
1.3159450303879077
0.8265119229874988
0.9557493541435939
0.6476393009940813
0.6259340239450806
0.6013154408849165
3.2994777457726667
2.1825658852621697
1.9572505052340314
1.858917162429329
1.412222070018392
1.1265115332447713
0.8684978291204948
0.7063424699923713
0.7008748430130644
0.7646021872612241
0.6453904502858353
0.7059673421903211
0.40954087143255563
3.5854808097232547
3.1434568573218793
1.6503512560831308
1.6618637911017051
1.1278048292918026
1.2231670337918192
0.8460738618737296
0.8991927587609385
0.8370397072346868
0.5935391788313764
0.5510101290652079
0.5827897879527888
0.49982721130326796
4.899814304506309
2.851562220965508
1.8790982905533145
1.6195348657805158
1.304400120622363
1.1296516824107992
0.9190381432925122
0.6726897459541428
0.508268850242534
0.525971338552641
0.49597892661539333
0.40652663440453035
0.42199743223913727
4.806724442076096
3.179215420005793
1.86832563407598
1.8281724326791915
1.2392176107195612
0.9542279983326318
0.9421664488800885
0.6422962583924339
0.6575435624749574
0.43203718460448337
0.3997232324829518
0.3653042098146363
0.33123225756815355
5.16101053970512
3.3443429881513684
2.6013512481420005
1.658400763329636
1.193987656183646
1.229907671661895
0.6014714486352558
0.5763268226659835
0.4757636280307662
0.5122469941394505
0.33276428799847824
0.3477374957067327
0.31480930812848734
5.5136860830287695
4.039222834513852
2.71994332259331
1.8959678298850056
1.3124483924422374
0.9667549550980938
0.7220746780827101
0.8017203605018809
0.4642549843641459
0.3705226443963416
0.35680896202036044
0.24606497598508878
0.24050147212563924
5.7678073530234455
3.942764197195627
3.0169499717903934
1.6500142448765096
1.5040934585541077
0.9409130881208668
0.709406646435501
0.7057661592882702
0.4591689098323124
0.3600084097979884
0.2535147431378203
0.19139883970267776
0.260485894966817
5.294749101158499
3.6572662392468738
2.7573078488702643
1.8718773403634954
1.4292200806870596
1.0818391384967538
0.5795916426882144
0.5766687597104473
0.43329845242420384
0.4235524636875902
0.32669101950750895
0.2637350662575054
0.1382567790493592
5.864612375530998
3.8955346639054604
2.810954902565967
2.3983196936160613
1.2202966863736897
0.9706872406304162
0.7883997559398481
0.7621766362021606
0.525521360760483
0.242791786577703
0.2372733870118489
0.25128075122571125
0.13085920333011347
6.6604288095608
4.094264721952585
2.617428472770734
2.1486516788684438
1.1640937034525907
0.8324594136323219
0.6915861092025575
0.4338084196915911
0.3441967817525982
0.3055751346061595
0.25888047820367366
0.2005906749320828
0.1573068395743823
6.437500783938523
4.362721098932003
2.9448865115641927
2.1446610998091153
1.5456628381010962
0.9613141105386368
0.6648430810794054
0.4695834657023188
0.4136726714755381
0.27227249267097864
0.2529010893549182
0.0946043154182604
0.11534746457248538
7.25107799897629
4.026643402138399
3.3859819455870905
2.4962337033124213
1.699882417500307
0.9093396289352661
0.9167290310905227
0.5760311923160663
0.32538592100043645
0.1719944748585723
0.18392949128301225
0.11436506423270425
0.11538057151805754
7.085032691479862
4.11125659731947
3.113036088311967
2.1827834871523435
1.3608561049295682
0.9618997761069175
0.688630181197494
0.5014202867057576
0.4575087357637047
0.2683988193987261
0.18183005747151085
0.15037407428173738
0.0930596601157149
7.488190839808769
4.216957072519357
3.2643426005408607
2.35645444411626
1.588299556078819
1.1586177504858624
0.6143884403931335
0.5283237177251768
0.3212360958054406
0.30417618164897464
0.21049300668113333
0.10085340227221051
0.11423474424746301
1.620629050060377
1.721980440315637
1.5117225716793652
1.4420674965595648
1.255587307626517
1.183674027260777
1.1619472574434138
1.3048894122115344
0.9124752390288029
1.3035070250765346
0.7497009004596729
0.8911706317686714
0.7181422917905921
2.0366423101536215
1.7174352154490826
1.4023073958373276
1.4337620213544893
1.2881168235250993
0.8715120763658873
0.908019040073428
1.0489772306255833
0.9264139564394683
0.9091581995318416
0.8146693573823024
0.8472907442565382
0.744507801859633
2.7734027693471766
1.892739935210819
1.5146736660835054
1.6288611185693456
1.1371795618696987
1.0661425751196978
1.1991751129149528
0.7087266575264637
0.719958924724943
0.7298612220947002
0.5693216788722043
0.8073270504983884
0.6340469635780125
3.0682308897745703
1.8129542395269183
1.971829131966224
1.3792819625005426
0.890750468246386
0.8149456335872154
0.8027023295341956
0.9150189081598883
0.6362520325038707
0.7105493016828768
0.7724684359657
0.400975911913853
0.37237556903242947
3.1312229375114757
2.422659227131351
2.077948727891551
1.3598256276215517
1.2929681641883395
1.2950712522771832
0.7679386671667724
0.6520923563566099
0.747638456344087
0.5713983253535434
0.5352430819711906
0.5312371117550467
0.44792166230058567
3.8239107907808902
2.3558052765888444
1.9983195255031438
1.610487305130787
0.9639882465860945
0.896843865285165
0.695885055140515
0.5977706911044776
0.633680765076616
0.4118177340998475
0.5060322852964749
0.33186601198825216
0.24705271829270636
4.090919660011656
2.5558447174670333
2.3246932817098003
1.5828503769551674
1.1935302691970335
0.8801563176075625
0.8872624673159066
0.5083250519485217
0.4853802772355002
0.4614482863323348
0.48937324761847717
0.323565497202902
0.2606138711568162
4.2401002823602845
2.948956055337529
2.1229839993650277
1.517987961832357
1.1347101781807043
0.932154790473038
0.5848645349338395
0.6236495774781411
0.6042995212618002
0.378033987902885
0.33858796156879645
0.31341002349599584
0.31719092832626117
4.238273177443643
2.9396680758898697
2.2889865403887053
1.547934746130428
1.257790732327136
0.8476038940424354
0.8332312632408942
0.6216762632458653
0.5803338149727973
0.2791400383580937
0.30103397184633285
0.21241732118829643
0.20132827947846973
4.470750555934026
3.1778511501479967
2.3013527519002692
1.760440464569026
1.371354554231836
0.889766774860527
0.6670010651282241
0.7116202300592945
0.504587189608021
0.35730537718635275
0.30597440171458634
0.31743508297878525
0.20379607036941694
4.896181057505845
3.19931284569748
2.431746903946575
1.7223820005417332
1.1436787292694621
0.8795131069033761
0.7408858554231817
0.5215501643722669
0.43869583197065193
0.3158619058900962
0.27433169860459616
0.22059180951408314
0.058934914791007244
4.866160926752243
3.0261598862229433
2.451278645147417
2.002979019867539
1.2693610043906107
0.9520451623963764
0.6816468984701417
0.45528702470003984
0.30923491631042327
0.297365725754484
0.29123439425810455
0.21070454840560415
0.20231136180866316
4.643957923823229
3.745368161631122
2.6122093002420046
1.9457631397171806
1.1270341572357712
1.1651384029478158
0.6930392463437829
0.49301259528507596
0.3407943897145943
0.30962504462902546
0.29570896831365134
0.2669009240426036
0.21301363079245772
4.9319739383931855
3.4843028443313133
2.386884763682831
1.750029654252213
1.0871479889470974
1.0601497830556832
0.6904104520452423
0.507802688719043
0.29240593849856134
0.2920353919837792
0.21777700686876628
0.1906805536539328
0.13478203236558736
4.999120521298022
3.229346189575288
2.445108275735102
1.7466212938941106
1.2431513872489255
1.058476507139573
0.5646174086935571
0.4775245663653788
0.2846171959509681
0.2197814927039467
0.17918541625942658
0.11455643711578735
0.10757308617942214
5.252573682952904
3.3082192453553376
2.598453472657211
1.981593669079725
1.276145548605777
0.8510419860761382
0.5894700617479998
0.5277112140401589
0.31187603098020755
0.31394046663111896
0.19941765195614464
0.14514626216656784
0.08990167651234426
5.216808109653806
3.6013381643672617
2.7836295508467623
1.9196670233831783
1.3754471740273617
0.8224228888593998
0.6221044316712466
0.44025687829392646
0.2895450551599479
0.1967609276974657
0.18900156814497007
0.18912107225422775
0.14087863927042765
2.5756877974921504
2.053706563987844
2.085916344565943
1.6091475090976122
1.5535224938108683
1.5156090739265988
1.2377044211653863
1.4667099286602305
1.1643908369438545
1.5879840630627717
1.2592835848415687
1.310476512686444
1.119826506582878
2.6693501657464647
1.9926020028615667
2.022716847020435
1.742343799016293
1.8248585487210651
1.3957604183625085
1.5602952441694506
1.0917489666675901
1.134251065972976
1.0337633985864498
0.9693649756454591
0.8285475205240773
0.7738297265451027
2.8571071714025535
2.7479296033656277
1.9317564579660829
1.4852303201958064
1.6403204744849498
1.3411553884224099
1.5254123391522822
1.1520228500835474
0.8854749372584594
0.856755382849682
0.718546098723873
0.6081524829661488
0.5422630511949837
3.861376562578417
2.8803604963341676
2.1590717226177745
1.706848208985794
1.4882671780403036
1.5426225618865694
1.1935235098863455
0.9949783374680711
0.796583955511675
0.9554183331814787
0.8305252768318169
0.8016281975630658
0.5871260117059576
4.472226645230343
3.00529354602658
1.9414523878287737
1.9059680999380821
1.7187975481831959
1.3948133704736425
1.3172609910965645
0.9178961930453303
0.8076566979221679
0.8390197295010539
0.7194366389291812
0.7457260003992884
0.6237677051393292
4.52350652136648
3.2061503104605826
2.091419537108302
2.0015355296168305
1.5450950067305103
1.2011417596100231
0.8237219676948996
0.9825126085251292
0.8446805767185
0.5514936094359539
0.7811990274332025
0.6799810111049974
0.34700739841924616
4.346988920867544
3.4364340383572816
2.65426755890142
1.4741573863535797
1.706237667591899
1.3242437087091163
1.0717148079458687
0.7548246392209232
0.8390389979353455
0.6879130769251294
0.4485941907386342
0.47087004947254135
0.5689673656906641
4.675446264104339
3.419137596398391
2.4154994201502196
2.0337118526654043
1.6321033453945635
1.1196966950718859
0.9270922853810849
0.8360011031954917
0.816643456378818
0.6966851688482006
0.5987052271799471
0.34196145368398256
0.31204473966224716
4.697598019794845
3.6088944926283215
2.6122873664383155
2.6346592137176046
1.8001512626266585
1.3161603786780343
0.88965014106712
0.9420799096379268
0.714650363598251
0.46259467222464373
0.539376750213703
0.3600458585446747
0.30613812335993795
5.566516855070731
4.0517414213826655
3.238149640101604
2.1790664135483935
1.765554531590324
1.3348627240310023
1.019755805909301
0.5961991058492904
0.7193817390553553
0.46168199521264863
0.4115302084564144
0.36513239978197054
0.3547738308260066
5.058776669969096
3.868288926280896
3.0989725876157643
2.3173493675422323
1.7098255559683644
1.183468261003627
0.9233896450532696
0.8046544737769659
0.708909418362426
0.45428607548014227
0.40033719137849855
0.3133730461550469
0.3160831854085761
5.439159841598707
3.9719152485512974
3.0870953449753156
2.356040330736287
1.7444988270465258
1.663426697301013
0.8599744094901136
0.74895290306695
0.6812430291234547
0.4554981563605483
0.29207608057627704
0.27286165732460366
0.22395740273247414
5.191255950498397
4.511270623296048
3.303109929897051
2.4872166978928454
1.8719872980673982
1.44071892019224
0.9563584939483789
0.6386550488919566
0.47455478798089545
0.41386734298880967
0.29121542589324323
0.23753824037675278
0.13121584328091437
5.4893315062450085
4.043105901904723
3.10302345892834
2.4923358626430065
1.6911021340371482
1.3443427809732753
0.8966776368030075
0.5665879173974718
0.5146012928933242
0.4747294152650732
0.34563217947279384
0.20500128921279845
0.12976365846606933
5.529110856648402
4.08635018669781
3.3229930668982335
2.694727475409903
1.8460939171361763
1.3965954420651732
0.7958882190807353
0.5290426229229539
0.4828903889610782
0.2858868212495084
0.25599368983898096
0.14265528351698045
0.17762888755874462
5.311958406436416
4.190639582133033
3.1749446174664717
2.8196633051778917
1.9144064591147982
1.5382111334364623
0.9449236938906215
0.5991109465423001
0.41937353534751654
0.22471204542576698
0.3090538359363372
0.2577153194471655
0.20026739222999054
5.741087811855511
4.4602824679971995
3.324944244927673
2.63093380821972
1.8117228656769189
1.4361887416965546
0.8265003357089793
0.5020410462960846
0.39714367470840806
0.24414987084306858
0.23827074902796058
0.18794936273145013
0.11755713941428377
2.129423584547082
1.9909418639651786
1.3443412335414924
1.7238606204014848
1.7056379188650035
1.0932213161334856
1.1092215067794051
1.2199153406176617
1.1695503059202117
1.0893996030575395
0.9840095191866799
0.9828791597280813
0.901655735127625
2.2555325220625817
1.8277406913592555
1.5612400550568863
1.333650621642161
1.5747130164021466
1.4674152984757987
1.1883446630822982
1.2268846015031598
1.0029884936512357
1.1401675707149923
1.0464927979696905
0.6234028666938727
0.9106622406741673
3.235831036365293
2.2900872101873837
2.051088386516881
1.6437218114276073
1.3119930256327959
1.3684055855658772
0.9745779268613368
0.9513411297634167
0.9434264924446818
0.7562415922751725
0.6454083523958549
0.8218363015717957
0.5916503268381451
3.4903461282438477
2.66601830887431
1.944921359412795
1.7240166490054705
1.6870346555617226
1.3768233103927927
1.0217033857997961
0.8893046469838478
0.8466003387578221
0.850707139740632
0.760590361457782
0.8514405679249413
0.6758723415448276
3.3526699544126903
2.9217905469360925
1.8799394235334208
1.55418720242668
1.4879674150431315
1.0510695924432132
0.9075497033477147
0.7002828334809683
0.7808066010013125
0.5907214117465156
0.5375542833839887
0.4318758390539024
0.5090128429148929
4.787353898035091
2.7546470385089488
2.5681507295821864
2.1010296901130037
1.3502624384752953
1.0768803142222643
1.171396325246951
0.817795913007644
0.6412258336460893
0.5360797920024142
0.5509107852082387
0.4723440335895827
0.467018565261097
4.322923974231302
3.4306679234034263
2.154584194367502
1.8958744218144212
1.295399054424738
1.0816256974246816
1.0999251828687913
0.8509450618590504
0.6550869298437233
0.6120525002971571
0.40846373575679173
0.5447718083725037
0.386754223437881
5.238371967128827
3.6806464397084433
3.1480000783805875
2.301795958933271
1.2552790765768025
1.1536527659808724
0.8777045205884948
0.7496996507969562
0.4367452918353372
0.48430486588276894
0.3598189291557505
0.48225176563028976
0.23877154575979137
5.610132697572866
4.449073468731867
2.4541788882414965
1.8297531041932886
1.2380396355184617
0.934762152230156
0.9302589103694826
0.7644846614986346
0.5565216518891966
0.5237698339456222
0.29992712022226137
0.33035075967643546
0.31102078118533905
6.19562425598617
3.990258333085461
2.9619120637969525
2.0337187820084233
1.197747342031341
1.1721028407074356
0.9709188378854864
0.8077424807716201
0.5656984265904706
0.4160073439471585
0.3534279644607462
0.2640445827363697
0.25291026187777305
6.105492884980865
3.9641616260385177
3.6278565448605744
2.326621128363662
1.5771257789456832
0.9667831273562147
0.8316824996143168
0.718620923738417
0.45236170313110885
0.4339396393658787
0.36524449429730743
0.30629711871488835
0.188646271144338
6.516610753354518
4.189949748058972
3.2317901422945097
2.699797571808264
1.6748129787166208
1.131883742127072
0.7219233123638511
0.5841649759940521
0.3604274033441574
0.3886207075635954
0.3282717237197519
0.24239621534866826
0.22809129461908048
6.255158303098524
4.649928502757104
3.273318972017482
2.489340921711691
1.652956878329315
1.1180077004630031
0.7876724145611447
0.4837665605883565
0.383992956438529
0.3812218644139808
0.24590469985957739
0.24493365032649067
0.18949655972671572
6.6413624103991
4.763483490810578
3.4215350040067585
2.8170822095833876
1.8072814088284264
1.096134388649582
0.6366104160669892
0.6127735868944724
0.3925602222372095
0.2675770176547341
0.18064309618014343
0.2423636553480287
0.17324787397350697
6.630666709812744
4.94506030368808
3.4093438681375394
2.478460347956576
1.3600113218212408
1.1063656861351532
0.7842620391300689
0.6171183559090085
0.4011202475365938
0.2802703457604792
0.31915536486711393
0.18011013142085394
0.07793555956056891
7.697126927525882
4.94886890481279
3.6376325508049
2.612606876133939
1.702686528159589
1.1308414855628464
0.7658497973657116
0.468178628043586
0.4361643786365689
0.27493255681416506
0.2264069059346701
0.08727965969612447
0.09570396080730047
6.767432648557836
5.04722013795529
3.5026110934190005
2.6528738125347897
1.7552279033304814
1.0421212576785737
0.7158566607578983
0.5255038484055672
0.3939009590682644
0.34035449156605907
0.25840544622707906
0.11622924056100842
0.1544679779438085
2.809541399187164
1.685656043964831
1.9714899814211648
1.6553937446182274
1.6051789528984357
1.1889737751025053
1.1496170615574923
1.2118676331416869
1.1850448997915854
1.2100987669489365
1.1272293116413927
1.0235893408254313
1.0429508708280928
2.7877115896216846
2.1601493237454363
1.869661362623792
1.4162995593800356
1.1618915206751252
1.3169541080853266
1.2610016961117572
1.1360725267721765
0.841832896638763
1.0828058409819463
0.9430991395211206
0.6170225738624996
0.7084855229399641
2.839607174125682
2.313053535060686
1.7392397719906094
1.6827040949234857
1.4456907084422193
0.9891114165862301
1.2138613065515833
0.7537692915309019
0.8933112868138984
0.6940283999602909
0.805908029238583
0.6382652080595235
0.6335592236942177
3.4835257931977432
2.1573617212993375
1.6234686811443104
1.828190225999071
1.323585271874432
1.2301345640024441
0.9254510122607658
1.0192910710621566
0.9249478603604463
0.7193420956580194
0.6556266586938728
0.7083090958623524
0.6108459197751677
3.9210798361405437
2.426354252557377
2.442320856520545
1.6626656466219571
1.1125664656536873
1.1997929707810313
0.9859959901502126
0.7943770065068301
0.7738906348605687
0.8484377305501826
0.5684158000749949
0.5774172290086721
0.40642419276148645
5.047972769539634
2.7871909462086855
2.347865254744316
1.3017631065864383
1.4855328428795838
1.2584597317608262
0.917964485610431
0.6679353590418782
0.6132497673284198
0.6252115517827365
0.45786457862729474
0.4530372059415369
0.3383183084938878
4.246608107305417
3.3697027080663537
2.9294500919574253
1.8756266611939385
1.3608489513618247
1.1610113022649569
0.7840772314697664
0.7590728081851894
0.6213475082789233
0.5017987126281319
0.5805449319293171
0.38486577179178977
0.45642434859990927
6.462389408099325
3.481513438737821
2.4037455030139374
1.7800410616923574
1.2394366638420333
1.2438283616598622
0.8590945377962772
0.781395227846925
0.5097916293082604
0.582704187553624
0.41237564107905433
0.3847655370678922
0.33620113627508746
4.514667682817076
3.9204751138248257
2.284671776506726
2.0391399521481817
1.587641313747429
0.9858338086317121
0.8086684054803569
0.8443226754036159
0.5690676967429136
0.4687652458656888
0.3052629985287614
0.29057115463075534
0.23391295858167102
6.5885031405437475
4.057170511728039
2.613354159105284
2.206094904297407
1.4876508871483802
1.0969931802213468
0.8375884347957734
0.6123625231355203
0.46313678278629206
0.37825916220635836
0.32557033188110096
0.33395565147677164
0.23743366383093945
6.413345050338575
4.218755887178258
2.558183334384185
1.9605340899191839
1.5349152093571152
0.9938114601718105
0.7598911359348142
0.5802266664353589
0.45026130506066137
0.45513659721942684
0.27395749950036313
0.2188809675052667
0.21854872416970794
7.254847277127786
4.718778088221446
2.8553651492734438
2.2925888777389476
1.2986771362083367
1.3566142210117942
0.8626273681481209
0.5621310197295518
0.3400225616181014
0.36244280374683246
0.23927923290707812
0.28188067937548644
0.1982639628593016
7.177316489201809
3.829300657801992
2.7279804707694666
1.959692915059514
1.393697981578473
1.0285287029076922
0.7627995782190974
0.490572864841987
0.4089476944249387
0.3044978076717658
0.2043073258814915
0.14298251918986313
0.17080805124279141
7.943714489901686
4.382877651143404
2.9509100944358493
2.1551981279099923
1.4358136607540832
1.115393945955874
0.5470357215594038
0.47346292369851584
0.38578776039473117
0.35541545099422667
0.31946116660366214
0.15777956467648546
0.20759101733755844
7.095070400785428
4.148034884400924
3.1617663975220966
2.0542200049543835
1.555860751857264
1.0755772485332895
0.6857545846974475
0.4626708750907489
0.34918311860706436
0.2958809345136061
0.21780739241120609
0.20152144496265503
0.18459062877158733
8.50207413068032
3.97965798675117
3.113043450895133
2.0700855400885785
1.6882418842787221
1.2762598433543761
0.7565503580680245
0.5560989548668666
0.3760490597913497
0.3047560921524291
0.18311310328232708
0.13383049025549848
0.13052599279180452
8.620091118219419
4.146346694415329
3.066576371886249
2.1271434732576697
1.5203300210349227
1.1853707596125291
0.7061708385818206
0.36212735370641413
0.38766268044439905
0.3139223068871626
0.1967899383391829
0.12100900046968621
0.1534746168381399
1.9439904063473867
1.6398057406569406
1.6084556843063087
1.3365170520757395
1.1697619881457162
1.2680935701492997
1.0434286573449683
1.0303358676446228
1.2864389344010039
1.1187901612486149
0.7984484268319034
0.9980633275517438
0.9382500484875557
2.050456973606371
1.8924982997238702
1.6994627244136558
1.10085905920115
1.2190729671076408
1.080977357250348
1.1823334554738676
1.0707593268515219
0.9088906065521871
0.6650010035016874
0.9670053432088809
0.8300814537280948
0.7052209919161533
2.7700235207727184
1.6983075181477412
1.537551983310089
1.5146838187227671
1.1481577913937218
1.2211086569524021
1.0476217033880724
0.8772548020142912
0.5922408827142976
0.6949781593856867
0.9295735948613663
0.7157955261439898
0.640033436512035
3.0268505984777967
2.2794749473173677
1.635222814226083
1.866847422895954
1.3728793753629587
1.2078697134570622
1.3223005066389295
0.9406857692818511
0.9771273530907868
0.6019555523632779
0.531684255565422
0.6868203375630401
0.4668802015853623
3.7386825194295734
2.2948246987491867
1.9352862732421399
1.6078326901744937
1.202677332410427
1.0397451882254833
0.8985018925605595
0.7737987946994905
0.8011702123193184
0.6184363444686243
0.6533195908429463
0.48820080610063465
0.4532843956094096
4.448232051706156
3.5289970114739533
2.050275600783638
1.7404714985259073
1.4855011281407389
0.7554737389715627
0.9281273963737905
0.7524140997881208
0.51702650280252
0.5099829827172428
0.608570340919192
0.5150707771311454
0.5049490815018559
4.830933506964299
2.8096905924911164
2.608878685092441
1.861456125689808
1.0782010428480633
0.7503631747088513
0.8764672416806341
0.6918212952136793
0.637844923974271
0.4952357814422961
0.4469825010909625
0.3628176685690398
0.23557385009935825
5.213446235739011
3.6856450218918857
2.575610781037625
1.32601332699112
1.4697662315489999
1.1227919667855017
0.9067818547759933
0.531803837537331
0.47054534671448867
0.42114129639149234
0.38988440115288614
0.4398006682819225
0.28905985810759927
6.080806444557649
3.4512652651678124
2.245498114294266
1.7520119977250255
1.2614016898604452
1.1770519124492833
0.7720963191200637
0.5840302132862218
0.5807872631317732
0.4538737038427503
0.3247529969938441
0.3663417474513144
0.20508230042843867
5.553556047417618
3.529749665279794
2.7448573973086376
1.6605863641197902
1.448714191399526
1.1972494345704743
0.8000157340236906
0.6163593294437281
0.47290383378986867
0.3870863631845379
0.305084947068503
0.24142923453890394
0.2663652274862895
5.911448636470566
4.000832568288209
3.1843390693888463
2.224227601169271
1.4041721660981779
0.8943175178082672
0.6695770779173743
0.5549850132442833
0.47512842410584005
0.35491528381164517
0.2554934851138009
0.1924628842867563
0.22883927725496642
5.678053447464729
4.199944964260795
3.2561160535923768
2.2826734516766565
1.4912266592304582
1.2119229841619423
0.7561654902355986
0.5866060345976372
0.40084162208070206
0.30165190263646
0.2670447066307033
0.16512252237147973
0.19140933865894594
5.991737446272928
4.211182234864228
3.024709519845512
2.0202730623590264
1.2736677549280364
0.8333047031252485
0.9121317037485063
0.5806759630802198
0.46220562047816743
0.28813768318281097
0.2543908805547911
0.2290172034999669
0.13384764256344844
5.837429555508064
4.324020817167586
3.169920619697588
2.1958107075210314
1.4807512067436623
1.0516078825398467
0.6109541338060591
0.5518660096083052
0.39140168448194296
0.3536974074657632
0.29855815150430365
0.20553861500336765
0.22893666285747394
6.5187416896432175
4.169349809042249
3.2312214880938983
2.1627993183315115
1.3216575811267555
1.14136575200443
0.6861197988198676
0.4516754116255593
0.37216074350349987
0.3453118211570265
0.15266224275920323
0.09905693781041591
0.1058695362093728
6.474633519741519
4.137100707748594
3.323925142312705
2.3125289188042624
1.6390518851212719
1.0545355617888057
0.743485562313645
0.6514222358548
0.28108806066677944
0.3041562459820484
0.21954538020066505
0.0952007774898725
0.12343448949708946
6.518194535261547
4.954671224667698
3.3325683214328037
2.186181642011024
1.5815701777003466
1.2552487085835726
0.7254720114141961
0.49443940015426924
0.30777672012246676
0.19108601883511742
0.23290047824681734
0.16948186912694443
0.11365122766542123
2.1837311240372563
2.3656909337434113
2.4621123939794836
1.5440915197591845
1.874956127142331
1.9240709944638787
1.488367705547118
1.4991675169413725
1.2904689802277083
1.3830699439998209
1.9441435875305177
1.6181986622216415
1.1755921978456998
3.1128945627095916
2.7787351831192675
2.67106992384608
2.533579596366504
2.192446467077035
2.061052530815831
1.508121140637224
1.5500858413603986
1.2691477228447603
1.416135824214512
0.9069170719022394
1.1094855354839324
1.2430167058386223
4.374021265279688
3.5117956572192393
2.5704549137197974
2.194715196681596
1.9876114851540743
1.6384563666849132
1.3769250016463732
1.608825380752639
1.0563159607149541
1.1518067963030898
1.102590186632747
0.8481190584282147
0.8835505801210098
4.676567731534912
3.270500670799649
3.3557485025435425
2.2085295331229498
2.328601215873161
1.4825066501744155
1.6673982286394222
1.6282764560096887
0.908709019100917
0.9159762927483553
0.9725000177767682
0.8930633274413698
0.9668109603808058
6.039404563165856
4.8443520970577225
2.5825619342195956
2.9801479943023037
1.9515545722023595
1.6525395507335223
1.2551815340638957
0.8150695318966654
1.1242288601569561
0.8778900548400154
0.8317434179659638
0.6710589719135237
0.7181512076864024
6.087181779173692
5.103737044697661
2.8952536091807786
2.376027209510981
1.8912541249905224
1.587798201573206
1.5734962140127478
1.1256715034103486
0.9358603138852426
0.7491241240665313
0.7917023016246881
0.502112942159314
0.5807129949601278
7.450535493875319
6.282864062801958
3.932662032719064
2.537641436126249
2.1728508800021107
1.9432093399799242
1.0923415578096645
1.352159576297868
1.06100041597776
0.8727504248654276
0.7178248572456827
0.6069904498929386
0.6871581381240588
8.548273734766703
6.431934959911295
3.367229625525667
2.9161470715363964
2.0061143695489125
1.6060695822280329
1.023505575789091
0.9974391677692762
0.8661372726053386
0.894602786590762
0.5142959832515369
0.5621837841860873
0.41141237460001917
9.376243653519076
7.485249787458276
4.544585285093127
3.1554414289365695
2.833578740599278
1.6853542039872476
1.4007182511258078
0.9584277206868841
0.8136501525019854
0.6305086464822117
0.47561191721378665
0.509275980512591
0.4530306253959962
11.227403166619403
5.740734522464313
4.467657055020818
3.263860244436185
2.7088216364403177
1.5498253939393354
1.0817567040417055
0.8112089210637287
0.9184675008668581
0.46051452885300725
0.5072635052717188
0.42076883580590796
0.34124126455366893
10.042655439327195
5.781424235373573
4.509371226892129
3.1500659107667985
2.3067141956054478
1.8642983589825746
1.3907124687829757
1.09882767528347
0.6605456602233791
0.6135643225571581
0.4157742885697268
0.36014281711252105
0.3180946607587929
11.10202741810259
7.885745992993927
4.8414730240017505
3.8475161153584394
2.5836470149209014
1.746438667928518
0.8552793103316082
0.8458040768983722
0.7318723650410196
0.7476277575848763
0.2698463201088474
0.49989750373782543
0.29594820225386176
12.322349376603679
7.364761621804414
4.81768630395139
3.87173073363458
2.3363786110107525
1.8932152113972505
1.2763058958239641
0.7545300689234647
0.7265697560369786
0.3136844789273896
0.38224755669522686
0.29926771046502015
0.18136550956579692
12.936979926019482
8.825744562311499
5.669588221151759
3.6208097823182754
2.3063960414452978
1.932904725822014
1.1734299346987593
1.1592317791473077
0.5779779917892662
0.5238802464564267
0.3097077129219523
0.34531261618885484
0.1963731605505273
12.584713473641157
8.234611778599417
6.158083356302
3.7952969398718275
2.3362063943983724
1.465617302647154
1.3589672359486402
0.7599051104724714
0.4952158844629839
0.35747383637534424
0.31613538291429283
0.2501015292337143
0.1823938736379703
12.567033811527264
8.295531169162347
5.993740972543221
3.9813054137478634
2.9180781122159005
1.6243050541243123
1.0934926928489412
0.7684547285718841
0.7395115349515896
0.3929139862999847
0.2483923318066509
0.34008476375824176
0.11002381597454024
13.629937257731422
8.535403672145227
5.930287981402584
4.5693909885025645
2.7219417947566558
1.5242529237759161
1.036593266407673
0.6799598588886095
0.4716945412363686
0.2356562874445627
0.2977017727978044
0.2810720759335554
0.14951366262856172
2.6540001703687297
2.2735719247137687
2.5110797035016232
2.064848894779473
2.1520722196012048
1.6599984812403523
1.8187045004989764
1.324630291518387
1.2654299612496458
1.550053480261743
1.3832877432335604
1.4250451154894117
1.283855574446889
3.0263795903158797
2.205805460572248
2.5280290560403986
1.647035351093753
1.9100421856200218
2.063324110651552
1.2959600958209163
1.2012811672046944
1.4807417732951427
1.0888351323427616
1.219717693272112
0.9738079565318905
1.0548417677006559
3.8775752739549096
2.942526198952289
2.34205280147549
2.170427207581913
1.788364108645894
1.47615960430085
1.4818999375658617
1.2089780549776865
0.9724118452869488
1.031033124878296
0.8903618785858775
0.6633572366687797
0.9348884512660526
4.39389828375053
3.067660498395998
3.0726443577880254
2.3663279344229853
2.033682749433334
1.2997186570800858
1.508713916392235
1.2202813404601203
1.177051929910844
1.3104941868450257
0.6700253433412174
1.1305142709821634
0.5169870885578606
6.623092944712294
3.4290091110434213
2.9795461797421807
2.0081604477702735
1.970480962775533
1.8966338103458484
1.151488511576594
1.1413402277445268
0.9251425471456683
0.656971778806423
0.8034207045317805
0.7954823787775548
0.7820565653198368
6.376743464873423
4.482156410125187
3.366308413163809
2.365829870625787
1.6069579201096442
1.700783507182615
1.2767887175287989
0.9456401862680913
1.0156042982642675
0.5994565477496331
0.7614998141817151
0.5617919106306849
0.567343488577899
8.02672635214714
4.159880771524201
3.048791861425104
2.7499526715109694
1.9824380716551266
1.7698846164964237
1.2531086340772226
1.0532364339732476
1.0026239006974789
0.9059236950635172
0.6715676294256234
0.5596802306410088
0.6039662184468169
9.912996571463903
5.714798644602774
3.190358614277119
2.983197438497162
2.3059253636216397
1.3304236110860268
1.3479515218809313
1.274595004398548
0.8605982284388211
0.8058854914738374
0.610708649229222
0.5109178796890165
0.34094098093840797
8.640272937429003
5.782203982650058
4.854909956102901
2.725853528238882
2.032883586218671
1.4143214518085956
0.9315966167793891
1.11776311210711
0.827515906972681
0.5935039266351029
0.6033474905959836
0.34172961766423277
0.40504425315160025
9.409312725873331
6.883119872644893
3.6060463115624035
2.7708520797801404
2.072844581598504
1.4326365913400991
1.1212638087787186
0.9242595072527017
0.6981247020023896
0.690993276472695
0.4952430838902408
0.45595235144349955
0.28237366505025513
9.91077927232713
5.79146385986904
4.565187382402252
3.3854082667248933
2.3148052879008816
1.5067224671140558
1.077318975709887
0.747230037238594
0.7703783350845343
0.5632052416258053
0.43434207874682923
0.432539573160431
0.3742792691744363
9.836187224696484
7.4178942825851815
4.842432227608932
3.8703775396808524
2.0564944115127544
1.6004720391421619
1.3757131624265533
0.880833849303324
0.732013337481165
0.6378324524283476
0.38595021904729393
0.3757248357235134
0.2400640856978676
10.84408534926807
6.864854362885284
5.10212722116702
3.70305524646126
1.8741457641823258
1.6186434848379079
1.0868362509983425
0.7702628112750048
0.6491790300842845
0.5698522969955889
0.3729073776665842
0.23288072254398504
0.22493154508690202
10.477885397334985
7.196251820163627
5.305029412951332
3.723051134010838
2.102586010663805
1.4479112251638064
1.1735903477647907
0.8356445991164926
0.6274909508411954
0.46746450810419987
0.34193248395134307
0.21145716126475256
0.221929466913822
11.643294239102042
7.112388081596359
5.697896183560851
3.8028229609049458
2.254108287633316
1.601600871360904
1.133129845323416
0.7826743783586217
0.6574736505552543
0.39150160401617756
0.2887268212864455
0.2557537993996528
0.20074685746659868
11.479177819660444
8.80376787533777
5.395078243697864
3.4692908049868088
2.5072656746413426
1.7101066518965597
1.0148016748357702
0.554535191535778
0.5074642212401631
0.45484629931606035
0.30870447603723594
0.32686186848023835
0.13609023653581562
12.354966062792387
7.4095372412620035
5.268894878469997
4.098278295357401
2.3802967914763005
1.5541737348907882
1.180885617068206
0.727488442034421
0.4154928372537072
0.37792508421061394
0.314630526075624
0.19759677478899432
0.1178147034354884
1.5705043071463551
2.0597719572752813
1.9635133648406018
1.7614207361833034
1.9750248716014223
1.3944394848988866
1.1804264339883495
1.0509354239318545
1.2241214965388658
1.1017118882427455
0.9217393404889991
0.9500443673077378
0.8853597179826356
2.5877542889135343
2.6447471891532564
1.9035943555720745
1.463670424056127
1.3483864947423339
0.9315343820462995
1.0967550101345505
1.10837758681127
0.9268575237013152
0.9616401426759916
0.8248401132720402
0.7899497724498505
0.5778600789121614
3.053111289472762
2.739231432833706
2.158760056458267
1.3793789386755324
1.5345089407851702
1.1031491076166486
0.9285911926560098
0.9070106290522463
0.887595888746483
0.8526412671388471
0.657731105207011
0.7107635774008805
0.5569837298536973
3.7184565805831515
2.3450734633150794
2.043983468991495
1.5748672324421702
1.1977631990808237
1.080269071326685
1.0497689832702932
0.9464044526569766
0.9311953129880224
0.5041356360144925
0.4637542208784637
0.5852429575223554
0.5649199582715128
3.742346107145539
2.931078138275299
1.7140384555155408
1.6220613382736477
1.349508414236188
1.1719852542941631
0.838075477237028
0.606662536728759
0.6919108859755397
0.7091876531112068
0.6752948513212932
0.6155625268441106
0.45152090825914
4.870607947317477
3.0780341768210806
2.2006316430263118
1.8977401924795416
1.4913793473418406
1.2102243070230398
1.0538956138704325
0.7689636042533505
0.573369859132231
0.7058125619359941
0.5549960409553765
0.4965718074408249
0.2933871877899523
4.281967167120162
2.713776202044738
2.5073364145825527
1.566370434428395
1.5450399367945589
1.0621973928496284
0.9720193313277571
0.8586522808494719
0.7215045514932965
0.40112904155819074
0.5020331141725041
0.3177518015443432
0.4319106084383768
4.649752144051276
3.111059955841
2.375643744245209
2.0169765364423884
1.2874427405513125
1.0625363252466924
0.982371567931286
0.8563716413466558
0.44785096031379246
0.49328660756356485
0.3469368260172299
0.2765550284215735
0.40946973893067873
4.878346766844214
3.476804338051362
2.61814593241762
1.751087455723528
1.395275604301842
0.9698359056621897
0.7308526967003788
0.6626881119132401
0.5142606485641293
0.47833487504879035
0.494408395860615
0.3557240900770561
0.3018909600561113
5.676851789795957
3.596280071954835
2.733371373116758
2.188855669039935
1.3095674547216585
0.8795255722598405
0.7611750307071065
0.5506599991992474
0.5707751837658467
0.3997841079696011
0.3369536322763518
0.34612395258404466
0.20698902261059676
5.895647629563927
3.8057676798137847
2.7014404749049588
2.0367941523008573
1.3555085290554734
1.0572383455912537
0.7464959257097272
0.5237866055261253
0.6300055995973709
0.3203578440010955
0.33345494556194094
0.3005606181332744
0.23072304714286704
5.68276156836524
4.006940997947693
2.657414655403995
2.0700718423669255
1.4060406577551197
1.170336783514929
0.91708015263696
0.6235530086252434
0.524655560476978
0.40356711410679735
0.17766187850452475
0.2833001540716873
0.15438587272265886
6.2799792361466
4.039647553273827
2.976112793225104
1.792475875889667
1.5803591557467676
1.090079947400489
0.7703710780842656
0.5771211940791812
0.46875962486088796
0.31919034791798856
0.39716485654287903
0.2093369574065875
0.19310737057680108
5.372708393089033
3.9855875877597815
2.76271034293159
2.2160346775972495
1.5088415877151897
0.9467543014009796
0.7683928804935672
0.7003657437295993
0.39868098882211955
0.3100170962185322
0.2633720781998241
0.25824769382895957
0.19693258054745985
6.530768609774254
4.246117616164139
2.895199207259105
2.02693220014739
1.4966301915959956
0.999703073465713
0.7493487142411851
0.5025279714137205
0.4464344427392955
0.3502270148985834
0.2327480320136513
0.27595161751244096
0.12667334527568527
6.485890878776733
4.1019002797378405
3.167043374301255
2.193401743491636
1.603596242028184
1.1389900735248941
0.7441172823792439
0.4799901307709264
0.29812731937948145
0.29034863250307735
0.22356829804583636
0.14396507683517928
0.1364897479709229
6.933128380559567
4.43679378719664
2.777379526743377
2.227033370449973
1.5328336700449583
1.1290308831042204
0.7515838526384592
0.45765012067812216
0.5290069844999922
0.29803398677559423
0.15420518859835858
0.09533783918162528
0.06653685635128835
2.1155813439707836
2.1969773097659835
2.0961142171018214
1.9173410019164818
1.4556855200673944
1.5781847844612635
1.5397971698688184
1.3214673410774
1.1627493219739946
1.204255553801653
1.1366769226044244
0.9943864337505517
0.9379506309571487
2.7115155291027664
2.0256663875514143
1.936825160039769
1.6616540247954754
1.540123745129836
1.5619664296033586
1.2252600609831956
1.307877727626439
0.6861331190176364
1.0076460614911662
0.8837167985328173
0.8815791043676792
0.6856603462653073
3.2447937188296865
2.685780888199555
2.0157339457158026
1.7070753490149009
1.470941647828665
1.439730344958871
1.3802618839566283
0.8268731548889875
0.8287624037617228
0.8014026683406323
0.6965987528608866
0.6660735665134224
0.87423267755944
3.6132135635914393
2.659156994267843
1.941918190205125
1.9184065709498113
1.2420248795398325
1.0652784171225202
0.9050109866387156
1.0482156774781077
0.8944678848993272
0.7811706213681833
0.5870786404944506
0.7260909027960576
0.6024219823646398
3.489008909264786
3.334054160326916
2.282869222189291
1.8053129759995783
1.675033932160471
1.328456024374894
1.2856515454574922
0.8926861485785399
0.8820945172539963
0.7397876645225739
0.6647061402106829
0.5825886706156097
0.5052801104768816
4.597463036605373
3.507360906974078
2.6027017185185124
1.7860611016920587
1.5330037414287696
1.4018879848877934
1.088439504107179
1.0429495756587182
0.707491826972636
0.5362932762624089
0.4795592510654145
0.579244294236344
0.5168215410452871
5.323610393328932
4.056544052391803
2.8026838784464894
1.8243736476582304
1.6151227220170585
0.8837698818123283
1.0512700548529923
0.837554655122275
0.7444403909166686
0.5373834678915473
0.43907133280690336
0.37568710380121695
0.3578808507640515
5.243466938113927
3.033143564764636
3.482308960990404
1.9285495075375394
1.635937479247308
1.095500465616276
1.0832981570549598
0.841249004568584
0.771861763195814
0.5741774098036521
0.43911077015087413
0.38664821836626945
0.46455655525724127
6.013607937076471
3.9887012561037203
3.122363999721244
1.9150919980760872
1.7325269490835613
0.8814685268740183
1.1677337381966326
0.7347923634404894
0.805137164024958
0.4948586508265513
0.438099872247673
0.3559022851819076
0.37717252212674346
6.738030924527736
4.426540877201872
3.146030175265147
2.3636377437755107
1.7460906455293947
1.25277882294857
0.994689644957031
0.8041450980331816
0.3936384750501048
0.3998087579098478
0.5124035067036048
0.32174694606047555
0.20800290793105822
6.867437578091268
4.367669736736131
3.2501382888099135
2.3620717902786645
1.5698171914217427
1.1832310847984584
0.7175143126140828
0.7352580910445973
0.4749485662924714
0.46785565595018724
0.24265503880163747
0.3434664806224821
0.19705452082401054
6.516028481259212
4.016049462473456
3.274142915315788
2.5821121260099327
1.6706265058874799
1.1552579804037615
0.684496401075541
0.7632577048546608
0.42115897118187895
0.3015001475837221
0.3125581667006579
0.2808546909817951
0.20242556002216272
7.078237861286242
4.9319269564650074
3.430070189215159
2.584602323424126
1.6957242880826549
1.1047143601828984
0.6721412969457278
0.5373344293218851
0.5227794180727087
0.4121569249758238
0.3433799648606145
0.18244057229178953
0.19559375648169236
7.056079752603421
4.653116245303988
3.010347105046006
2.3353116730344388
1.7469157834398124
1.2089728373385857
0.7808567520022464
0.6521241216956055
0.5083591841551742
0.31033704249228594
0.24237824203080763
0.14854207348722348
0.16397372079432163
7.9204792253140095
4.994901942583413
3.4915008193393446
2.4570516125980015
1.597165176204253
1.1079213146437727
0.8644941083679316
0.6474637505547519
0.3892464292773305
0.4617049558807281
0.2641569931891841
0.1910505096528827
0.14765416731573436
9.04090762419066
4.923508234375325
3.6517936777944704
2.6258535385765
1.7019003244988824
1.0481074482639516
0.8351713159354098
0.7164697290443013
0.38131944600087553
0.23010646959472575
0.1367449731647538
0.17272731102046146
0.14771675311991916
8.046443813978296
5.259817955583806
3.686644801466964
2.5611217099886874
1.7879782436758302
1.2517765830781613
0.9599643839572348
0.601967993148539
0.4083656160123444
0.23517615190750324
0.2817631562384965
0.19963029864028944
0.1517325785443581
2.819351732558386
2.1582717470380954
2.1156280381681647
1.7623587115893082
1.5921471371157023
1.4675029402627433
1.6674407551531718
1.02887014767966
1.2982217429828655
1.4539585467096188
1.2907194963440662
1.2738306801299863
1.1108034485813876
3.4774561828572614
2.3403657041669863
2.0311572551872916
1.9090029273449864
1.4566145615508457
1.7058188099163916
1.3827384510740421
1.4135836809562154
1.1830241524094647
1.1758050665958146
1.0754189968594456
1.1219219710278723
0.947282940753862
2.973369447205168
2.8239286750954165
2.2570950924348616
1.4760884696010403
1.173413390025546
1.503729412712434
1.2595865774395165
1.0228294389262231
1.0658646393577065
1.0420243332193004
0.9446810479428135
1.0471426262150618
0.7430942715616943
4.072347197144983
3.1514904744324794
2.0720209815680084
1.744615940304185
1.6420687003323944
1.6972864434752089
1.2914595601751504
0.9175935838453884
0.9654282306153844
1.003542989870613
0.6395224720265027
0.695483690093397
0.7690037697907998
4.057772030170753
3.767500740234442
2.6429439226253635
1.7326177312927948
1.5542779220982512
1.6756010470481237
1.1337104914537985
1.2181326184350802
0.7232311549117293
1.046796734877048
0.7507003111727452
0.708212782888494
0.6462154761957422
4.843788431479512
3.928083864639579
2.5091474645990166
2.1765579703701414
1.6376051583004876
1.4063759345553828
0.990469397795425
1.0256475973756531
0.756832450970477
0.7143415698551806
0.666907824879475
0.5214370777968695
0.5908680785562247
5.173040259977911
4.209227786363724
2.661488789550897
2.0024031998086054
1.8098373199721844
1.2476015769935371
1.0620792082695216
1.0307792101980464
0.6399012363925649
0.6217179815968162
0.5142465148303205
0.499079217545805
0.27627991052394085
6.107325399550168
4.805004731068659
2.645286997814837
1.8816751036725323
1.8322033483245845
1.1596222349550904
0.9784872318431123
0.8971194676689666
0.7199066241634432
0.6408163598993757
0.5309820293804416
0.4606815564068976
0.47863159321857673
6.36884858373856
4.6874204531585715
3.3180625320379407
2.3325235456063003
1.8080614371325667
1.418556451612821
1.0691667131550149
0.7354266178801097
0.5927864823383336
0.5404885149127295
0.5141467506090163
0.41893271064819554
0.37054225188213596
6.73691182445368
4.413667774710609
3.396241342702181
2.404400258217625
1.6358135804193532
1.6328704477243934
0.9745724107132492
0.7136734532721262
0.6168307782252253
0.4829954890169975
0.4949443670585334
0.29942950393077405
0.3974029367823302
6.906985028666704
4.43168070477377
3.0309574585313626
2.595308451827065
1.6261818838148274
1.5159101315294392
1.184802792292787
0.8383777332468563
0.662135287590115
0.43877472326491596
0.4615963314957013
0.3124529442555826
0.24169883926998068
6.849188774495243
4.930355861333949
3.4826508443709976
3.0035848244777883
1.872497714714679
1.3868417566563849
0.7854887766793553
0.8495980095223005
0.5761959445034777
0.46583739646724587
0.3356451115836842
0.3630857129643187
0.2548675213289701
7.173753935579271
4.827207985500889
3.6242998617055084
2.6504003966196343
1.9175124126348577
1.1730913937650331
0.9823879672010515
0.7650358152638439
0.6138871772431371
0.48871896346649457
0.40023190288207716
0.23782904705427296
0.24608223318325023
6.813499731001401
4.832542923651998
3.697108887706754
2.6669486799474282
1.8755238308672182
1.4970331137245936
0.8865041968046713
0.664977318574843
0.4105272955263519
0.46734919239440587
0.38131086433123684
0.2846916190859855
0.1475762765081263
7.546666511459563
5.1781653228142845
3.3580541499784995
2.665738499123047
2.1198983514805008
1.3574277057719832
0.907697761202207
0.6416243986225866
0.5069623960103342
0.27127097603307726
0.18557166070478776
0.22315903424311745
0.16986219172244452
7.678562497255441
5.40561473919612
3.9860886926959673
3.089131371536331
2.0362757050779723
1.217889081233213
1.0011375868612633
0.809410081420536
0.506291325100424
0.417464836760056
0.25037519061421293
0.21855508467879348
0.15856844939202772
7.524487141193957
5.263393905878662
3.5440898701665646
3.2023903867291343
2.2393866038707553
1.3426785684023403
0.9029541613730695
0.6822678895690881
0.41763027761741184
0.3279392246347217
0.22074818339902644
0.2479028764446084
0.17282371234504046
1.6110791283532908
2.1352339117493777
1.5303357267007343
1.2668315321899255
1.1055630845847677
1.5245041326793012
0.9450982928157772
1.5620328578561626
1.1661090144316733
1.0076023497941253
1.0782353145229566
0.9837013321513574
0.676301959471919
2.6869958248056434
1.9993981572691408
1.827679810564895
1.5586306679470248
1.0029714485875372
1.2800824836732048
1.1505198588784147
1.137134304260206
0.9889381005365797
0.831509616114948
1.0830576531736686
0.9854464190087079
0.8458778066681856
1.981156366141194
2.2347091557996692
1.8040347605914044
1.8834512312282747
1.3059595239235906
1.3463115540213226
1.102150965063689
0.954327041218421
1.0655102650297825
0.8947109651481656
0.6819934506061713
0.6195390008395287
0.8785610625188369
3.665800175323235
2.627669829641543
2.0723774832709854
1.603700074291152
1.722858385831437
0.9184551329918754
1.0632562904200131
0.8101121158602065
0.9536059634613421
0.6697794919242406
0.5682557245962849
0.5609871549289234
0.5399029708832119
3.9034444187419126
2.7097572738002467
1.8888451314554022
1.9138278363830683
1.6278282620921902
1.032554941723394
0.8399063714790254
0.8852468742405863
0.8476504955545392
0.6550797261520448
0.4571741500830157
0.6686022557192955
0.5318162745157315
4.914048496520417
2.6028876962941396
2.183083675334003
1.4767521901262597
1.293559345779856
1.0624098026693323
0.8011463028950436
0.6206105250575474
0.7383299671935714
0.5557290856787392
0.6418086002818957
0.4456485214842935
0.46011288450606713
5.030570698287413
3.2670580457362806
2.363336760059063
1.8395195420670258
1.5258717876720693
1.07907896092781
0.8762549250473928
0.7836228736780201
0.726603529348203
0.46309791902545855
0.4849914600586589
0.3817071833503284
0.43538783554015126
4.477715539606517
3.2669375332744743
2.4366636103991923
1.6694139372692307
1.41473443043004
1.113005178399553
0.7027732437439457
0.7753157465656365
0.7312276101827714
0.5750696863709307
0.37258922768730124
0.3540512750663939
0.2837074303851243
4.986941831038286
3.6485150489239206
2.5763257372950497
1.6818571586366793
1.6848746198260824
0.9168891343178641
0.9361475629959993
0.6483610827978106
0.5186030063143355
0.5046835510397784
0.32355953329408194
0.3344910571319943
0.27963387420415187
6.055580624557633
4.074930651866901
2.846615542655147
2.1020415489703717
1.5192981875800367
1.1243044800764173
0.934058222324518
0.6734994632223634
0.645741100163056
0.4487364552755306
0.3783129316067393
0.320226785661616
0.2477331482763399
6.56450338732445
4.053767963707151
2.7773934415453843
2.0970142690121394
1.4282177195340688
0.8832365108425113
0.8099230891182659
0.5995821804738195
0.4423651168378006
0.41143570379985617
0.34553473922274175
0.2516004353007024
0.2493825024352652
6.671576572292147
4.279063052560313
2.970335391847842
2.036414810343261
1.6258025273468693
1.065027275280895
0.6898371097119451
0.766657952741462
0.39303339613314237
0.45083742837734225
0.23624674782447694
0.20605698979020362
0.21412066125115345
6.731453527206237
5.0902861005168125
3.0003773130846985
2.151077357186444
1.4093888057906472
1.3429119953543431
0.8121330990428605
0.6703377123681855
0.5020095625119039
0.3505162781167554
0.2131653447038681
0.1938433874293122
0.21625161184208427
6.212177368486227
4.493703354714099
3.0799447294532967
2.2621385229959436
1.6757716010668657
1.2621881257043446
0.6250377830460453
0.5855248868769984
0.35486224927320054
0.274435952409868
0.26513773518494144
0.14511635457406097
0.16960715663609982
6.510396235293184
4.8063555674703675
3.441768215246679
2.3879159652873168
1.6912717199295224
1.184220968922026
0.7105003050322457
0.573511957701472
0.3507010259035357
0.3240641185313827
0.247044236562989
0.15942227123168226
0.13692033847026136
6.339843051939349
4.824603737493445
3.123641731017026
2.3663477814138036
1.765106890706709
1.1931518920155229
0.723538525873615
0.49142822745619447
0.4068149939226875
0.2581115381148874
0.15892900631919257
0.07932191172765593
0.12633356745939836
6.866876301343
4.710113490445365
3.5429247367115586
2.504513793980687
1.4431476472137794
1.1858284092962055
0.8110400383039583
0.40207330891229337
0.36275108243115606
0.28943205998492744
0.17954113205741776
0.08642018263457252
0.08828793165484028
1.8361219052850766
2.2090202891364785
1.4372026002461642
1.765492602227634
1.4534664249799485
1.2446953079777778
1.4056088090085161
1.3338564999915694
0.9296027750326222
1.0618694127471484
0.9872081711997898
1.2641414962067412
0.9746414068232351
1.9721080874284227
1.555290806759845
2.157203106752127
1.4565954150161478
1.4095156723901199
1.0584910408173966
0.8304442878274695
1.1126702899779495
0.7536769229686099
0.7806260744031184
0.7979486980252862
0.8549069891906094
0.7707514958684378
2.5483422734761
2.019517614553986
2.190520847756768
1.6337300916669288
1.1949445760647963
1.129577211770289
0.8653632537833108
0.7838254821557844
0.8379489445334657
0.922582148622997
0.7587083301242218
0.5726207710142522
0.5279291424313999
2.5325595367763936
2.200200150593773
1.771122564806723
1.4469068391362692
1.3446370088298913
0.885097853781759
0.8082236426567699
0.9032812696839547
0.7059338386124439
0.6043997733977102
0.6229756937439064
0.5555407725932154
0.4046971638899261
3.568184360739814
2.5056127367339616
1.9361918410956864
1.701258549203853
1.2405992980474834
0.9400611738901121
0.880667929484411
0.7764672855014043
0.7141958753667237
0.6592847219199218
0.42951900097745394
0.51014887090615
0.48625333189155956
4.317051227003924
3.705669552104376
2.1272076132994666
1.7168242893828258
1.61226632506306
1.0303621586638112
0.8685518866807613
0.8377359799891634
0.4872656684600594
0.526415583127877
0.45795746103926804
0.49363583301620917
0.46789338575172845
4.9451477244312665
3.006207662877469
2.3400711402681047
1.7212514339183347
1.3760627017890905
0.925378819917093
0.7945032134758881
0.7684457339317105
0.629740744543958
0.5055522474069967
0.407395387459076
0.3225659677933754
0.26424913050690746
5.38114083902023
3.033102469273578
2.5431901848627887
1.6855922342547582
1.2249761088538007
0.9813038661761112
0.8624090996796626
0.5891286274693637
0.6212493735885829
0.45278382527459854
0.4416185057935528
0.35183589299397516
0.29931664682586734
5.110263682187176
3.3452599655704973
2.4331776698316063
1.806416155791875
1.2224217776363928
0.850088402554828
0.8375698405590376
0.5112385684435217
0.37433062157165387
0.40617954875461804
0.3541051138888767
0.30538996829962656
0.35522488569566046
5.309151118148523
3.3655993295663236
2.7886948543677548
1.7038512818986051
1.0670099039594307
0.8953661377399236
0.795044562719154
0.7215329706569875
0.4166662987166986
0.5049253320347842
0.28790247139566977
0.32520621559189344
0.23100822323542178
5.311980350536846
3.6527268990739943
2.663156528892029
1.9988783524250877
1.3968540531748628
1.0774921144241312
0.7095809002949389
0.447478405022589
0.417104252912283
0.40958800230533743
0.26719109451883605
0.2992060426333382
0.23740520542048882
5.724705391381266
3.4307018818557964
2.5155200488318408
2.4145121694285967
1.4859876465087702
1.260653212866752
0.6773373519120629
0.6002369821242611
0.5719558940744327
0.3725884253790102
0.2595320105679662
0.20856592761806553
0.18100101646542116
5.175243547165988
3.6858460221243243
2.7931424343422395
2.0729940854197815
1.6167396038998845
0.8397070482438825
0.6658798085733091
0.6633994341410582
0.33011193405867334
0.3460376032091627
0.26827127631425735
0.34427382987843275
0.1597004281521944
5.4823982566724645
3.6775750329757706
3.055798564940109
2.1167611162304434
1.463556375340655
0.9807799387275569
0.8373381899487248
0.5302211004027837
0.3371108517514516
0.37987443169773016
0.2662683559260163
0.15200488041413995
0.16396431409479967
5.404829958570633
3.7379171096051547
2.844049392530011
2.117939506688368
1.6672835534226498
0.9217685045408051
0.7399686822310686
0.4359217768188261
0.3248304765640779
0.2797002079392034
0.2315367510253326
0.2189372369959393
0.09738672386105356
5.190978867688457
3.816069082442252
2.819741335425336
2.4048562680453496
1.4841077223005268
1.2834057442566493
0.6590884056077023
0.5238217221763812
0.3112561483693102
0.29304948695665356
0.128095035537957
0.2187785810427204
0.08827871744824702
5.804581554809577
3.926285548260502
2.834785950329244
2.194285435193046
1.5030406330956436
0.9874733030088609
0.7116338937023866
0.4484590093501149
0.3508691737692434
0.25440383661777555
0.16808841884532083
0.16745672915756651
0.0970207578340549
2.08172664700244
1.7886305465590333
2.193459896412857
1.886219811837124
1.2060748159824553
1.4353681413669095
1.1498572725679794
0.7148478744540594
0.7764397838458081
1.1114507940459533
1.0972697790937882
0.9027328337548134
0.8743478217470629
2.5175851835368666
1.7084817182640029
1.756662442093031
1.1637773485298266
1.1983036788924024
1.4609449742844174
0.9333049883826153
1.317420695849908
0.8899711477069898
0.8110732758671688
0.7170425225228817
0.7011565865165467
0.549407539645935
2.4634239698741083
1.8558702929620647
1.8499888518027936
1.572821806779094
1.3628086152412042
1.209240040613723
0.9968033102069093
0.8705129410690752
0.6986050940037132
0.810213453497012
0.6565879901545009
0.9466651121937351
0.5987696726063557
3.2850481141496144
3.0522478322403703
1.9214694661064549
1.7662827782395083
1.2865093236388017
1.113543319346538
1.0388416327233538
0.8517004932583141
0.8484875561310367
0.6421691817169631
0.5873812877986673
0.48037578677712234
0.5846008797494469
3.8632633174326347
3.226873044977227
1.7108809284900293
1.78900088712559
1.5464101613757766
0.7857480891952633
1.0035858838161955
0.8547796071754468
0.6468109333952066
0.6727492094824176
0.4842239496088378
0.6186887408053073
0.524937645515956
3.759487561854399
2.8920797668582914
2.078823691068536
1.8027659350796823
1.123741249103547
0.9675057585588264
0.8726682579278401
0.6626803157853233
0.6736095292685326
0.6465477690908512
0.46802529202245047
0.5062842878822039
0.4967767950037074
4.810844191891257
3.1819071782073785
2.1670855891686234
1.7439580666473624
1.1724046071053724
1.0785035173271573
0.9351272252321281
0.716640573704655
0.5949504889586571
0.6331361967127771
0.472351616265184
0.5113912052337013
0.33788450699364164
5.181610935802036
3.2431132073584936
2.4454974900383477
1.8727826179611682
1.2647752240817247
1.0183175610741306
0.8287000261149717
0.6086044295403938
0.5732572750777101
0.5523466309770986
0.3820589270324328
0.31283778582360355
0.25315253854561054
5.7222742145158385
3.9759227259081915
2.840667818900714
1.6736292572937996
1.3195392588999677
0.9354725529453073
0.8401195139528318
0.6566913969388264
0.5869804821825216
0.44302662183483466
0.3693142470991263
0.294732707909956
0.2720744220442204
5.962316438048146
4.458526336700481
2.7163565167978936
1.8161292239555507
1.2171434924609887
0.9902908844502923
0.7654272419425308
0.7011796884517533
0.5063904625642177
0.37812725641248424
0.37246006148413474
0.22701640850810764
0.33362215222816327
6.381744668101137
4.290369057768448
2.859184216600257
2.4162468445407534
1.3519740597311178
1.138668898130395
0.8312865600589633
0.6267921286274752
0.3874469265906311
0.32215126427425417
0.33452270941728407
0.27612568319506786
0.1896699041900065
7.106225612119377
4.2891076173272955
2.9091165651586377
1.774400514796196
1.547142940402686
0.9152530188798835
0.725847629430359
0.4129205517701696
0.4869288046430317
0.35788496296439665
0.24595932174194698
0.22188923689712026
0.20086197443391934
7.0961600285229345
4.650425429856806
3.1226434490618136
1.9604725263854368
1.4400261293787238
0.9324960835052483
0.7136792238792153
0.4293896634285408
0.4295094286848477
0.2815333411708073
0.240425645414026
0.16759374113732775
0.14038437325930447
7.108324117005398
4.113130988655045
3.0699621973531763
2.085438390128578
1.7621011699983475
1.0975759682876711
0.7823892043583486
0.6103386619085758
0.4586463848827997
0.3862181599132096
0.23147361223856117
0.17785422951146795
0.11173581252336683
7.146391104568866
5.225735063716491
3.0489710603351488
2.2464223489698765
1.4810358578966705
1.2263565799373748
0.6795829818083331
0.5614229242823996
0.3998775975009459
0.278836019537307
0.22231039248197823
0.1953246440454906
0.12226883818019914
8.323079006099443
4.792123339304244
3.0831644357683383
2.336772346500074
1.8429762368327607
1.0558821593311782
0.7443164139178043
0.49496208728881524
0.43476676706336936
0.31281935497191954
0.28699628021794993
0.1477922154961279
0.1271572360096727
7.754875720926759
5.185130685978775
3.0697986167760423
2.3522657414309145
1.527331132512726
1.1779795171312273
0.6351849591803798
0.45527756922967194
0.3327688990840213
0.24261786540956864
0.1354931628971453
0.13917206252709258
0.1251720153005793
1.7110347888426614
1.5446678317042282
1.856164230040487
1.5475936884380306
1.572265491712381
1.1208700318475757
1.3682421123039414
1.3112830066396077
1.0806580560923487
1.1014841288327604
0.7631918703812229
1.040408183365845
1.0164298986731684
2.496379898591773
2.3083895660273326
1.575465899478888
1.3771759598669342
1.2273419992003745
1.2318893022526747
1.3674091670963064
1.2176910254075024
0.8178742891869996
1.055905229894492
0.7730862094734426
0.945464337472943
0.6935226140328012
2.2133357366035495
1.9449467751679128
1.8371453668427897
1.5841688683077144
1.1870610032059665
1.460569018652663
1.1606717168512446
0.9692626694930914
0.7393704348102628
0.698704228503562
0.6505705571061817
0.6775693415651871
0.6658072399845358
3.1987153314170524
2.099732512407811
1.3680820316360944
1.6912660749860633
1.2834651469737823
0.9862951458396589
0.9016609291184929
0.7721928177131332
0.8804801871438414
0.8603223585027625
0.610280870101821
0.5355246526442001
0.6121369070769648
3.9980130944535657
2.192727043044612
1.7740300313225597
1.6743095319311052
1.1602046638724726
1.1467322763943042
0.8740836732835006
0.7706528361984429
0.9336260230806068
0.6630807252356393
0.5173717467168373
0.6517071145704304
0.4819220268006515
4.015162147872712
2.745902033004834
2.172127651829694
1.5116315737652493
1.3348076727198421
0.8822368973841569
0.9939253861905921
0.6294438626695944
0.5377144410072345
0.559282619925813
0.4100498702324025
0.4324046359764674
0.4379540521924342
4.315182657321331
2.811044453998278
1.9955016708280622
1.5971518575054107
1.3092801191528114
0.89650875937404
0.9419693717991998
1.0447041435659092
0.6194206581871414
0.47499167986514174
0.3653807982490201
0.40935611052060605
0.22886142748765462
4.8101809692244855
3.026459743524721
2.2259612515764675
1.5011038043836
1.136611630144733
0.7970787637401466
0.8284186199680068
0.6893159582076457
0.48738053822899646
0.5157501870847269
0.5081157369964774
0.47055890670397493
0.3058197396402023
4.1810461038420526
3.262228172588638
2.3853099043180053
1.7039673354841192
1.3482379069302926
0.9573075122879571
0.7953924715144667
0.6919122420022437
0.5950871178831791
0.3906296549998453
0.32928162315873305
0.25700665511033444
0.26075062578050323
4.515978706991459
3.5229748552792692
2.238835158953088
2.0808369518644043
1.3193227621726846
0.838747972536215
0.7990862640085368
0.7267424101534624
0.49350427089191407
0.5158993062411525
0.35069003042878294
0.19971767727863554
0.2131369060845821
4.681344820811042
3.3498274619620325
2.565445407366878
2.0872888591201417
1.07094583270595
1.2955109656262729
0.7668346151992395
0.5638793357550801
0.5579527403180434
0.31634213592789745
0.2164934459492385
0.19746506160865349
0.21133238780762967
5.190735453976434
3.444395914562163
2.4295475991771727
1.8752404016402355
1.3832286347407154
0.9853356260638904
0.7005257508534856
0.5617848419744026
0.3909664209191414
0.3008525551674145
0.3119506095744082
0.23943610245690367
0.15832718585023967
4.586877654037036
2.9815703160300306
2.5763673993347647
2.050450599197099
1.2562203136673429
0.9023835936840521
0.6736952557122793
0.6540814710720845
0.46812945545530904
0.2033971607231655
0.19591171701430257
0.2210592837454821
0.15119148186018797
5.1798114892256795
3.8784742630962037
2.6163247840007093
2.0006465810733753
1.258661256646149
1.078503741435864
0.6827717984638237
0.510827438688058
0.337428404961461
0.33214722102441624
0.19504272776732415
0.1877674615032881
0.12209360137099352
5.316728752386595
3.552166484400667
2.6058781518038225
2.02750002594481
1.4969318532410318
1.1615654980168777
0.6219814521132256
0.47653912285196515
0.3674569678049216
0.22107184386380174
0.1727320073983307
0.20542309357525076
0.12134368930845908
5.121352783940671
3.5798962528695184
2.6861544928223613
1.9708551616457934
1.4335986046022733
1.3041422034319243
0.6575700117381198
0.4673121183265768
0.29839053481939426
0.23829465700563812
0.21511408042147434
0.14029754036958053
0.1011798284095157
5.4259402666226055
3.69351055769007
2.6823641224076975
2.017359407202781
1.3535780201265217
1.0873536352130828
0.6912762193948964
0.4695413580524873
0.3479158947361571
0.20314195802074414
0.2229400935273334
0.1650493715933175
0.06562810015017354
2.8667775800671444
1.8247800531037583
2.2985132204444043
1.9453471340886248
2.0603817246735665
1.5396039351507123
1.5548241084935284
1.154632204220165
1.1673238940787183
1.6758486826984564
1.5581839838169211
1.0563258580355588
1.459015632534135
2.7665703720430876
1.9031389655364255
2.2533149264929846
1.909645904451678
1.7202469515921466
1.4332416494742095
1.8703597083312937
1.1950498281567707
1.2733509710026554
1.1767483152941973
1.1218477784021739
1.1689634442261825
0.9651248493661593
4.575828496034912
2.991794816223923
2.3169184958691003
1.7195866617740039
1.9166608086326482
1.2598111353730856
1.180905887159448
1.4907764703890425
1.5076017756613802
0.8411348392824445
1.0289426600048588
1.0529202181650825
0.7370060766005074
5.3107716596515955
3.095897077580996
2.7689155676754162
1.9798911639302101
1.7658521577597195
1.4761791713182406
1.3706338811269236
1.3646695219212803
0.8154934257241864
0.9227778621727912
0.7771272848169375
0.7210936785307661
0.6710518680821758
4.435659542171253
3.2109317780609765
2.770291851981376
2.267363083989253
1.7626016944378364
1.490982780623086
1.3450264503021816
1.2367605530974979
0.9939570122098134
0.7599795207300917
0.7297899429413734
0.5978553946118359
0.45700945828434636
5.295254009042832
3.8746202357382695
2.7800325561552373
2.424681342597075
1.5899224766293418
1.56301896912184
1.2781786417428114
0.9517601597817753
1.0256672832052158
0.6529300658337014
0.6626075258521188
0.5604230327406362
0.5492835648460612
4.998734117189972
4.660629707111507
3.0586640496523354
2.6705098292459026
1.978609937684642
1.7223190741298295
1.2323998422344422
0.963790003225191
0.8956078996533292
0.7014579270920377
0.7195113236412141
0.620564641060662
0.575968023626647
6.889687200205967
3.7862598843852004
3.4523950294532955
2.738869140411986
1.7575193669323466
1.8246423655098745
1.5121358228890134
0.8434084298587131
0.804385158216614
0.6939350591239096
0.5635593496635027
0.4197286060191419
0.3828071884731356
7.269421154211777
4.281572709946879
3.235161746592545
2.267878292137698
1.803239169087908
1.478580750384405
1.2057489526459848
0.7442908458154779
0.7744830060947454
0.5726603276405626
0.6204800937834767
0.5387085276756503
0.3689787372302777
7.16312597935499
4.795659954681304
3.435412357316218
2.496678752428219
1.7670815586650606
1.540118539259343
0.9807137532400958
1.0359413207133998
0.8420143372774467
0.5299330692454044
0.4263971662829487
0.47075291292925103
0.5396375553219774
8.060561008620757
5.268398589350663
3.7763268884035743
2.7424482289780188
1.8601681786120186
1.1940614528549054
1.0072896649962402
0.9072074856264726
0.7558623331327863
0.6109318464894284
0.3605836050321555
0.31355628086725096
0.26764374037707844
6.866262832857957
4.909948554916658
3.3402710093195394
2.860839720800778
2.1464150435207277
1.3150956256183217
1.152092032119094
0.8064346797146772
0.719290648156066
0.4817871259344274
0.2807829942626744
0.2673765769276286
0.3793528049031471
7.954059356538788
5.179947961255021
3.714448228022732
2.823342253544885
1.8177700771624539
1.6439856448007606
1.1747988240076968
0.9939156161862759
0.6840683839391157
0.48813665149093655
0.4902034313417908
0.22700636599020238
0.2446628092041209
8.578216686454331
5.466407683022513
3.930510029289147
3.1035545523612007
2.270031069533133
1.2318708648875216
1.083106322114802
0.646498447641174
0.6197154330485783
0.5405090362089553
0.3983678206119482
0.26363880965923453
0.19629294278130688
8.796811993621505
5.830344574229218
3.770467806316933
3.0563798911614306
2.1942050947131144
1.565448025209333
0.9692055515747758
0.7598625621173741
0.5072647152166516
0.2902529818993957
0.299183197824308
0.19822062969300303
0.23834339199777535
9.016814824508115
5.6286806927323685
4.018971797029956
3.1495888930888127
2.0369242282942497
1.3988722698946707
1.0810030626008096
0.6473037034522191
0.4351653693291759
0.35631192811187706
0.3219894261826279
0.1883107538451642
0.09175881803435444
7.999140874082865
5.820635241561712
3.778525394373638
3.0945926563772668
2.256640412858625
1.47674306978089
1.1855803009251056
0.6567356485825744
0.5621061708552022
0.20942868104448648
0.1617678530960235
0.20368495434328474
0.17042220214759968
2.0236711865880626
2.7893620329127238
2.1161432107185782
1.7397836800577726
1.6278922696821234
1.320913081939656
1.4614270433603673
1.5294969402311847
1.4533427474819236
1.236792215593232
1.1796318790363236
1.0225336790689872
0.9155989782104936
3.1696314529432197
2.3435099117624265
2.1428166020566444
1.3418481810041838
1.6023540316715852
2.0599644004059035
1.4768948632446544
1.454844001994078
1.173847862485208
1.0685459992924722
1.1027316096904356
1.0346561428674819
0.9717020771819381
3.2044325572887717
2.8702118440199653
2.2879157983671177
2.108188147557836
1.5654426232783527
1.3794197914661217
1.3306922469174702
1.1008494632696197
0.9177767800219324
0.905031639249291
0.891054733006503
0.7616025943481912
0.8691752403947378
3.7558605249330697
2.5264511082320484
2.0972622447874536
1.5107635510538655
1.3043449178818585
1.3361814173901743
0.8765823545486935
1.2577741388375558
0.8072874382041674
0.9118659954888432
0.8359008916773836
0.544854959114786
0.49737143908223547
4.060410061031523
3.3532007920691624
2.770611319987096
2.02421398337317
1.721050445049486
1.472731972815591
1.3282733811610774
0.8813567569222102
0.7157937413179493
0.8067496302097831
0.7249109122174034
0.5465186010419538
0.5436150291770718
4.931535865092396
4.0419825315810245
2.2583230767860893
1.833539265869262
1.487384393180703
1.3371627378905495
0.9193574749409438
0.8360972950987718
0.7880345017732778
0.6734752800553925
0.6646536137218099
0.5564606837987415
0.5086408884784412
5.708507995717252
3.9373784257809232
2.7164075289263345
2.5420918324162787
1.92600833900401
1.6404886832885979
1.2696834271556503
1.0187748770122353
0.7964543728697115
0.6101241391423765
0.48719018928874447
0.525238038832046
0.388045640501624
5.946411166802092
4.110020834760262
3.0740481433297506
2.016577589318065
1.512602819588839
1.151677695098308
0.990957569722602
0.7121182386964029
0.7098280236197436
0.4790605754500099
0.4335300934110898
0.42652060637771266
0.3970577566934095
7.169366972678517
4.830915925684657
2.7964799888728753
2.134675405143119
1.6275443289455722
1.3907372769656863
0.9149164695407671
0.7198092272409673
0.5332353481537402
0.6092587882367508
0.44925205714146504
0.38727955726448376
0.2926634796951723
6.31566927858803
4.639561425647941
2.9117738380682745
2.552625758283431
1.9777277970357015
1.1937284192518507
1.0822267098846323
0.7911857715822445
0.7740714827986034
0.4006811029682417
0.39238682431752886
0.3549344606624229
0.1489444537401104
6.712788910090823
4.530620111144971
3.425661161487541
2.4177397615710112
2.1005997442476443
1.3799371114668635
0.7817977754103208
0.7542120396317964
0.5807601243507482
0.44847349207008114
0.24010799354146406
0.245221279790078
0.32477867465535043
7.468009596355568
4.963356863229339
3.4037570308150418
2.431519037321169
1.398639035366677
1.3543756231196764
0.8702461601108047
0.8561498692487042
0.5158407084418146
0.5234045308749727
0.37223580911155935
0.2663548601988104
0.35187943730852655
7.372639616940542
5.169721175403808
3.4105708213674095
2.5827232882842877
1.68270827653849
1.2354459144275414
0.8439710461154796
0.6454996411084953
0.6016764180729608
0.44277300119776697
0.2926686464996323
0.15405620786283367
0.21921099261500557
10.117792412355412
4.90765693993001
3.7832949413868473
2.165401896147119
1.4671210310671368
1.1671833072623827
0.9661961807758649
0.6518125518589672
0.4319949968395888
0.3702918814233209
0.34197806873360476
0.31162964114765096
0.12223466752186561
8.415646995757859
5.159427188797088
3.3007666589038087
2.763172684084802
1.850534826376962
1.0553367148037716
0.9362199708583968
0.4788279539578962
0.4221380252953077
0.41050033344570747
0.21633578824815464
0.1642438410220186
0.17794155205918635
9.272486014680783
5.056364332441795
3.795453981333653
2.8807109976267937
2.1109685682423986
1.1351337788853786
0.8693800039760609
0.5550651356916031
0.39075491088403597
0.27454585196372533
0.23126705538711695
0.24092072140918033
0.19951709968138986
8.82397253853879
5.564214005334693
4.040889103684219
2.6755642570021805
1.9081413769251714
1.2536408875862706
0.8876658935094315
0.6449527506475431
0.42352780664289713
0.2680325204654017
0.20162905228739092
0.14618463845254534
0.1527849936343982
2.524359569345803
3.2306330046977845
1.9055320218031992
2.028488590735818
1.949895042220233
1.4255350685855304
1.6608006225470302
1.436172602996799
1.3492203210540925
1.0968318726763477
0.9217128694815604
1.2705752775813333
0.8717862658042709
2.9993371524063384
2.9391161082238946
1.9801911988962673
1.9285465080112205
1.9387557745273896
1.8477866350802745
1.7387153429347506
1.5427912960562693
1.2181035829772937
0.9519011585899679
1.258404125103993
0.9243127938849839
1.0036308746910494
3.3546436466330753
3.0724995678533404
2.3315583615828612
1.69358024763154
1.5064202219387113
1.531843887918116
1.538073793688446
0.9293491752652219
0.7176590598347142
0.9031005228054898
0.7896991185342489
0.8207807155601256
0.7591669641540526
3.56385129494957
3.0295644288428063
2.6527359591371527
1.6595014609700962
1.6024763565658884
1.54057902054217
1.2009867889371246
0.970220028312409
1.0496436133802882
1.0168531632533346
0.850172513983899
0.7020216196738415
0.5825744234731554
4.427129338792933
3.1289596831799464
2.4763673289188235
2.1893458287775265
1.7146233670970843
1.5498335724129209
1.4849847253593351
1.0932077398914963
0.6647528160489835
0.922466253241463
0.8525322389395709
0.4245602460985929
0.5080223437190782
4.2853915222978305
4.142991347325536
2.5203019574621264
2.0142987816743783
1.7370209056612784
1.427629502643387
1.0256458620757765
0.8814988276512258
0.9005914744317989
0.8692455358374572
0.7179845177737155
0.3863748454756808
0.4349640886222377
6.236847706695647
3.9410888873821888
2.9381693955975665
2.0871690787501036
2.0062747978374142
1.2359240480214857
1.01831480261077
0.8254008554358518
0.6635206323933766
0.6787312762148776
0.4713544049772496
0.5047638367007452
0.5689708274734165
6.698012051238142
5.014707361415681
3.0424445524779546
2.4198295308606976
1.9264675118643884
1.6041264709750411
1.1872596423856494
0.9590811796774823
0.8008213959296803
0.651204367902339
0.5415845922539234
0.5195094341678909
0.38350021425499303
6.454399474243223
4.587466481437588
3.227993300088813
2.4657400710325903
1.9232023297066354
1.4616470459946747
1.1001535037634997
1.108303319859677
0.6515755848114082
0.6066921967349164
0.40520339928185595
0.48521294168512413
0.27106972888018316
7.0795116588336064
5.057241782033232
3.6734026437160336
2.2679039926295004
1.5894064222891218
1.1172217471331227
0.9264854346315988
0.7973381683842741
0.6654790334983413
0.609547727304403
0.435926903826689
0.3257613988824504
0.32837575653109524
7.362927694581732
5.684156335931787
3.0522196799241157
2.2806401560233813
1.8412684170104034
1.46793859325718
1.0167598705403096
0.8412138992382613
0.5901152344036672
0.5006795242022737
0.2716563793350049
0.3900212705058826
0.25229743941771143
7.478478387281803
5.40051097332699
3.5066828365461347
2.7351194690812286
1.6037413001941092
1.2966493086357116
0.9394224090378618
0.7190423007501061
0.5785110547032826
0.5390007497611871
0.46799831690780613
0.39899290629555084
0.28839330811778097
7.778489264010706
5.161460478782724
3.2962757594917123
2.952438557206386
1.915248974874161
1.4274433066883245
1.0811870854467378
0.6689882330564318
0.39087010447753856
0.4356113523845664
0.28949272817299715
0.2416892062905296
0.23097655008235526
7.47968987728831
5.114944055837604
3.4858086464063387
3.3519261872257937
2.1452258624107157
1.2740552068993651
1.2026479565224444
0.6701728065764766
0.5266954955501808
0.3364223400546708
0.3670906407557263
0.2591384929775326
0.1481521075410912
7.271558874741157
5.393010488848447
4.21907305235257
3.013994116298972
2.0337521527859903
1.45315641343318
0.8870312089610193
0.7191606853130517
0.6489119926024494
0.3451690249022925
0.349749494968791
0.25654228930913414
0.1789426655736777
7.7223106169185876
5.3407953332705835
3.992958894503533
3.126670405698282
2.1233178138448734
1.2927425907976242
1.1253765934556343
0.6706239995745576
0.47759028447438495
0.2880017829102329
0.2890838017714915
0.15494006671748015
0.13220236791435364
7.874287752463469
5.707870237969719
4.033040658546621
3.16348387947862
2.102337914892361
1.2185385621419114
0.9372663664961556
0.6458940418183327
0.5426509552790889
0.22458683809237986
0.30850796172514644
0.2510208919435628
0.14501985795063155
1.955778561188474
1.361615218412552
1.1946248206563184
1.3306272843744809
1.2666174787801283
1.2074141726279273
1.1221742441693885
1.062381108955667
0.9488290874986243
1.2727548967031759
0.9852513008107411
0.8720496686367
1.2938824118820138
2.50617694251198
2.018119291192197
2.0554260044916988
1.474522124778957
1.3306634820049426
1.083777980045151
0.9488154131616364
1.0819579288941226
0.6830925898157344
0.7912228986456086
0.7214237491100967
0.6704503128293661
0.6100797182005436
2.6076531922423762
2.0417910024188153
1.9389971849256733
1.1466299349008342
0.9374202737697369
1.2453789422830754
1.018959107643411
0.8971593316474828
0.8819463120819417
0.6773826787128169
0.8196600064831869
0.5850599083343555
0.6665285810215031
2.806299167959254
1.7675200309806176
1.6479922750589768
1.1578933583633044
0.9932178535460409
0.9216213923700024
0.7953249842165826
0.7131113691125417
0.7187124222371312
0.7248132992675944
0.6088352629158866
0.5815455911471787
0.5288689507665142
3.407221353346068
2.1539037521322784
1.7834468977313171
1.4573906175793425
1.5141960088808313
0.8302202236717224
0.7924038909486114
0.6722101143515682
0.868022199914134
0.3983738415259134
0.47378430973094265
0.3588586952465775
0.5025559965149661
3.491762952386061
2.5687892500295586
1.936409047532277
1.4346650240715688
1.2666807286984587
0.7658936385472125
0.6890803761458927
0.7439700458786356
0.6544302575807316
0.535523753702944
0.41171758332675407
0.44559046899475
0.4665110253087625
4.141751011496045
3.0784744178137493
1.7683019598834449
1.3400296382314616
1.210748032169388
0.9111413776178096
0.8258201640507137
0.6526345963284811
0.5717099706784241
0.5105094285054692
0.29381704406547793
0.3635023631329677
0.2836982777668108
4.842329246677443
3.218909190069904
2.017099909495341
1.70947022593319
1.4173405484626898
0.7015968913567076
0.687332505586251
0.49978813111294945
0.5544932165014569
0.38094500260125147
0.394350469048309
0.33929604275686076
0.33476912075759624
4.416256331520978
3.2200202623208365
2.0047178853635623
1.8228484929388402
1.2143513322122077
0.892238282187362
0.7734848840843517
0.638224714593797
0.45302678063640217
0.28047397991978895
0.35013442538646644
0.3486938852155677
0.21858965960451987
4.609865084753474
3.04779827722904
2.6111811188855203
1.6972407037737882
1.2829707788140516
0.9094530569758886
0.722670217169449
0.5281831173751362
0.39806546906117585
0.37823679411034544
0.38558643361891193
0.20038283947802532
0.17544318499264
4.373515115311335
3.094830483686855
2.2264193975001585
1.8261354906892762
1.2402062527901547
0.8795007890006511
0.7193152886233549
0.5893276168879263
0.3334778648531013
0.38277439554595466
0.23971044901831384
0.2653162338166094
0.2064832492098248
5.5435812708951655
3.3262298720914005
2.21767419561616
1.7280378777406915
1.2384831651477535
0.848852559055914
0.66410974731889
0.5377928819559928
0.4506151958730111
0.27059547721145366
0.2526685332501793
0.1795038030177797
0.1348594296271097
5.320543388680434
3.4924440432429344
2.480952007525435
1.8265086278629137
1.375764807944275
0.9908507984636836
0.6880619926731704
0.48344679692753684
0.35316533074130185
0.2745142876885197
0.1704648882121397
0.20121073953543606
0.14695477804362272
5.24926258220804
3.7030610917906035
2.4138118588199697
1.873816464431085
1.2247893715011096
1.0625711452150548
0.6761748300166468
0.5355354101192591
0.3200384846890117
0.251639887570993
0.16510149853408626
0.2042473281919074
0.0819730503822422
5.331707996020893
3.767097511262376
2.419048097226774
1.7442435065413442
1.3801445088875877
0.9928368115045213
0.6347348340563546
0.45660156049123135
0.3518673201190318
0.31655144849265576
0.20285487652943765
0.1935525383824083
0.09871113701050033
5.4313469328728825
3.3745947765278133
2.3628750916219987
1.9642579659573978
1.2358344127636873
0.8332524964667152
0.6392959272469627
0.4042080218451805
0.32354221766094227
0.2038611142183226
0.1717586366169133
0.1318706260800672
0.1029110391060858
5.526032979815464
3.7403192913569248
2.622801066234202
1.9408852632705131
1.4411086746121726
0.9431275957703897
0.5819779906356968
0.4647973232943714
0.28696196858119855
0.2058909013663036
0.19881163480113853
0.11093182367193542
0.07425958542701408
1.839640836903806
1.9386041377033136
1.507263143123045
1.3954823341598355
1.5146228515513627
1.371134781860467
1.2442363769079128
1.0420744962973587
1.0288859319754617
1.0214275671348447
1.0370298347812335
1.0486716867559065
1.018530143935142
2.663157934076587
1.9278658432932008
1.2537198639455736
1.665786556785669
1.4934660394308985
1.176343621395491
1.1094281633819154
1.076438355728907
0.8635355038470328
1.1257158472377204
0.9857559642570302
0.8575364250858877
1.0002949373621766
2.837378645552616
2.5155298192135107
1.6767553572484224
1.711722021871169
1.1518001841675325
1.4139918436437051
0.8866274802828985
1.044211542294102
0.9936587707277431
0.540205017475923
0.774083549097164
0.7400200768608639
0.6734241957805549
3.3208969757979676
2.654110824864391
1.646142556147879
1.6456762710123014
1.6303296583027083
1.2025573139281271
1.1223397098371468
1.1390875822304793
1.0172960387824435
0.9737914509566162
0.7138483919390889
0.485151848058017
0.5320947079015925
3.2045463001596772
2.985720180205889
2.5858294212849913
1.9206660217354732
1.2351342313366835
1.0335136604798836
1.0518031645629224
0.7535853191852905
0.8562997491742506
0.7153874349684929
0.5617743844154549
0.5819565341491092
0.4239042519268674
4.592538615148747
3.5921766937735917
2.8653135524504396
2.0508594759854972
1.3969634667576347
1.1408075940558011
0.8672613457203704
1.0172911928397737
0.8115857633081269
0.7196916010105644
0.4327927560987979
0.430171736240272
0.37534526036272753
4.156471956453007
3.1261723955239566
2.922332585576944
1.783157001379352
1.3158002572093535
0.9560337788454472
1.0074572162050648
0.8548449784271196
0.6305713069962153
0.6325326967831836
0.5803289107925987
0.42477503731707345
0.27741713632782566
5.572151476785535
3.715131454429282
2.4381271567327483
1.6516591075966278
1.5807756409031244
1.0510287082722454
0.8117757975788692
0.9013299603951072
0.737402029524887
0.6104185201870842
0.44971746301067794
0.42714938778405565
0.202090527473894
6.124298678945524
4.427956979190282
2.889042237104804
1.9143592214022422
1.4573397973703401
1.0407296998101532
0.9642851923478312
0.5933246419247686
0.5739492933285125
0.3964207436084769
0.3335825277258408
0.3629321270605121
0.3450676754458272
6.5096039775005305
4.540410897713781
2.860636425971651
2.2415798841089867
1.6907239801420277
1.1660996420480338
0.7878672528016141
0.6059365311942259
0.5191187857270668
0.5215310177800517
0.3181140854426563
0.2787015402280207
0.25080297579147715
6.760994146393804
4.390766595181756
3.374904654855686
2.510060695278954
1.4603186925453548
1.117788489467964
0.9314156177351861
0.5246633587124249
0.45716421253962614
0.4403654414980136
0.2822589018153062
0.31198992385634794
0.23966749399698153
7.805097397699397
4.247528538809517
2.824855770885097
1.952327004530851
1.6658430589320221
1.1068143483988615
0.8870983276793288
0.6550292314230669
0.4176523467257182
0.2983291161390691
0.19769339133044458
0.2989750507841954
0.22981804031425543
6.442736618977175
4.795321383735027
3.456131473465099
2.353526025048078
1.6705314989303983
1.1693792625916921
0.8255052226376053
0.5492590220798398
0.4463888055382607
0.3217581515498124
0.2837816463344788
0.2071403378921655
0.19525216576101517
7.264457466327633
5.219386790537214
3.5975726922900213
2.580648119461405
1.4157567976734862
1.0164188614245637
0.9344451119719446
0.5000614152602554
0.5163216330696849
0.3531526222182716
0.22601460610961424
0.20409513187552772
0.13983767641371903
7.956890188240783
4.9175705854791
3.318218747273105
2.241137445448361
1.6714186671101272
1.1279385339572827
0.7706369221455005
0.609220345609091
0.39040491799587557
0.3390476069737128
0.23669559686397254
0.17035286304596428
0.09523675318813672
8.33567524818399
5.356026924858124
3.645556018365547
2.510335378101534
1.641845337674057
1.1111399382300808
0.8856586386927124
0.6332578271747389
0.3589358262986298
0.24291783725248842
0.2117418059209942
0.11237488875932253
0.08722404962137612
7.996683971889784
5.330822279845051
3.953916560717163
2.5909965051453367
1.5437557350657818
1.2969144049449404
0.7883637005475127
0.4107269584064018
0.37865070562925
0.252349547776498
0.20828880008578757
0.13053127394737804
0.14922241019411406
1.8849084168531403
1.8965689403463406
1.8003705544964796
1.617016132222135
1.4548071469900965
1.643845923054107
1.2686921605761683
0.9512830517333346
1.258505159926776
1.1897091362369234
1.3761952571777234
0.9760434644592185
1.071628497885145
2.7343351548089414
2.215044705874401
1.8008242666942593
1.6083650759628256
1.6423361117052275
1.1967275418151813
1.191333863709933
1.4656254870390595
0.9802878496838151
0.8980927128472334
1.070915555735017
0.8345378071261398
0.8070756552728447
2.900469276644292
2.2961947892201304
1.8808942430438227
1.3218946833083411
1.9674463800505246
1.115252971893526
0.9834528808854454
1.2287100703099039
0.979516669246569
0.879865062150763
0.9134966427043412
0.7090578634863974
0.5709048115443687
3.8974529289105893
2.023371741247475
2.234460299679533
2.1371617818801387
1.3530227386669909
1.3057707516048256
1.2450237333870848
0.9680943287652647
0.7742207924694214
0.6824364761245105
0.660472814565845
0.6372155159281848
0.7369364169435525
4.555077414336558
2.9042052819891353
2.4753688163922853
1.5936848453782344
1.7189799412977054
1.152035598170663
1.0488221418996588
0.7697183737188478
0.8546919012972819
0.4855175000315989
0.5712358418604999
0.6334741781212393
0.4842347299876947
4.788271492168945
3.5720951077625154
2.1993556211296985
1.7254192643109938
1.6381452403409744
1.4563510988063904
1.132002078396584
0.8745245360736029
0.7316408988530588
0.6678665694569116
0.5921577679918009
0.43015661068630345
0.41929053467440475
5.739251451421583
3.6783278041627856
2.8087656631697855
1.9435470968011228
1.3283251513333239
1.3706518000512302
0.9982771636402602
0.8711793908974594
0.7111654314935046
0.6037439464693465
0.4393825891549101
0.43367875714082404
0.3605978950637154
5.559496448127575
4.0420056513714995
2.7284365963583324
2.33796139897373
1.686527453614027
1.2055587706439648
1.1570737238859234
0.6642178194959609
0.6750710618677341
0.4400752014775424
0.5143733775704961
0.37578756446623207
0.3488741348986041
5.769607405119081
4.069006721798832
3.1322879524153135
2.0380221332338038
1.5554217761199123
1.1864479304891187
0.8763114150462882
0.6373135168812954
0.5858183201525057
0.44357762367275383
0.3035898576474449
0.32099759374685904
0.3776597901194974
5.967456229226434
4.358309346614828
2.9663823377296605
2.0818862810859735
1.4788699147762971
1.313271673472918
0.8046235574487856
0.7465704043098135
0.49773715785366474
0.5448043431691659
0.45280734994001587
0.29791582600369604
0.22188267914942164
6.250035071036635
4.6702442930421295
3.3540651045336882
2.0976764086216573
1.5123813049104708
1.2438919041865817
0.8841879958783254
0.6335860220498419
0.5684463333020445
0.3685403067493022
0.28667028251075993
0.283290766612832
0.2188052380264443
6.174605057830862
4.705928375616316
3.468652951204889
2.6194300474641734
1.8093626600159292
1.3039498267181804
0.8027056571615129
0.6063010667490198
0.5521332500590783
0.43523563404036075
0.3959175916416254
0.19987157778774084
0.16384039116194682
6.571981733578358
4.404481836649155
3.5843336201583114
2.4425884285020505
1.6887636281604386
1.253063276132534
0.7646089987949524
0.6698955527473153
0.4581140678663926
0.3551031335473005
0.27873819392872806
0.20072033011141543
0.14944806860814025
6.561590723675734
4.921844142386327
3.6983114558236556
2.7346610934389686
1.7483535636899703
1.2624507620559817
0.8461569136674427
0.5751194731172586
0.4065546767302177
0.37631678323340995
0.2805209628062282
0.29753664750678954
0.12669310993853253
6.551262860732295
4.6314168707085575
3.5551910298008202
2.7350488019267534
1.7742605297184226
1.0659807019062215
0.935406721492793
0.7056350742187992
0.3964257367189055
0.2703043194299414
0.24200148341301123
0.13817675644576133
0.14356756826454176
6.155587662861052
4.809916592480908
3.9135157498397266
2.669286553514557
1.817337135426482
1.1390587064826216
0.6859690721175149
0.7611156510740426
0.37456128771595326
0.47845805062683144
0.3055161674264125
0.12613223244293414
0.1763670710729675
6.464847973450044
4.8945828382350625
3.5848865768194296
2.5562106179987274
1.9424800789016057
1.5653375366988656
0.8189142160747429
0.44790662096123146
0.3622478917279991
0.2980554480965623
0.3020378798044196
0.1445163014577649
0.12361310665964562
2.1363248337175715
1.912495452112407
1.6287249773293013
1.4330727159891987
1.3175073550652145
1.626269441666933
1.5130495577495806
0.8639682857326183
1.0011597797912228
0.8885854483769686
1.0037470153133028
0.8863601047758013
0.9171859229908278
2.3839067100217277
2.096844393148455
1.2645728342019806
1.2670841612650852
1.2189161071850674
1.158368670223598
1.0269142416484502
0.9497198834552454
0.9030873112140564
1.0202240216355472
0.6516473367796796
0.6234862970912376
0.6620419696967131
3.1676854338288747
1.8773017363166697
1.7436271982502658
1.2589588256698292
1.4012072011377539
1.1078193424129297
1.0188806073439785
1.0741924335632909
0.7552301929638245
0.6607957696939709
0.718276328523992
0.6117032533770024
0.6261949825065833
3.882307111491635
2.5355926310424475
2.1710397290488617
1.6724297148775147
1.1062269216978518
1.0783081440012807
0.740488941968035
0.7040194372765307
0.697210592581663
0.6524828944583707
0.4928024925830455
0.5352725493418709
0.37156430980659483
3.859268500216622
2.6795849027023753
1.8395449091902802
1.4423843374342324
1.408389743574282
0.9658181648035032
0.9879931379394858
0.6985442959401643
0.6700358150152668
0.5865311891080592
0.6565478547190612
0.5698254186197802
0.42708844389517914
3.7754826768231617
2.194367472237318
2.0020001745064784
1.5288336838342467
1.3195644304893381
1.0276408731292248
0.7170678804756611
0.7824931443966293
0.6365563239915062
0.5930941781935877
0.6417470198719639
0.4541162613685841
0.32999697421475493
4.206129316209444
2.9302226798650315
1.8630189755064666
1.5772652029220444
1.3128330058767783
1.08567145879004
0.8825760353409594
0.5941700264662795
0.5393902703116016
0.5099789680883757
0.528476308477455
0.4568312001931704
0.2953074948753211
4.545487053369453
2.713676691792265
2.5012059254373864
1.6500805625326196
1.0299880729229696
0.9311995012368004
0.7235541222034882
0.614348808922573
0.4611350468459323
0.4409403635306629
0.48785572820709205
0.2789540203157433
0.25591782234243876
5.664071340238124
3.2013885568587606
2.611585664471345
1.3982668733385881
1.3191811687803296
0.9645613515004732
0.7685155563076802
0.5538032788717047
0.4507276442089712
0.3931532334135259
0.4305177998198976
0.2690397740199282
0.2761416748597214
5.607702883564045
3.708838030547235
2.1708251975783517
1.7237521496959365
1.136832061816862
0.8934501824466418
0.7463560056001289
0.46856236830786635
0.5923564069793651
0.31969821570554
0.3689691176489555
0.2314310414821036
0.2635936430906723
5.365160348950002
3.629107497438659
2.580508039474588
1.6005036746784584
1.3487129620576637
0.8973990124790279
0.6915746281659021
0.5417401587005145
0.4800339231436391
0.2658173111810594
0.2887389140858157
0.23949943503984555
0.12222475259373525
5.7713528427058804
3.8178993164956636
2.4477692677323644
1.9382492896741481
1.3313013556809365
0.8796603751554191
0.6988940293125048
0.5589010384864864
0.4503952379080779
0.26947764809320374
0.27761860028724294
0.16178818343308674
0.13082633300670354
5.495926644946927
3.6776894924385397
2.7463406086410314
2.0509131040670248
1.3385658950996844
0.9454892302767688
0.6823036083049423
0.43687740548146525
0.4140370726511301
0.27327526852160555
0.17870643257116026
0.2608928877344058
0.1019350614724417
6.385160709748214
3.716963638988439
2.775082165320279
1.8305574316102469
1.4056708359128947
0.9074744919824096
0.5628729053618664
0.46677012699058273
0.426222356194364
0.2951887913085863
0.12066384892897192
0.14772787507015472
0.1309929768070081
6.750280919222954
3.856172014532432
2.5080497135177695
1.817025982669825
1.3969604109442921
0.9871637548177861
0.7204381935957729
0.3777080634383539
0.325236314146808
0.28884666357573735
0.19527571470949406
0.12124791866355827
0.15920967398944869
6.736139957164975
3.690287741221753
2.8195247673224224
2.0511124033614223
1.4931971310812264
0.8737873811992256
0.7090628633059581
0.5034346413738887
0.3642393953392526
0.2577129691654676
0.15983865576547962
0.18860113828576855
0.05816905030795887
6.12052577926868
3.9289891839807423
2.7894516498757804
2.059181307135765
1.5310192488103211
0.9202289151763975
0.7476294050111416
0.4434485793571343
0.35644903560943597
0.1858013259635149
0.13499980386589322
0.13534075602834397
0.13968446639301524
2.047150618930343
2.055750750874757
1.629394108285225
1.244351198399366
1.470402321138226
1.0641166412034053
1.3666049181979618
1.1031157857497889
1.0634275628435943
1.1437930237465608
0.932057327439839
0.8880404942508376
0.671710140128463
2.1002957420451853
1.8789688845771468
1.7297689759209718
1.3541749351871595
1.0044031795349044
1.0194780243770643
0.9225873272306002
0.7152048137999952
0.8956019138022732
0.9217022751795438
0.8364326018343712
0.8515051988591223
0.7731748029412431
2.7545570539604816
1.7652961888222674
1.4956084427666083
1.4555132224618537
1.5950018994768411
0.660207620264742
0.9196852771903004
0.9026381127785249
0.7181421245520154
0.7422351246770273
0.5992745874024313
0.5510684074576219
0.5969859689141999
2.1790113520532057
1.8769821487522576
2.007017221261678
1.378362731910163
1.291542426636412
0.8337345845530564
1.0010938711648127
0.7058640989400078
0.6239086708636813
0.7210602691180201
0.6897290461087959
0.39593946673715874
0.5324989164189645
3.190493754234329
2.2099310002477606
1.6199464883320847
1.5052575596594968
1.1038983831989122
0.9485020904630083
0.9476301919758782
0.6772469722118057
0.4038598918759421
0.533835929763864
0.5993318727841221
0.5405157978206632
0.4938039037769734
3.9592308031602967
2.6348924350638567
2.3250403166811986
1.2652476936697754
1.1537498634138506
0.9164854445900655
0.8060001583459745
0.618006474930332
0.6397395722916182
0.6477231180700661
0.5071674826814245
0.40706159770547584
0.3740948864029215
3.825066898723066
3.0787387071542778
2.2450995270217975
1.568228951991845
1.1729929061955724
1.0904882788164636
0.671191494194323
0.6374327754281384
0.4708561831986099
0.5609654711790059
0.35883618646245835
0.44306788502485345
0.3213459130365449
4.3593883150153605
2.9081100835742997
2.3588596051493997
2.0137084043856874
1.1504175482292136
1.0283408175554867
0.7198480894363508
0.5846381729067788
0.45100685304435595
0.38384217706201884
0.36996621462877954
0.23416462665471166
0.31249182405888215
4.857949675557526
3.4953973342638327
2.6648022640579385
1.6745141724569006
1.1498731030451554
0.9639765821272168
0.6445966200808332
0.4517801599870851
0.47338139266995083
0.34501713894898056
0.30168872738331487
0.28394921691691066
0.23514959458568452
5.556828541600188
3.432232822874452
2.6276806384623193
1.6988751599075422
1.082117478227117
0.8660390257660631
0.6066563799283069
0.4984543693782844
0.4799365234069471
0.3617494523192772
0.3034157153367801
0.3799395154608968
0.2648419767077352
5.646540951345608
3.4998069738898363
2.9209648326003395
1.7435177839768345
1.1393661820578316
1.0353830711959686
0.8064700171049092
0.589458904053279
0.458976223417983
0.3995348059456279
0.21845976029852548
0.2315211582871688
0.18736224584348785
5.362337217048585
3.6586942312717645
2.5651241869533856
1.8170673828660198
1.423570030395501
0.701548033054145
0.7053205729393353
0.5315266891126517
0.6003100306641115
0.31097847862099887
0.32750704743330544
0.1650450276867526
0.16524210033349593
5.711372710383226
4.294545706856599
2.5822582631596
1.7711116226769505
1.2834250913897918
1.0159230789357565
0.6520258765218916
0.5034883506525485
0.4665505291016443
0.30525142452950804
0.23934361907708696
0.2065178855443392
0.17890511464449688
5.87470981984679
4.078660504349532
2.789689557071121
2.0366629068822704
1.5041710346834705
1.0106723067348198
0.7068597101249372
0.47189230576805385
0.4246539203558337
0.28303119365552953
0.19424862177177793
0.1806327413958682
0.09046127989175562
5.7640897544482135
3.765975700260719
2.8918737869843616
2.2467901211779364
1.6438243389029128
0.9196479769038305
0.673267787720917
0.5319965733025581
0.37859090048943306
0.2056780966041879
0.11059600936734303
0.17936645474196222
0.14972488316915705
5.855237102727868
3.956522369543357
3.043525284874492
2.208726201342727
1.447636206135075
1.0184281517835752
0.7327076837998769
0.46488660026939654
0.34380479817470294
0.2389999575301924
0.1679035887554314
0.16002719948284197
0.10402370674791786
5.8337358660240355
4.228245927915372
3.1232044177342764
2.1566764903755407
1.3046432160689698
1.0079215506315713
0.6213300513171652
0.3881388416026802
0.3897567582986053
0.18483844935936386
0.1654373321483369
0.13510009897702682
0.08380949486736065
2.670723473639926
1.9422684070296155
1.542843987955172
1.838393483395345
1.527168295721852
1.2797204157889188
1.146853003926599
1.444833023931087
1.1566153975873232
1.0637047979358827
0.7122730782946328
1.1590946532715054
0.8213474903479084
2.86420502350392
1.9375731980304793
1.8588595937840993
1.3011833471710903
1.9388948706963867
1.3313909693424684
1.2087790747996014
1.0593392790897787
0.8676574562597278
0.9591372599755505
0.8181236891522956
0.8981631949456266
0.6560114263340846
2.453306812577409
2.128183369345219
1.715854797756254
1.4121139067482449
1.3954383867683129
1.275446623178289
1.0652267783873357
0.9122143296244847
0.8309830629211851
0.6132942393615992
0.7180451563691479
0.8896190302117548
0.649736201659006
3.0233899786225487
2.0950596820904765
1.7346398240447538
1.5384963117411743
1.3053803072968484
1.19955081613361
1.104827280190638
1.0154844632734072
0.7204394566747826
0.7393900589293894
0.9221098518976416
0.5606225551278178
0.5654435693317736
3.693200268848531
2.7764743641742577
1.9540955136076574
1.7531718568488595
1.2622665273448888
1.152165523346444
0.9597876624137105
0.7047415568134613
0.5799321139544432
0.7506122564148431
0.41161910608903013
0.492896552942791
0.43784286016163493
4.23303193827862
3.4202610026295477
1.928569628426422
1.4209349523304688
1.2162247448987105
1.1237513239318673
0.837022042709635
0.8101510546713221
0.6633984854632764
0.7614818477951311
0.48583907986630137
0.30062850105316063
0.35180032103310127
4.362107646375227
3.5895762663480717
2.4983052073435257
1.755847067685187
1.267607419585316
0.8478868124120866
0.7892563223654
0.6575288842919129
0.6422714919728335
0.5684373261037947
0.34389391639138284
0.45910501088501365
0.44390540945375095
5.776982500471945
3.6042546671823046
2.661089592964193
1.6565895295283823
1.3720205841001631
1.2787023170202325
0.7705475822691993
0.7185660037595781
0.697805171844674
0.3786423166600593
0.5969345002641113
0.37025900602461237
0.2663166644905892
4.71664728950978
3.5345620237210733
2.5747336086546144
2.0223351392904614
1.296647200809424
0.9765542488419489
0.883047288861874
0.6156667987485588
0.5505617735577061
0.4669721264123652
0.3701026866311592
0.3247914481971362
0.20135238925707347
4.979310693050519
3.391646452036889
2.924267777073313
1.8920878773385552
1.6185360735126544
0.9185524728042231
0.5698087894216033
0.6876443335705054
0.4688108537060458
0.4657854365904404
0.28126907603932766
0.3168600378617999
0.22095999648215087
5.915992500245442
3.8035790553722704
3.15703370700012
1.8073651028799174
1.4533399666036355
1.0187741674297044
1.0089211784352212
0.7025399667570796
0.43790677081994606
0.39025757671953554
0.391871788955865
0.23685311143899798
0.27053095146014267
6.467313209401393
3.93674333987177
3.08162313533667
2.206429302017722
1.4699725552239293
1.128694710486753
0.7524171808106542
0.7154497380210805
0.47330869727872593
0.353829942919664
0.3048061097462559
0.2581296701498068
0.25551458466311827
5.947167107282666
4.493278536432196
3.1843607559327602
2.2249884062257985
1.687898978184331
1.3806050000614103
0.9256117113262806
0.6001699162948326
0.6537344782344491
0.3889876488067674
0.25243562533389186
0.19987115149977014
0.14778885689027496
6.256795618659609
4.323032368182954
3.479516197348475
2.3956252703363217
1.4471664783148968
1.1011704584008764
0.9100263761579742
0.47502676455888065
0.3230118512158987
0.40920231164301873
0.34240515332993443
0.20971685121725606
0.13920514436705198
6.196974683193819
3.994642339510937
3.1276077188316975
2.0351243307029585
1.711883851280058
0.8984285676960714
0.7966265198867725
0.5551528125743072
0.3834654507339755
0.2770798384012612
0.2801609286635258
0.17573217591463486
0.20313238100204817
6.214802720676754
4.216375435239839
3.4950138900218075
2.2978337782697897
1.6175158480211957
1.086142591900464
0.775716770275947
0.5300151032274939
0.4089398335295156
0.23688675774996723
0.29006089612914066
0.15517309083123063
0.0884271113620178
6.043859607635369
4.187765055609252
3.578046306555961
2.5015198105042282
1.5611907709387016
1.2412696617222734
0.8576285974429633
0.6024910992893717
0.35492904328143954
0.2763674454624578
0.19024823272397795
0.16408471068568642
0.06006267418739486
2.4886523774497173
1.9925712950146095
1.8327492028921173
1.8983122309156981
1.3452509231351375
1.2459745585084712
1.1587557241264135
1.3226342863503096
1.430896640088246
1.0704681087470183
1.3071585760843092
1.0485515551546583
1.2686788513532288
2.7266215382218446
3.22357237484598
1.7680799685350987
1.9335804328543005
1.6136525067317053
1.3918261892946464
1.3880518300364193
1.2607341182748772
1.2594933815174358
1.1062768214710708
1.0797211300870941
1.0640118322955492
0.9610794781262935
3.328577274151651
2.5216822533209604
2.3189043427619573
2.030436846826344
1.6479598879900559
1.5892230096932032
0.9427111519342685
1.3104558509383968
1.098591452155108
0.8920042693653536
0.8883513917261283
0.9203721137188446
0.8705158419312737
3.3960540529614707
2.411868956597521
2.7259039936313716
1.958726689418018
1.4323644306124323
1.1169627152430317
1.1526705367854913
1.1447720392434741
0.6958097584122709
0.8122981561490207
0.8666885689413911
0.6243380302169431
0.5681874588387955
4.602330576552702
3.4088208960278794
3.2429480489201725
1.598227218403425
1.4691018585525102
1.2759591521052398
1.1105903424153274
0.8883545131150388
0.9027722011053098
0.7288958107151949
0.8042912710782162
0.683161262098909
0.4042335061737981
4.991588497047623
3.228811291016612
2.861513047187742
2.02469859047437
1.6589925249042123
1.3413705647705378
1.1147332962903274
0.8607385326158437
0.5851244770371105
0.638552074761503
0.483734699397312
0.6359102483544661
0.5994186417350703
5.4885185317833125
4.068682537511742
3.1691645699802162
2.4398736489955515
1.5423268838106365
1.2395656795483456
0.9944803951201864
0.8240902515030955
0.7933372359840547
0.6204937060621588
0.41663896274340323
0.43638164511085237
0.3230711550225363
7.076510055111907
4.857806248093304
3.0830158614172243
2.3350162531061036
1.7036887118147512
1.5098152218781278
0.9249151900613715
0.8472862982745298
0.7833026496005923
0.47326494482628007
0.4620341610852776
0.33303065359888817
0.24163040026370108
7.793804004730372
5.128676208420647
2.8495371470116972
2.364952434832201
1.7550652050476487
1.4269279586257866
0.9183607493286524
0.7223163252982578
0.7216508506745113
0.6643298850058926
0.426128218936416
0.4459707067149064
0.27499674596264656
8.161936224905677
4.666385265151185
3.473800062908859
2.0302129520002197
1.5830210748633713
1.3426750517242907
1.187157405460614
0.7048351268728028
0.6914548921550618
0.4534627121125439
0.3748918472199737
0.42345602452979947
0.33934981787442814
7.560944060190612
5.2645325597272
3.0645517062260677
2.4352003731038296
2.3628865986942005
1.4004362976815767
1.0134940612742214
0.8304558532733424
0.6403562332696878
0.39493750560067925
0.3998775675320798
0.29528274722604153
0.27362010398164877
9.175555762484828
5.8252072051558095
3.716934725471343
2.496702126423568
1.769859669480442
1.1103859368352058
0.8733385730269356
0.5712869707641288
0.5004949765232445
0.5494153621039704
0.3226777144982759
0.3522642500769961
0.27567486590845164
8.676877486664953
6.382261323706384
3.6754750583911058
2.4402772934849475
1.6532129067005386
1.0644028504895957
0.8456229320639395
0.5866087669059132
0.593086679718324
0.2861982650048019
0.365403467925677
0.26873834475903174
0.2162784625851124
8.439659096112061
5.856232230784596
4.036706035211293
2.6657797374413157
1.9036656779898082
1.388648206926376
0.9616677752218756
0.5672338636149303
0.5876035449153637
0.3522299732583449
0.23556091562919126
0.18889792102496078
0.1871452807938936
9.120121853418174
5.834516395943513
3.9290817756863836
2.791815647374093
2.0234599284660866
1.232755188781187
0.7817514343513147
0.7404200064135354
0.45288007690191057
0.3415186040301518
0.32901926231663203
0.25792783647010215
0.1414970573169046
9.579233784903197
6.269653013279164
3.648730183098573
2.8545981665217948
1.9711045038695938
1.4139738779283237
0.819618194683541
0.4578185116156477
0.4575320518413029
0.31606683584742645
0.20800934433182283
0.19073572446500328
0.13847485105549914
9.96618001166137
6.071835462062597
4.562446921024756
3.2068273862605516
2.1863951192279694
1.2429100642641637
0.8447509504406839
0.5346549010404735
0.3870806954649661
0.2977158730239118
0.18321816051617199
0.15140317219233157
0.15255847027996847
1.9289274861436017
1.4885487179123353
1.4130284653359144
1.9127592596980654
1.290341150472211
1.203742021674426
0.7961160509515052
1.0190099964770443
1.0386923894704823
0.844871528748767
0.8382514220462287
0.9338154659413276
1.0750591153226545
1.806514602746219
2.2166295789418946
1.5917755168185521
1.3645279551538811
1.316553547074267
1.388854833317716
1.0228470681851385
1.1427840529822855
1.1340784456196222
0.8394035781814092
0.98944854545009
0.8975717477106012
0.6437704030520918
3.151014766803392
2.510385017552042
1.6138105258467756
1.5391542631142399
1.3900474091073731
0.9435265112115424
1.1758492705737547
1.080206028182405
0.756909177506537
0.6912179786045378
0.7826283483132664
0.650850724688238
0.5616924864786385
2.636227527695869
2.0025120724673733
1.5579381819446925
1.5009713013010788
1.3289638956317418
1.1005796585652197
0.9132114273271679
0.8746107816040213
0.722742121373911
0.706233385145583
0.6267845041720939
0.5202221565289723
0.44233117163156865
3.8731288106224833
2.874817850569974
1.868804000420719
1.6183850672670634
1.4879443397849264
1.153541932319337
0.8433370806113822
0.9393835246357704
0.643858429348557
0.5125602113304681
0.5078372098865571
0.46707947086220025
0.4068784522211665
5.0413883661450685
2.9597362586063825
1.7602901150667096
1.647649671601505
1.408716005198554
1.0567813036946914
0.9262194671009876
0.7810060854162117
0.6758622871698783
0.5219419443371321
0.49772779528806055
0.4412292629063364
0.503175883585942
4.373539815522934
3.3564176015818004
2.2386607219478587
1.4190839307336278
1.1934011253034866
1.0607645515957012
0.9521479649983485
0.6134660221559762
0.7921465734982694
0.5250750802021362
0.34933735575098446
0.381366364309597
0.3691516955862778
5.624481301268954
3.5448293456194686
2.5044007390703915
1.9134554838735798
1.5624469176576665
1.1296651933357633
0.8055944118613496
0.5722909484580481
0.6344200901455341
0.5773447953013795
0.3585122660335356
0.42700294371249164
0.35772913869696155
6.0882128269844324
3.7445927594066375
2.5469410103673
2.359267831970488
1.6337451842628266
1.0867330015037995
0.859537706627827
0.6186984404733135
0.5067664159504705
0.44963426557831576
0.3650260408823107
0.32569151136118557
0.2552464843678355
6.0019139529647925
3.617788945878712
2.6229765830870497
1.8231292506902739
1.26884978402277
1.0569563498457666
0.8446874182792418
0.8032319928897838
0.4927181119155262
0.4449712166816573
0.33834642226369976
0.21574729027695258
0.22370329592360647
6.307941641312728
4.430384154155082
2.784574754814043
2.224497814985865
1.6964530915190499
1.2271278877042007
0.7488686348366316
0.48173250167743
0.46475893198513063
0.31172065813905125
0.3339538132243202
0.18363775462918275
0.12792284876014998
6.227493513850555
4.460455608223759
2.672646408475314
2.1023762585353754
1.1520901565869397
1.0344540107525244
0.6798502930799324
0.6525563661260448
0.4811352515757963
0.3916665785611355
0.3052627757654469
0.17770728781318987
0.19646466542548777
5.733456081577368
4.441562169791353
2.9046559396434284
2.2176162398699795
1.6373601913155276
1.1247517147855517
0.7959880514437446
0.6353783563106633
0.38387274308003416
0.3350550961207079
0.23269986861088154
0.20583827472959673
0.1636171542691098
6.547259046281146
4.6398181758801575
3.1274504776691443
2.367683297759804
1.4450114286238684
0.8822122793598733
0.775494174545871
0.4507592960800956
0.5195194425635267
0.26069323166102915
0.18051325307430602
0.15874702769359833
0.12598795694592924
6.686742260242287
4.626861943778091
3.5264554090982196
2.3263781325334625
1.6215457135515088
1.197195837937968
0.7599322254010007
0.4144706723381858
0.3579357220261857
0.3017987433772773
0.24185150965130042
0.1436173438704376
0.11654078847976804
6.208028210519063
4.69618364865764
3.3588660967792734
2.3834645065851063
1.6570115227898592
0.9880539893316417
0.7653069010079941
0.3096233279185561
0.4025937230068857
0.2764560299057201
0.16281468307293268
0.16422873473729882
0.0898297895858526
6.558940251240653
4.759666262763157
3.2973870672127075
2.390248042994405
1.6458587831006768
0.9640907762259886
0.6135014976993367
0.49044413662105035
0.33125281004609664
0.21656526662297973
0.20088336033770027
0.13462992573113264
0.12307763192166424
2.1560775443107696
1.9103584278338759
2.16157087184285
1.513136696661523
1.4634778823796633
1.395691455041894
1.6374707139705378
1.2389475708603574
0.7758782979294132
1.1250802709842476
1.0959718078110978
0.845181750380402
1.0603747990064571
2.1831403194809234
2.225333580667624
1.5412233229773014
1.431305303375903
1.7005155337936395
1.363176580279677
1.1734718563294757
1.2825989959981814
1.0108402177715528
0.8624062226876218
0.7622797217351065
0.862971796300729
0.8569923135151385
3.1503117371433085
2.37632545485438
2.106989267522676
1.832251453589814
1.3442806361151387
1.2623235446879464
1.0913118265386255
1.096081841164121
0.9765527850234919
1.0596017573682293
0.6458465643742066
0.7451933206308228
0.5288200408593776
4.359940559790994
2.6933920461179603
2.137042164124695
1.6151796675012102
1.2539754017611842
1.1067730441373709
1.2004118777202897
1.1630811931423921
0.5830023225988072
0.8112470179844941
0.8916665730771276
0.7263923166688167
0.4044106164116127
5.000903133706239
3.356833307187122
2.2409757134120483
1.552027625164317
1.1671530732248505
1.237615958263375
0.7896901136274963
0.8007872422038392
0.6747970362005051
0.5711260332617517
0.6895193736600705
0.526473584357895
0.5489286332736604
4.702063329711934
3.6204252559341055
2.1553052150893905
1.6817487906674282
1.4966171249448648
1.1976592732860476
0.9429067299965715
1.0121792997139438
0.62371062011591
0.663817684951431
0.4356853385225988
0.5291614390323497
0.4944742590078729
5.177633901418384
3.0856586538535216
2.75455622625068
2.006165787917227
1.6682014032131862
1.5535950159621532
0.9781066807614149
0.843533552628603
0.5801103483834805
0.4305267328250904
0.6094053384211149
0.37256504251367567
0.32249025007260423
5.484604464749008
3.544979962287211
3.1776310958924987
1.658426260785335
1.835989800927272
1.0468027832795284
1.023019723882219
0.7062851236038594
0.6345401459705784
0.5738392577079691
0.461749383836378
0.465949545471027
0.2677136921641409
6.2148697658302146
4.048245441607063
2.7839287343591064
2.371491722141754
1.4477380132230406
1.0579492146459177
0.9290773366851213
0.7988748612681675
0.5030669854241288
0.6106889860435576
0.37952502145334976
0.3902333544377542
0.3593061403970814
6.732185384754239
4.878198508806257
3.5038021301643907
2.0536559895752418
1.552954215778805
1.1553979811868966
1.0461347415396194
0.6567216075728421
0.5328443132819997
0.4343471281527498
0.3522190843002036
0.3393074357082461
0.20524043413116216
6.126202421017777
4.285937891564235
3.1276285615607433
2.472125962828715
2.2012774036290272
1.1840710804081656
0.9000266970514839
0.6303691331464135
0.5851984846488765
0.4382131802194164
0.3744800820395087
0.2478512914674605
0.20884443811609643
7.524868796516958
4.843371065947667
3.0802683258378796
2.4040569646222876
1.5412709374894071
1.1964519756124186
0.6955865522132931
0.6861307957168528
0.444151016373517
0.3647775596614098
0.41911349372544277
0.27104975885667926
0.1949632713631784
7.646475328159359
4.635825027363324
3.385668835759844
2.424071550114738
1.806275835936513
1.1854217586572893
0.9069754729967424
0.6614551527798828
0.44193609610116774
0.3351817895669748
0.30249571177367846
0.2467913540668154
0.2424249283486452
7.1433433544897555
5.311461904601713
3.216662392736583
2.1259164873774834
1.7816583350079513
1.1156512865587895
0.9409172229394462
0.48995798692314224
0.41649853909988216
0.3603149358138105
0.2156803058320185
0.2067570311583782
0.1919218597096538
7.352884637424896
5.41815122983773
3.560053506871926
2.700471664919132
1.9771747679283658
1.1385797803178748
0.6701045144143686
0.4444419841316162
0.42675595272180444
0.34626127047080646
0.1758101819918347
0.16875652149021902
0.1339331530987638
7.507430701708133
5.323323410772426
3.8268056709840104
2.7919502261303504
1.8074420401352285
1.3559520627279316
0.7737381744899993
0.5365171792787441
0.43974054908750193
0.31160888383257823
0.20062314824980124
0.1387115478876369
0.08823990366429266
8.148216539537266
5.132625752862493
4.068734043744147
2.8548316406545586
1.678557911335184
1.144192399745305
0.614771263582446
0.5418297736275717
0.4117314910868906
0.25780468353662844
0.14139923463647888
0.1790765168039697
0.070852044670051
2.3970554578416614
1.6788091898377742
2.4273862947575955
2.1774596095533374
1.4108348441995555
1.2388812758437968
1.2934591442176506
1.1323298388474772
1.2371367441738603
1.325486273149291
1.1959242922078213
1.0951276917841595
1.0811932032775642
2.4420696214123687
2.193745339950242
1.7381454994621974
2.0016156971598056
1.7182513787699967
1.2787549949345243
1.2570301580860062
1.2251468475091767
0.9399277393163216
0.7709249341254747
1.2292370668323385
0.798006637926676
0.7504459646835779
2.840304180450938
3.2587455237346252
2.6864040195673757
1.8540399516962627
1.3219202310021914
1.612333132447514
1.3302632405355521
1.0478812494707457
0.8283619669679696
0.9163637383339961
1.001005761725187
0.6275758975519151
0.580113039413936
3.629328825383282
3.7571763447001234
2.197186190625042
1.5894791751120596
1.8220378627286595
1.4961168632451827
1.308176950315972
1.1012992594421205
1.2022419632316532
0.8277029571367409
0.6099350991015811
0.7816481406414322
0.7530437061266083
4.143565306062344
3.207483387396226
2.1726456034561603
1.6298759923612198
1.4544488409062428
1.308563552086077
0.881745311134288
0.8388065658363442
0.8245501518435548
0.6407907591263093
0.8457535614500189
0.5988988120426918
0.5117497452778168
5.93001725876343
3.446171239590213
2.0737453829891725
1.79181808006709
1.53980749608984
1.258075870602036
1.032887870693863
0.8558874995056192
0.8000762854504806
0.6924474787865145
0.4256418377478675
0.5588039060368829
0.33525310440050826
5.924222574448881
3.471387122358206
2.192920830344145
2.200915761791342
1.3886289352021772
1.6640112193967278
0.9567562469501837
0.827658837736743
0.5809587531342685
0.5211543689104139
0.5710475382752135
0.31107061982827194
0.3536029041598382
7.112638978422042
4.323099836522688
2.6512735282274624
1.9485980187304246
1.2592819378739113
1.3869947371019171
0.9693560185310933
0.7468401113188945
0.6365807949170209
0.6265253472343204
0.3521106756830399
0.44351142682751166
0.34578880059865136
5.816853986482558
3.928406153859763
2.773733080855071
1.9548452385929496
1.8275065178617913
1.1669149314636513
0.9352978110687182
0.7568383736753107
0.5532216890346773
0.5288657986134501
0.4169107794658906
0.3460329992499739
0.281965799867043
7.776353046512428
4.135470081501771
3.0692501092122053
2.077740308210231
1.3876130964902607
0.9125122087024063
1.1021046678168738
0.8154009496142774
0.56403001837063
0.5450115799521946
0.399154016990997
0.3484237585830674
0.26340771991626255
7.545260740902693
4.291820214333718
3.450725962604211
2.5881098197625554
1.5996524827382284
1.048569474105411
1.0142428151232732
0.6093265841196374
0.5093660347632797
0.4868611203422526
0.40923175328251765
0.417712383156922
0.1617570048729886
8.218371353800956
4.357924423399712
3.2480874558443853
2.639458675307675
1.4648714834009995
1.326996524053493
0.7345322531932041
0.8763947095889231
0.5095115390753212
0.4597051662535264
0.3613218867902789
0.3364678586619189
0.23376982195761528
7.804509929943292
4.6532727921548735
3.318736892240392
2.503893788653354
1.7408116678546441
1.0794927938608478
0.6753576015161872
0.5231085689515007
0.4496419281944002
0.39513004843873334
0.25838463888882185
0.2655886948120036
0.2258465100226713
9.459379089826466
5.248820989546999
3.607016609914519
2.394437130475727
1.8748444348176851
1.2375427801657364
0.9148376811109571
0.6014554621361778
0.4413729763390091
0.34231509023837875
0.2819638833686759
0.15677815486588872
0.1732104532571245
7.6333044291159
4.559795906677361
3.8739519617792606
2.3840203086665097
1.9586545099624086
1.1020745099938187
0.7363894215230286
0.5592678005905674
0.4136529665302062
0.31073007608688114
0.2547392750443602
0.20421098868690474
0.09497746590013192
8.612786362161637
5.246474541380591
3.703784521008024
2.584031568396811
1.9159768664939965
1.147255169018411
0.8373662391179479
0.7806880530740848
0.4456389775621542
0.32939784562138386
0.20087491898608462
0.13736328764291958
0.12571216722097003
8.829878640710131
5.7162358023837685
3.6600884463358576
2.60962648926264
1.9042560769790595
1.1437244880179736
0.7974449972617218
0.5473738393439884
0.47828229801655286
0.24076867842660815
0.25999135605073936
0.19464887113494786
0.08382814508654217
2.3719464917497493
2.735809298948854
1.8924026641380816
2.042998415854604
1.7625815178021658
1.7027864472921308
1.3549421775770527
1.3703391542700545
1.1898104572821748
1.4032518233134772
1.2119141321128422
1.172122546229885
1.1145941601344331
2.2821849862985064
2.541552622786257
1.7230249679396388
1.5822115982325258
1.857703165013865
1.5647020502303215
1.4740895821592879
1.7633122028985964
0.8882906409304201
0.9312459084818016
1.2219430042479937
1.0753142171691956
0.9297850519485581
2.9654889083466047
2.3014644427273536
2.2071258999980787
1.6574581930851222
1.5695978615967459
1.3239421915556948
1.4365169700686053
1.1994507434179364
0.8767100313889585
1.009778369075171
0.8501390491757581
0.9681761799580207
0.7972503041331126
3.330321834765155
2.967277650230628
1.905264633784752
1.3998394268297432
1.3853378760395223
1.2030831760277176
1.1840194707456373
1.124204514146381
0.7687359781606941
0.8519362227848124
0.8329726282305419
0.8222841519836284
0.7641700042788437
4.03812297587802
3.5497676254359822
2.2919099364190916
1.815993410014911
1.6889585103200724
1.325807079461527
1.2468957624894068
0.9541896016887439
0.8206046350570111
0.8193378006712885
0.5935774554393489
0.6514538418796126
0.5850897631912746
3.993368291435706
3.080536404527932
2.4287655727370936
1.8269186375666877
1.8349392733596257
1.3661461490805038
1.1306757597280506
0.993331763090487
0.8188552018466044
0.7224285178411644
0.6833010440021609
0.5033577406342958
0.5221842750228181
4.757503155596084
3.499764307830977
2.6788317773743278
2.2363457399319717
1.5088892457825858
1.3058870531942337
1.0224691847685163
0.9083478563554138
0.6487306964781021
0.5957605020760232
0.6412306495291831
0.48032298436406395
0.4253376914065148
5.685636929489994
3.534434924183969
2.4592165892688564
2.3319732263655077
1.7144507312844441
1.209382911059583
1.0787936602493222
0.7978373646805357
0.7686065014267218
0.5169662618184027
0.5618547476256799
0.40877056847010235
0.3077747516537581
5.238738932713964
4.238288009056383
3.113536963905779
2.433410773663939
1.71261563727757
1.2035317463677373
0.9976010908910264
0.7035427722259375
0.6677028175840193
0.5744123774107757
0.47183746794183146
0.40525110963863
0.3854707848041809
5.876379736399585
4.12786937152873
2.740301193157997
2.110958399678216
1.597329639863892
1.1591107013539792
1.0356004180995202
0.8610766981623377
0.6001344165675819
0.435096247123037
0.41665487692267245
0.4474975378779775
0.23752722593469472
6.092069086756084
4.1335437837228195
2.8946817484555356
2.3035922382475285
1.5930182877769337
1.0668079811650941
0.9932413532904968
0.5417310995186919
0.5979663679372961
0.4975401412495815
0.268233172049736
0.33053805093189315
0.23795121010078663
5.734664850056828
4.388056410999576
3.435907251293338
2.461997275417205
1.7889836085288222
1.322522656228653
0.8703142284949477
0.6269562975172884
0.4950855330300136
0.3412423455835746
0.35059499024642743
0.31130662518197655
0.40912241773842967
5.984733887142419
4.303163223841141
3.2231944559604897
2.5845603827838035
1.2636047874900551
1.102813282786642
0.9816471759749869
0.6821081585092825
0.49331093634149537
0.4583837143727535
0.4358125914856929
0.4208385021495957
0.25244638432802563
5.843544724042688
4.700560643381741
3.4453598526200166
2.5572044273034695
1.7302394408758084
1.3670118446330661
1.0369456578536753
0.6965917048828804
0.5091736560685469
0.4684092992165006
0.3466172882809956
0.25384651930484153
0.22322991882852855
6.318795728406575
4.5473482444919675
3.2352056191179126
2.569806472843596
1.7729444605841298
1.2157869762303983
0.9012390322399684
0.6683478164228209
0.4146935725289519
0.3447903853876902
0.24103031417244916
0.19259625228151098
0.20481943442931785
5.793195059792996
4.573754425133639
3.311004833490308
2.652212363878748
1.79829124540106
1.3762103388340414
0.8908000154809151
0.7263469171566698
0.3834369088843968
0.40035081625210023
0.27060874578592525
0.15157211547345836
0.17642722036565478
6.263530139570258
4.463058282055357
3.43939281423779
2.5774052607364415
2.0613896836348387
1.5217361926532937
0.9279210161635696
0.5241217373702306
0.4573284805314325
0.22511467449325687
0.26751394373311266
0.26935425562364834
0.13981239011435345
2.3814240908945217
1.58471479019508
1.7499224932395356
1.4844196382762946
1.8103383153827566
1.6768873621851397
1.4549190672558718
1.3259272394983297
1.1073561560803415
1.0965866536030318
1.2649553589592275
1.1492678935882155
0.9271277312948476
2.988605494434698
3.18144300035869
2.5849673967774556
2.2130508131912725
1.3271976205684457
0.997555885331433
1.276254608045588
1.3892691143795424
1.1702538956349195
1.0645259255962627
0.7070960841430075
1.0942521999641728
0.8740105882973029
2.9481986286931585
2.397313576101542
2.079703959054266
1.3994830971384677
1.0870120446106852
1.4758918575808622
1.5231819720847473
0.8196512601726823
0.8985498550191398
0.8148823656776392
0.7122943448466347
0.8676650966893927
0.875519345790119
3.830638275454747
3.0328605276671534
2.4345544551090335
2.1495188846125544
1.3472240207229096
1.1158271760589078
1.174420141661769
0.9964996183512346
1.172351234681599
0.6895475348655712
0.9953776145560571
0.7422700726194651
0.7394673515824387
4.700540765100682
2.9882602145934394
2.4900596494196487
1.9045121771737592
1.5289301267492246
1.4573009932658723
1.1913134257112585
0.7670979284673515
0.7265821532486397
0.7447700987501008
0.6459247291340809
0.6074954177650506
0.517284311667835
4.556771653634113
3.3979075283499913
2.311375154868079
2.0202941919880004
1.5873153904095172
1.1383761709447466
1.036125303112817
0.9391819278810873
0.877518345567291
0.7178482183947038
0.7411876427146462
0.5512964478576204
0.3645347312802278
4.547155873089579
3.961984534232956
2.9130543940840976
2.0484923285241448
1.3490475029815296
1.1845248937132893
0.9583271206187206
0.8440042635968841
0.5858353551192809
0.5123089263304477
0.47313495751360635
0.5542192313250821
0.3697929602199817
5.06826455389659
3.9297977560457062
2.9879541616558534
2.061672547842637
1.5383593214733151
0.9354090739560965
0.8312223519898978
0.9062988035545124
0.8164633274456886
0.723593791700615
0.5520435653284983
0.5476103631753437
0.2726336575234715
5.737614265205745
3.8865885149248665
2.7674170104252167
1.9375944272162555
1.3016901073505935
1.3952114051355877
0.9645431633537532
0.7917712779319275
0.5460441122076404
0.5405983041231227
0.46138450463630043
0.321617108558905
0.35572293022457646
5.91565734550365
4.025444491954605
2.7164271408122356
2.0448183325176523
1.6279698344420381
1.3491765121682102
0.9719653079220048
0.815918596652549
0.4993181052895812
0.536245206344969
0.3757265191157178
0.29522748410583777
0.30019901938294075
5.807116222974181
4.197893602270076
3.203610871486276
2.6923080768522754
1.7194215237700654
1.1002169498226928
0.9154245279166238
0.6310049956011069
0.581018922822911
0.43545181594375326
0.32151076891716296
0.3167513921816933
0.36530606655314785
6.058651787606454
4.8304575980681
3.3466379338103307
2.3668614659179545
1.7509859428372285
1.4230990231082756
0.8416631105571286
0.689714704977096
0.5008652036025454
0.34303528929202515
0.26393990436672615
0.2732765000679456
0.26934908167260035
5.877604581522723
4.2921348776873645
3.62248021562083
2.4984651525296715
1.6910949999991791
1.1285987182346189
0.8708572876572738
0.7605291385250645
0.40872261055695364
0.3470287447345144
0.2837453130040948
0.23267831054568947
0.1505105661117832
6.176176330477289
4.565087845763833
3.557828154070121
2.961674899627463
1.8905302797747747
1.3275703361540028
0.9684982976004551
0.5821463098561772
0.4999644551342425
0.40144483575495016
0.27201539195205093
0.21819677789226025
0.1816199602524312
6.144668500475044
4.402560622146602
3.5612208972741803
2.3306804434104023
1.8284602166731707
1.330908309138673
0.9147970538419304
0.739752008246725
0.47317219204328365
0.24318447906368393
0.25937910029266936
0.21033079086396497
0.1372430482462729
6.167353832242647
4.644316752210495
3.312703379507306
2.541534067025151
1.8677199612165325
1.25513695440088
0.8363916273562142
0.7003063625358479
0.4884725981916735
0.44895812442792915
0.23011571637036138
0.2599791487598863
0.1598486879042655
6.227137519667818
4.627266923814062
3.7274453480877776
2.793495448456196
1.798686659506564
1.2343257501388298
0.8770380442443065
0.6056025679811806
0.3285797466955982
0.44213036865471755
0.15672757506764187
0.22697677279464112
0.07895018751924157
2.303406770509353
1.5790529318330018
1.7530274346872083
1.8489772065772125
1.4359070466470327
1.991059364108731
1.4595386754311017
0.9142425627186516
1.7213698072679604
1.0986748871351095
1.1108469342453264
1.0474699033363652
0.8815362823631363
3.387098908901705
2.4391736982384433
1.7521331880967974
1.9439678618793925
1.2891167389007225
1.5493972102187386
1.4738684681570835
1.0836969800850256
1.1499750352555869
0.8792407001785282
0.8264941259383387
0.8766542781533082
0.9143244505196773
3.226685163211025
2.2743228522808807
1.9002728830556224
1.9767164516374174
1.347377463059881
1.256948770015803
0.8607971478457471
0.9665700577326428
0.7757605482107698
0.8793505518818054
0.8414410611507129
0.7451980458763259
0.8098106902622112
4.115463793332761
2.738838340652801
1.9633618204369192
1.730096135272292
1.3368232871195223
1.2611698958677084
1.28239145569458
0.8002794423080313
0.7691936908280924
0.8049155788611234
0.8405388699949822
0.7595705801994921
0.7003502794041504
4.202223750497508
3.090767899919154
2.7820188346383032
1.7824319533181288
1.4522843397120042
1.0843496153130534
1.1609160601672317
0.9927837446659037
0.8959352661981498
0.77114829352273
0.5871532438944913
0.5228841077783638
0.4055726478930603
4.513101937489586
3.3182560091295765
2.6809559720743477
1.7616056785433816
1.5103290391012039
1.1250462770482617
0.964193326285537
0.7663113807184321
0.6767872049777981
0.5437306310407201
0.49912890068747
0.46055365769556067
0.48852735840764294
5.186191321531401
3.809149462032714
2.6843732465950962
1.4856331854786393
1.6514925798834084
1.1935381658667228
0.8920905087437451
0.6877695770600323
0.678734821388149
0.7969079611633191
0.6157664146135224
0.37189191791102677
0.48576800855644675
5.436278975190971
3.5449663792907895
2.761535499095886
2.1463281737133175
1.8996776680333338
1.3798432644197438
1.043295883888099
0.7426615882087637
0.736598580513575
0.5097873409374364
0.39605471583020135
0.30163582764114905
0.3803507195819199
5.903675171801786
4.247486450192097
2.503013895834986
1.9480214145348747
1.5220104823749319
1.312153437193817
0.8437987404579109
0.8968617407337394
0.56700236730196
0.44216305901240593
0.4691976198031538
0.2550065540464724
0.29692329160641895
5.308788929034855
4.685154389761664
2.7337986107531744
2.0915356356207098
1.4408976928218395
1.0081887311428137
1.1341930972370826
0.683087970801129
0.5854171720866034
0.5218763931283291
0.4327205837697951
0.3687552217975625
0.2662185049932836
6.620880363716414
4.447538210570068
2.951735179707185
2.0767884012283897
1.5134831754919564
1.2157913851090543
0.7539050253489469
0.70754895008706
0.5061214665325646
0.5192355446566391
0.31548744136703033
0.2854743506838108
0.24218423334407338
6.015793552689692
4.528340759365629
3.3457962237494208
1.8392835187786303
1.7177457460386265
1.116814033150451
0.8138813924406368
0.5550991298404612
0.5211542057590176
0.3919481397003256
0.2672575041831931
0.3753373101215722
0.17202109452372957
6.225356406787795
4.504116640168162
3.0563902542497736
2.192823726769405
1.7396663663556085
1.2185227403033485
0.7282427937814565
0.7342205608359047
0.4723969148128906
0.3650332275750358
0.2913131320861307
0.3150161660836325
0.17543826353323416
6.7905145346406055
4.741190412324115
3.6013407718471053
2.517677083861617
1.5657220454291683
1.1285969768382154
0.8701350996730542
0.5649567908868552
0.5562195576816015
0.37206176596923707
0.3943123489158617
0.26754332166828
0.17120833540428812
6.783721358942689
4.671915938247499
3.427267438010637
2.156302612014744
1.7642510938809426
1.2168613123759748
0.8102864919387636
0.5514503144295391
0.382123599880434
0.29499261806802907
0.2961143129274745
0.1667193385601837
0.0966446249333126
6.85695520778442
4.832026446611122
3.3728879725713496
2.614469777945578
1.6562280910444653
1.2629559930419216
0.6484625391285413
0.4381179176189949
0.3356261176963691
0.2525093728970061
0.27296281678855383
0.22290657851671214
0.13521874768014835
6.818902026748562
4.999076850175568
3.295095540219556
2.5386988293619166
1.7153582880843454
1.2096428818420926
0.9224273542452192
0.45254107184885567
0.2911623919979157
0.3569562204922418
0.20493433055009933
0.17091054618941262
0.13624476036102526
2.3404610095270737
2.0181662695198326
1.6760007698730406
1.5352679757352548
1.2699063154757748
1.1456178646728916
1.8053936099531591
1.3959632636471324
1.1553400410288701
0.9939022703939316
1.4424891743075692
0.7639727426750474
0.7954331570331231
2.701350141678079
2.1219244272030515
2.0043466288427645
1.824497751834014
1.4850624700651571
1.1699936505571333
1.1936228489490308
0.8868382974079295
0.6516045003961521
0.8904451876334105
0.7370602232222659
0.7971210908479412
0.7547384481790007
3.2781073800308125
2.9428616221205703
2.173696957497586
1.6567220525652901
1.4837849236428826
1.163669997184778
1.2749530127177118
1.1105443848097591
0.6683538727922846
0.8076948952100248
0.8622484377504942
0.9362291926857197
0.7446367017591685
3.2581866169032283
2.6499237045104835
1.8240230269821842
1.6769260185976222
1.4994537851306189
1.1999228392989156
0.8763728867978924
0.6419641132843645
0.6980709286797409
0.7077281863152425
0.5142483432269513
0.5573352094073112
0.5015846283796515
3.9538177694803402
2.757579976082926
2.1013394912506516
1.6377818573355796
1.2738335244079155
1.1800895416148063
0.9862448813286258
0.8168321097559053
0.7196394868078554
0.8636522135878851
0.5793757590121819
0.6244391985221998
0.43322775557180127
4.345323907562395
3.6662629410030374
2.0046835486247296
1.8710581577297183
1.483904062793422
1.0680695218487049
0.9153969985407148
0.9184158630987818
0.6743143469141044
0.7221198204595948
0.4367992614121274
0.37281715397547777
0.5283976819320257
4.6631729236932715
3.155074014310483
2.3795485757026773
1.569682705413069
1.5295408437465816
1.379134953852562
0.8554979237768827
0.7377053490046253
0.7225359966326709
0.5673291433245419
0.4451168378594831
0.4519221917770996
0.3590570070243839
5.446893744434116
3.591467151552206
2.797417458105808
1.9205431548202554
1.5139363805939234
1.1703620359122857
0.9904128371776479
0.6559411971935833
0.6243204070895896
0.5128907970024228
0.36351125617252433
0.28690469481937886
0.27136235765762223
5.965643030195778
3.5303920812059473
2.5428476315431845
1.9638614853414318
1.459257920403778
0.8962468213308356
0.9395934824817016
0.6609468270318029
0.6983350820955646
0.37782123472210155
0.512468848237429
0.3333786411625774
0.25818282660550473
5.461939537303729
3.912585891594608
2.751241326926156
2.0017493675777667
1.3124479067023278
0.9577619893972121
0.9690368950799564
0.5140991070266762
0.472029082891004
0.4060397728747311
0.26164985222022946
0.2793653882280509
0.17954174929383895
5.893277132803702
3.5675822973718327
2.9865893277787245
2.3606746592091263
1.3222620563742233
1.1172948749975202
0.8814459913694586
0.6786290606296598
0.6019264389211118
0.5196002758362388
0.284563701826831
0.26526605885079413
0.23363832164819462
5.8090529676101825
3.9414168391875335
2.714162819726087
2.057645732518643
1.3283987048879828
1.1472811836768646
0.8511865676773502
0.6592369469700557
0.4643326077682713
0.313828681077421
0.30833286619921524
0.21811069237893602
0.15218772438683878
6.150541514949594
3.8077345538784764
3.010111342880058
2.2558695959485076
1.3324320038296391
0.9852593088619336
0.7539372422866367
0.6881044360054094
0.4292377161917172
0.24803832727240413
0.2949254277224657
0.17749112258529479
0.20972125648930284
5.892721746688077
4.027296867964732
2.815608676284353
2.2134379224029033
1.4420045619830288
1.0487710712622278
0.7446514651636941
0.5995724786727308
0.42510877747659875
0.2591042395952645
0.2924174018694958
0.11810611959772846
0.14161676692729375
6.02988497153749
4.022097312855234
3.0683718054647087
2.2812040513042344
1.5858718516149795
0.9981027675540428
0.7704739635321328
0.5495927792882045
0.41523480693732934
0.29614979799209906
0.23664082800122477
0.19792027864303513
0.1593636066038597
6.275599227154475
4.2061473796433075
3.190461384327267
2.4930211772256263
1.688716569267135
1.0647925001312584
0.7882725814102653
0.48051605862188407
0.4186753721202284
0.2085625188447265
0.2249112188360493
0.15498630032538213
0.10782016433269587
6.378399111067799
4.403986431403734
3.073595966672976
2.4088216828920777
1.6492288221853062
0.9577486323738477
0.6347175029230141
0.5600165393765417
0.46705501693579965
0.24777813398889392
0.17716712379671143
0.18371010904773274
0.08826544689845191
2.4668817113175674
2.268678977758369
1.7304959584076034
1.7849264300255454
2.0313086844990123
1.2615850078582793
1.6169711731270366
1.4267135124313004
1.1527844092043604
1.0229103135208977
1.4925149708073004
1.2402879737553014
1.0333902077932702
3.1970842195940707
2.497769291355533
1.885314016715747
2.036770423741429
1.3603389492188023
1.7007200295735343
1.453092158854264
1.0644191148070554
1.366230449837569
0.9532740711494778
1.040190193968461
0.8449899407999939
0.8440512787031158
2.62455194253254
3.332089800561956
2.701263981016346
2.2300519202844185
1.6889763949574632
1.3745817049494926
1.2543798206570496
0.8784644217611753
0.840542502010769
0.8522964354610045
0.8322311303078274
0.832146302708335
0.6516937022021722
3.7725269577094718
3.317090982859035
2.1561326440867252
1.9460454227225503
1.2496831382504854
1.2315541167005546
1.1176281071225014
1.0368636823869983
0.976719220066899
0.9199135786090051
0.9020249216379149
0.6536808533476508
0.6261806653626383
4.297171086113609
4.768781509253009
2.9382603086902397
1.9194046401203657
1.6047331559850857
1.2752484280947154
1.1386463956421207
0.9795030988268892
0.8058465582612924
0.6924606724670779
0.7491164094526035
0.5643117223353289
0.4543329454557328
5.567013089250512
3.2582731654967243
2.7753874131027114
2.137629372526932
1.6791852263420504
1.410321263043762
0.9528498482114511
0.8409233407421093
0.6825253160870033
0.6428571818316551
0.41986733394969417
0.5038983981098102
0.6756903292294514
7.153860173731668
4.2717641619029365
2.7083727819005863
2.024971535798015
1.7536684853139044
1.395091037708339
0.9704154778953759
0.9143971965986398
0.7771394922828936
0.584086729074912
0.5693097571875819
0.5454484355622582
0.46671926725108726
7.951378871022949
4.712963761412235
3.3500186650428088
1.9481980927602596
1.5924503057287365
1.038139810981541
1.2200544144225063
0.7718318161430457
0.7013272934261773
0.5791179923142847
0.6037020291191888
0.3286956872303297
0.4321336507101504
8.476721914763136
5.338162540574809
3.5361059958890753
2.0959168448000827
1.1979457931927637
1.0681859385964134
0.7443090419259506
0.8652858734493409
0.7830093949074274
0.46478148246893564
0.2641721043850241
0.4692011628888715
0.29424366343419645
9.140546870256346
6.108630441027932
3.6495687163963124
2.249687725024512
1.8015620520048998
1.3024622478026304
0.9012372055309819
0.6835413818812992
0.587713325338217
0.31131753556663117
0.4811459268051441
0.3330961154511282
0.23223628431289559
8.464301875610454
5.54897146464359
4.122283344581953
2.4955851201007393
1.8229323808137512
1.4264174795369904
1.0310667150796229
0.6420276327490252
0.6966968008537602
0.47806139320041596
0.3960240352607911
0.2701802924167155
0.17842779948749432
10.037052751326055
5.9152600210908775
4.135007602316556
3.456349271814706
2.046229950210332
1.1849148492085981
0.9178199438462307
0.6250439929972395
0.5796319324493462
0.5166937931566471
0.35919821527439594
0.21554115433987797
0.2157814305170481
10.002309998630489
6.001649545419725
4.361329225113602
2.934531340110299
2.0065874233012013
1.4259713764395883
0.9348959152117556
0.696402156285778
0.25554912516673806
0.42748107311351513
0.3743166815343358
0.3026849712619785
0.15892323360885913
10.070243146929979
6.935655342060343
4.322471190311482
2.7964944819188498
2.117273625017394
1.5435661979134745
0.9145627798108324
0.5848677568326031
0.4519936808074067
0.38440805415034895
0.29421709429673604
0.25565038376828847
0.2166966060878903
10.525810415194615
7.622927987178736
4.4843274020762
2.866130245787916
1.8651558403793664
1.2500374255414335
0.8666773598280821
0.6424191366686439
0.5260096035941348
0.30493898211929804
0.30395678708061424
0.24311207955406197
0.18413476547303992
11.10451677181528
7.09149228320648
4.865554358896918
2.7051160254275195
2.0845728861659234
1.368651184008095
0.9791074728464827
0.5631097888925298
0.5486114442561226
0.25832633408999905
0.17399188244064273
0.18991760098668983
0.21831320952188704
11.112365257481915
7.066124936248326
4.699242991853715
3.3762299415105126
2.132534206716796
1.272116578476125
0.9717991807221558
0.5679332315118414
0.43108673154901794
0.38536362908545607
0.21683605218682858
0.15482738528784717
0.14241294557366116
2.670302430284114
2.6155605553804526
2.3413116358421906
1.7790557194824261
1.8295844685248206
1.8664706357231737
1.7852753314702028
1.3043264249214024
1.6033474065799265
1.4171718603456744
1.4241323546287488
1.3080831800456734
1.2523332700785519
3.159254726653789
2.1509035749518244
1.6675817216088589
1.5734192711392851
1.8292148342885586
1.5081083443699133
1.4987620531799526
1.021481198970412
0.9289108963055326
1.2455463217801215
1.1114463664944463
0.9526852670850106
1.00621868627418
4.126074794806152
2.041210035910577
2.1857672687606087
2.223484118713989
1.7309390422633852
1.2447314147038024
1.5939883094772513
0.8116331634468045
1.1196252050220858
0.9677475054563273
0.8146322476467387
0.6888148324432365
0.809828443837948
3.343453442133428
2.929778884050677
2.5438591493664795
2.007604893400966
1.5134252153971595
1.1475842899540527
1.1608287591973394
1.1486111575028601
0.982327007723364
0.909916797975843
0.6187916372617481
0.6379519052478857
0.7034466421488903
4.403212551079073
3.5587588146231837
3.0162926037128606
2.2362764939174538
1.407069105423375
1.1244096899271199
1.114980917856265
0.8762241765178654
0.9139219335395953
0.8850140422465239
0.712058863500233
0.5561385369492468
0.49558852413348
5.008326203942813
3.8727221640478664
2.1848282180652117
2.2910673189741675
1.7133630315608086
1.2833088049025498
0.9554555889801253
0.9295646820350328
0.9238033545933012
0.6737469275908341
0.4527511282625233
0.5862887782200176
0.4623759895726338
5.135944556141991
3.7701548583359727
2.7601528795741963
2.0575914328649523
1.52664738138912
1.3083632449430678
0.8971838812744907
0.9080723450708945
0.691737908386627
0.5875717463959195
0.5492605354933326
0.46592182712424546
0.4187597487932913
5.511592168471424
3.6387042239590532
3.080303623753516
2.171442839705001
1.6622197187199232
1.1104054554797473
1.0176173517124476
0.8958123176408088
0.6754693972923187
0.6064293176637763
0.5342166520167265
0.4266868649279674
0.3523549369034661
7.156297760641902
4.666730142567305
3.0157391535296227
2.1372925860831407
1.4968638722474803
1.5203007398969732
0.8658472770950069
0.8339446414080647
0.6410581079137152
0.7265317985683286
0.3596963730082128
0.3571191219445501
0.3360948269794702
5.571235143662151
4.57967572770451
3.78032641343486
2.1556513235385615
1.7255219684507723
1.4377243706739682
0.9588487489457228
0.7407799677633377
0.7497221698659844
0.5191384382811972
0.3252717396653551
0.4997726851666327
0.3641026359037466
7.265972228649475
5.305516448483159
3.4504942193868615
2.7596735350376287
1.8642784664372198
1.394677620740193
0.9763538049343538
0.8257441454568891
0.5145611233618822
0.48538064648489754
0.3211186759272827
0.33403831973555315
0.3081940277064751
7.454671494739312
4.933729633959854
3.2767346217121527
2.5181097274234054
1.6355321364950874
1.0832693570418652
1.1307385078733385
0.8384989217651978
0.5359757611754806
0.4487148236720013
0.40618868883766474
0.2771116434900362
0.24859765891909438
8.25556773152928
4.48380219259886
3.653621301315706
2.6868481475963235
1.9176935265799802
1.3862085286777142
0.9934944115485692
0.712499832943633
0.49128758544593437
0.3466710259609699
0.2587176732637991
0.29458605343358135
0.15394794793493619
9.101983219871817
5.1793571189746395
3.6548370687354077
2.591120974511279
2.0754851244835177
1.3137412905735766
1.1119700453512464
0.6439265503779114
0.4976996715162941
0.3830809677670029
0.1739034934384109
0.1971661016396573
0.2209215916177619
8.431356003479799
5.0058493222312626
3.9009736861475597
2.607258409620755
2.0199765319414897
1.4184143110000376
0.9877536726147547
0.7397439675641765
0.4450546039933445
0.317022018318833
0.23231569473920827
0.18481995089487244
0.10422509152876223
8.708474352441753
5.579689971244069
3.885319004612475
3.0591134022974513
1.9461500942855383
1.2693750038540277
1.0866503046077336
0.7086783475218293
0.4639679369226511
0.3565838820259175
0.2174629781065902
0.2157140134704647
0.12688316149894524
8.228987088091868
5.35551379329271
4.152578257410367
2.665323282429769
2.065683962708722
1.2769623246296284
0.8446752817655512
0.7275056387647602
0.43451162960955075
0.29350743145516145
0.2262357673902227
0.18487607483731697
0.13605153831411793
1.73621411454897
2.165108055422357
1.6736990355400219
1.658841498829018
1.8146962844857428
1.1673589023897284
1.4961874251124516
1.2612310092002426
1.1714384956828288
1.4190540785899874
1.446495790252016
1.212592807143479
1.1434254212763824
2.6762068851843104
1.965765102274867
1.7440847459576307
1.852826920159462
1.4781966050777553
1.5370703572718556
1.47538509951331
1.222806664000716
1.1965387433184125
0.9608013989406287
1.045926452321369
1.0631401680739618
0.8026582035449564
3.112803278441685
2.5612934443469966
1.913496750940376
1.5497782804878761
1.7500568302283248
1.2975023203030036
1.3297742506341865
0.8197974879681069
1.0717956920536797
0.8983292715909654
0.8767125167165982
0.6011894371061138
0.6393327002809326
3.836028402320766
2.9481477378746326
2.027466986176272
1.6228648279487516
1.0745767409068978
0.9431272005791839
1.1687963561273544
1.1768610626203422
1.0549294392841795
0.9197588352808338
0.7678544091387122
0.5525577539927925
0.4930882737139304
4.663502117997368
2.821831980196342
2.165841127015287
1.8556289594169317
1.5838803959520484
1.180079749966857
1.1601392066251492
0.7300970974802173
0.8012383945901181
0.837328989826923
0.8909548197470653
0.6996205645512472
0.6088426287027625
3.911736847020746
3.0786549583060716
2.322043469391525
2.505790830070059
1.624591185851787
1.137511353873239
1.3039394703000078
0.894950733635492
0.8848938648422081
0.7587688923422804
0.5731893423253485
0.6205243780599732
0.5377831151494951
5.035473439423905
3.594821352829012
2.7088877599004175
2.1713792957648828
1.40383481847333
1.0770292214722865
1.0832301031151501
0.8884080482600291
0.7187739206592004
0.6151471054409494
0.5772246174050082
0.6715273110279463
0.5537567525688334
5.498672484311655
4.187763189620678
2.8401171620464414
1.9467212429305327
1.471024879405659
1.4163821614145575
0.9986681807582427
0.8647520873974179
0.7048530248778503
0.6042965306880493
0.4316882245420513
0.46837417955615285
0.3009711463669691
6.004384089881956
4.364333116447037
3.276714016610799
2.158884860695825
1.4185924766698446
1.4234994527026397
0.9351310369430774
0.6924513998588607
0.5710679643152984
0.5629153353972955
0.5368669823668688
0.32517384074903705
0.36600947179760734
6.333975427010819
4.6621101387502515
3.3016366718309724
2.6026152813755585
1.8154735228636893
1.5013104303971094
1.128396077291628
0.9284199025658105
0.6184217052748743
0.6236345766362852
0.3611080451673009
0.37184046109635116
0.30860835354913035
7.340673921406259
4.571633588161798
3.2518636939180006
2.26489152808154
1.530404659855681
1.0420886238911458
1.0544139263010468
0.7191253758712097
0.6093313037297929
0.5848091521370369
0.2857504315053263
0.1719963400627951
0.3898989849439566
6.763875270357127
4.531458666661468
3.6310258063159133
2.513080379627133
1.577151849257159
1.4014898165941045
1.035066802368737
0.5965454102639495
0.5207453459749152
0.3311971975815673
0.33889615823626695
0.2722272411081124
0.2265273708367204
6.6858132396886925
4.811431909589417
3.7589682088928362
2.5426207079549346
1.947176031715401
1.3717319176441314
0.8840738067227101
0.6945788733199942
0.5851338730309688
0.4291220836608887
0.3063498793286259
0.22512847615939038
0.18103371156122358
7.374299030162922
4.827376835720467
3.770830753775648
2.5709908359242957
1.834741349423922
1.218550126161827
0.9783606275528863
0.9039301524996529
0.511163644342921
0.331141482064116
0.3073124876907995
0.23155988938784086
0.24642332808900194
7.926594923914658
4.9491924703774
3.83256372682619
2.7516357785788403
2.03541837810951
1.1257483847828964
0.8445942425709371
0.5793215469971573
0.5144474473318312
0.35473516629014673
0.22022496037908482
0.18007506566267953
0.18771177291882934
7.3342474779229825
5.044445053236808
3.583817979763372
2.534743088468114
1.6870213452009168
1.4095545577872972
0.793187271597497
0.6983788778410549
0.4396073040779989
0.45351537347878995
0.25927876081366485
0.18151232806476794
0.14542821188813676
7.894010843106164
5.248534714444227
3.4921742103384554
2.909540507752358
2.244014599436128
1.1933614711510234
0.8889316724748871
0.46517581273563097
0.35856303004616835
0.3326310282849258
0.23177005518641916
0.2628480569286739
0.1320903279267288
2.0229430904112915
1.8981391733149557
1.3722009847262246
0.9390413576698428
0.989525494119336
1.2377611586089743
0.8142317643768892
1.2594903007451854
0.8090239718060332
0.8817240607792917
1.1762244470207337
0.8555389629176772
0.7418107536502094
2.1302697284781362
1.5054154293141795
1.3386384930836288
1.0591508878609737
1.218323347473592
0.8775972741872522
1.3263412763105036
1.0002983021691623
0.7245627671999089
0.7943048534990491
0.6836899434633937
0.6972470902220784
0.5503738911159376
2.8359660044507393
1.9823080178109735
1.3643689171647124
1.0997527390616428
1.1904130171777205
0.9721436139315064
0.8104067169145825
0.8799879051773639
0.7994210379287966
0.6714264523471647
0.5424089134178779
0.4407096179721243
0.3772786208592469
2.322059832151118
1.8082423242270727
1.3603454663642374
1.162609280703516
1.1627758836382844
0.9527207380269815
0.756194120285933
0.772197520129043
0.7201332683234261
0.6447760972990834
0.6673923324012307
0.4181096080086337
0.47342198380032385
2.956830917716893
1.8581484752551978
1.9284004132930712
1.1130005138813304
1.1639775555584866
0.8164745240816728
0.6933595205410477
0.6481056909043426
0.5125742765059416
0.4002488604342451
0.4499870197969752
0.3843848100055113
0.4986420211525237
3.0773476093872913
2.2079030400553017
1.691069788726495
1.4855468878524642
1.07490538142543
0.7679403897454481
0.8122264201568168
0.499536208155762
0.5356529625023628
0.40004267789244374
0.33769159763068146
0.30556270530336077
0.2981650858950344
3.0104212087387543
2.4865028729795475
2.012334006301337
1.3945289451232112
1.1341809867335504
1.0285887896189756
0.6890826596532112
0.6448303686890139
0.423334691579542
0.4299031156430147
0.3621977707348434
0.3239789632973672
0.3099285599561857
3.7078009124909386
2.539144884574553
1.713788888314125
1.4040232071648682
0.9639136542251101
0.9335653986551823
0.6647141586072329
0.5913320365147094
0.4545890624641031
0.3308982587973837
0.35259598764494726
0.327272171354531
0.2821709286817553
3.581346826875475
2.89526954037808
2.1138226958913293
1.8467511030071386
1.2761344257352512
0.8235177683599632
0.6684541928898539
0.645884938512902
0.5013105409892799
0.4771880721131854
0.29243130452779786
0.24734170915926493
0.19269019501135376
3.645834407240941
2.764204219444809
2.1939343191847707
1.55906245319711
1.22662468698148
1.0022465104862086
0.8279755065210173
0.4385861419869898
0.4060178103601218
0.33327152033924085
0.30338973425989185
0.2501884119300942
0.23170729888052743
4.57406594339038
2.6756547876401884
2.045046944696494
1.611097997640468
1.1457061186012554
0.8532095786715023
0.692479633457285
0.6372778602562863
0.3711399053496544
0.4035465667647668
0.2591317160789656
0.22912207137895768
0.16612422278407393
3.9824060878684935
2.9831887439944373
1.7697189567926366
1.9508841704769946
1.2067102746001077
0.8690531092084198
0.6517399042777198
0.40303065811802236
0.3939660329434977
0.3244453280211599
0.22097907114195617
0.25561812294828173
0.20032275947077918
4.113582549516376
2.9110525449671223
2.1850904959576303
1.5026143480396708
1.2695142217695996
0.9403001899180256
0.5610816849658696
0.4723150975749799
0.3751647729869742
0.24804230613134645
0.1949739450502068
0.15378236269336165
0.1292108037925238
4.325150729421769
3.0011184969873717
2.237230900077474
1.7236077386082178
1.2247109639955596
0.8377459853009548
0.6464854385951408
0.568260693125309
0.24891646603236559
0.17551802514792594
0.20350359683555677
0.1707957977247836
0.1635515321717606
4.1656916168798865
2.893099258248855
2.2792726836045314
1.9069235968561045
1.2136980348792634
0.751249151694132
0.5955769441718934
0.37248702313437065
0.42914220953671706
0.28007833474617116
0.2032846926468709
0.17930061300401953
0.07962707244230337
4.641216789607132
3.0261493873363516
2.279423340545642
1.8009719608523924
1.406590656763111
0.9015371237366833
0.5130190711066879
0.39016404509389324
0.31576944120436673
0.221754630271224
0.22156175035344333
0.13870016471196223
0.1292540734817672
5.135074398208369
3.188962451489273
2.2574823102775987
1.889267413718442
1.415662166404663
0.9759847493465457
0.5097494146075465
0.4112564329506018
0.33101665728960844
0.2061295406035703
0.21449498933357683
0.14755452174306014
0.08228952720140537
2.2933116751575513
1.9968447276421564
1.5722527174474437
1.9615799986239675
1.496697381128472
1.9064740707486467
0.9031302432696013
1.268245234692568
1.3586385381469357
0.9745347737274536
1.267707001448829
1.1473610481419843
0.8289523798067332
2.3237682363838865
2.428896870423378
1.6425286652893647
1.1977274179838204
1.4331765586124978
1.5028996887769672
1.3064601105129323
0.985009483375514
0.8392253659566052
1.1201206334267315
0.7161976882656325
0.7973697155931398
0.7571478747389299
3.37358018389289
1.6721455175153015
2.0496276719745525
1.5893169920372097
1.3685022241940952
1.2083888961249651
1.038098042440162
0.7524802303202464
0.6509669989716411
0.7265977857090624
0.9541180662212932
0.6679722165421601
0.6835600380376619
2.6128387549526084
2.6409694662809122
1.951299486745002
1.5868475229742365
1.0782468173825726
0.9454998631164377
0.9202981521774543
0.9839287066672857
0.7201839874811022
0.8449278161010084
0.6191128969910762
0.5386988081965484
0.6223735351681328
4.76374918070371
2.359347225032752
2.75737205185272
1.8120485634648915
1.2163937449513815
1.1175589936467143
0.8290312766335344
0.769391413977631
0.658534642374641
0.6165931997322122
0.5413361525900396
0.5142608469250534
0.4988219713859938
3.8483115173206173
2.9162248764413636
2.5637252940833117
1.5961779783580503
1.3919989578687746
1.1584230447680703
0.8302703923594444
0.5920480188950752
0.714402612016841
0.5706743543669508
0.5457158333678255
0.5657816887652942
0.3295768565682229
5.547747794719376
2.97596097729111
2.505197853797411
2.0898125838934516
1.280676299911644
1.022294238163875
0.8364404955698143
0.7181967230838081
0.5635132388215879
0.6993560693296174
0.43386088776372783
0.4314835025951623
0.2599027244501072
5.594512242328074
3.929006855105914
2.5158655677482016
1.6284480819777658
1.7833766201816577
1.0639919656494308
0.7880119268798462
0.8272323026551502
0.4858640974962532
0.5237912091266401
0.42303457692230845
0.2780173812785289
0.25670384255851675
5.864846255386316
4.144629461748374
2.361184911150508
1.8286884623068316
1.2743950815796068
0.9784998077505556
0.8271026168978394
0.5690785951757217
0.6638217655690748
0.35178327128490705
0.34476672092751076
0.3176713574058205
0.22565357617508625
6.4292085617768855
4.609417654990574
2.795203597659255
2.0825847082804607
1.4014139801264733
1.046595418118004
0.9264714239172661
0.6118844021561785
0.5447918019491714
0.37338783969062117
0.4005183289629865
0.27772212244054595
0.19980186468536426
6.124576003372415
3.9349655353017443
2.8332309442711483
2.362349715700371
1.1624115338884329
0.9998830942475303
0.9206030313658499
0.7301084836013203
0.359731477271161
0.3271371756226343
0.3105841917364302
0.25415982016089733
0.2899500446122145
6.277095521255375
4.391427149384992
2.9808461247183167
2.5124808829153946
1.4432140632917412
0.9478153245506203
0.7157842749545289
0.5271312130177559
0.44884892260281745
0.4482566617972265
0.3747511497837319
0.17818984614230252
0.23927257818014214
7.451656372863807
4.722840959777167
3.246526251186364
2.1040330851113365
1.4625283127635365
1.0739262575488284
0.6280385240336949
0.4863576776779784
0.45710231645258387
0.36608595743612493
0.23555833842819507
0.2312787447381307
0.2541665414231909
6.864315268882912
4.565502393443398
3.1552464973019814
2.308294858054287
1.768991460873183
0.9602205958374466
0.8242738484974585
0.5459417131926894
0.42978412626412515
0.24643180471620107
0.2158073372934864
0.19300067222037148
0.18960966627259473
7.211780592872405
5.115956084142427
3.230321627174443
2.4936720064009106
1.664226190747352
1.2239562308136422
0.7549439215933208
0.5427135899116909
0.4204243098406145
0.2284487083614904
0.2183328236794362
0.1475459187935422
0.08623821967820793
7.8001831321503285
4.4927039742813015
3.3518260679588257
2.2257218472565095
1.8305577548392504
0.9964034112563327
0.8170824942047215
0.5717962186061932
0.2781988049991223
0.2708734192504467
0.2242366462693296
0.131345585412525
0.09561952378218062
7.592177424802967
4.896195220390142
3.3731700343112747
2.4831341297973943
1.421061844677794
1.0202923569272595
0.7517716534719453
0.4874901245984051
0.31382613367982937
0.2681234987913886
0.1895121477777935
0.12393374001578351
0.1040894240831752
2.8806259402199306
2.538248240571103
1.725561031222969
1.8972432340922263
1.1878358925564594
1.1979034766466221
1.4066706344076594
1.4339766675342887
0.86744566783182
0.9964861638764917
1.006628036714528
0.8951470039445037
1.3021931560056934
2.8322457098519522
2.1343740555639945
1.6751829387114474
1.5527253839424995
1.4519908184036907
1.3959604969433557
1.4328486415409025
0.9514013521865817
0.9289222335843556
0.942060214508697
0.8825525568538886
0.7040633492630357
0.9162141457813645
2.351165118791559
2.3526507966926826
1.4596857570503148
1.5124102934754426
1.4443290502612542
1.298952152752412
1.0778826904841252
1.1225599383896119
0.8768722146587515
0.6627502959612764
0.8122963350606607
0.5849212872026957
0.746078472990289
3.023674961515775
2.0487239202007537
2.116958162078555
1.9152501692834902
1.1793535679120082
1.3069513261526473
0.9082154188482783
0.7721236580563473
0.8190723594915535
0.7882214043773947
0.8268665166089959
0.6222520637005895
0.7209961867246016
3.205725541230204
2.761717225387294
2.1409146097444065
1.3772415744183597
1.1809165442279868
1.2705769652198082
0.9165500960883671
0.7651552585236534
0.9352367937047682
0.546238808118004
0.6056452547779225
0.45176123915833655
0.40627058797781873
3.683522709660304
2.757447798139732
1.8076893562978371
1.644345405566645
1.333239368059457
1.031101941600885
1.2945296790361596
0.7788063873034198
0.6544390837596139
0.6924909962585821
0.599100117464283
0.4685055016325663
0.43776770937236614
5.063587538304785
3.0035271617539294
2.6162284353582606
2.164078250510637
1.4116741670359616
1.0791696873572991
0.9048267918335287
0.6551116946953878
0.6065299644935888
0.5651967381801782
0.5279779788568044
0.4201501920504604
0.328112257603446
5.668060498738364
3.3551732990938428
2.985693816052893
1.771343298703594
1.6251880364829467
1.0540524987125561
0.9548480116403372
0.7070364763338545
0.5899443805312514
0.546113978561686
0.42914657528136285
0.3165394310353334
0.3091628071148607
5.522395195614436
3.5939667373522846
2.3354023643458066
1.867179895336589
1.4517607702258064
1.0297125434817263
0.9559315923315123
0.6963187316714194
0.4633250097383894
0.4034447542562496
0.36172251971735286
0.3805150446796454
0.31585233679639235
6.067284948926032
4.220483678751486
2.5815903902526762
1.9789445423486658
1.4084237964506596
1.0796148780020447
0.7428377042569387
0.6172868777877252
0.4656342126734969
0.44788481777596784
0.3262233541310808
0.277755305727489
0.20628588870045295
6.575319247954058
4.432288650848838
3.0123859712069696
1.8995532703146338
1.3881960140225735
0.9103321088560532
0.8481528194008374
0.7211365317570051
0.46496226059927703
0.3551289446145528
0.23449540209307831
0.30607854843478305
0.28047215612296433
6.280859312072692
4.260652752366584
2.9351946661361605
2.5172527891350884
1.530080414397581
1.0349167059824456
0.7469366044772329
0.4841936627975085
0.5107631791059787
0.4088207494445201
0.24372998407539742
0.23519370814897397
0.12441226789194217
6.419424555657775
3.9760074806552823
3.2089328724037323
2.015738257512381
1.3540215720992734
1.1907303314697106
0.9324793216141397
0.5810792243867722
0.4323296932055148
0.4020081072028078
0.2726120766861212
0.15506814140217526
0.2253667099969198
6.819426538028851
4.350445910218366
2.896952950719504
2.0976720728417972
1.4124604244245154
1.1211445278880297
0.7290757629988275
0.5643667484383286
0.47411487537724856
0.3165176766057742
0.2721302776417779
0.18068390439594165
0.09449365733602005
6.712281537701209
4.621398624498553
3.096781086108719
2.3315914495904813
1.6113748996222075
0.9407151737166934
0.7814140022387844
0.45244660359548494
0.4015708143799224
0.33592584911402934
0.23022234692434224
0.12194710463748272
0.16581205527375947
6.753537741772389
4.845958549030833
3.3238373391627807
2.348082305266963
1.7229036800486976
1.190808889945068
0.7446312980117777
0.4505586379851773
0.345250852150067
0.2299081138371389
0.18559054308523945
0.14933289752606704
0.10507767676367955
6.734235853402503
5.096304008795475
3.5633323345558314
2.6769938566674663
1.8763643601958477
1.086778442506651
0.7137551745348993
0.41735849571786
0.32609484487675666
0.2201469984038667
0.18946424876709098
0.11402032917053774
0.09496798984136974
2.532549910754146
1.7360638460474542
1.8075244705957607
1.7395499182791596
1.5263077684059063
1.1893800116163415
1.443381245790158
1.2581485863940676
1.2010486805013163
1.3198927529080196
1.1263772261579998
0.8535592198466249
1.0766345027100916
3.0581366151501994
2.2495120609181667
1.7841811887146013
1.7853455593511496
1.0678106459946515
1.15913220397423
1.2910311785079014
1.049132506402679
0.9101079772705494
1.1241556817175538
1.044863778326419
0.9912940338557047
1.1443744551657844
3.547214018629436
2.0649200090062663
1.988093477734154
1.4800118771986608
1.5294495816391989
1.3579980185201217
1.1249050414328488
1.23304735561216
0.8510118577494319
0.861505821987746
0.9873372311629028
0.7986085328389468
0.9116559541300295
4.267838784600344
2.815309762324661
2.190335567833607
1.8201746374982448
1.352965767335623
1.3750945213163706
1.4566395777703502
0.8006348188945672
0.9577668064696461
0.8031852362624159
0.562761655916964
0.7170589924855811
0.5892913815481976
4.059218512321731
2.6213969381059057
2.358039058510893
2.2205014739586484
1.9816061837542884
1.2603980774159542
1.288807999421806
0.930549200140059
0.9498033132231801
0.5646312218408
0.7097747640077628
0.5127934944490846
0.444071598599586
4.677449104297346
3.869996835275011
2.5681254279614545
1.9111364912257067
1.8310543174333778
1.1481385594504003
0.8630056640043504
1.0525191025886977
0.7683579380624608
0.5864629108134192
0.55614997024393
0.46320600135690215
0.443969741007534
5.770950745851043
3.72024763778714
2.877611339488025
1.542856542155666
1.3610773094366644
1.223087833107565
0.9245757306958279
0.8073074087308113
0.710940105635484
0.5782626588021729
0.5864362003323887
0.5618413450383745
0.45275493028282554
7.5062440567594475
4.433663672904145
2.944594931717917
1.9422059757005787
1.6864190379847332
1.2050752254974992
1.142289605562093
0.8540082557528775
0.5629685192659667
0.6350796497619687
0.5096207255527762
0.4809601775557801
0.4323715316620465
7.707385969528665
4.57296701784943
3.2986613307462305
1.9753724799885477
1.9738817805929603
1.1310357287722441
0.757678923923622
0.8887219425888493
0.5427479384995768
0.38555880527892666
0.3433921340128604
0.35276400467737895
0.3272823161361149
7.492304837435568
4.804997445486777
3.40660220666204
2.3020308948038735
1.4809531931042434
1.3617680398910963
0.8337186501823309
0.7572450035359991
0.4712936101607081
0.47387836746572315
0.29396077657938907
0.19612897331314788
0.21778919469964161
7.589253229366424
5.0196949782833755
3.8154225410064866
2.3764680074275106
1.4416387786215241
1.0308963715716846
0.6900813547148159
0.6957467925607457
0.6915136890348944
0.4147620654710906
0.265950828210373
0.3068976311831279
0.20908616075150374
8.248914952498573
5.9125750407819915
3.2330431652690197
2.3923934340052404
1.5658573378216074
1.222841241072657
0.8863256584418285
0.7301244134607643
0.3833971639732582
0.3487379133693373
0.24847001547581668
0.1915144182226709
0.14960276013086585
9.514482027302304
5.968999503853735
4.333799374538247
2.6256049554869976
1.770911363330333
1.3196727621711126
0.7941193793212012
0.689319065781806
0.38965922943652087
0.349160366137503
0.26167865575925864
0.3528919763716048
0.2324793554156094
8.707371409482592
6.000133918942512
3.6987137474552654
2.854006370524034
1.5752661210913523
1.178087598912291
0.7631213966882613
0.557766117408368
0.3661894180278523
0.3415953304668832
0.22247047034396011
0.18626927716842664
0.1804699081721971
9.868537009500317
6.064963243950941
4.078794907875095
2.855919508593631
1.8653404522602806
1.3713016486518435
0.9385834114692189
0.5350609838574557
0.38278903767374645
0.3207301122940711
0.13752466597731725
0.21601259911274576
0.11551258011142948
10.012350108499998
5.976071439362319
4.144956944571997
2.6383005129312345
2.173024185029751
1.3193059024934701
0.9683689937300919
0.5369988436990497
0.48356549189454967
0.3923110433982314
0.23254618742604743
0.13741433458139898
0.09399175179334537
9.94935608559765
6.300503152154274
4.105049386215455
2.86009352031215
1.8303945124399283
1.2393771947974104
0.8173163672396505
0.7078333207753315
0.31457754957896905
0.21954451094881283
0.25685686440479577
0.1971261861973332
0.08121618057521211
2.718357451676882
2.3456150834731053
2.610750461209186
1.7843842932792695
2.026555495678306
1.6385483259896771
1.68387026479871
1.1727794849442639
1.3886084670374048
1.1689926454506379
1.2113696388291133
1.1281364700968037
1.1936836535057316
2.496258191743736
2.042474869281124
2.346881976392685
1.6147625394973184
1.521968511332841
1.6234521770739923
1.4159206964333493
1.2998703059087962
1.2714429944800578
0.9819469827038956
1.1314800203448159
1.104640723631693
1.2401354552355055
3.219020415803613
2.6853585885869
1.8751995976052365
1.75518427660195
1.6403460399088483
1.3978029572307042
1.3034300734273152
0.906683171642074
1.0901074718739872
0.7800301492615049
0.9348421597557028
0.7892166075770815
1.0291103751062813
3.767018707733521
3.0195037072530995
2.224530518462776
2.0116189051787847
1.8398543106682073
1.2965668930487295
1.2872430276926659
0.9540276313850891
0.8270671412606341
0.8188115824656403
0.7220486307363894
0.6607565010611093
0.61380968939187
4.972191360531858
3.3530128767599785
2.4762414922113964
2.391010113494843
2.207386291389986
1.4465644971395064
1.2421397338638818
0.9078986480420481
1.2346791093016283
0.8849533680546835
0.89631282616898
0.7394347328361165
0.5255934169935319
5.770827783450065
4.395192947037238
2.7996163819795776
2.684212157504428
1.921695176844141
1.367033101922559
1.1503827226948864
1.0522326977285532
0.766616515863567
0.806108298034737
0.5386103977268916
0.6209646405187956
0.5737496548823983
6.835748661953664
4.283650257557918
3.466678913343459
2.3038367852736843
1.5666124302685644
1.4570552898650797
1.126574539127299
1.04006305204438
0.8551052634829027
0.5657838832751777
0.5579567365136069
0.5818983204350934
0.38254395399650354
7.039647708799404
4.335347238006912
3.7260196386185793
2.6302433083896775
1.8399305986930607
1.279135081695927
1.1351337580532561
0.8096886152215067
0.7657638606594811
0.6562048672205254
0.5123273942628924
0.47591750388920523
0.409416441848695
6.94648085008094
4.761591278365019
3.287229209537676
2.6160827014268997
1.6670873216495667
1.2916517799536997
1.2314055048585877
1.046701883894179
0.6245981149478689
0.7049580717354026
0.42851249590354
0.4209786699916111
0.35020507140518115
7.665793266862045
4.880071865564661
3.799615027952143
2.3700460233256893
1.942677086556362
1.3246191080386827
1.2884975959264935
1.1076614393579856
0.6349729655578712
0.7580419774079986
0.487342976013291
0.4075923723517099
0.3428410951665429
8.122596822795801
5.454562620991562
3.5056382841021776
2.5958332888679254
1.8128003310162024
1.149838035193411
1.2114104135593484
0.9289783279782605
0.6647983185180018
0.452016606868008
0.4130959757827466
0.3036868044926245
0.3090080945345265
7.475111780286009
5.614960078099544
3.853350379406707
2.6195497575284237
1.9213722880107378
1.5198497850470216
1.072934861115464
0.848325874285417
0.5571547369351861
0.5371878508358774
0.3376667615241189
0.2638908912152008
0.24969915048815322
7.923505262132127
5.45186058175839
4.219857689428406
2.620758586081282
2.251741444805809
1.24349029011584
0.9842917894031015
0.7724381565007249
0.39419705192423005
0.4576397770730778
0.3645969499394043
0.2454011552795986
0.24354166011123757
7.852644934875743
5.69110012931348
4.043003030164517
2.5824147749804216
2.192229998190836
1.7856602150226843
1.08111738673435
0.7400334147913781
0.569562322954009
0.35755839599505035
0.4010618810471501
0.3427656771627577
0.18795080914990597
8.852714753663737
5.957892314051758
4.318294167290478
2.991055302292257
2.4784520319230876
1.3768965628868721
1.1654022947970675
0.6676919869367437
0.5213918978483798
0.3352436780802944
0.2222059805578439
0.23689021611446576
0.14938734970851003
8.881542333286276
5.992064844540048
4.414411879822769
3.2431399106026477
2.56131795726617
1.502619729826018
1.0792810843438294
0.6869543655302599
0.5503432406738205
0.3334379136583165
0.3132161246997067
0.2445725898564059
0.16423251405580408
8.781310028048662
6.267528861385655
4.5611922111815355
3.25436377623842
2.138655053321966
1.385495056279801
1.0207685870760066
0.572179463789772
0.37817014044700625
0.2730998119168005
0.21405002483420024
0.1400048018312079
0.06219396558915506
2.4106941410344693
1.933408479186164
1.4741488136495358
1.71090065301436
1.6419518536429525
1.328293761889877
1.1735659966640428
0.9046628060962524
1.550097339959509
1.039031492927571
0.8823010847482331
0.7618633872917576
1.142512011637096
2.223544519315997
1.8999816382173476
1.7502311617818662
1.6630943102574407
1.7224893026004635
1.243624961370738
1.1896033111805544
1.269397742965969
0.9564144115082689
0.9637335906991071
0.703921771460194
0.6884359904455613
0.8773644005042956
3.133819385191505
2.2160518447862967
1.696434218608591
1.7518652323899817
1.1782957273815935
1.1760225475107708
1.0183559939182
0.895393612033941
0.9228867318072188
0.8624249524683694
0.6518119057306629
0.6245026463601722
0.7429961298312282
2.2809131320195504
2.6522684737178124
1.971751220953593
2.050482269567357
1.2552221305746536
0.9536201403450973
1.0623388013641775
0.7701847640548056
0.6836981045550884
0.8083961171289802
0.7157704690626732
0.5446029905550577
0.5070371338503991
3.597661995320523
2.4310834268458303
1.5627593718859185
1.803194146600475
1.3531744259132128
1.1436135405856969
0.853486273906542
0.876387686926846
0.8788665234362725
0.5515950720591375
0.5415899975756807
0.49928557329164125
0.4851117115644838
4.004901161387029
3.0363415449910707
2.287089848550747
1.6189232044197168
1.2842596709787595
1.0817582953718716
0.8491363602858413
0.73158814306899
0.7217954464598278
0.5033298536224252
0.6618162137751354
0.41298730564958674
0.39604782332651617
4.235821585830056
2.981732434419785
2.5927638709130707
2.088983515581013
0.9298444660635036
1.1152195354095775
0.8469974831236485
0.8472806214478407
0.5924569068605261
0.4968483340001892
0.6426112271572844
0.4334126087148705
0.28022272675140414
5.2768704859303375
3.074152411710007
2.3363365972007024
1.5405867426213167
1.169466226321564
1.135782871632317
0.9016790154772699
0.8278070996069075
0.4768211704657954
0.5181346840814296
0.4467293966710453
0.33154628101924366
0.3100839797661741
5.288237687280218
3.2635175855108742
2.756917104197927
1.7707865273452987
1.495175073153655
0.9822394752791825
0.8278045464267165
0.7233392673528943
0.7193914137853703
0.5798925883888792
0.44742392926615243
0.3343343176424924
0.21200118102492904
5.557638769680207
3.333814855347032
2.5049708942551754
1.952648649915973
1.5535827776950062
1.0785123394233767
0.8251619895178052
0.6285906117955506
0.5014317205219858
0.48149531997123474
0.2811531555860585
0.27184122167828695
0.3172622999273936
5.824380857471271
3.7898213792682127
2.4783055638447276
1.7577460392779123
1.3802091356437343
1.0094386518740848
0.8308387738514856
0.77712700734757
0.4254297488800883
0.3803779984183061
0.28983570156357713
0.19174670360958343
0.21144509029698985
5.6386752774186375
3.8102146433497044
2.548828815834931
1.8340877341614614
1.511820347847837
1.1662284195399513
0.723433704342342
0.5215300823897111
0.33253947161437997
0.4283919849481639
0.20216098242204525
0.17926799943109975
0.19599660299304397
6.712946469468932
3.883079298534466
2.600291632046756
1.8982847456391088
1.3500261965454636
1.0879160230707627
0.864866923562183
0.6011304408494396
0.4811520106767453
0.29210215103098386
0.39315146997312556
0.22922334389792662
0.14173445338607185
6.375605585667163
4.164587776201575
2.788538972562223
1.8925679988170845
1.4596961648838935
0.9146460264861707
0.6142297907717723
0.4601701605146141
0.4028775730441632
0.2526702839161795
0.2886941020876644
0.12359986915434729
0.13534388785094995
6.151826205962925
4.038831084867532
2.7074575211746486
2.1524279669041038
1.3409237007687396
0.8613664573927707
0.668210545140781
0.5075870884232844
0.4113419605068798
0.30304316709380497
0.26389037109710634
0.15583982516764786
0.0975408546132384
7.030376361134699
4.27458395609598
3.105772143893351
2.16994814786819
1.5538204530549813
1.1493906180816345
0.7452871755877397
0.564399953402412
0.33347053075790795
0.34929693472504
0.27153131504885913
0.0898997115322448
0.09703533104654131
6.388584716154423
4.0950326515531374
2.928529833606963
2.328415006805478
1.480161235637548
1.1941014097680906
0.8117255033687397
0.5783149999548823
0.3382411504727998
0.19143171983507704
0.2847754036787076
0.17255941202407543
0.10546140965231193
2.683202075362056
2.3706301552629174
1.9335931654653427
1.4353778117391005
1.577416434912315
1.5092529174871843
1.3604540497506556
1.4409172828327383
1.2738208008032723
1.5898505597973902
1.7004271556253285
1.2695776852766325
1.1263392486335475
2.9146744346128344
2.366328487570469
2.1032732208280023
1.5267426323284212
1.9406515039747119
1.3534317647155762
1.174498607410586
1.2842684403421367
0.8675605615515581
1.2405092380630642
1.1394530305368165
1.159141031581713
0.7234903800276258
3.0750781196031034
3.0147206102550856
2.3068952425995954
1.6628761645786827
1.8490311341724093
1.4703261961929357
1.110187796372538
1.2369130172003073
0.9012431854751621
0.8492718291750648
1.011043704275701
0.9207283830172052
0.9240069936463028
4.660101526266494
3.628580067724576
2.1166053598662184
2.3872896097115586
1.5903239713434247
1.3031308591966655
1.0992982754057048
1.2834401061909733
1.0147987066820074
0.9105119050576822
0.9538897743242577
0.6750328359890883
0.7030607004551965
4.828601768211517
3.1513217074800104
2.4635336388437454
2.0038115372483856
1.7322417055475483
1.5699350808286558
1.2977566877301472
1.0357614845778942
1.0684828022143202
0.7543548918231198
0.9035527431706057
0.6032103261716281
0.5540610199525953
6.420363355700671
4.407303623383833
2.633215479349302
2.2901360079728916
1.386577564947978
1.3346596314089354
0.970419743594102
1.0197981533902112
0.8020997634193786
0.7510633822371807
0.6047546225413024
0.6233142831444642
0.5092801748058322
5.6193215168937405
4.184512750491965
3.618529434564654
2.2422100535884373
1.8034052140257948
1.2237108581896674
1.2678574802103775
0.8249778193263535
0.8853584965606788
0.8526719850324467
0.5670258171152638
0.46824708509867563
0.3613058343659123
6.022491805371225
4.280985955113979
3.500296027754207
2.4711667697481814
1.9602022405979052
1.6729127342028431
1.1581745999777266
0.8759770839761605
0.6917887239768553
0.4988647666348114
0.49950175100330635
0.44816665705454667
0.4323825548111834
7.023856281470991
5.384169404403596
3.830378561456927
2.487166709762289
2.019934056378933
1.4623558717442464
1.1462765903105627
0.6972910161744543
0.6997330506369107
0.3954082509479108
0.4146259859615416
0.3346717918414821
0.32145191986511673
7.24304594362527
4.985468484433379
3.439488713466991
2.6586653059687984
1.6243339334602147
1.491133622041974
0.9301207625729899
0.7411666061366246
0.6691597665006621
0.5599036391519366
0.36113642232837323
0.3963629067364956
0.23522197748927404
7.994081529926377
5.175041807925364
3.713539405325782
2.2963869217980326
2.01911713468226
1.5061895342992777
0.9082120967791336
0.6945472488863677
0.6383912371207846
0.6364743786696007
0.4418114395279821
0.3157482642056727
0.2519162139409018
6.837981132315282
5.215457189338692
3.8163219578544827
3.2025931592074226
2.339011784646967
1.2027532165583315
1.213423487214803
0.8095103573733925
0.4333828579288819
0.4526360018361958
0.4452354379597695
0.37688033834927087
0.20644965604114807
7.285136227390559
5.615131643932337
4.420967931107222
2.9429646776653913
2.085772273745498
1.4233313272572277
0.969805339617055
0.9122764222369253
0.635687213013172
0.4338317460824715
0.364921117993773
0.3044964960397771
0.24300808366734705
7.852218768983218
5.943165256848956
4.244355638412671
2.9579860453912565
1.8935284639027579
1.2717633513481779
1.1196306385615198
0.6702252744924208
0.4577203349763712
0.33094043477521223
0.25148992331913067
0.19363609195840126
0.15174599683782472
8.333054221835278
5.91167146790202
4.276710492859854
3.48434587528979
2.3475184625975904
1.483321691664396
1.0016459156879656
0.8522884354309419
0.4441240596842196
0.3218001331731766
0.2854436281538233
0.22357794738817094
0.2021075725179827
8.221021878718616
5.811639883164032
4.420013288702145
3.1935733918967957
2.657215757060571
1.3153048569430073
1.036902796177256
0.5685784875596683
0.5810135955766937
0.38896479959016683
0.3271348535485868
0.1864691960331582
0.16605981198807246
8.091464403441357
5.924453033407166
4.418357034047654
3.362471167494171
2.219231145320847
1.354682005447068
0.9809294238062888
0.6380490385087054
0.5095238853254535
0.38495973104299536
0.24531422043802883
0.1884222330109683
0.15352373137966613
3.0553344032763605
2.2896405537011137
2.1745117919233192
1.9433285210913553
2.0108901559515955
1.4397742582057043
1.6198854100684406
1.2960939095989579
1.241331169121438
1.3956517910886603
1.3824941314332204
1.4234282606899316
1.1920682760916692
2.7228782373759266
2.318024219192078
2.4630202364315603
1.8589241576121103
1.5041108039225204
1.5797614581591128
1.4222127420055939
0.9995963847108597
1.0943490348946405
1.2778291440684044
1.1412677184799358
0.9724800568198796
1.059206475159369
3.5602987486801028
2.468370568532873
1.927656669483227
1.9553341399412312
1.6718811760322327
1.4452715664875708
1.422205541723974
1.493268754683903
0.8615909282640144
1.189405433387098
1.178346697458315
0.8787821778363025
0.5802038234302836
4.715610988117685
3.464891580878654
2.6955857483670975
2.01710075377472
1.8700563927888263
1.4744896094128555
1.1903371277061823
1.0491318397291571
0.9533602719302232
0.7417672236143104
0.8212784612861392
0.9999362948518011
0.5309218601653071
4.042809074759245
3.097689859347818
2.438659067031462
1.8041985200001809
1.6103626435180478
1.3352980182305
1.3240327686229618
1.2233298505978258
1.015919879946624
0.7493206293843135
0.6265617628412428
0.6650215145325544
0.7037701313282189
4.841858219181725
3.3599037947312906
2.807588207835593
2.157141438931081
1.7429762983775614
1.208111888077957
1.287744313947809
0.950684099695464
0.7019289632730139
0.6677094701596209
0.7797911625226642
0.8228710033921208
0.5266930978269929
6.115189813448344
4.171482774096779
3.2128480485356623
1.9168366576040348
1.9409008958697793
1.3292026817136529
1.1571917356632315
0.8888644737140586
0.6155881963512977
0.7234277445016986
0.4773128327995065
0.6331004202174962
0.5446522005777064
6.527590277201036
4.360687077613775
2.8756122877620025
2.582612848968625
1.9613125251097607
1.479575618425284
1.2139835439139166
0.8008637005168738
0.6239939218268142
0.4901365623090693
0.7209351679462567
0.47020128022927976
0.2761481026623736
6.732153796965716
4.837796059064688
3.941214560735413
2.6685357647349206
1.6614713532955325
1.3008635302056426
0.9495779576704868
0.8167878752524775
0.6617254460914891
0.5178593914946822
0.49489513304041177
0.4385053475219607
0.279639382387179
6.724082797677729
5.398344893917952
4.228133092484277
2.417778068463944
1.9614371751565576
1.3283829949826347
0.944025075615258
0.7301983808580889
0.8756230990881856
0.5215676082728136
0.5980712873275702
0.28932766718581565
0.29579363983174817
7.154505221289934
5.645565085649383
3.7445156781078537
3.013351970005441
2.069227043058474
1.240369006225506
1.0680138895684423
0.8230523882413323
0.4774768775140526
0.6249510652313734
0.45916589164264343
0.2248872202929314
0.19076150035570474
7.8547262638937045
5.394007922570355
4.046570044243092
2.719884044251391
1.9848765585032184
1.3084698320391814
0.9309012605183975
0.7723986087110536
0.6723771668839365
0.4993699536897598
0.36412886039974524
0.2547683007765655
0.20371506552078517
8.073243746991132
5.764074227315741
4.26167967725872
3.1312870994605557
2.1519425339053377
1.534029807813485
0.9109059126313672
0.6985540180165344
0.6521874398758882
0.4798087056967435
0.36128940565805256
0.2496485962871326
0.17828357008863388
7.307225668389
5.744898744340948
3.9726432041112285
2.683917300955688
1.9557520248695273
1.4351255766635218
0.7142613880046288
0.6351459343265292
0.5924461398796561
0.368253698286867
0.2415172153516514
0.2973620476151426
0.1471359195223768
8.20655295261051
5.448035193875782
4.060833267892621
2.9333258835252205
2.2394653083265252
1.1715199409042532
0.8015309420262935
0.7717234648330078
0.5246984399302206
0.36015692448986686
0.3081921752763407
0.18652865426007798
0.09664817557726081
8.21822330435845
5.6945123243727735
4.239840986588249
3.1218537526050865
2.1760888081641534
1.4384418884235561
0.8641249902488785
0.7023139322748208
0.4557880642779765
0.4627352893552044
0.25696486498831544
0.2765015762409098
0.22099430534439574
8.378974288973831
5.818000628241128
4.500754391582038
2.9670568779588695
2.5553182080183334
1.7216583951250202
0.9137487482283363
0.701571422596398
0.5357192842061497
0.26084636208140205
0.23072650643674716
0.16683804204121194
0.1562727061669553
3.0546222058535912
2.103293860924045
2.0666231358735754
1.9027536535474117
1.7929527086269104
1.4167117838615952
1.3494958677293845
1.4556758051983363
1.295519812188741
1.1275562633697627
1.1671157550573565
1.2966253088194803
1.127856766424151
2.862280701507668
1.8221438574576436
1.7514341767240074
1.573728853581569
1.7129069462492794
1.4526586548652527
1.2656659411704771
1.5099172630184425
0.933290550045323
0.7778861283576228
1.2907438647553071
0.9588703572780908
0.8695354294730706
3.283408880819539
2.516041973343417
2.106731371523306
2.042319777215549
1.0640753728282124
1.3141801584791095
1.1203300465978554
1.166181291763961
0.907846661728375
1.1532609223014707
0.6900433891614882
0.6409188636698001
0.6435290751224179
4.040910810023909
3.193197241614236
2.611222731204032
2.1434350773571493
1.5273662720446264
1.0979582725891377
1.3028552551802715
1.0855013362112738
0.8763758694956149
0.7561979011002831
0.8761877144292741
0.7079869153405399
0.5662308867578509
4.786991346644898
3.523964784983398
2.52043085755906
1.8092965508647787
1.38755851144859
1.27387453904821
0.8112155523443452
0.9022704494846497
0.9563368788706323
0.5863985097747635
0.5268582791123144
0.5040049927807957
0.6196761569047311
5.796819331675432
4.08747924861373
2.790742703809899
2.166178767931854
1.5550102624798556
1.5853419587137976
1.0429466258950664
0.791914328187116
0.9397026892712029
0.6979052095252011
0.5653119787127211
0.6229918049127877
0.4476733321441172
5.2794540148300975
4.147144367297271
2.9638196219168096
2.158040917660449
2.144588454660671
1.4769835745801305
0.8869571113838668
0.8684683133104736
0.7282924672274353
0.5378611311499912
0.7110048752688367
0.4680189981426266
0.506668664780127
6.192456688639017
3.8866726298443774
2.9692052971629024
2.264106642263316
1.7807809198980191
1.2213369393906923
1.0086276222711397
0.8384843365820267
0.7560434388407725
0.5141633174130842
0.562934126721673
0.4769487139106295
0.4733834225656345
7.1775688745937325
4.806329804300889
3.8626687093249803
2.061950841880806
1.6164245077239237
1.0760426060494956
1.037438506134906
0.9870403043041176
0.6322188846534071
0.48720024780096466
0.5568137951409428
0.4047717588757739
0.23312569145967887
7.107361671295837
5.3033562679828545
3.156838896550774
2.1740473944069847
1.9577759418428744
1.3445326444096022
1.0305269600155222
0.6876618723934026
0.5168861758491045
0.6647412104859997
0.5286099997286782
0.34864474340062884
0.21252553359289345
7.426581948897955
5.683441503986195
3.4369062886363855
2.1169918443993736
1.9099160221278293
1.6017281528386818
1.2169365997859274
0.6789429218223766
0.5276391591568079
0.5221435913162544
0.2874251052775241
0.2463330813958972
0.3451028728060231
7.762025128728831
6.139153869695396
3.9601611485099877
2.572124992059919
1.637135754159831
1.4311654685325421
1.0737369279114677
0.7665049246524763
0.6747664676061588
0.4759950620907125
0.3253072354165308
0.22462271918287172
0.22028397162702076
7.41468966602557
5.613996264881768
3.484960147469829
2.942613893954254
1.868500934669334
1.1628356302450509
0.7813040612844165
0.7054496643615425
0.46233079036032426
0.495444643763247
0.26006207398706715
0.23494868662860569
0.1578979678046915
8.300391932167544
5.367612886377052
3.583520779913594
3.1385620653568993
1.9282475405588084
1.418062826177411
0.9163124800043649
0.6667476707149822
0.47608388806256297
0.4424112312998542
0.38689386580048346
0.276041918550881
0.19547438006901874
8.714047017770644
5.76230121911034
3.7258980533216226
2.81907186369763
1.7901217685391402
1.3349565381240427
0.984156912876522
0.7552220169661134
0.3920866200753952
0.21966399745257384
0.24387593307904615
0.27042681856600875
0.1757419380259734
8.995824705737343
5.338531571356507
4.494605624435249
2.7977204042005654
1.8587443891641404
1.4673650484944027
0.9107071108444567
0.7223969781664029
0.4812378872284428
0.3259012956416085
0.2707419993578203
0.125930614889693
0.14898736020175946
9.534294378113692
5.298335219171098
3.935068420771166
3.0066393299772676
2.1070967876363014
1.161795218162944
0.9765176571924602
0.585652353872555
0.5168917549505734
0.2654696833770727
0.274201767517079
0.13537593727732378
0.0997520404364975
2.3364217906279015
1.745854398160375
1.7048264245573121
1.688871081856956
1.4317284254893243
1.257623758155679
1.252306742400489
1.155274900455598
1.1991116140626392
0.8576112819900863
1.1777730209550064
1.3903689251588778
0.9338701400440911
2.333047324171859
1.8970444077968014
2.2903526992233605
1.8657129824790255
1.653772749941865
1.1760551526891199
1.3660658043265244
1.15617194153327
1.0004483284649799
0.7445147005427769
0.8631326699537264
0.7325705472741824
0.6775934185052909
2.9925924402535045
2.2707450277193204
1.6075726505777257
1.6625267358385667
1.4988812418274673
1.3553360739487068
1.0555793380431733
1.042143440616555
0.9170441718599424
1.008605412955135
0.9295913492954104
0.6807821843085543
0.5434435726872896
3.1696056076101984
2.7408241676603065
1.7433820508278435
1.5288252424725288
1.4136716813742891
0.8932300913462581
0.8503523037353496
1.030475674651016
0.8471964898024842
0.8441192361358696
0.8748102343074856
0.4805943765899986
0.33827585752241857
4.201600324078646
3.014802510949389
2.2131368822365296
2.0495753188824484
1.4026204694136042
1.1414965214637933
0.8387905005554999
0.9659655174598726
0.7296931477647043
0.6020378470436196
0.7749465921871697
0.4440524811286956
0.38751539331878654
4.370744098658364
3.229417524955568
2.157409100257836
1.8711807046966122
1.6990933840709592
1.3752802387292933
0.9924612514831863
0.6855943198626969
0.6145212803853632
0.5704168167246806
0.6445804906798142
0.4611390709832538
0.5174709289340821
5.4436717946972655
3.7820202735962445
2.5339958471355177
1.6758254835013402
1.3755892729208719
1.0122025372871837
0.9237322846618912
0.8406217805286259
0.6289087894257096
0.42326622123223306
0.45959819245908545
0.35201214665536545
0.41750277371388916
5.697893619740375
3.508809457913016
3.1647495404751598
1.6592885268600233
1.5329774602129356
0.9866464660046796
0.9940368910750413
0.6523903979967782
0.6126719478595296
0.47070653113103766
0.381061204956213
0.4044840608651653
0.4115379252015632
5.3755091399310775
4.509857556625504
2.615352607815221
1.9312861196570648
1.3906899439470097
1.18257583477889
0.9739660314979607
0.6561554064508458
0.5196710614280835
0.44142317054830205
0.3200004386242695
0.22310537762539462
0.45235548589763036
5.339259244486228
4.15738300990733
3.5041972532548877
2.3450463652811595
1.62990584720718
1.0426417613534265
0.7817839935181612
0.5209663237812002
0.5331182545160112
0.49116148917882774
0.37368215493721524
0.2393003135739158
0.22795127869334053
6.11480392427166
4.632297534197873
2.603025596375234
2.1294092895362633
1.57756979979866
1.0824626746598185
1.160980003966603
0.630992487720403
0.564785084840325
0.41860303053767206
0.2735214333523339
0.246341435101698
0.2654241315566968
6.725019719683981
4.364298003373042
3.3088416206300812
2.1453398457140533
1.6430921189024046
1.077327059301631
0.7137713942655832
0.660180159034185
0.47156946900761065
0.42030205743225935
0.2533577527735402
0.21030330771232658
0.29913868476115596
7.472873132763317
4.394025341992701
3.215408578013896
2.1566995988975184
1.8070184522545514
1.2696548111119976
0.6657995129184073
0.6512355981751768
0.5185155077436433
0.3104291569723277
0.2579555324565933
0.17056730216677993
0.1725872512169529
6.721344046510897
4.485400904678207
3.2092746680152042
2.452280233597356
1.5860254703869676
1.328536130594451
0.68171448769313
0.619090983875355
0.4114985611485134
0.28280679119817553
0.1941095790776949
0.2149426374557397
0.19178642775061358
6.9528731052048585
4.833597100019514
3.457892264028079
2.4527055534664948
1.8230236969602618
1.249954267618316
0.7692288782354688
0.5428227656434484
0.433635267684765
0.3499596398825809
0.15903342568427103
0.13019525375516527
0.14652594931827048
6.973510168071755
4.919136760676607
3.3758211345215083
2.4475140784306375
1.7232612740082918
1.2213639377215812
0.765388431606375
0.5956299303605691
0.40269427889576004
0.3012274364756162
0.23106248621469264
0.22678134736815017
0.10624806765472533
7.446422268043037
4.601951143224847
3.329559994145273
2.4922232538058595
1.949861253849093
1.0831069574694576
0.7063573409961303
0.49433891130511365
0.4076237973657694
0.23162901344735784
0.14919320158038252
0.14380102194719094
0.057417952708990735
3.49334698773713
2.1233100925258284
2.3304552468935356
1.5589766157511933
1.6962811624232588
1.5329567780909064
1.210333383688986
1.3145204401287451
1.4717945253178677
1.2297807478031524
0.9458837545434247
1.1540599712424509
0.8887375888286609
2.230568400688161
2.50117074796154
1.8589526931175984
1.7742044525656935
1.5180370427841645
1.7865577702395186
1.4339783759722424
1.1344440999328644
1.215512010242217
0.9386927935401559
1.2712519697578613
1.0769485277465005
0.6798807746862123
3.1772959934932907
2.66131065553273
2.646129337245699
1.6641509753169954
1.4432342658263364
1.1965342026647383
1.3996015080056627
0.8886391674818548
0.8110820134953839
1.0116825950320494
1.058934082159347
0.9072432596233766
0.7702450927192863
3.425272422302629
2.8607656642846124
2.2342859330929783
1.815339668858396
1.4470307526713349
1.1513040959548015
1.516124238774165
0.7650997895826944
0.8418819741336362
0.9789101408584573
0.8000468871305331
0.5816590620576888
0.6812264989584851
4.022472646998891
2.9092366055754137
2.1684795307983284
1.9314635577279011
1.48580832920361
1.2253236715437457
0.9516136627367535
0.8701906852348626
0.7065342105356126
0.7863078425514827
0.6922140492091193
0.543486853160173
0.49663928108614497
4.643424789745921
3.63741239587031
2.488563006265921
2.0854312581611265
1.5132224632318627
1.5066664375876564
0.9493636265745943
1.0840483903265894
0.7233947782717991
0.5812644855119099
0.5122013102423723
0.579989617231466
0.5845852039568094
4.223091629165675
3.8520237133161532
2.467060686759284
1.878612918487235
1.7519661117331236
1.1237020786812557
0.7644923818476049
0.8924406811758222
0.7886798172235939
0.733193312319343
0.5998459142124196
0.5234072837968703
0.35499735810199656
4.9427750105731505
3.4722706439809405
2.6853816307946006
2.0221218904657436
1.6866051464721672
1.1630157179027587
1.0843768296030614
0.9336497964728501
0.5190797665055576
0.45134141512568077
0.5879795908597796
0.4257125642435457
0.304299694443367
5.137788559790767
3.692808619108301
2.63064928964396
1.915704476083073
1.8156499424882189
1.2880405233286376
0.8012927084979566
0.7429492916699475
0.7142486943317686
0.5509251611447497
0.40168781451642255
0.48753566059909814
0.2854251472616218
4.9488222389501475
3.6391180240279177
2.878841396560875
2.0962702338373123
1.310177598701918
1.1389607464434515
0.9508707482272598
0.701604422291276
0.6819090465426528
0.5228436923554848
0.4442228683433033
0.2937728744698553
0.3132355211612148
5.038504309418099
3.833343311968634
2.8150098577914915
1.9295300131620559
1.4778192737761957
1.0903503992017916
1.0711700520509466
0.7371061347742515
0.6185156567056422
0.4411274583079914
0.5181663320511556
0.3361280188436758
0.2682860875407936
5.637537627187581
3.81681253718401
3.1320354054879767
2.2976881313190356
1.7536668446798627
1.1370009417543738
0.8673490424335522
0.6463638310212328
0.5336218016601906
0.3683229957836617
0.38887254473934363
0.27196322586448574
0.20198410036239287
5.112184086046998
4.186057261270373
3.1983925687022623
2.5327529064450944
1.8543275096022498
1.2241332368849656
0.8693526569263426
0.695725197762751
0.5373418525916255
0.39161988218235466
0.3351160308908054
0.27678833537057485
0.2603779857669713
5.952359452689267
4.0828531544889435
3.263681654822868
2.402782634801506
1.8433390827384712
1.1223489661102835
0.8714730171126849
0.6876912272224773
0.4255673039705302
0.4470242770683974
0.42910661557715
0.2005093951120202
0.19379147685416795
6.301295821318043
4.0986453087578445
3.128831302341176
2.5179458822243483
1.7174787505772033
1.4905309074464121
0.7583434657319557
0.7143148933811253
0.49194093061317046
0.4053912708174536
0.29657915675898194
0.1757728501734183
0.14084076330637077
6.244756192483786
4.1874685018606
3.2039514429522664
2.733749422113611
1.653612697234124
1.1456765997303564
0.7676398063301052
0.6351559628127648
0.3555482950606419
0.3797812985655684
0.24750970441563616
0.2845348403741895
0.12961958646459315
6.286385949889942
4.512181250857436
3.2162172362108383
2.533871521542115
1.7457371299522153
1.2846707417905197
0.8897796185463275
0.6310548680396653
0.375368300557303
0.2588435443190928
0.1753277208285678
0.12783746333709678
0.07140998396312143
2.2967247024111503
2.5318557283119443
1.7905354541110214
1.8069300250509204
1.7622260261517821
1.3086717607384626
1.4958996737851034
1.4811394285273096
1.2058221368783582
1.3446294318749692
1.3432309391551105
1.0325662901612778
1.1793194613284355
2.9582678721526365
2.5633657470240716
2.3670818817583577
1.2879013210740349
1.6394790437416973
1.3825195878902463
1.639560454182163
1.3480622454233857
0.9634339833160703
1.0813714163068355
1.0527102564012196
0.8016205586097408
1.1337260383646919
3.1302166155229587
2.470373005523036
2.086958429080785
2.1170798328002736
1.5885248914431462
1.6592389948616093
1.428867848158408
1.0883031938684917
0.9008147451591251
1.0806488884846568
1.0117036196683666
0.8859478272501031
0.8336953646631317
3.9636323950087395
2.5766801708320695
2.630785660894001
1.913345967469227
1.3832835676404
0.9857381524010286
1.190540018643863
1.1648514782588801
0.9432955221999605
0.9363430947207667
0.833443684741986
0.8649105275495815
0.6570265378506668
4.393965996492824
3.307187337865995
2.384023472091882
2.0685798882309108
1.377885554243304
1.29434025392355
1.2183533477906527
0.9853598788268587
0.9209416678068479
0.6206574596481143
0.6892820244153167
0.4889665130261919
0.46181384368466444
3.9337135135224983
3.192741606080597
2.394561604537807
2.1999801304207023
1.4883461967728235
1.2881869527746284
1.203226643956419
1.015300611083095
0.679198676704224
0.7936754023992392
0.749455936805788
0.5488303575762612
0.5397614382154472
4.549876712037493
3.1274950039561324
2.7315857935496592
2.0400727125740863
1.7804294970609513
1.2934204874250264
0.9220296487679456
0.8736239512072316
0.7293760885707888
0.5543270375668181
0.5154407437237236
0.5517661052609418
0.4064383068882992
4.538121348912182
3.5045987081046146
2.5323290023549125
2.1424594448161542
1.728861516363674
1.2125114709945495
0.9425501802998356
0.8156941179040794
0.6989509262509378
0.4288671408738142
0.569000602543546
0.4481210231188503
0.34645602789559676
4.534388364638445
3.31160316286153
3.0751045354231286
2.0482541593595043
1.6386198030108186
1.116529579400039
0.888388764423743
0.8464643269594728
0.5217889395696635
0.5624785182437361
0.4761951324984828
0.35618812435576097
0.3656963073226067
5.573944653621376
3.842332367309733
2.7643311487977393
2.57595027199471
1.5539312615220084
1.22168459367289
0.9707595636457736
0.7603679754716246
0.4331382861713629
0.5034837173157496
0.36793813469079173
0.5299137282349918
0.3652433909650907
5.491497316251255
3.843167934690991
2.9135201282102448
2.3104093532094474
1.7311743136031355
1.4937057097272546
0.8126632155897747
0.728435509257105
0.6245969299128604
0.6891944591595409
0.39827874851637174
0.314122972437691
0.2735532002975914
5.49095380949096
3.9834430843195845
2.8273325231294453
2.3787220743662916
1.5475278489285023
1.1457946667646939
1.0759151058016012
0.6649230145721614
0.5576165492413364
0.3172311153114851
0.33379372376321925
0.31267233540990164
0.18737249747555731
5.552342800327916
3.7929034550898786
3.1146906091107933
2.374634671408949
1.6141315871702764
1.092627755649002
1.1213643550233223
0.6635544915514875
0.6333417563415624
0.5162960132545332
0.35937009198507086
0.19660483632526404
0.1626213533110227
5.715305572777555
4.376640883958397
3.0545781944937542
2.4581423315908264
1.5286331505288098
1.5323141067776989
1.1501966816573994
0.7215076649513679
0.5511209489753351
0.34747653274142243
0.24284188198786516
0.26894925419709576
0.20637004584758184
6.012055853423504
3.9466895581727215
2.867213480784318
2.3072241820988597
1.9259802412273608
1.3836167412708542
0.988887724857191
0.6620909157425121
0.7456968648724333
0.3435484037956482
0.3203629321763332
0.14906337313707635
0.12360405217976621
6.525155523869106
4.0579881927347
2.7961768610771007
2.4555919908428865
1.8860575579530787
1.2359595284554963
0.84191854409519
0.684599041433654
0.4210066683346611
0.39256361866250994
0.24561831601531642
0.254253756783192
0.13252166318976316
6.5398691964424405
4.183302252730081
2.982589212305443
2.441987360501599
1.9361942796655274
1.492388630566846
0.8987041680381073
0.5618165477934028
0.5918615690841041
0.3606726072791476
0.2553600530783035
0.15706682452107715
0.1821630097719551
3.4577188490321893
2.3510274868046146
1.5690314131782641
1.8976112221725758
2.051357200908599
1.915535541541533
1.8674501844457727
1.6736597195940852
1.427942621791074
1.1660174420541645
1.2450330764471127
1.3034981481314851
1.3536676442842306
2.860902599399775
2.9177754417984034
2.443440073034583
1.8671992911968232
1.919225064428856
1.8735609316593873
1.5513126068538794
1.472396099642849
1.0253410720341296
1.0495997066663894
1.379371950735957
1.0637533789661042
1.0482436239776993
3.716426118472774
2.7500030353118694
1.9004294442928837
2.5154577642226013
1.740490682387897
1.4427518830598263
1.4200510520802652
0.9791681872039584
1.0095880946686433
0.9009455483049736
1.068202630999782
0.8178290882498003
1.0644621097423863
3.758167724573626
3.0419423603638323
2.2289512260044555
2.0484183193661933
1.9953853181970755
1.747705137442791
1.4824809193316377
0.8964344631018581
1.1357813645435157
0.8907410726881013
0.7564938133257884
0.774616544258663
0.7393212403887339
5.569284602843699
3.689954226405082
3.201194850759135
2.264750383248315
1.6083365704318144
1.615741814890733
1.5009615073138154
1.3462084432179553
1.1311664106368884
0.9478786907887075
0.5899746214490389
0.7218614558587262
0.6364617337852672
5.184163149281234
4.048710711964092
3.289781498244749
2.4444387330736013
1.8826548713127083
1.7862040430947914
1.518058260042853
1.0607127015655047
0.9126394886271064
0.5762029557427527
0.6018210459684032
0.6504548826474832
0.5633412520463786
6.687268700511532
4.670633266503166
3.753621496311687
2.624408757709338
1.8086379577035354
1.387966240479734
1.0523237491104196
1.0506531262795522
0.8934396563521868
0.7268429818606561
0.5123170931118414
0.4377077865141107
0.5063248728422204
6.501728602951943
4.666070253147091
3.881052242940394
2.3459607841048022
1.9266333502960993
1.5415781455488584
1.1957855821131753
0.8725622206083725
0.8591345778301059
0.5841419225452454
0.5972049601144772
0.6348030942503453
0.46437908461011235
8.075573732023758
5.073994726519809
3.6378120327280024
2.9376247142370593
1.9808248433826396
1.5592497854398086
1.2522816341603265
1.0648704413025967
0.700401458572034
0.5345145453473258
0.49944584717846546
0.4527081492873359
0.3175652429644944
7.8734168373710265
5.06164552837346
4.390881506684475
2.928320359026768
2.1849299792661023
1.3710052230139915
1.24589463806034
0.8824888179656882
0.5532880880047428
0.6223503262234906
0.3665437638114883
0.5038699653893643
0.31045392158212026
8.211789733093175
4.930865234962323
4.352859655762781
2.6504410104169
2.037394041623175
1.3255927982156364
0.783858986796852
0.7869012432143107
0.6155756354301403
0.5078331919032261
0.4507996542309144
0.5166791668170942
0.38147608484015033
8.404051663752968
5.860712788380111
4.653834207716608
2.8134682314716746
2.4399829830329582
1.3823054215745967
1.1427702941843454
1.032465383607843
0.7650666434124829
0.41950168339397415
0.29887212510473465
0.3340504061701095
0.20059122836094592
9.590078987991303
5.880999140611197
4.125438167903289
3.34147747914034
2.383899732500408
1.2891251041380911
1.0722250892142617
0.7975131885583244
0.577706141834023
0.410637657465201
0.3480456121427163
0.31889869088675477
0.2896353174938258
9.761403005887827
6.849193463430687
4.4628329791000345
2.902437341254604
2.3314104823321737
1.7515501082874017
1.059457942378441
0.6594383456064747
0.7255711283390367
0.33342037494788584
0.2797976672657468
0.2582539089070903
0.23410432528089944
9.593911552914514
6.897604139925345
4.497608669638193
3.4739693179359588
2.234662635732663
1.5815152139737978
1.0310805569036126
0.5949409093003832
0.6045484341392827
0.43445584699158724
0.26042160705099665
0.2694491973907522
0.17074395076575333
9.70661516165765
6.225794545316355
4.6578808792276085
3.276298015424688
2.1921249681535775
1.3882832592865737
0.9975677578988522
0.5928337533602647
0.5736280274909937
0.3007430152077658
0.21953486982487055
0.16945394846814274
0.20976759492321273
10.647441964627152
6.605520712680905
4.431685975672802
3.1948891523336593
2.5508951124098522
1.512701489347147
1.173391312099014
0.7561783424794689
0.44563323726312243
0.35706260293117825
0.2737597851821763
0.1290201555235692
0.10439288346298234
2.8179092276225535
2.59771856428214
2.2881718084912555
1.578648984597322
1.8456216957890057
1.4015359992615046
1.6242463537168161
1.22406919904933
1.4809393037975118
1.174504402353196
1.1848343383932238
1.5529912922562343
0.7492242360717011
3.101059805122075
1.9953710622037812
2.11928254604247
1.4268121005268486
1.2256483103378797
1.2500578952291352
1.4770386629521186
1.4410038497445665
1.0462153632554476
1.3164523009429172
0.9519053083490101
0.8378015592461995
0.9830712482802523
3.33885341961348
2.819648358803579
2.4158745025909445
1.9027622323128712
1.5001754782787489
1.3903946145221975
1.359979408524899
1.2641418241671107
0.7157367376750062
0.8973268650493136
0.8564374986184482
0.7889207249082023
0.844180079866412
3.2876930439435723
2.807596825833063
2.4498177412772986
2.0358884977691805
1.2258414538065672
1.1315742293173887
1.1493954828528743
0.8014344602960309
1.1319791295871096
0.7469224521032207
0.7662008263071466
0.6997849230157057
0.7476544075262423
4.179257751441275
3.7789009589124394
2.414105567812225
2.331778468484346
1.600268515328714
1.5367499544901024
1.1837313980243847
1.246450019670273
0.9943104654373364
0.9616856423232832
0.4713036782041098
0.7837054668678716
0.6070870422891061
4.427434567282141
3.3206449480209637
2.8849070125571368
2.082462518082148
1.570423054556021
1.4180366379787626
0.7758500384364357
0.9891330750230107
0.6808968164299537
0.6213881268083834
0.6498884302525064
0.5966538325303729
0.705251001801491
5.266202087892097
4.387518379622433
2.6517272153633487
2.2430321900238916
1.398402087164823
1.1800890407301707
0.853227575935998
0.8183975979262648
0.889942421848486
0.716155075542773
0.7411209132521954
0.6704377006180524
0.5558144669881526
6.342012632967135
4.84209570313562
3.837063849439521
2.4385041640130902
1.6481729326032606
1.4452551643026443
1.4796405483453714
0.9328613737825965
0.8411111936136828
0.7436941041301678
0.513803993427508
0.4347683099340627
0.3550735071543106
5.8150886543024445
4.054600206984451
3.4611737766544546
2.2787880095765187
1.7099973616373438
1.369609240369686
1.0073919553424038
0.758115731842544
0.7370769525413815
0.5263500894212153
0.31403977369808606
0.3851949015931968
0.2745730254227795
6.904240779796952
5.03392648617279
3.8168071319650974
2.3063819952995495
1.564227708219765
1.4492767757364775
0.8929651147345922
0.8125428179198747
0.6348062886038595
0.38603836237600836
0.4909794098845323
0.37254181073161596
0.2643038650668719
6.997116712230878
4.964778612923959
4.003782796638309
2.9359480517243
1.798264308398745
1.2248648773343216
1.1408749295880798
0.7594175756231042
0.687674635944353
0.47463606839563416
0.3267584999111073
0.3064461694201264
0.2286009062857344
7.6825087123530675
5.193894265436774
3.6176462798299514
2.6179856935561907
1.6964673163385409
1.5192424507945286
0.9946105293235487
0.6856270386914959
0.4759746068159692
0.41837787890664174
0.3205406828452155
0.2645249453348763
0.2356869680628158
8.06240467880023
5.158999273903045
3.902332478789217
2.5947836487950204
1.880957841767804
1.598237766941312
1.1227187641291634
0.9100686705647495
0.6075362565389959
0.43646898745953866
0.3385309530738144
0.20858812881551123
0.1732767342880241
8.012707381177142
5.1051952162978225
4.141966451594859
2.5505153156906752
2.148038285015857
1.4623630030009218
0.8563843396720822
0.6911762176923263
0.5554106561101372
0.39261600927509216
0.33766423726877537
0.21854577359369573
0.15902298795128494
8.132655233814868
5.815150855750867
3.862352345082773
3.1937370269578738
1.9348709020245394
1.4737193844480678
0.892374572639413
0.6041763623065673
0.523833469742147
0.3019250037359426
0.27500210687688625
0.19790187505109422
0.22401073132182323
8.909628775269354
5.5023566837382045
4.078742148197397
2.8378695954483146
2.096188501029723
1.1808617342231227
0.9876636379720861
0.6732916365891165
0.47420559461063383
0.3617599084648209
0.2662197445992632
0.16804316966593194
0.1787461255597349
7.7624453851418975
5.802945860035196
3.945650833129482
3.0194002693328676
1.9858173654948
1.567292585578408
0.8565689388546491
0.6409605349079845
0.4944963798932086
0.33957260278246376
0.26964427261882556
0.19171648617603482
0.2017800888145462
2.6596208068360685
2.0372176877073644
2.8383389793749063
1.7407911453098288
1.6560043931295994
1.8714795158539987
1.4026311488515015
1.5124800122162159
1.212841636811652
1.178360008521977
1.0299140394511994
1.3093309057609903
1.1863976879117777
3.2105455879907216
2.2773204249709877
1.7073532196945906
1.6486239250203805
1.5872420134634686
1.5907541514804981
1.352453359100745
1.6270310138740478
1.4549796344132313
1.2128565332246857
0.9834355700330124
0.9445772438508643
0.9030255749731895
3.338592522944953
2.3168344325132892
2.377967188245459
1.9979996480777813
1.607941481551272
1.4468602059882407
1.1717352031200217
0.8025430419031917
0.8620887437525727
0.8352505883029847
1.1331135520469393
0.9243975657079833
1.0024303568664923
4.252312200354694
2.6907672808288248
2.454504744377523
1.6663083658465794
1.2008623393552105
1.3033612019207204
1.0482832646959521
1.073585178307129
0.9770310213902428
0.7056241308821835
0.8392497102864431
0.9414977785206846
0.5447544232072147
4.535513548980818
3.4525941090799446
2.5067156198164167
1.8327316259474113
1.604351406576642
1.314027498590129
1.3602451022714892
1.1257103208325885
0.7967883251286559
0.9393471588935572
0.7273138747862388
0.6039310690020375
0.5856717815681936
4.324433857750473
3.444686901288403
2.3317445840902957
2.354757679481658
1.5306196308704438
1.2992795698564201
1.3602213240245817
1.1036243584565035
0.7130982404794505
0.5933786410426695
0.5618069774340796
0.6857971022328397
0.39987418829540106
4.721285909374705
3.688368958806304
2.6668024619426873
2.3237035158784085
1.6677430249682328
1.1699423339020638
1.2505290082366822
0.9042441518484011
0.8922619237846613
0.5648400092911474
0.6085164566567208
0.43065267955200087
0.33781009395505546
4.9721827218855
3.6742259929361163
2.8112899613079154
2.1054846863046772
1.427565205982422
1.0741542000818447
0.9673638588695229
0.7484813100785461
0.7596147242138765
0.5837996706128276
0.46357588625041474
0.28176339726347305
0.4252580606737777
5.526911015415539
3.8704068786300665
3.0569951857802575
1.9689850949548506
1.7950165808069722
1.1152540606648516
0.9209285984456523
1.000736103764317
0.5247868506436048
0.5253311979418255
0.4149561715470895
0.4771411385055776
0.27708061313069243
5.326792853884676
4.128881034385066
2.6412268759053594
2.5077287560036363
1.5210337838657713
1.207563765761171
1.0816822214577295
0.805699057100037
0.5945290008811903
0.4865797666247996
0.3952103194903064
0.38062844111575533
0.33642441332808826
6.629790632015531
4.109905188479062
3.3767738523130615
2.4721617970053806
1.6959824684285276
1.148874720576956
1.0731942483772605
0.6850073722271399
0.721679813294334
0.47793117681799563
0.29044388138772564
0.3040282539010674
0.2189235972396899
6.128351118305476
4.1084466331002405
3.244415879439697
2.676985145870729
2.000717905502787
1.1678344468311879
0.9798801965915165
0.790364081687238
0.5228300718986636
0.41200916529358894
0.45451938607101683
0.1896160379204378
0.24284632673874235
6.099486587280126
4.242316916758029
2.9956031884930323
2.304018657126581
1.9989329447205555
1.263889086908606
0.7935913779091329
0.7494448686358297
0.46115154901313216
0.36528674675376716
0.3889071273913426
0.22260740582395144
0.2234254627861553
6.3405031452559175
4.30372449781354
3.4327941367009602
2.6510207784007607
1.7633438881714052
1.347632967408763
0.9576106758855526
0.6858962130630839
0.4234550974983798
0.460265284024466
0.3408286521874677
0.34302183025476923
0.19034618678296802
6.370944145052383
4.483525089757034
3.3626243661664
2.573595697894554
1.8391247952163767
1.398377855852421
0.9745034260297973
0.7255075682899912
0.6154643938659392
0.4282578050004917
0.22251803984306845
0.28810902930451554
0.15276582587081164
6.715508945887801
4.5458928332939275
3.2917778687691484
2.4673069302703823
1.8231921396910207
1.1441126712543384
0.9613638557996529
0.6824794575245877
0.5151818086516892
0.36227263970206103
0.22333951555155554
0.2231625067780023
0.14241617399371867
7.008140887295936
4.37914681318062
3.317150291454206
2.6948028689236576
2.089285141569918
1.2742950443462784
0.9688620001949322
0.6077109046808579
0.4613363252004895
0.2880827210454771
0.3120757276270282
0.12956271305109066
0.1670915535509323
1.8477580340176816
1.9646428351388365
1.4521200326464234
1.3734371704465893
1.273179738720123
1.0677895558517816
1.1053931793397214
1.087228656456067
0.871700444225832
1.1761056497320745
0.65668763134389
1.1323291139771008
0.8607716105723037
2.172944102483444
1.812693240997574
1.462036068018406
1.1315020842619172
1.1916861201317812
1.327534566516418
0.9935353766910492
0.944791423389707
0.9902592865444565
0.7044221972833509
0.6885367379933178
0.6706011275600917
0.6457217854654217
2.9807904883232546
1.830589623470398
1.464393488213516
1.2247179533592252
1.176141864092726
1.1473467913775017
0.9694815717540587
0.8950763125678728
0.7994230247826618
0.569632426433821
0.6339001434592635
0.5812119177634403
0.6791791046543013
2.5610110095656626
2.26301115966485
1.5115125536177123
1.8294848727672701
1.2396857622930602
1.0295615035739072
0.9158154563439245
0.7938224033173906
0.6804425787216424
0.700625519995301
0.7281628750065173
0.5838384358830033
0.553778976535088
3.053058996302269
2.5084720579966198
1.7478732590606865
1.515042516022091
1.1742762486498952
0.9487284284450644
1.168472934175714
0.7843339133276654
0.5950970659760894
0.7287782209817106
0.5529754585989979
0.4660052336506244
0.4224153769310607
3.322108799448028
2.529621368793992
1.9570528530775813
1.6171122600981391
1.1777849434458354
0.9007469161680948
0.8781608496591446
0.7429560683323101
0.6026647265589408
0.5485581209959465
0.519996440927237
0.4324173297288784
0.367106477436138
3.6154646829626134
2.7243419521061565
1.9130912308287522
1.8185737318126693
1.2774569704844039
1.0335181406764786
0.6611939907605908
0.5530662271509672
0.5313037520909754
0.5157770168316297
0.5421228562861321
0.37762012464909445
0.3067704916529953
3.723041730213272
2.7398156713563497
1.9379723100490698
1.5356754651151971
1.212848889021545
1.015879100806876
0.7344402751303024
0.7159519336739093
0.5533980205688144
0.49328461640157095
0.46766609873514337
0.37415279525147094
0.2641086870463121
3.9989285992424484
2.9826575473139796
2.3067328768569837
1.8621369336758722
1.114275497294511
1.2165122703284421
0.7918130614524732
0.5475850021927825
0.42650023694848427
0.3636089217745019
0.27144526463545343
0.3057054999779834
0.326310234497687
3.950638876569592
2.9126155624566796
1.9870049940702201
1.6193398754087767
1.5286751935824794
0.9494474502891596
0.8686209788600737
0.584488235212419
0.5348224779929106
0.3714261563166911
0.3319339399431583
0.28484230809174327
0.29094959775181406
3.9338266939108606
3.254029950894966
2.058021791001379
2.1099901812219564
1.240406425357585
1.0699611484380358
0.6836826668064816
0.5067783820478868
0.5882985046831998
0.35605476013724785
0.30369525776591744
0.34626763582554343
0.14654256161568552
3.8161953882805113
3.0426439102270284
2.5032358844042575
1.8377248143083909
1.373520149464735
1.0796545845253993
0.7833881710334855
0.6694151843552878
0.4405506338941922
0.2828539618832375
0.24032234192689605
0.27751036565136944
0.1763021832925392
4.0568578852666315
3.0294962286762295
2.4625868583184243
1.7478780591249778
1.3754325967452878
0.9757091298108567
0.6971116084181775
0.6757253560785805
0.4118496287025938
0.32394269029763484
0.13642136711444253
0.1557252160205081
0.21566958929151495
4.182541709665591
3.3032029381557515
2.304169453385855
1.7459967460316073
1.4507510643417334
1.045821263583626
0.6442914860376899
0.6672826606325893
0.36174407823824384
0.3495836467349689
0.22988785298750916
0.1701031670182429
0.1086710643275537
4.399677517848441
3.138849554603001
2.4585870038011475
1.781745745553764
1.3289871234473098
1.1166633261603003
0.6868936680201461
0.4352210200794706
0.4255486381286366
0.2281721858961761
0.18618485572558877
0.21685909347312385
0.13744977540768039
4.5973072610943655
3.3104809166338502
2.3918622186371894
1.996425756878555
1.4628526346035022
1.1735960508595569
0.7846366822993012
0.49904087777993694
0.3126356678020033
0.23825760405123697
0.14368438817432788
0.12387097503047698
0.1905298705345467
4.495145694292147
3.2462663298776966
2.36086603608934
2.057894199123681
1.6270826330580843
1.0101328204383564
0.6013604082220183
0.47668242861312954
0.3457161950684828
0.27287327987797805
0.1924624111714728
0.11639020617450378
0.10523702188148454
1.8286031613048406
1.5952129563860173
1.3259906134707007
1.0522953296112771
1.2326559859539348
1.5717072062016038
0.842958885127433
1.043909220828737
1.0294089851414574
0.791763301772521
1.2714970653010855
0.8073133357343906
0.9655193307845771
1.864894687420093
1.7467244785905591
1.2941429757865512
1.3649631526990644
1.4719956656687276
0.9989785863702333
1.2999674067609128
0.9414593298157429
0.8855793905028443
0.7735340586833014
0.6571881826053764
0.654517178932737
0.5164526335396481
2.5586225468621686
1.8708445053122635
1.997210031420702
1.4044553623785905
1.0728735814192276
0.9564595065932616
0.9748321907301541
0.9844322081798031
0.8513823811223064
0.597356849459435
0.7439674988516397
0.5086970835727176
0.7446456842922199
2.633968385047044
2.115693953299862
2.013907034835027
1.417127568968405
1.2509401491221834
1.0008188991606763
0.8675542388840789
0.6776374787029456
0.6189864904866066
0.6133758283774613
0.6011092600495913
0.4851600646899412
0.47318281609691637
2.8152934044986706
1.9295905782151013
1.727925902488565
1.2012998527634955
1.145877102372333
1.1770906450449001
0.7492408487948182
0.6476457940829489
0.6455260563836054
0.6865287737135483
0.40714768006224117
0.4318694516411868
0.4664119157938978
3.229088322840304
2.4511419940150976
1.9297676626676372
1.4686932943785465
1.2846412647230792
0.8005510957189187
0.8571231548917362
0.6749372431026716
0.5210967282274699
0.590650936736323
0.3863308001219731
0.39193744192752467
0.3784549393736994
3.842720199884585
2.7194363416835867
1.590628484565732
1.474916307465517
1.3688039971811723
0.8305449791994306
0.7123877057942846
0.43033677846674423
0.4870048790102978
0.450183823259888
0.442511756517401
0.3631130840670377
0.2562020188953793
3.9006143351812077
2.9085221586447014
1.819804316157758
1.6820357967811919
0.995962825039489
0.8999985879372395
0.9612372082801987
0.5127136125095666
0.4043463182314885
0.41048100392484754
0.361776742752683
0.2642404636228202
0.3534221040862329
4.544073949637654
2.8861957765674937
1.946282944523295
1.5167216272340505
1.1803714920032629
0.9566506001399205
0.7582897309196592
0.5366981467616402
0.40868953891239396
0.49496882274856147
0.3884319138903107
0.33122193774086456
0.20593637803905726
5.333084804532643
3.053289807149721
2.410827743657828
1.691894959615956
1.047768162769498
0.9569017962258419
0.6441214521012696
0.5402504211719075
0.4098620693830743
0.3756884060945773
0.29981973465492845
0.23456678136714687
0.23752747579209796
4.79310653003916
3.3768282227509934
1.979624593331411
1.6274987242120094
1.0812324690513435
0.8464303312849194
0.6638611341189679
0.47272380319252316
0.42469818232135553
0.34461290487125795
0.20697585164460636
0.24680865255076626
0.2374636822313081
4.91405171597411
3.167227268785179
2.2560629746923055
1.5444087937140365
1.0984796723907353
0.9311110200703433
0.7049419340897288
0.481361198638598
0.474090542687476
0.20513333082390806
0.22325784647280134
0.20588545213080844
0.1546516578472883
5.5979301897247815
3.127854044738786
2.4267307999075536
1.8047822003930512
1.2340628268918827
0.7945206632408844
0.49824045799837513
0.6281829444004349
0.3927393094613628
0.33660149489743824
0.19839085603566725
0.18239113219968825
0.12498111765143421
5.379113131314839
3.6682890701171855
2.4766806971858504
1.8026571671367335
1.2885532865022022
0.8554102632066422
0.618134336329899
0.4462855773883868
0.3091056296726494
0.24553480877198675
0.22135186933474404
0.07368762705202712
0.19747638377169352
5.4862371447106435
3.75167782806498
2.389222383649259
1.8247213563411189
1.2755689340972776
0.9619685369550127
0.5881096059461656
0.4133262843344973
0.3036599792335317
0.18375795853022206
0.20422313927861982
0.1382024553864037
0.12053035537193521
5.238565754028007
3.5119861917531288
2.3933329704587867
1.9040140990464867
1.1870421753907587
1.0991661980271696
0.5627226316840015
0.42448560752948616
0.35718261576661536
0.22240534715458873
0.17389324111224647
0.09382011429462078
0.1187576483306367
5.233795901722016
3.5715654175779
2.4137887304731485
2.0298217127156666
1.3031060622608193
0.9131710923384254
0.5454867869978708
0.4498763451862109
0.21569003282990004
0.20990252094951584
0.23241365918628587
0.09873576051797593
0.048361205973289786
1.7149110351588586
2.3536594745578743
1.6319788605895784
1.7449192717087043
1.6295969332765659
0.9744370550664408
1.2956000237742278
1.2229258036233053
1.0536739539895719
0.9160012421451281
1.1705203112577875
1.45416011114419
0.8394072606507228
2.5933806676569864
2.1826012556575303
1.8031267850118249
1.8713546489006814
1.3654411633090584
1.6168114550478956
1.2847059644378311
1.2860947938719076
0.9165857039159796
1.1557053098535552
0.9242692959899401
0.7312410950149123
0.7307545390984497
3.245449205670518
2.576948045537587
1.9743659326824845
1.4340216418496032
1.0814156145078249
1.1279897490050967
1.0027435515829872
0.6992655061344278
0.6685352166644462
1.0382883927629583
0.7075248308756292
0.8354802622265102
0.8379061140993694
3.5339733780705025
2.6297488919661203
1.9356077604616697
1.6349346129708018
1.360752487456412
0.8851062884544147
0.9646557529598728
0.8627096315827149
0.8332485222716542
0.7490539224247493
0.5246722869207413
0.7011907828319192
0.5925747668286188
4.046562425294592
3.1408267646417687
2.065632214290637
1.4447879301083804
1.6355362875675192
1.1511102103884268
1.0171586602782794
1.0725096131761276
0.7467834471169802
0.7537106633311237
0.49757158331105866
0.5275107048060044
0.47747213154528684
3.891730293586614
3.1433170302423297
2.8603826447390346
1.3881094182615679
1.6614705966398098
1.017010624272116
0.6946409690150585
0.9277878922585194
0.7494071521090288
0.6736834473479981
0.5435184107583498
0.5165911448215186
0.4294691755753359
5.090798906236288
3.248449383599323
2.0415545188187685
1.9694892597628033
1.392472076531985
1.188881603570314
0.9887493259137662
0.741590511312673
0.4751596376980502
0.45275229396338385
0.38118533521483183
0.43604558889927025
0.3415261070818778
5.644574566057713
3.980380964298686
2.9239451492278654
1.7344885798898502
1.4229182399547924
0.9923983355437828
1.0948599046635534
0.6358890466631864
0.5967368348104679
0.47978978127570887
0.4106555305052635
0.3581510551583897
0.43691959324414537
5.581005058954345
3.8786473516567814
3.0643690942189945
1.8944295858914342
1.2868746579219852
1.3288983654709055
0.9808560531469774
0.6311764184957733
0.48694779266396127
0.3831130487381644
0.5902942608681706
0.2540237893299391
0.41803577645228535
5.721610018618033
4.231933595544719
2.6672649338494128
1.839642481282409
1.6309474837762057
1.049032550484548
0.8522645531215345
0.6423666299613513
0.5423523192715985
0.31243978560458574
0.269066136705587
0.3586203437211245
0.24163911014334566
5.5445756269649795
4.314110271803246
2.4390404801288694
2.3280150745498798
1.5688199178087991
1.148252719690177
0.7735445389167692
0.7508452897101511
0.509949112352511
0.4240979589150396
0.3364485043512942
0.3188458270398861
0.22922655993738103
6.355459011494702
4.520989792194627
3.222849436666337
2.207585816315724
1.6585285214275047
0.8393895339194971
0.5864399743536128
0.7003862706659622
0.4907934907893631
0.3655530682659253
0.3015823687967341
0.24205966336913007
0.1213031507472345
6.299617225646828
4.724125814625433
3.20355326062373
2.4013754717013476
1.4901882943572686
1.1617755106992658
0.780183247563214
0.6639899186962666
0.5348837844877421
0.35627376263116417
0.2523410061656993
0.2702156314204433
0.23072463333315635
6.707161917779665
4.620167113937894
3.2850984764680105
2.548344426830535
1.7545568505676847
1.2482463470539635
0.7618362985764255
0.581396100874278
0.40072660979019603
0.30976257565353926
0.33916294196929686
0.10042427005806975
0.13158325512726482
6.867023657720478
4.820632396753307
3.1254200578481486
2.1571209818220782
1.5691035382648475
1.0147295239333605
0.8456348750878734
0.6970582664716645
0.2828589725595377
0.3151929024655021
0.1976592283983514
0.13966882083297308
0.12831344739007286
7.0951670629957135
4.76832060495111
3.3290495700055613
2.5743013513231414
1.9635546060105251
1.1569198551352706
0.6936318389470432
0.4026290623917992
0.44129410021157445
0.23982571690590057
0.20243543897584584
0.18638080917935654
0.12741477181281582
7.135504787067908
4.568996538503149
3.3712795128789694
2.351973722479212
1.628184441156508
1.2077937876751073
0.8570395642611938
0.4554288219442476
0.4282539403000368
0.24555199135570066
0.1764461711823358
0.1685968532740138
0.11796023483444329
2.2775913177191005
1.9992486519391657
2.022751347350143
1.6623560255606815
1.521606529217871
1.0224929321444014
1.0080780194373675
1.0623650742127886
1.11216115814394
0.954814986643863
1.3398413806932978
1.0495908651786736
0.9858024133496774
2.6142058784664783
2.165437669597367
1.7362036965209684
1.3718236909455819
1.1990006791568246
1.4032707449842232
0.940493843983335
1.0699000389249824
1.0209071020879752
0.7728163800284008
0.8097268253622208
0.62672008965337
0.953517578741993
2.656350139671364
1.8762870474677191
1.8485240341756861
1.4816568822864766
1.5162109080978152
1.4199829396124437
1.2627025879110907
0.9013401788845989
0.7497705603140239
0.7071668558203248
0.8631684753462585
0.6324559559470161
0.663672681376045
2.928249767521101
2.3804634250718157
1.7188423642587713
1.2693531443832753
1.321627044652371
0.872507574433688
0.9601155107651543
0.9914932013046971
0.8004125243767273
0.7534022970660392
0.645664451721332
0.7104411683120774
0.5699664509997681
4.355257934577403
2.145709341118122
2.127701425883156
1.4983525194237517
1.0976151882471818
1.3858486474248282
1.0010630417981954
0.6301169881513335
0.6864913446573646
0.6408200033353529
0.5177841767127271
0.4942438922708522
0.6297336275167179
3.7768667275881715
2.703485469290336
2.3691132334950953
1.5602741115988996
1.0992545092132315
1.2835936277424222
1.1651755014143619
0.9528128698434933
0.5522068498609081
0.6667089414738729
0.542474532494419
0.37109911529852785
0.4178552748790303
4.63398731632211
2.7964066525877627
1.9414486740500299
1.675146125584972
1.3899027035574518
1.0659478318796745
0.9005174230664867
0.7574707392199608
0.7198299349203612
0.4874619631446106
0.4571666204750161
0.33297446479326204
0.3602145601058651
4.622482691339769
3.419360316050959
2.753919578758798
1.717935859211562
1.324042142121326
1.0028639819558265
0.9763433303575222
0.6356357344782055
0.5449507813634817
0.5502579698090565
0.377116015237415
0.31204021279409067
0.28850184336326606
5.240093562428635
3.986588361160908
2.6292640963757234
1.9050834658830071
1.2627146166302712
1.242747146303536
0.9705854982806972
0.8567329881654864
0.5373705780304526
0.3894614099150658
0.4922356477227398
0.40403461914596234
0.304370425320455
5.421741374938143
3.861341956496968
2.851212035815445
1.840129015689096
1.4388303311272643
1.27030620266879
0.7857249508307852
0.6112343654200448
0.5408521896991253
0.24126777038112973
0.3324124396367056
0.34256897914285006
0.23103204548305178
5.19817644933431
3.860140470890674
3.05380942170898
1.7723451065712745
1.4677649203968113
0.9122805454508297
0.8458610054527562
0.5820224544295447
0.5187341419972497
0.22926954468329047
0.2755915363142601
0.36455533953933555
0.20280008949823247
5.351488001257512
4.083888161551083
2.9929496364249193
2.346311269612681
1.4790549697208437
1.1717127125064366
0.7914530627348438
0.5564503921769834
0.5331390380082605
0.34689195102500414
0.30697113471085935
0.275678992587475
0.21873024969764682
5.179076312297216
4.193086879231517
2.9306409965640325
2.249571978813966
1.7143972435103714
1.1268711021030584
0.7614758578750143
0.4851804241534452
0.5163729826843404
0.3533034541484998
0.21021587996141802
0.2232395365278478
0.16741743077304905
5.75258519580556
4.375677947156716
3.044860912699364
2.5462918710290956
1.8419684330945594
1.209736096850426
0.7662174130845192
0.5637039578487187
0.4234606559116636
0.4182226323964108
0.2023898710032348
0.16971519664949028
0.17966343655187575
5.788334256218175
4.387842650933908
3.2059778336181766
2.3919637924318335
1.6891243493752792
1.1932562156017423
0.6957142751675096
0.5114277510068275
0.3881479127723407
0.2860588815897274
0.11986257470646867
0.1396444356068325
0.1500521699981899
5.891508211338082
4.357742217202455
3.319376187372817
2.223488589980304
1.6176423608836263
1.0616423727308206
0.7830878219673049
0.3604687845031042
0.4099260452627568
0.31956120781482544
0.2221138162402514
0.18079017436738273
0.14373347317595028
5.573130754700731
4.291666086256484
3.314918455301876
2.6433394292872108
1.78058423709465
1.2055243807000648
0.856172321926666
0.5536355021208804
0.37857128660241296
0.2343881357731105
0.24486362840148854
0.07967017825614899
0.11525352624212463
2.156403951277709
1.7694542617339148
1.6041226139641724
1.5149412161836928
1.446628404711392
1.4115502072709496
1.212001879785845
1.3461235906241238
1.4286286767945473
1.1533080690327069
0.997510779352601
0.9516502231838356
1.1093648747990985
2.6836740932834697
2.334824501303406
2.0861153964276977
1.691085945434692
1.2823573792579805
0.8978557601888957
1.1342279151783
1.0865870354053484
0.9723357285932326
1.1891502388569084
0.9646169211250599
0.831051967091956
0.9557561856811092
3.2148771042603954
2.5773794845318823
2.1736217121548127
1.4867554149667808
1.7648513263663426
1.3680837545403466
1.5883989968876635
1.2889276555020426
1.0079332538851564
0.8120927208809571
0.8947753340506398
0.724077882930331
0.49587875669133297
3.9844411773667208
2.607629496999732
2.9461736185906497
1.6960860905345498
1.3750911209870742
1.4616211847211962
1.3394539840058592
0.9634015775521468
0.9266774613218943
0.6745218243951501
0.7247006187126368
0.6180279696009705
0.49066038663293043
3.973963423466931
3.722235315746883
3.197447493464166
1.809439694377865
1.8734353451207115
1.2831196941759346
0.9939641075587958
1.2335443758434794
0.7757170270808907
0.6071331349218343
0.8587442136273058
0.6320972957923834
0.4004813983833732
6.082441704817305
4.015540094340146
2.365021026621022
1.7675870506418316
1.249737292318043
1.238408292497713
1.0012965079186307
0.9297510186050699
0.7271282221103834
0.5884317820733056
0.6502409772774723
0.5499594163761398
0.4877966295482656
7.0423153967911825
3.6358914723666547
3.107866005588513
2.2260775141877707
1.6498922013112254
1.1487739895403841
0.8823381718222941
0.6406395041678057
0.7307767637368039
0.6457875097575528
0.3700771814403825
0.42562327191302746
0.3479857262508841
6.310774262142533
5.077004355040503
2.9721317777668697
2.185720838564619
1.29368713779416
1.3359206764741847
1.0538532430812177
0.7631343918174653
0.6744918990564837
0.5350850478870901
0.38889556939061604
0.369518326596768
0.421343621709123
10.155020309745938
4.0732270452574895
3.3756746780219578
2.5714323923529325
1.4284828905618363
1.266215919621368
1.044447636595492
0.8079664336446175
0.5172480282650965
0.4277556924345715
0.3573410140585092
0.34152598807665163
0.24188076656403718
9.692243612795307
5.141396737884352
3.5285360162903867
1.8021990560085233
1.6703979624831942
1.1792422805004794
1.1124849899633862
0.5543844035504674
0.4672930437456319
0.4514171304335368
0.32615148863584836
0.34626342158656837
0.3393293109411682
9.183149289499529
5.507875897189371
3.7374389797860785
2.830133997424216
1.5993568140972458
1.1702886206422558
0.9566971961660766
0.6448838231812289
0.49550314660598266
0.44888264654318083
0.38439808600648967
0.30330356233784855
0.22779407473875066
9.971350539137937
6.552239327808503
3.663432411754074
2.2199806225778147
1.4349621559706538
1.2084875011314797
0.941733876012215
0.5733470710790144
0.5509923475599734
0.464063607155238
0.3753790752355873
0.250022885259134
0.24886406844157252
11.05663907984297
6.099544620840545
4.270301195748921
2.5711632240089943
1.6471123467896531
1.1368671878853058
0.7460910490949884
0.5012423028497367
0.46866891526312987
0.4851739621875599
0.2558612310024258
0.32060396869021524
0.16828203058236743
11.068895970246862
6.776300116416479
4.3044485105976475
2.9974331931204197
1.5292078832158462
1.2096608558143682
0.8437432395533853
0.6207110211603407
0.40803715351142184
0.36867212448114295
0.3202779069438045
0.19028627769892098
0.16175931122780865
10.968876007822509
7.172629348302995
4.304660143489136
2.9817763743064165
1.6199641525177026
1.1349341889344695
0.8851698000358841
0.6547572877094507
0.45659460822192627
0.3466619539180226
0.2185976804805465
0.202166083669237
0.16278789814626765
12.66777302394816
7.0476544144150175
4.186459525114852
2.780346287708597
1.709336088441126
1.051931804972588
0.9051972863093305
0.5044497990263631
0.38936705505980457
0.32502064535976677
0.23845067916691046
0.23973845135113636
0.13832963110356458
11.6383109892856
7.9917063103847825
3.8227122042293797
2.9292159283935644
2.0349239917602326
1.3202656293196757
0.847063707004937
0.4778318932937547
0.27621456087135854
0.3136754487605853
0.25207504339764825
0.16956763793626267
0.08964605036089998
2.0521199037720272
1.7032807439366993
2.1311374149049853
1.69383894011379
1.2684862647011228
1.416760160696693
1.3934275737980144
1.2304105334499944
1.2650809823520506
1.2531170153835023
1.2319781069489424
1.1745475272022257
0.8506331626935919
2.3708480014890374
1.6076182021056213
1.4065725338754216
1.8211685252303191
1.6618106050613166
1.2957116843297636
1.098062341852594
0.8811403444083187
1.197276075887813
1.2062003422846261
0.7185744690540269
0.9674997346261196
0.9644969972842562
2.943481005513786
2.163450592702284
1.4978756333894596
1.5510025149355038
1.4670668646106395
1.0805846920189666
1.1312183804383322
0.8604713489952107
0.7256388889463361
0.7874840541946436
0.7619858003106316
0.6730047373011857
0.6604197913633212
2.9906048602165414
2.8437985499470204
1.4953056796011166
1.3821733045096616
1.3853379079932668
0.8412779515643678
0.8448898743481508
0.9660940052841098
0.7027293762403517
0.6994455726933279
0.6514827930545151
0.7995417183138218
0.5978875256749433
3.856345922027019
2.4990838221386777
2.5059803540857333
1.3010949718626152
1.358975205037772
0.9188945078190138
0.8453372082762113
0.8342962212190987
0.6359078956612083
0.688251533126885
0.6238984649878057
0.47523673478954365
0.5119240376740258
3.755739856626415
3.0863658424350193
2.2012025627454204
1.9532995447916615
1.17897885583584
1.3146031008457502
0.7871498680109946
0.5618820008162534
0.6444992902620018
0.5226243399074
0.6387298805511807
0.3955383005845344
0.44098061865332344
4.08127840817042
3.7231005106762938
2.105507609947487
1.6144481805636641
1.4790809875150994
0.9208280640900389
0.8414054341550831
0.6596652031583101
0.4122443180595269
0.6049365177089445
0.4070159612190317
0.47931475747582986
0.2712496650413106
3.8956032154389373
3.5963088338912015
2.129941546334143
1.9647556162938422
1.2169151966443568
1.3269441121376278
0.7942660474618563
0.5352200261266093
0.6634044113866359
0.6601303925084183
0.39879178716720326
0.44138804406817433
0.31159651419575835
5.245862018643874
3.5271419553389096
2.3503507458169683
2.3169568683349446
1.498407844829464
0.9620141911117646
0.7799670830947603
0.680454849668848
0.6407944533058927
0.4464591844254169
0.4155662036783084
0.3040172156612562
0.220724522124149
5.371277391533489
3.617768205403513
2.5755954856168137
1.6064777050250487
1.4128712097837
0.95905730912367
0.8232488685737724
0.6360481863574828
0.5221168567315698
0.4705922167367127
0.35018993449396285
0.3277824946315725
0.28325378671804907
5.450293112723247
4.334291731254979
2.293844177296982
2.1170993849117723
1.521123028722234
1.144353221696712
0.7814827547583922
0.4496996094804892
0.40113521238898303
0.32703978113909904
0.3174788903582761
0.21027169680315685
0.1913628728581745
5.543655090973193
4.331432767604712
2.621077326552903
2.1819425556168333
1.5825852071578277
1.1595327663477943
0.8686402718686526
0.5764658356853359
0.42701113357871345
0.4576516528365661
0.28586764688874167
0.2513650149591656
0.13583965184251026
6.713603923859606
3.8318872142465628
2.711869759667326
2.1227738148432627
1.316481853333699
1.017595108376533
0.8373905582555041
0.5433325427283844
0.3918362727029716
0.2805653289994603
0.29180612454138743
0.16989709130345235
0.16578306639046209
6.331805734735492
4.032718161748975
2.8350893451795125
2.109436163525388
1.3888366340988352
1.104239376924191
0.6567987720970123
0.5741783040908883
0.454240199171956
0.3448535272646777
0.21660565705648213
0.21273159815026452
0.11980580824122339
6.453820756394162
4.313468437216156
3.1465857964360398
2.3070874234521876
1.5878803277056894
0.969727148974223
0.8373954993989804
0.49385298351596196
0.46177326749955055
0.28296554068565816
0.20095314708345152
0.20342217450571226
0.12336629929525561
7.065136276334485
4.576354153720657
2.8982648153282664
2.186629478299039
1.7795908036207286
1.0420393744407077
0.9327354536955206
0.5090156866125213
0.3456015258931417
0.3071428959356646
0.14458952749705228
0.16801244705319437
0.15281091081980908
6.439312854487684
4.754410472119646
2.981254668880767
2.4343853232091024
1.7882978750697842
1.0910794796755536
0.7611993035705396
0.5134745414050893
0.25080844216534137
0.25834267849489206
0.1362467192755521
0.1718307201291173
0.13017024595979235
2.10708146497258
1.7454888674465052
1.7581622224820925
1.2216434547139603
1.5957979045000776
1.2637819239427701
1.1369944345675485
0.8460382984917026
0.7885115752562241
1.053641834999468
0.9428108197104595
0.8457529830787913
0.6920350164459028
1.8413675814264021
1.8737700080542008
1.8798537809445106
1.555317977321258
1.2250166373150384
1.327712473706693
1.2086229295225872
1.0488476351298872
0.8475505908165932
1.072265065558971
0.819275566457492
0.8460639521320141
0.7374776162272348
3.1285044219447706
2.5183525424016113
2.018901255875355
1.4721784981262447
1.425103254733554
1.274201178555763
1.214869816922845
0.9006717080396827
0.9603304303088375
0.8088418524920509
0.5752568540440947
0.7743004568849257
0.5582284723366617
4.516357246365418
2.8152245225168833
1.7202927720036871
1.4555296688446573
1.6899375013735534
1.0147441373199357
0.953341688658126
0.9935549313319564
0.8527969421357475
0.6519142918196751
0.7692943105316802
0.6638065073268415
0.4940185518297981
3.626908549236152
2.9051031882348006
2.2946662750732063
1.68688830439331
1.5987728610240317
1.241858050345863
1.0809201536047692
1.0408784771392672
0.6574295522277833
0.6134875805288907
0.615456024258399
0.5097200337840778
0.5099340768132121
5.653446863182883
3.616883656976166
2.505316880942568
2.0205454061130506
1.2713830689020635
1.2359640469931956
0.8986783788564564
0.9522153348200041
0.6018557232541802
0.574580892572789
0.48229716996800576
0.3610118211403545
0.3735632494111218
5.005031676920586
3.4297726087610214
2.6528127806980755
1.9295034982301187
1.3706772118346664
1.2700342299831062
0.9749052618236826
0.8003908702551035
0.5267675611523494
0.49880193543079365
0.5928228084594811
0.4095946918262225
0.4016527025203409
5.291162582909829
3.4583983561553864
2.7211360414974286
1.9139933879812798
1.5976719110999547
0.999093465860045
0.8402155416784978
0.7871905028428785
0.520056240323
0.5484709116482401
0.3311207502315068
0.24827462375023457
0.30777187826479674
6.473339054935784
4.3070730688612455
3.0561954480679208
1.6061265715403144
1.3167992338656542
1.2424528434486954
1.028106729504075
0.6663174800051594
0.45250472452870155
0.3799168927225427
0.34721244125400025
0.34874559759956164
0.27317826872053036
6.501107675520888
3.9498954868103073
2.89826260581701
2.0008446054195534
1.3663795528155143
1.1155098724494397
0.8019465478184882
0.7021477502068193
0.5235080575569889
0.3254916222085812
0.3120261937510684
0.3187800455231581
0.29096088213570026
6.512532316161055
4.037289252035753
2.78116917799138
2.105180037573537
1.4567657034338777
1.1586295454238544
0.9104171584179951
0.7002938154743508
0.47543835269127127
0.3456713070136149
0.2792479423116529
0.2271876571071045
0.18654089053613643
6.824746404746164
4.241026616403704
3.5456557631673644
2.23000473403167
1.473277482198913
1.200888837657462
0.9093876553293255
0.557223336632538
0.3759701440224151
0.3694455222995595
0.2215212396499981
0.2166276007015452
0.1916022868097149
7.303586607246657
4.397392878544531
3.4476869319239327
2.54485223743133
1.44941474963822
1.1459493885892913
0.8757164754777794
0.5519106202050384
0.4034527870016508
0.23176974325892086
0.23727804529681704
0.2019085449159016
0.21708974592757985
7.275537709573442
4.90497774624998
3.1313671627909048
2.212620146041547
1.5018634514975022
1.0252346272134711
0.701819456535028
0.6035216356829809
0.514448736462963
0.23519450691296134
0.2568012880579208
0.12894162194884426
0.1757687034969541
7.421128571125171
4.6105431838845
3.832255490472793
2.6646672389266093
1.3272748589433494
1.2404539728420572
0.74744962222089
0.5623112003120277
0.4228373346943889
0.2672468443153602
0.21967018164303115
0.10349070442062967
0.13867865479404576
7.5030043232551655
5.105647706033938
3.1925079777519305
2.398362874235212
1.8375063457981258
1.1299982740830394
0.8277649931551565
0.4848460314476634
0.4178132481431926
0.3011020386650378
0.18826313350133922
0.2180675883028682
0.12151870378891846
7.614549713814581
5.170501907239134
3.3880451553837823
2.7278507671483276
1.611789911583458
1.026458649131703
0.8768154803265162
0.5679761468318238
0.25670937680252826
0.22794464575960474
0.17558487014704185
0.10270156712668516
0.07292438507180606
2.7111458711729672
2.767109679853548
3.105523593883571
2.122935766182059
1.8588817881740558
2.18738805998363
1.5898397954471932
1.8401500910913253
1.3983199847984835
1.3222360031764928
1.295305962092514
1.1829691456336195
1.183816027638069
3.108987157109538
2.6837848290771245
3.185702245309992
1.940321242870178
1.9991579333092362
1.5167427846728307
1.4236296370578831
1.5589182920649793
1.4345577515013523
1.6108299367933465
1.0768869053620036
1.1388932937209788
1.2446045452376389
3.7053831942046913
2.7904627181879276
2.2886640046242466
1.9823376759477205
2.065594365563208
1.5397480229768703
1.3404588789781886
1.3966446530171193
1.2047288826995701
1.269014604208621
1.152587543743773
0.8994856190290755
0.8263028027377587
4.437043118994747
3.3707363174497975
2.621339765595248
2.1975452175923924
2.2622749748696975
1.6325201234368885
1.8019002773321249
1.3324581468039962
1.0261137263358697
1.3281318289875117
0.8875993892331372
0.9177462127492311
0.7168182911243158
5.499361757206659
3.9934969859763823
2.703645203545052
2.2719072400283884
1.7106198464480018
1.4815011471435722
1.4379585709795082
1.1698884054666046
1.5703924035002539
0.9062352806759457
0.8275974662856737
0.7166525909710214
0.6325516124624766
6.534400711994885
4.330922985310484
3.4617115115223696
2.779360006915665
1.738394379207725
1.383229082141266
1.2569646950707252
0.9994505505403578
0.7721594411739828
0.7640652930570148
0.8372902240640869
0.7357391206117979
0.5487733173753944
5.937276618315513
5.046370526004632
3.056638546694257
2.5579709468180645
2.04487551247034
1.716638487153847
1.3596653539600287
0.7857391218840979
0.933611436595606
0.7851617241672981
0.7150490419195844
0.5814782536604731
0.5459178881421903
7.251639007963825
4.7900622140597555
3.2650012770481727
2.4168648946821274
2.03533139868095
1.4409780879831504
1.2601368657999197
0.9872168938130956
0.8012181193214795
0.5985757638413072
0.622742235428071
0.5194824968358093
0.486047950068051
7.929311462395309
5.17645160281993
4.556889609712495
3.0161451576850324
1.3950757440373054
1.565906790573141
1.3298966887901706
0.8134580336402262
0.7121991214163567
0.5303210184387134
0.5272365078984649
0.435152687292529
0.37388418768359033
8.496320080924248
5.549543086620179
3.9088023289217917
2.7940745670206044
1.993805268928196
1.3859606922010248
1.1900110380472677
0.8850463144132129
0.6981704088033306
0.6150474272906451
0.44909330385540525
0.42367377817726964
0.3963154355536164
8.859194760224117
5.110252213510921
4.220574102604405
2.7593937572860456
2.311625207931744
1.472733291980247
0.9773338627207551
0.8790057602044923
0.7836155840559896
0.4796098722851231
0.4266697368778831
0.33718143298273656
0.20790674210820317
8.699469295504327
5.781073863376023
4.2602063094562075
2.9692553487492663
1.7656899354161475
1.7826030857551363
1.2176566571611303
0.8301960857094135
0.7487148871766495
0.48633729975115014
0.40607404806894104
0.3112121566671006
0.30962310055085945
7.941748482218679
6.086965139117967
4.392266425621062
3.125274052349605
2.173755453743501
1.2561679866213047
1.019828996934614
0.8763309065211051
0.6652726052468124
0.4646804228468015
0.3321796992552507
0.31858135875480803
0.3020063955510143
10.115519416516364
5.872280313220341
4.305416335956755
3.016743918572739
2.284280331275986
1.6404235826591846
1.1210842917920902
0.9634372784449703
0.4429760520398705
0.37513511155032847
0.2815326518537191
0.3683085329360744
0.22790501341280078
11.599535426990627
6.459818121306023
4.41295018718453
3.8132130383188434
2.13640608621443
1.4538786492855627
1.0441292320754918
0.8247468307760555
0.49773145770355187
0.40239924539585487
0.40234509822866865
0.2857965326426972
0.1901797567781249
9.944686185205278
6.097049846464494
4.386930439406967
3.1150238757366577
2.2633463818354063
1.5887682366419407
1.1054453191872688
0.786222112396127
0.61359048675062
0.2931050775683105
0.31581551291002746
0.26240290211699485
0.22098981540784296
10.913413914781366
6.044799007879296
4.191890603862803
3.3448223818838665
2.2381823572369526
1.6508340715141148
0.9369286447674832
0.752072629558293
0.6875736848024302
0.28615087362422537
0.30345386275332725
0.24518728745853907
0.13529169546068984
2.109281645884644
1.6991500755883413
1.729621353891238
1.6990785856664885
1.229341275438715
1.3903407147250328
1.2995583455671091
1.2591795008310813
1.1112091277028247
1.0934163603026525
1.0700859954241144
1.4418382971045687
0.9233355228645714
2.1589462866398894
1.720177373093527
1.4503524017481657
1.608890330174172
1.573967119825338
1.4709303847208202
1.3127438913622944
1.2746846917433206
0.9971797617511932
0.9292547935014583
0.8186067294816217
0.7366841575558376
0.6091771021213243
2.7046336098878956
2.6862503441389567
1.828875949378025
1.6314861209552205
1.4173536998624896
1.345725953919802
1.1881918369293847
0.919613446608435
1.0135015811085948
0.8916920785669211
0.8080526088534232
0.7732230667408654
0.6464591743567776
2.983094433963011
2.4329049476736833
2.4866987432189216
1.9969840136661698
1.4953076701218768
1.193206139668267
1.2350302300571139
0.9187000308485901
0.715945014299295
0.9012009179741771
0.8526085136670521
0.7172190327236978
0.4471405589652548
4.976937007666296
2.9001862028869914
2.221684929608444
1.5074279534111261
1.4036568406530503
1.249479348361908
1.0133023306561892
0.8896338685605146
0.8084458093273688
0.6324134611876768
0.6138400579953807
0.449959827920074
0.455367821217264
4.802664116466765
2.8946715120821307
2.0500038625696244
1.2111763856992959
1.5156796148976686
1.3060800699685182
0.9912545506702275
0.8180031551213761
0.7276448902255186
0.5344903595067237
0.5990607544436288
0.4731356214282053
0.44011090451158935
4.212352079146524
3.0625104289086607
2.7056010312875283
2.064966120824047
1.4680869466733266
1.1090657180765804
0.8746874883120925
0.697954648279641
0.5594103047123685
0.6228121764783408
0.47413050233450915
0.32504266383371133
0.3406998681144897
5.496566020390279
3.7734120613947595
2.72762319825963
1.7807744483035852
1.4789198620925692
1.0226061717074038
0.6765180463169275
0.6357853160793915
0.6523283883118558
0.5742007948959252
0.4105926092037199
0.2829997472712733
0.32073382798746164
6.144178329111534
3.7185028154804547
2.378383321556255
2.2145307337423357
1.4982006365186216
1.2919595558024364
0.9144817365873613
0.7407172555310177
0.6673247478902795
0.4107128698432
0.44084255212961715
0.37899407453589046
0.2753611804299288
5.696374048862052
4.227539767480909
2.9773978544788027
2.180530087688482
1.7087253389415162
1.1529138684115265
0.8873781766647474
0.7086775711830053
0.595357247983187
0.4574231985670684
0.3443284532797838
0.429155409800748
0.2739627733203253
6.596826965656613
4.453466736326744
2.9027201687164523
2.054743070094202
1.539917328805715
1.0036984303101744
0.7759193982639854
0.6364670750306898
0.6591376302807471
0.39242411904837415
0.22520455538574255
0.16609417893708917
0.2626529797244841
7.364201842848573
4.699549941846751
3.040519184751248
2.288720241541873
1.6835076579714456
1.0725222809194122
0.9557802879155901
0.45754107973478975
0.5145486144956996
0.31235261175309703
0.2194771496501511
0.1561729134327748
0.21173042766764605
6.712208774588948
4.7103023817301155
3.5820017228349568
1.9709163366134517
1.6786491866855824
1.139192912031748
0.872632957409565
0.6646556919561097
0.43305422330248244
0.434004827509674
0.32046557931887815
0.2247535850952513
0.10444145812422316
6.56069882342513
4.719435622968422
3.5971306413115958
2.4072172431124463
1.7303642582009662
1.1818992174576712
0.7921698981517094
0.5292774551624263
0.40950316523258457
0.38707339940618507
0.3038618563804222
0.1824832979808434
0.15065790318059744
7.646957363067433
5.216936415706011
3.3022465226828426
2.300011457393662
1.7767568359387227
1.027070840242468
0.84176232476357
0.5765725247835843
0.38877208295053656
0.31787787057938427
0.22941553375011556
0.13618436610539383
0.1667044800884537
6.953300858887887
4.792669018470149
3.4199827311997186
2.4780584191881685
1.7093607122551122
1.0137972355168345
0.7703502443553502
0.4891327942072311
0.40232644405544316
0.24343760720188992
0.2631051458623271
0.10802222283150928
0.15398342029832168
7.338853149244869
4.816874298311745
3.5424916870379533
2.702422574310909
1.6637970734511789
1.0960679220489116
0.7920546707332335
0.5437133282713908
0.3249595760463625
0.3720409171882049
0.1857709871449901
0.11626121570048392
0.07766113119776231
2.2208067009037853
2.0483151171978604
2.0272428390179607
2.0719271834372357
1.5093828884515679
1.7050544346131458
1.7220822700925862
1.4037059042407045
1.0346949017455604
1.1277239034538356
1.1733206332650343
1.156584463522689
1.0256831870615957
2.07899880986902
2.385096769450609
3.0427227252773155
1.7204006827657667
1.990185472491777
1.3651582275745717
1.2942418652887526
1.0156902527052645
1.018119828298874
0.9096372165739285
1.132612781878535
0.9729262682186433
0.6400693937383064
3.2300500883449046
2.5082722210499457
2.28361533285607
1.9796559534121498
1.8181868395563796
1.2434288846365447
1.3666671926441758
1.0353508653429055
0.8722824491092357
0.856068762872407
0.7276867284999318
0.5953530133507193
0.7092965235769102
2.8819929079356785
2.492157441098838
1.9848250204858024
1.914302221706206
1.3959121393503418
1.329882204542804
1.2909121080754493
1.0806767453907125
0.9577678209115489
0.7404717500022683
0.9106528351842719
0.6578654496342231
0.6504366895047178
4.234156255564026
3.209196549224389
2.2196358126453086
2.0606160772372544
1.8872621348323575
1.2267494618158505
0.9391440556792428
0.7997348401064583
0.8168929506317443
0.8106514724394468
0.5965522063278149
0.7441556570882158
0.46180757368172237
4.572057560148007
3.260227313142251
2.5390312405665343
1.9318468312674437
1.6691517531946043
1.0816655268409767
0.8375065690926756
0.7420529443878683
0.7519985599021767
0.7340362272387824
0.5241462579946428
0.5071992742214285
0.4932794820268892
5.55368505801813
3.431351243190572
2.92476987244702
2.137398768249308
1.4962964873115823
1.1621772496035627
0.927052894852581
0.9606707603468392
0.6061614314151259
0.504886642444584
0.5022306400615787
0.37881500620809155
0.38928879706216046
5.763688920521657
3.7879488194937885
3.02298315513465
2.170852234038185
1.5758805070200905
1.2294250223076526
0.787310919918562
1.0478237446208039
0.7773142028807979
0.4757589587833099
0.5043138782006542
0.5013567050320207
0.32123864390267026
7.102563281800305
4.003132969313736
2.614201282272343
1.9387894267219112
1.5396162735595194
1.3210207051870324
1.0298206310768105
0.7492783849964131
0.7181007614023336
0.5178088029329133
0.48712328624448775
0.4573682512757221
0.25193664620279543
5.590208486893767
3.9910019317483143
2.918063923864412
2.329347199808056
1.7418770252089115
1.0237930202855576
0.8498360550350712
0.7342338563041915
0.6821639074776515
0.4368053600024949
0.4147422512889243
0.3899368132792613
0.23306475866170193
6.450375155673613
4.419657550409109
3.5029264711057477
2.3026584505478094
1.3989193114356442
1.2823636188007983
0.7833819704100694
0.5877828781076767
0.5871267412320748
0.3324535908445908
0.3371961357703427
0.2727202018514164
0.30084617545875786
6.861510502912907
4.51812290684281
3.3081929073404748
2.198066921519967
1.862784616822794
1.2938029220418048
1.0157930110332545
0.6289418328012506
0.5380696877922448
0.38274527563808275
0.3443232783206605
0.3410548659469316
0.2068895995844776
7.110728669475066
4.9711614841336
3.507879802067244
2.567644189418996
1.9008835891665397
1.1320821296451942
0.6811788709926148
0.6851091218002702
0.39732698003446293
0.416606863480198
0.3626996402569283
0.21223018588880013
0.23785851668861016
7.486706751043265
4.664469347183393
3.4107471160591953
2.332582426374658
1.5753886785598425
1.2366196887055332
0.8234512508737967
0.6990218213724438
0.3824213255683727
0.3797429599194349
0.27532555792357266
0.32138676879562367
0.18809492154208132
7.647521651669319
5.1358652658150685
3.3678225494583462
2.367869374007587
1.6937861134398593
1.1332897444147016
0.9011379488545369
0.6655917680886546
0.4494905674470741
0.26888365603972614
0.2452096190376777
0.1454405474462426
0.22463118787187647
8.119639406500342
5.261639099910191
3.429929614641412
2.656682116134548
2.051625836117465
1.246861590094548
0.9795600525824241
0.5500589235684762
0.3478653139227285
0.22704083781988463
0.24811057881035473
0.17756573855600155
0.08823865136946943
7.36300796389676
4.797022613362248
3.5248801058011083
2.554728550933536
1.7552354828632444
1.3537212052871708
0.7180891146057603
0.5440560232853646
0.43426835431091537
0.21785350412754304
0.19779973048915148
0.19998590583334513
0.09113190695184183
2.4867330516852744
2.8389665523519594
1.9262665184784176
1.634371921869882
1.4493064267936557
1.4329329244649383
1.4444038383839977
1.45433144658438
1.383884911095225
1.2846819150213102
1.2637138393154659
1.002229642130283
1.1692814373325597
2.8952701185547545
2.2718609104118284
2.5890614326194945
1.6406249496623113
1.801601855848895
1.5309548864777043
1.4369939306915973
1.0590333993679617
1.1582623776377736
1.082971218140378
1.106883358653324
1.285156675271505
0.7534009910754258
3.3709197925704792
2.121297910412941
2.187389574479045
2.02816064258777
1.5481681930493958
1.1076202795057573
1.1610710417975256
1.0075626123142662
1.150886752369781
1.3261068626727046
0.8330877394853109
0.8004130354040012
0.7789050792583108
4.340121032147402
3.1469457585167904
2.109404707774698
2.0179520008673126
1.7388114884011614
1.2974304029768344
1.2569114302537345
1.216093602227331
0.9015141390267437
0.9546747594493212
0.700322164216764
0.6299154177501232
0.6860629126784863
4.584775131657569
2.667541099382001
2.4791121629115795
1.807815102446255
1.6198296750281576
1.3678747759944023
1.035795848152984
1.000192525811329
0.8550650444931577
0.7770517918711698
0.7097755668623804
0.5721427624811831
0.5063126378325427
4.345195710402764
3.9127558371853035
2.9374912088021428
1.9310151355844325
1.7285095169996487
1.304374868834278
1.0738789306684287
1.0469986546599515
0.7082269031634756
0.8129386366243504
0.6463259230265667
0.5799076977934292
0.4543852353002072
4.496602374971365
3.3129677564420925
2.6912801827081663
2.086356707312701
1.4081785378221303
1.2767674331875052
1.0809581208238381
0.8078597855990086
0.723648797809187
0.7609264777149466
0.6084362577212487
0.45347111851780386
0.40649060468029674
4.758793731754801
4.047133977125547
2.771700088873248
2.112594155203284
1.81052778495692
1.2904796144796562
0.9744424421619097
0.7439398985547118
0.7272105222613523
0.5982196227445329
0.5310605484195926
0.4187153705683891
0.33074224992417095
5.344318294054287
3.573315666180302
2.962137667203746
2.3566058920474475
1.5633969004808124
1.2795461137613566
0.9815083360967186
0.9904112763461386
0.7347312071168371
0.5485659231709715
0.47168018305234777
0.36074779528854733
0.31790899056934535
5.324253079065437
3.910272476817184
2.8944500622597817
1.8116759333110006
1.5928644958265528
1.3524369949315715
1.0337404664495145
0.8372667288171042
0.49130630974307204
0.5408020833151177
0.5630393967299792
0.3776516940684269
0.3228756004108897
5.411834217973726
4.13565850768869
3.2447429912485855
2.2703849347304286
2.069684422358027
1.1560410844375857
0.8465826693525599
0.845860076201692
0.5835560620646187
0.6048119276791252
0.33016122154745553
0.3120046531550557
0.26736851531945177
5.716384790661969
3.992036057747757
3.168228866206793
2.2805409825336547
1.6089757855947329
1.4882446033432888
0.8958224253654433
0.8795971825735087
0.525024251769423
0.589831433016687
0.36267756142966995
0.3738284714227329
0.22827882420177953
5.479450606060561
4.011302433826437
3.1476550586920458
2.362586924880398
1.5491272359657688
1.2609002067738198
1.0826802414643961
0.8393001217530377
0.5818861942815163
0.3331599056874153
0.35187938373223143
0.21412939174287865
0.30010480859155664
5.830272037253315
3.9332097129055974
3.3891228212900355
2.5420472936262253
2.0281061115801924
1.466381266756173
0.9539255137923235
0.7145116141401374
0.5230655453246433
0.366630954195167
0.39082897879665607
0.22723225781647352
0.22679852662009173
5.715829446393276
4.016648504799773
3.4487951832224577
2.4381948284573007
1.8437763811142025
1.1204298022587178
1.0127735890473561
0.7256411442263675
0.5148143506607383
0.3509318649449308
0.39069661689140167
0.18916377861686273
0.13009067157349377
5.9796449978666715
4.524233530527669
3.326704272524363
2.659050095038222
1.7171608474882945
1.5764700684962183
0.8629214527122597
0.814286882394979
0.5234560608845099
0.3111931144359833
0.17748047261479644
0.20263573587703082
0.1520308019044224
5.718860694309791
4.14192540908865
3.2844655536410023
2.7184433627173377
2.093725796772277
1.3412580699972412
0.9781041922329112
0.6001320654597617
0.38712994108680227
0.3008870752877066
0.24080276349196722
0.1796590768153393
0.15386801055731258
1.6623460368344016
2.059554597555477
1.5518297736991216
1.4608827235555906
1.4021836028776007
1.4977316764239335
1.2015999173322962
1.0585496259061975
1.3033201447014007
1.2314317285594525
0.871429569796667
1.0038210850495484
0.8032118911482174
2.500142021480276
2.3798987091294377
1.7504565190290464
1.1696956369473264
1.3400274934646996
1.2410090369592526
1.1217116376421705
0.9810919633528071
1.0313306294021651
0.8562686393447528
0.895332625264382
0.8826205944598084
0.716355171112552
2.867102025623564
2.2356845450370426
1.8581945093974284
1.5730657212857102
1.4095839583589924
1.1838020361383828
1.2709570248065698
1.1503944061531242
0.7410589132540601
1.0290641471068898
0.6536627728221106
0.5742888822629362
0.7459065680348429
3.4760824239750825
2.332711457029928
2.177947634437155
1.4172021167263726
1.4140908909328782
1.0859460093170665
0.8514980225506176
0.9127309870428107
0.7069529125049593
0.7010171506702735
0.5938315893306769
0.6282092413044948
0.4126447705013557
3.577223573408406
2.773491028115639
1.9989255599269342
1.570806130073767
1.2382053837773872
1.327941910456018
0.9012250564652087
0.9200841564341827
0.6316920829699235
0.6308165960821971
0.4981076885189414
0.5807343846453048
0.5010283837786367
4.831539409515383
2.945444928112478
2.257848768677322
1.864818985832836
1.3246298999767985
1.0526653309791072
0.8995048289632384
0.7676757502329206
0.6486397328680128
0.7483335588803498
0.5501628893527727
0.4868113283127428
0.4404575218400851
4.502098022478703
2.669451514941189
2.2105098720768597
1.63551197142345
1.359345818141809
0.8098584805132577
0.7468044183374877
0.8911436334151741
0.6980389936051118
0.5583387247873177
0.47795791770740237
0.37695354116840324
0.36447612328849205
4.843982127297433
3.637819026962269
2.3559859472502493
1.7189347055734636
1.395504453103409
0.8575685536912817
0.7808634976808413
0.8623678874000271
0.6343699059334398
0.47534456693360533
0.44017106394510847
0.3777788960267009
0.2622780687072147
5.830482726135397
3.4312455164060136
2.42045006682078
1.8612903824443352
1.5083803820768622
1.0095284755381033
1.0474599918860577
0.6111884248436046
0.4614857311389451
0.4175709927759114
0.260689494062533
0.31814876030657274
0.3253504152350552
5.4093596333150264
3.677486935126364
2.7468692829330497
1.7723156350330975
1.603184776510048
0.9746689044602823
0.7788251066412571
0.6132104095813746
0.3911499915189514
0.4458858060567409
0.26843702737387587
0.2625781267030322
0.28820455444953924
6.377716241626608
4.244597852292459
2.838505716638203
2.0996198542149536
1.36776998308558
1.023590136631674
0.7904535088304299
0.7100604759329117
0.5513909997656703
0.5136651483287625
0.33012133212816064
0.30005387130644234
0.29088372396943224
6.865638332873492
4.2724547542959
2.7023045823593557
1.9747943371567707
1.9159401969436876
1.026260301943225
0.777646410747008
0.5051088425734578
0.3911656649120833
0.3955432671805205
0.2875767978277432
0.26460577823565146
0.24999808573623694
7.079145966804035
3.5436881933655147
2.7826152193133247
2.08233362881069
1.6241709252999492
1.1012840925187213
0.7071598474844765
0.5512080693405053
0.3460893905969556
0.28612334182771343
0.24531234851093608
0.21250818810259534
0.16155582000089397
7.342998465523976
3.8163816578859584
3.1495747798071543
2.3009952608709083
1.2919635490561903
1.2018121364434142
0.7247119659359588
0.5330147873228236
0.3115940220432647
0.2723626774609294
0.24587544502532893
0.24112503977769537
0.23925333932861237
7.234891243642449
3.859348749013642
2.9988188924544565
2.07093948645834
1.7999833052834782
1.047366471477799
0.7933461373454817
0.5800209092407274
0.30674246528654375
0.2795097141483511
0.22904404932643133
0.11415218525543688
0.1362420288296393
6.97886098469608
4.580083713903995
2.8884010935023854
2.18632684717912
1.468183046810718
0.9177460052515259
0.6997628106428694
0.516827629643251
0.3339104073403745
0.24964583761046835
0.16496139066557128
0.12549273517316448
0.1416892651834023
7.12603629842618
4.407787350535698
3.2966867110654317
2.394882603091023
1.5443131423387444
1.212167026865225
0.8431967053619226
0.44682801957736956
0.3409356705419094
0.20093673390259104
0.2754859349941711
0.1754406315984334
0.03836574185762307
2.180816693754189
2.026314002635834
1.653794477027265
1.8097872629674898
1.3952598939548844
1.6592468153464435
1.2698605920631616
1.2646428739404594
1.248704983718995
0.9658993813894359
1.3309210141820393
1.0187831794347892
0.9894844663481399
3.063790682146827
2.1190770555339102
2.0070073341074632
1.1566759007048661
1.5453104291299706
1.792580187537826
1.391779403883171
1.2421112296114778
1.024998001155198
1.3041743787551623
0.8259059487567237
1.0017876443694793
0.8823583359385745
3.2851410684530635
2.135281013798531
2.252230823944941
1.5284037143439786
1.6438448643030026
1.3959117462815473
1.4642439077223774
0.9740098318878716
1.0964520210848654
0.985014657435443
0.7973369882776308
0.9264813542713163
0.7695736717282858
4.072462815630794
2.993993093098718
2.2926507808814036
1.7502577185247024
1.5380429113466723
1.5600278563946601
1.0908926578287201
1.0282045735601655
0.8767060093130896
0.9078254636278075
0.6733431484212791
0.7750945521816861
0.5106608413433475
5.202836857421121
3.307212476511207
2.2114079117152667
1.802270802775185
1.2017546386907125
1.1805353471293931
1.0611958576609237
1.2681103850440352
0.8788083371059426
0.6946931664762661
0.7943220373876411
0.6184525261184292
0.6498879619070175
4.8449547889095586
2.824000640620081
2.2271254640417335
1.9518982355429675
1.4732239968007068
1.1054942010189865
0.9273131500999392
1.0118064758389262
0.8747908194828318
0.6587332339563324
0.4959516678123089
0.6214019984223738
0.3280719743707578
5.869417588490902
3.27185124220792
3.0465171315454134
1.9794160192198318
1.7988783787588458
1.132394237702498
1.094167400901179
0.8684463618555873
0.7065150086799645
0.713445925644857
0.586214186092014
0.47492693027065275
0.47067170431128597
4.7127362586287
3.979457626964526
2.811069755313532
1.9393381783995147
1.728997364816468
1.4993790605740185
1.0048494677889985
0.8454214962364248
0.728279845900391
0.5107380209946584
0.5225496360096316
0.2999869688566051
0.3119332490999474
5.73570408968702
4.186493287282701
2.805355350495003
2.2381118233208226
1.5824623144563312
1.2056079629743222
1.045149517643499
0.7546600524325047
0.5373153382230764
0.49386357200935377
0.3468303395865274
0.3502512880728015
0.1909092559880826
6.552608648808537
4.493775063672924
3.62525264297247
2.4679322828243166
1.739017607664543
1.3430236772790072
0.9000846887501098
0.8586926489098443
0.6212981023624026
0.587254335331554
0.3906906750267428
0.36148629362007745
0.2387199629986017
5.711790862818399
4.726174301536345
2.946838464704789
2.4119120424067235
1.8460847539733016
1.165994412220985
0.896002020698708
0.6681314842700925
0.5776346195487402
0.4091624259122314
0.37921515519999316
0.3973611993102
0.26223602843888416
6.419659923405844
4.551373737691393
3.2185541454720528
2.553535718943147
1.4868986004947766
1.3001306409119517
0.9391329064872741
0.7810830822946361
0.5227744983153781
0.3479224343165814
0.34203346934883166
0.29095023108791934
0.2870260443564947
6.757853817927368
4.564325004645995
3.347337752372915
2.776460859408481
1.6551560253674136
1.1683413505185931
1.0982712143947024
0.6176264695046831
0.4639667338159172
0.39588732744244437
0.3173060334710509
0.28220860579009643
0.20859743192829255
7.3097270802694405
4.420304014388918
3.316753229885969
2.6106905307147854
1.4971186738315563
1.3324147840308447
0.7268524316438766
0.6880493475545535
0.5009487985009357
0.3728541480065553
0.34955987400014427
0.16008134222788087
0.18561533901459015
8.060518686776867
4.725966172445309
3.3696032019026103
2.632449526066377
1.7154034800554
1.1770622515591358
0.9171815624158575
0.7059669145531392
0.5243735776397233
0.37901313104332335
0.22177547468845807
0.20887484798019387
0.13779885902556493
7.689385089748023
4.904805479260717
3.325853584926953
2.8270809919188253
1.9119332376345834
1.288730947337092
0.8565404809859453
0.5923697324626943
0.42485417451469004
0.400543174609722
0.27244286473223156
0.23886322414789585
0.06843293856745215
7.443988616830242
4.87664338798225
3.4585205967175265
2.7424014532442196
1.9347274845078528
1.2854516064927168
0.7752447874251754
0.570913115060724
0.5132003211666841
0.31385064134098367
0.1909438537531297
0.16214852937930085
0.15907172535598188
2.8398350033996946
2.6258979409205856
1.8136554556077695
2.239985248644388
1.6436933920631447
1.712807663111905
1.62263386974672
1.430263895295662
1.2614338561632026
1.4967871877107386
1.2531074205733734
1.3160900117981946
0.9735898004414222
2.2436427856584333
2.3852314125357754
2.2882129451444007
1.8724587432657913
1.782627562234665
1.5690647609034103
1.4229003355991727
1.4073609137314342
1.3940906093461058
1.2600765167644556
0.97721181332544
1.2096279168878343
0.9265455653876808
3.9268520663997837
2.6639037283440925
2.6858444519504094
2.2184754797433626
2.373016151111808
1.4070808788086144
1.3282275584434657
1.1289776639318425
1.052787119204095
0.9187937821122145
0.9337669552701672
1.0575174371080522
0.9034893195185827
3.886374851399871
3.6552786270604223
2.713169559715938
1.7734990335223748
1.4989609574803893
1.329632793880909
1.1933255556190363
1.038582957196994
1.105520598945212
0.971225049420104
0.6987585208099484
0.5912289273430625
0.7522887056578969
6.621687209564124
3.3278893431739407
2.753869760980903
2.0271510838411184
1.7013243103624875
1.5744556108320755
1.012204965098725
0.9763115602813658
0.7705710859930639
0.8824010666072767
0.5729712454471597
0.670147654343753
0.6314711542273381
8.020684685639559
4.061462129357097
2.805231174922076
2.376132315871862
1.8479611289108457
1.5498353824383795
1.2541608171471197
0.9080542803378635
0.9141952338743085
0.819813397490107
0.5400820172223644
0.7088937933633149
0.43413370158299436
6.557776373870048
4.431221068292132
2.96576212758537
2.493502462238399
2.0100335442060797
1.229270171647149
1.1036734875943133
0.8594809745261514
0.7955488080041767
0.6909345798254801
0.4809292265053957
0.6204919412871791
0.36468324028855054
8.25049700227717
4.864079458212745
3.966596546186329
2.187133270127886
1.7912803054771644
1.5362822729949732
1.326699408843
0.9087461768887208
0.6937787880374234
0.513992537885706
0.4548604471744866
0.4820446844955761
0.45900095933600854
7.483843988456739
5.78979941037009
3.6378746890261113
2.6027463834890567
1.6778261986658298
1.2685789085303303
1.1573491425697953
0.7534124343384144
0.8206288081712528
0.5113140305249044
0.45104972113129904
0.3634666481572163
0.43233029364807907
8.96461968672875
6.408648082323713
3.560817802266621
2.557807246671954
1.8440818504180012
1.2719150848591372
0.992457308291254
0.6803791498841596
0.6039459003440683
0.5954563836394123
0.41392532623368716
0.4493957497751128
0.40912952951896797
8.616005366172134
6.2429716403141375
4.847464638317453
2.8820599374443145
2.077690414967932
1.3237559752730506
1.0862314101339876
1.0194446537945931
0.5679718092074001
0.43782600866511456
0.3673972122200665
0.3579546376806724
0.1962660259505211
9.754013505091747
6.331154912555874
4.45690017501744
2.8581017546001015
1.9161160597171232
1.3745316339522464
0.9414081923682838
0.7782982985136905
0.6288752979562151
0.4574953459312207
0.454827476255562
0.29391973730468396
0.30417816598021874
11.269877728265701
6.0400164889788845
4.628534035070901
3.019335435417918
1.8163708401091545
1.4965640112019445
1.0185043645132732
0.7725213310495664
0.6169314926996979
0.30199963179886125
0.30175869474610406
0.2756622114518019
0.35176988517125996
12.231144198376885
6.9057431678753
4.6886311811760155
3.6524550866891583
2.1463188528653903
1.4161005834330616
0.9295956857963296
0.689407594001544
0.5080485344391725
0.3677814029801139
0.30575538460675805
0.28149448929842
0.1436759392563277
12.285160102526115
6.441683505025544
4.7763689933982505
3.0308860826399586
2.432714560449174
1.558788942659982
1.011702229894365
0.6083016892786877
0.5838902459871163
0.33905972213261953
0.34083454861632734
0.22612482810248632
0.23303804167917805
12.56870602029268
7.184218752042192
4.713917361400462
3.4828835377888145
2.2466829435367837
1.6161583317003978
0.9991197777103
0.7180115288275529
0.5014927047753599
0.29623764350807746
0.22273837684273579
0.18395571873782238
0.16421503369888688
14.1242745386458
7.25940533600426
4.827416293824653
3.89721394693277
2.4923232730051357
1.5708587585093152
0.9782718781256299
0.5512203497087531
0.3754459462885729
0.3985138972176073
0.1867597055390732
0.1602498949686163
0.21907317524073058
1.5842278905582923
1.6736992295742024
1.77596592675789
1.4621514570577523
1.3122029294435378
1.356569317624831
1.4100222138056508
1.2008913741809744
1.1057130617388853
1.140482720497774
0.8074352026107515
1.1074683647064887
0.9033939726158343
2.268716780924459
1.8114598327419509
1.3028705712988562
1.7241076241957185
1.134670015969876
1.1363070444465824
1.0360062058779074
1.093281674005285
0.950025240686945
0.7415965822638619
0.5810886091825164
0.8547429568931721
0.7050459397621166
2.6714210526916013
2.2086691785913457
1.6657304618784863
1.4859570871106669
1.0470486082857804
1.1218974074366679
1.0613296968883499
0.9922346194408531
0.9087731840340906
0.7405405534938821
0.7434471034971157
0.6220769061286392
0.7353980806224171
3.898692296141026
1.9296354493332988
1.8992146888544612
1.2193222363406537
1.412214280831987
1.2474735075659784
0.9562362131064907
0.8386604808876166
0.7313314825889907
0.5855902623812778
0.6258102291169771
0.6269357559280586
0.5145328064491086
3.579325297290742
2.2564617164737446
1.7275348673679658
1.7539533244405234
1.4517040468312452
1.0314566083514107
0.9395084412982854
0.7441852597341058
0.5412971768854059
0.5454586753366678
0.5244677027546113
0.5511042582676542
0.38538801330778183
3.458276551307154
2.821455604951322
1.990177105570455
1.3339019404114987
1.213394837681654
1.2764530399110872
0.7945354932438442
0.8023764781568701
0.7462624251391382
0.5765752978070561
0.6034044868421576
0.44373252810023145
0.4517003271192593
4.547783111971601
3.049951341737693
1.949455409006694
1.630185991365035
1.1972437475892301
1.1838720129609401
0.935592227887226
0.7881375104706443
0.5143038642101554
0.6435210863545454
0.4386767174847374
0.415009178991041
0.4101677789292401
4.500562454541962
2.80038034169968
2.4895446788256113
1.796625026224685
1.027597120705219
1.095061618709862
0.8092208134459352
0.61937968796428
0.4752844567956317
0.5487794638844785
0.49175698987084465
0.35185473612337603
0.3029324467881351
5.090428200823709
3.8285981010624526
2.4835074706506908
1.9912013389657206
1.361249642260559
1.0306914090150157
0.7802168908630853
0.6856566152024159
0.5405984520176179
0.40385847627048843
0.29213738712590476
0.33744160767315
0.22858562655613715
5.470680207916996
3.414089884457564
2.721660125689101
2.071681493726847
1.3282094422044444
1.0740168301156265
0.7680009276362967
0.6233219610637466
0.5547067561787964
0.42033040616514644
0.2911516250810037
0.33733776376593855
0.23620856841008686
5.246034907657321
3.532257610052897
2.7665915177420586
1.9378449485865394
1.379328307568195
0.9220581340037551
0.9551607218657973
0.5509082082273631
0.41591745228583216
0.43921492744987173
0.2887375070406246
0.17114195009887767
0.3172612042423231
6.951361505825252
3.881998653139502
2.6608378765926273
2.188006693393642
1.6119763131624152
0.9518614912964697
0.7277733287227937
0.6355406049461787
0.4680053672485523
0.3096279466611837
0.3624483320970718
0.26711406898753637
0.15129553777097762
7.431250791924664
3.675207466818341
2.6489439450358376
2.0422709943424318
1.5119845460656185
0.9299286998317853
0.7308920559094546
0.4415268058756187
0.4761146985467838
0.3057476516342454
0.3098897734646353
0.28827415261304645
0.17001865413321762
7.083677158726596
3.90534854160375
2.8048371883230927
2.061625749217503
1.4059274312523478
1.2127583918175382
0.75647060146068
0.47090728303855955
0.4233796397909684
0.25723874341682856
0.2706409930720867
0.13844141397209098
0.13378279692525386
6.824150146010385
3.6487794792911408
2.745113996039248
2.0194779935777403
1.5260694716018248
1.0603895390452738
0.7780809820711545
0.5931446128417844
0.5318000663705003
0.2343655132217022
0.26469687023069094
0.1140136957125794
0.16498415877165246
7.160298289315716
4.2595506193045
2.9393015959350106
2.2903807344717286
1.9003849908646424
1.1524261799443754
0.7523192710421696
0.403138112637279
0.40721611300698235
0.2905547516422213
0.12838410322677857
0.21645979057140302
0.16923269773197233
6.898783573520338
4.338225627462345
2.833679009481759
2.279760130286142
1.6610791722906968
1.028933651153736
0.7515908561200597
0.5382703722630446
0.24334838783544088
0.21294848839125466
0.14756912328736047
0.10292200253250107
0.11279540796068062
2.5545208433638713
2.4246690141677596
2.153931103496586
1.2708416829325861
1.4856729822156969
1.3411501114570927
1.1713655770965423
1.2102146724140557
1.1187460143989072
1.096050009126201
1.3178413859687783
1.0042337669727017
1.0721955304485853
2.8384839278622636
2.0431977832113954
1.8744518562311996
1.9118182015968752
1.1032316716818216
1.433846446004989
1.1897931779210411
1.0154364662418243
1.099162553992457
1.1298643708608134
1.0019711541913467
0.9938686749678354
0.6673607641016043
3.1649522761514404
2.7312935163934484
2.251414577716583
1.6610644178896132
1.5911541638616826
1.4556543506468502
1.3656218580654176
1.2520084369411115
0.7550312774021416
0.7992960868423247
0.8162989426510388
0.6036063249717136
0.6297027302484178
3.8928471462922345
2.831924044270795
2.213415957541444
1.7181365510008286
1.6984454367312753
1.283912925767898
0.9976267444563751
0.7704042181536159
0.8688038474016155
0.809437411380978
0.7256243922976802
0.7007714501253565
0.6566713115623842
3.622343478652522
2.9708703828818264
2.353773264858203
1.7329388500829703
1.4034556779707963
1.1107152405723941
1.5519329859344033
0.8991339914010338
0.7765963221441295
0.720317491391471
0.6382860764880903
0.600823925457683
0.5641386739214403
4.1856758209045655
3.108591642382633
2.401183971766539
1.502130173754502
1.3456785576203754
1.2057996858837037
1.1374310228701898
0.8474987159399358
0.8472320788856986
0.6539391889296068
0.419441573301043
0.5564657787132888
0.31704057868549573
5.6047873506301755
3.5325785832578798
2.361794344030357
1.6485263905652585
1.0871759276443176
0.9393302187518174
0.8858829756879931
0.8721584205611194
0.6212575143904414
0.617640716471484
0.5577159248162402
0.3147608987221096
0.3946857062048949
5.556480742438271
3.6125162123137495
2.4905094843150946
1.9966378351570158
1.6325486758430527
1.050635029641812
0.9151003751465954
0.7065560745049708
0.671406603491352
0.5105217626679823
0.4960802157083104
0.3497793807064778
0.2844465070229385
5.480382216579138
3.7896302635222945
2.7906361548922005
1.921049219221899
1.3914439032360455
1.1900024983342703
0.9391430159296222
0.7034128556094974
0.6675115609574888
0.5388200977278271
0.3711125898236141
0.3226024606971175
0.25653800291308043
5.800657413950975
4.69163628626221
3.4700849915527
2.119298028171388
1.6057132123116826
1.2392590507965267
0.9117097652870416
0.6476523660837282
0.5937908911013505
0.4358240644425124
0.35075435189505455
0.33589981141933417
0.26536829730308675
6.255415757672023
4.0987463342390145
3.2991453108169475
2.0509996779985156
1.6565446044270202
1.4636738828107227
0.7290060128370887
0.5976269111406438
0.46932481280926763
0.4401500308022522
0.3838450813749824
0.30168983499760693
0.16056571659770216
6.93388645089424
4.025364909866509
2.890028986629385
2.400141115032968
1.6060220151019584
0.9400977561009115
1.0486898156563753
0.6434965917556977
0.47183553881348195
0.36638441104851294
0.2910691500959097
0.25285554214038874
0.19580597680762113
6.994888398207088
4.354522955072148
3.141754791607684
2.2245648064792443
1.4348252355802849
0.9789089901138125
0.6853314546151505
0.6790055359202767
0.3691597561371881
0.3463545106892226
0.2459533710979555
0.18119093544230125
0.22149532042495684
7.231750621108984
4.690495935829708
3.6165824006843876
2.2920759602818848
1.6200168719109578
1.0260231799184498
0.7808751239567866
0.4638368039068988
0.4049265639458648
0.29232416439413095
0.2137501455858751
0.23207901721905932
0.16488094472296788
8.24867504043314
4.851248082867576
3.1704726185901637
2.0429991325492516
1.5179658837581274
1.0277908296951728
0.7966613964435255
0.4385043615144304
0.4959512058981942
0.3236478224360385
0.1786899016208221
0.2326112190375029
0.18370406910321413
7.654743611395074
4.777535949294619
3.548018665946391
2.197510397461936
1.7046218112640228
1.0880861869318241
0.8734221440788765
0.6403055708837485
0.45687124071659757
0.24887246514949224
0.16310747723811003
0.11227988324858504
0.16539711857259493
6.984811267664389
5.421314499768292
3.35544609749861
2.5500272339198773
1.7759281438800285
1.2728104737844723
0.8645058486191406
0.49538197094175496
0.37961428114742507
0.21584426879161403
0.19932579823699145
0.15589549083213355
0.11015360468915011
2.316489361702392
1.335981845242072
1.9390488727625326
1.2602568624082169
1.3909246747752584
1.499214836144344
1.0842748126655815
1.1770585177006245
0.9658024631361721
1.0128930331153243
0.7344014919636751
0.8436587900075407
0.7584830200234094
2.2410189342306466
2.0472679987015896
1.7358026710676828
1.587112814091922
1.0883430703343884
1.06621956843988
0.8051486976488408
0.8209801350684162
0.7626878487892225
0.9088009096692408
0.9319130243410023
0.6080069420069599
0.8474562472649659
2.7389459933054137
1.769762490638545
1.839843072534479
1.2661512006252593
1.4707315538689962
1.1014718168319417
1.0608620236149973
0.7786262117202957
1.0594603151245403
0.6358927359592528
0.5804239901429215
0.7451531499340991
0.6386296144283226
2.8906563735608666
2.0384492411006647
1.8251508218025472
1.5901492046400925
1.1200094230375135
1.0461379982009271
0.7301237280495022
0.6209579502096173
0.6663769500068008
0.6076022795316883
0.7388462098144921
0.4810286502692159
0.5515681035194507
3.4707885646636303
2.0948098216241053
2.0612777536620266
1.346579789780411
1.0389581093324252
1.1342446164564361
0.8495997418169695
0.8080828748908555
0.7070868304969793
0.5911777600030125
0.6354546050362206
0.4397595231054493
0.35825729718255495
3.537119287829003
2.7482653679160016
2.315650187058847
1.3341828898304964
1.1671707042448445
0.8949261644829513
0.9154570237160132
0.6589092641387353
0.8801362718481028
0.4973156336821663
0.6075952443024802
0.399629705961013
0.34996223503967694
4.111903246322914
2.6698251741415575
2.3270094553575404
1.7392508740139532
1.1864259043242658
1.3914752499029113
0.785439297474588
0.7514259271406635
0.5734069046881841
0.4654312530077072
0.49576304536980265
0.26929924550317963
0.2735037660904751
4.066360709511869
3.1084197670531766
2.255234616071641
1.5504986780837169
1.1972154861374187
1.2297048308110337
0.7800798912365613
0.6438262710755002
0.5217164302200368
0.4284512926371806
0.37622515137722884
0.32485015946830903
0.290945040235898
4.453824057746544
2.9660570664560657
2.359710858110678
1.6681559652718432
1.2907615059143285
1.2259754366419662
0.8954585681637302
0.7088705930369628
0.5253950139725199
0.43131642537672393
0.2954101733172028
0.29609686114557426
0.22851959241884498
4.650350101839691
3.323628432326023
2.473739722285945
2.2092667921524387
1.5378437675553431
0.9907326718376033
0.8760975748767854
0.6305119838659546
0.3226572596601669
0.3548758202705779
0.36635740049035953
0.362469526530639
0.19188141140745552
4.453459796941396
3.7110398399568965
2.515981312925518
1.8530566155104795
1.4510070570601186
1.1766930071236794
0.7062195125528897
0.6240655821535419
0.3907326547015498
0.40715885755063136
0.26334803954463903
0.1779547590683454
0.2282018462031573
5.141032711491934
3.511615906460066
2.43782559374623
2.147007571915005
1.17261177120071
1.1091868696540244
0.7294007471001809
0.686086257910732
0.4168282536756993
0.3470363535860205
0.2861086760604615
0.23222046102350904
0.21830703504228727
5.161951631039129
3.2819292425811626
2.8422277189495317
2.28631987578538
1.3856097462352923
1.1618459249219573
0.6190336136169189
0.5014553796029522
0.482695607895886
0.39130431748606875
0.23274228968298682
0.1558361085231329
0.17997869632844188
5.050727255263327
3.7182789812628587
2.7615765254743647
2.1852472317976894
1.4399714606551186
1.0135669145376383
0.7319690960809238
0.4839935733875497
0.37220116091794225
0.21684139442726064
0.2124196688203581
0.1006078696571582
0.12806930236682967
5.9548914603419485
3.7340412529162657
2.767547654506025
2.0323119940551844
1.5330423100503847
0.8728140517535034
0.5893150389527017
0.3978286814429433
0.38364832865606274
0.213167867860855
0.2963930993112263
0.16853552298876606
0.14922950517795822
5.687558132585679
3.707565353434833
2.840035977778044
1.8330373779787736
1.310921703617422
1.1741403701986708
0.7109128842790838
0.49155214344843423
0.3837780710238239
0.2760006169948151
0.15822835661078777
0.17906724332362378
0.1338675186419591
5.596884670049536
3.695161115823254
2.9224160526181953
2.139954952965535
1.7599715306102444
0.9675705449912777
0.7028428526549064
0.4293061357131916
0.28468970356423196
0.2536268278111767
0.12038135767287987
0.1382845941679302
0.164632217124342
2.1754349217496594
1.9293158841100062
1.598226463782299
1.6582997932910217
1.8778328180044785
1.283211195713742
1.4567423145336496
1.3037684797572395
1.2881284982086671
1.2312721609668071
1.3465816459688245
0.8597484380538701
1.058990424713065
2.7968186108008597
1.9193513677466711
1.941775338092169
1.5913629432531289
1.504818587753063
1.339264976688465
1.0209647758477725
1.2363395908966472
1.3698778232167017
1.3304595713224172
0.9864090475587403
0.9526928674913462
0.8726957504822728
2.8549811822914966
2.664759296402178
2.089644971100786
1.3319527887934781
1.9659229288244018
1.4616868284476727
1.5032878799055558
1.2123449283284806
0.831770279313534
0.790069239743967
0.7894526873279769
0.6421273633433471
0.6402543307321159
3.5911679595292036
2.4405952374531976
1.8709438645797787
2.1315724536086322
1.5943507068708138
1.3595288551906017
1.0564251533794509
0.8735825661031461
0.7708494720081177
1.0188512728309251
0.6876790667008746
0.6981762878149085
0.5677258451313059
3.985431723937206
3.2264292983790734
2.0046639428323787
2.1815944685108435
1.5269162659904287
1.49312279888039
1.1266875111307246
0.8645104766077204
0.7945394035585603
0.8609515450256598
0.7131164063800187
0.5086680082254436
0.5541844274833584
4.92846897181947
3.768074890174583
2.5099014127149153
1.6264122352583812
1.3667300894339665
0.9881727671869808
0.8492893062717407
0.8690969154607947
0.6933669836631499
0.5583090969536827
0.7002812177520263
0.41998471620592925
0.5656749041736796
5.744142433541321
3.558291078805611
2.74864991713731
1.754571500349521
1.6856688705139622
1.2089601116001276
0.9266870503257687
0.825452397604965
0.6442584766563876
0.5277225141802228
0.5241461258068363
0.4668268106342825
0.37598407967303443
6.539278630543473
3.533714599528587
2.4152563920291885
1.7687173311352693
1.773156474897615
1.3001450089799984
0.7247756582342011
0.9601969310273809
0.6001539597118964
0.5928634931020934
0.4969909749346871
0.4189730796165133
0.3743327172338629
6.284645488843086
4.451498239435345
2.496590330828584
1.6233061495342345
1.6773347950476623
1.1843925996763416
0.9096042724048874
0.8920032398681828
0.4513807932222507
0.471828826955577
0.3928843491531362
0.3163756635626047
0.2707374853661633
5.8376841918922695
4.079264272660412
2.899594858291773
2.29384690009187
1.400121023889226
0.8933048631331081
0.8668836403173116
0.8385759126983403
0.5551015506044411
0.46656967552811696
0.4335431840801487
0.4296945443388736
0.31578040061078666
5.922462604922317
4.040778780615402
3.4742321065422037
2.498536967014966
1.4948044276578645
0.961327056093673
1.0155644384780125
0.7350394278326183
0.5095865244852968
0.48033473399700305
0.36915440366606195
0.319568998312953
0.2575477271787264
6.039303981600178
4.832638974282496
3.0393714606233915
2.6864177727976264
1.8852448334423975
1.2365551350079351
0.8857065607916209
0.8560712725198655
0.46494916841465583
0.47435140622031274
0.3271927941656314
0.1574527619200577
0.17824568736894653
6.350591718225339
4.551363796874306
3.6632580477719676
2.316371013148113
1.8497947032996678
1.1853466877591616
0.8419743779914186
0.6611130325746353
0.5250651690834838
0.4122820560804742
0.3130452149619113
0.16708636001840393
0.24730461467980236
7.172521977446053
4.620809510149061
3.2774937293508155
2.5803326735040573
1.8053477372828548
1.2407028415864194
0.7573078515221914
0.6419953363327763
0.4470354633113544
0.4269641102964944
0.23132175215028306
0.11961773859454684
0.1449339890868016
7.3469144942977085
4.535047749435909
3.466001081629115
2.5043685882984947
1.5984157846471785
1.3102100919187851
0.8593337633180514
0.6146006825204722
0.3921269554217175
0.3003436639107138
0.1846186288646742
0.15585297062153558
0.1670702109434755
8.320186518820021
4.51359416443467
3.1202220387189215
2.263840688891527
1.5259410395137902
1.3284357865529421
0.8996246125047657
0.5131684200100399
0.33864265865602117
0.44161623241884923
0.30297810460193353
0.2711561485572841
0.17676171921127032
7.32448129812203
4.66500972685548
3.531128564529494
2.5012886015249265
1.8134951740784628
1.2709238684922914
0.8279034696807462
0.47567849862497247
0.39575679564369126
0.2604989241642462
0.12933788544774966
0.17284930026488862
0.17896791444304275
1.6363400235594905
1.9403107917743372
1.6025500981080378
1.240653345575599
1.4567749408606765
1.1810063512541469
1.1993849689865013
0.9928963384101797
0.9578407398010407
0.9279187095419581
0.7917314515427792
1.1207461855877807
0.7161098275932222
2.1536518496324617
1.7354165802938721
1.4635169294927353
1.347796969781781
1.392390447201446
0.858573081124663
1.1142429859989256
0.9896498903909058
0.9326454259469463
0.8268215317740492
0.7170338740241149
0.6998193389683739
0.9638507805415458
2.9386189836807826
2.1755605030472016
1.6058309779147917
1.3019813413266537
1.0445116569396427
1.071292398998287
1.148801797476767
0.8715980030836431
0.7063237111988008
0.8374286417431592
0.5693108888825161
0.6909395769226979
0.7705342357595291
3.5251125955209734
2.182326652065232
1.7213830497723699
1.4521519826252804
0.9805229607089194
0.9345490889796312
1.116275819337702
0.679916997911237
0.6333296592289416
0.727206645948997
0.5968535862576836
0.5305925604388508
0.47227933894456553
3.397869452529855
2.809883295616437
2.200513126897586
1.937308739429623
1.1951018929759176
0.9628268365371564
0.6931939005577473
0.8083415708675205
0.5666023826541156
0.5544591778451177
0.44575688517395223
0.4316019853422615
0.45595683274658416
3.6151504712939206
2.568429474412903
1.8391412454516838
1.8108280985388314
1.136215203816332
1.11786095518386
0.6650830581447894
0.7869653096690997
0.6428491034008808
0.46326270625650195
0.4651515516511607
0.2789773477003041
0.44615269780300054
4.064153759617146
2.2615267184164303
2.0329239419111667
1.486957434332659
1.067438176250451
0.9109371385592112
0.8342132172899323
0.8200424661039697
0.5752521431654413
0.37367571767913643
0.3423384187565943
0.34428009779972923
0.4749000365628741
3.577788526625478
2.818608179039056
2.281060004059649
1.5437274377561512
1.444318048196441
1.0139306438612448
0.6885532130645386
0.5960154223238031
0.5359214227109551
0.38056375084898336
0.28898222460054757
0.32818558867235076
0.4252578012942418
4.537035177763561
2.6387644747344745
2.200547080925551
1.671156748376384
1.0152101836926022
0.9164574151848498
0.7211571949800191
0.5860940500608659
0.5449512643088079
0.3921540864074091
0.356994447080793
0.2435840662830364
0.2546002077367681
5.086699484512946
2.963178977343302
2.5874979376637195
1.563512953724283
1.265054480766511
1.1038626998662966
0.7504217409185048
0.6214610201127865
0.5396413477687062
0.37884177925806894
0.3081024867567622
0.2508546729048279
0.22864497523790597
4.568031635276616
3.065577111907879
2.4653673429539555
1.6859972884115004
1.4373469873572264
0.9429790364952836
0.9754315235617698
0.5173953623019335
0.2926510301207342
0.3194790399336365
0.24138635520486743
0.3002996920386161
0.14977569929843276
4.660863542085645
3.0840414205888913
2.5165763064502396
1.9146177002662843
1.3315412401399873
0.8921775742146252
0.6891658614282001
0.4132248977290929
0.42361138576138685
0.28292900919029756
0.3112193461799219
0.22701449829272813
0.20265470669204358
4.561195691396577
3.314095154765352
2.5389584803012437
1.7837390924122687
1.4841535673425281
0.9437171043954955
0.7434108579382885
0.4394386074454934
0.3825275809055599
0.27346541737234187
0.21015482355010273
0.19239176633144603
0.1464132619426138
4.813084020608464
3.6019985790457323
2.6632392330238224
1.9976503390935216
1.2681446029260528
0.8388764367630235
0.7448256093490965
0.5304543871017072
0.30295273468726297
0.32052876311175965
0.2464515332514525
0.1696087675728465
0.07041954039965813
4.642798444423225
3.256712374178331
2.4983428832616106
1.898928798575088
1.37291800541147
1.1866813416643682
0.674255735428117
0.5792649783049836
0.45520554851237965
0.2505480336016991
0.15946378771770714
0.15728579226130068
0.08615479512980857
4.557629805877804
3.4024788795002534
2.3588003401650237
1.9507650128075322
1.374254183621238
0.9199353464664018
0.6195381225763549
0.4943040632293628
0.3408033487702807
0.18764762147672912
0.1948579413570579
0.21472836208558854
0.13660072022204459
4.723384117393625
3.570776670626958
2.668601631275947
1.9958778486846582
1.324247091459312
0.9882748187790945
0.7321275017297076
0.46900855146354586
0.351251553457272
0.13873573027623678
0.2104960924569484
0.12144962273710785
0.052345509119392834
1.7180068878699117
1.4269288807517015
1.6477604563571633
1.6965093929523336
1.047859009259486
1.2193624923844466
1.200026630471998
0.9749968133481035
0.9671355378253714
0.8599004565348888
0.8639499004266593
0.7537349495440803
0.801819596095546
2.1093143867699817
1.9827258913767658
1.1891308220825991
1.1371247979101802
1.279728347838996
0.9612478508407245
0.7538437585203194
0.8749811524521437
0.8579645187756564
0.8217040835056825
0.717739151686824
0.7254346286501187
0.352422836565285
2.4654556030672854
1.7464987400337886
1.7040688942267044
1.1663971459479552
1.4081409017927016
1.1790195309398315
0.8872407819326203
0.9173659241693655
0.74200648277294
0.8273586558873597
0.48665701193902516
0.6332946235303684
0.5255661890770801
2.9854711314610456
2.0438815041561833
1.7763013714289946
1.381369727545437
1.1100468643707928
0.8801603506458551
0.832004108108127
0.9285306809417513
0.5993974366958916
0.6357522732827897
0.5368717849119061
0.5562850506309452
0.4229448633451988
3.4687349526936293
1.9010443782952693
1.537682725463398
1.0251543510258108
1.0160080905913171
0.9337205272224043
0.7728721346362736
0.8974616110500815
0.6854303824078388
0.5394211819322898
0.48161091161037267
0.5140717341437759
0.38328793554605606
2.9845255401114237
2.3525760418892245
1.5799215223003484
1.29429025248344
0.9850798875633293
1.0056424396283468
0.6746540260256506
0.6305752023443109
0.6003782954817757
0.5203238357136919
0.369132573120916
0.45390177310520835
0.32421821585385724
3.3370647904651825
2.408137668002381
1.814862090747305
1.6592876208499012
1.1153356952641742
0.8131115341648306
0.5485341342987359
0.507203945000448
0.5122156639850235
0.4601828631295677
0.4073031106917041
0.3176218414156476
0.2550681377102726
3.828843754242132
2.6557260042265294
1.9332841344990501
1.3496256501412143
1.017349914720741
0.9075940978207719
0.8348215641686155
0.48525462979300504
0.530679139150041
0.4348092411508789
0.36009541683646745
0.29297232886903635
0.2821509038273335
4.339384523171424
2.6525736537805127
1.8923848364703593
1.5540595462111901
0.9990533192693746
1.002677366674178
0.7400523348441558
0.5742681157099097
0.4882041034361652
0.3236553243848514
0.2953220705979179
0.24921822118712028
0.20580669031840962
4.210753751802379
2.876050386413601
1.962024222530821
1.7265929585054722
1.2187529110087991
0.7292965574361446
0.6059268414695882
0.42998733693092234
0.4629530010476066
0.4391610080724223
0.32436273236997387
0.3307033179317925
0.19627461048875217
3.910268231569876
2.6064598715774028
2.0673922514079504
1.8674724533254095
1.1704721931917998
0.7431196597120484
0.5597649378624238
0.41295388941569383
0.30574344214814747
0.2762259936814387
0.23539866654140076
0.17748813029857438
0.23997003598129357
4.06174472574331
3.104460076216949
2.1834010352281954
1.605264231305733
1.1565511962284398
0.9971021591311777
0.6037619884062079
0.41466201571669464
0.368969589740314
0.2922122930253948
0.23917982028790544
0.25911760253324
0.16473386444103214
4.427561223889703
2.897413547530299
2.293870542917934
1.582168020832104
1.2338077869411814
0.7187496483695379
0.7278974718933046
0.5949026144235303
0.3827347411720101
0.24898908787489055
0.22519264137668227
0.2276657308960881
0.1420072836064972
4.314166642768154
2.955422465295713
2.2098566697057027
1.616552190168341
1.1615853470635893
0.7646725726879655
0.6126361837428569
0.4803442958622565
0.37616696414519374
0.19127107159523327
0.17362551762444367
0.17226938125945798
0.20118027389757892
4.539477816201031
3.0386606695696448
2.3497571177448715
1.527086515582591
1.1352903004051322
0.8957014087541977
0.558436566517614
0.4764011608986072
0.31533271274981706
0.27002635491999005
0.25208558841670003
0.12737581490117122
0.13211987951031295
5.093782694084524
3.142603762400284
2.2644015105414272
1.8269609171187176
1.319936678655604
0.8703583388903682
0.6353358203036811
0.40388580233796173
0.2926301550912768
0.2386550369446038
0.11270142530048394
0.1301487060028838
0.11120870410415692
4.869775789359347
3.113367010401609
2.227581218387827
1.8062327251926646
1.4132238784444844
0.8501383924797778
0.6104683562483726
0.42106883327357264
0.2910984443860091
0.16362998612731286
0.16756471199409517
0.16440649143968752
0.11440079069379583
2.288477732806063
2.026347705658585
1.8665083582123707
1.7006157034137888
1.6474969315920132
1.1570948211867322
0.9708671552423797
0.9617893926548282
1.0588214724085265
0.9476554528044498
0.9845194121553998
0.9117878081983172
0.8183836170009989
2.2404309591930684
2.4428743435526488
1.6728642698772216
1.4144154462310363
1.1796956363047404
0.9287825781951817
1.4687522425498931
1.0545283800815854
0.9662977461075656
0.9597561351702865
0.746757097984628
0.6014188995859719
0.7046193578145071
2.5940568342346677
2.0706970616965745
2.3247092156856213
1.7483950256773853
1.693689181120252
1.1672114753124894
1.1179020589339996
0.8383812141016167
0.7705547514605182
0.8173798396130671
0.6713771021997182
0.6686846570211421
0.5851899577277079
3.0658013076418764
2.371096460921279
2.009014801430868
1.3821178193128338
1.281391253528736
1.3393296462339752
1.1914752515342153
0.6773943698993453
0.7347202131832015
0.6907384507395872
0.7490539022052892
0.5651741176947869
0.6177025439754531
3.3533694101043223
2.620600668954335
2.3054487766724967
1.5420368475662127
1.3389584708436733
1.0315219743717403
0.9638338334256914
0.9592709761670809
0.7415098250756517
0.4912501343318608
0.5446116913888304
0.43090057529102926
0.4002776652037396
4.674450199204339
2.6936587109564245
2.1588356908295583
1.5694507971575884
1.2518213354417247
1.0846092659977176
1.126079307390778
0.4864288320708517
0.7612426588217123
0.4491461646852468
0.5202660401952914
0.47476941365436687
0.4394647041751086
4.700477109532366
3.457971203232666
2.319217564166023
1.8270379859252293
1.2740235001160138
1.1162077351357234
0.8974414689683101
0.6392059587727548
0.6164098913095988
0.7215000493334363
0.5469744846812106
0.34641183650755025
0.4006391602566201
5.278791612980533
3.334569076155668
2.2592896177488653
1.6688947817831985
1.5150704302547537
1.0445055460413133
0.9915574966682772
0.8191837248228063
0.6064158225015617
0.4280679852506807
0.4242469669624668
0.4629264477010754
0.3391862263491026
5.984514206710606
3.517008356382232
2.683338691897156
2.2246750476668637
1.4138736342777258
1.3016151539060201
0.9223033119172968
0.7561432567261996
0.5922582016049368
0.3922575188651121
0.31530330662229034
0.34259768969412385
0.23392970751739403
5.367629815475653
3.9058190905667667
2.3737966936950983
2.141443480449782
1.3336757175206644
1.1546035112222992
0.7983931658426346
0.632061509319995
0.4621183329872545
0.38223433647602256
0.3324443984627491
0.24395674538501225
0.24771060404978118
6.091119635252536
3.7786426209970787
3.220184040933206
1.6942062974310461
1.3540800475702615
1.0259775501331343
0.8808162654543179
0.7477911979914682
0.614879823496247
0.41341922843134093
0.3677858006457215
0.30078195777614375
0.220798514339995
6.272805477653037
4.444724018207675
2.9506301613971826
1.9390668618983815
1.4679828684054714
1.026459660398661
0.7997185640840606
0.5416044106909819
0.4177183511382474
0.4256272146163276
0.21957337766585378
0.2797288065075942
0.17973339717999237
6.499397675318635
4.557062672919236
2.7807223458815225
2.1188012522701225
1.2102797132647012
1.1250837585209645
0.8214410686689132
0.506099707388274
0.4160544588186608
0.3099348548429816
0.3196873368437012
0.17477826533038893
0.14363539745227338
7.518275837905089
3.9199734041399843
2.9652750670044843
2.0078082340915766
1.5603855733433822
1.036003957381708
0.6811592745266108
0.533631106575929
0.39972266622641744
0.28566004395529193
0.28911461993943516
0.1647858329757455
0.15450358316379006
6.967033918283838
4.313991679607639
3.2691100695535575
2.333028270848764
1.5848078553170402
1.2646039883336357
0.6621592964452425
0.5653603807037564
0.38115632237466746
0.22859335512126394
0.23142368462371163
0.20364528309989885
0.12475837078874857
6.829953068485413
4.459515644077744
3.011556061910365
2.2693364749847675
1.2950803860196034
1.0269286524428936
0.7209368717840774
0.5938559541350232
0.24015508397765278
0.3407541648367741
0.26240515361741773
0.15547346557490202
0.1645367490866447
7.800450493402905
4.372292977684521
2.9866288197145865
2.0729735767672794
1.5813898744296517
1.0072198150040412
0.7610293963003955
0.4358975885067458
0.3396396571884291
0.3789572523187743
0.2023421835239085
0.20144895226371787
0.13972881543501808
2.8446321002433357
2.3257398213231566
1.4587957408128478
1.9394110016312593
1.4981437149515031
1.644166710514332
1.2393667316214834
1.292001240536197
1.3936955146999905
1.3108882351554465
1.4006221089230495
0.9974094204650477
1.285837415263379
3.050399847027176
2.304824089878233
1.7623028889755756
1.5637431455266815
1.3278490436309451
1.636479735313523
1.1801732076519889
1.0526460006773157
0.9831325609409401
1.112608363681484
0.8158444562639862
1.0613230493342019
0.7512769753916125
3.100353244076022
2.5379263676562003
2.1317322155267773
1.8434460249361158
1.5495822385500064
1.5993683831658403
1.3750407303187868
1.145692767151783
0.9309559608643602
1.2112142931670251
0.7996790731027066
0.773834341210989
0.7820290311157702
3.4389235731397467
2.819360321154505
2.207385236339799
1.558765475397692
1.6322632267986352
1.136232549494178
1.2604684491055183
0.9225773455506006
0.8388097211343878
0.7539167427254968
0.6970296870314266
0.5587241347137395
0.4819861209525351
4.512564842114556
3.3074317817940493
2.1522645861289282
2.2671357778889503
1.5258697162908965
1.4357611554542034
1.067171796295813
0.9865219417354201
0.7265177145718286
0.5335921839006008
0.5509401462794029
0.4637640171614291
0.5381709699405537
7.037168588193648
4.431983351548033
2.307663950500592
1.9090890688575997
1.5638710838924343
1.296449335468674
1.037211802041304
0.8525634289036426
0.6095197923826547
0.6029224313380879
0.44489663214209124
0.542907138426082
0.4720591708487571
5.047053728901497
3.4150047735739664
2.8346057663509434
1.979751293188179
1.7417210945330577
1.2491658905204135
0.9294821672369871
0.7363784910341049
0.5945960032856425
0.6089592402549565
0.42511409357066926
0.45695635841762566
0.4321929379518668
6.647086320868925
3.771332534042804
3.183402599078223
2.1675230198156052
1.6071356269058132
1.6838211041108717
1.041363780147929
0.603682551863951
0.7579514354827966
0.6055500362168302
0.43634678908301533
0.3910994271953182
0.29688725768970753
6.854705403374466
4.152067191813978
3.227419484463251
1.9659647447952007
1.9298100723769387
1.1909446329203295
1.0307139076441463
0.7637077929554833
0.499412913578677
0.6078649704903784
0.533149942000007
0.3702891727794176
0.3089652069426441
7.295403351896208
4.713643799707224
3.559683607640952
2.085427655263321
1.5076237490335311
1.1300505778238805
0.8035840471071957
0.8403972854202206
0.599167965740069
0.44262525700084043
0.5197418543855418
0.3178476710249612
0.28318566029373454
7.66872302961015
4.665273632497829
2.9122449287364804
2.5585317994930388
1.5434327207820489
1.2576769115592328
0.9704295070062907
0.7376252812295039
0.3895630944827466
0.40571033538945533
0.3380801301006066
0.237286297628788
0.257451966842829
8.905986033768801
5.701723166164939
3.4709115686601595
2.3240866234741224
1.611337178220846
1.3428646057042484
0.9223462216081868
0.5436238747562584
0.5989311579731604
0.27640430449921843
0.31542255168558236
0.2503670428393464
0.10960847707497372
8.743538827069896
4.403014403744896
3.614172920795503
2.343115220970851
1.6681318136613972
1.12826307559563
0.746361066064307
0.7055860293106817
0.49415327608723864
0.3029530142448247
0.2794851483674616
0.28419151387011143
0.22758583168329435
7.883988377890057
5.686566932857096
3.521743509350219
2.558280919835057
1.494793184723664
1.2271920064462545
0.8035100692789757
0.6696566734548836
0.3719818231720802
0.42470880856575655
0.24624376436723336
0.2308652295293164
0.13010059190781573
9.374315289938547
5.316002611927045
3.495715417070303
2.675804232056588
1.5431340868909786
1.3587435736852456
0.7991059941000435
0.6405569313172575
0.5340506459169343
0.2191782890799005
0.19781227777127317
0.14255618421385363
0.12138011309882353
9.440424503717784
5.879223703883958
3.6408016662353355
2.6382980674380754
1.6825006203842503
1.097020633750276
1.026039393282024
0.6239092354312222
0.3615498515501902
0.23605565964928346
0.15157647021881085
0.14794789049734489
0.09964790251029332
9.499325703390943
5.735501594543208
3.7548486520603994
3.1583529876547694
1.8710918400140049
1.1476912117419902
0.6000044071753406
0.6504181295082778
0.37472733020609117
0.32269763671751944
0.1918525015883083
0.11105984187331294
0.050050162712997975
1.9691658111668797
2.2789512273952446
1.8227413528720366
1.490203954414176
1.7422130812468886
1.7831324256364236
1.743548523675092
1.4503496559513576
1.3579069345708037
1.2675432846185961
1.301599293837334
1.000814585166119
0.7879125235339632
2.631351223316434
2.7529253434332905
1.918912002698064
1.822520121211182
1.5728234079811798
1.3394247211737385
1.587571175026779
1.1074848789635356
1.0819265964986657
1.207049007441376
0.8571517208071932
0.9519200914670642
0.9169947176928619
2.885898307584009
2.5146903931426796
2.212361774479615
1.6926487095150176
1.4255527313795928
1.2122613660213257
1.383884777805014
1.3750877898960974
0.9749246377725836
0.7587951193585948
0.9288035715453465
0.9603125417340914
0.6994979963755156
4.471477060453046
2.428852455174365
2.0661456169840777
1.5280855682257877
1.3350215295468912
1.1819242566925816
1.0742448566393732
1.1069244507627125
0.9972693188536502
0.7749603656835331
0.7620378338717618
0.6703381884904434
0.5706363844409656
3.9452694471531675
2.7909919924398015
2.1502715694459393
1.872475426931887
1.5762278976737945
1.3678271059534088
1.0928108394357794
0.8732966853318339
0.862842122432704
0.6212174192342153
0.9167754966457939
0.5380743468462824
0.5503545987587778
5.517049067272562
3.1935804189317163
2.5002460383217056
1.841426282356026
1.6882302305891692
1.487583215401254
0.8948265060970416
1.0911351418914526
0.7925988765871872
0.7092296949220525
0.41474321335503483
0.4372581904056215
0.36308324220179883
4.382654671776951
3.2620308258709807
2.441970019178434
2.135442737162871
1.5274741721896314
1.1777880656168591
1.0912630107218282
0.8150763700193518
0.6664754362805311
0.6365202108681804
0.603299836343433
0.42715312984971554
0.4013386435980319
5.684826607174334
3.1725667618173334
2.7174167839546346
2.210994662276861
1.4982903874801814
1.3615108787568968
1.0949349766544356
0.8435142392883137
0.5873704815180479
0.5164679760859222
0.23767875509963907
0.4105148647764609
0.3703847182463521
5.957528361837363
4.316419440451062
2.8404346446557875
2.243235110844525
1.56326278023761
1.2912811167006841
0.9526568487327166
0.750304496708601
0.670679634068684
0.4810694828573086
0.4263135426765166
0.31303967588645465
0.4082940246115243
5.81555286077885
3.77037697445545
3.3935501413249924
1.9473477602628948
1.6094901284181908
1.4090642613655586
1.0151941478421345
0.6674436481166989
0.6294525837954076
0.4888595923215531
0.33275286198649245
0.2555534795939533
0.22790281148552938
5.96614196979509
4.095507593573555
3.455561995037822
2.1613608256922143
1.6285112642207942
1.1809868736765752
0.7974080381252565
0.7481951249084039
0.499891872580572
0.5047611463502335
0.35426725070681037
0.29011685133405074
0.21619165633735007
6.237372252245481
4.410094231226697
3.34565785030697
2.5100189439326934
1.576032370177683
1.452442848194245
0.748820795832147
0.7063819779638327
0.5415743821266945
0.37748058067965334
0.3322854457522768
0.2694702770049739
0.27550999485321165
6.36230514951638
4.6179635009346125
3.4503858436346637
2.6711960383463635
1.9971643051669805
1.1927376635090754
1.0035407535445509
0.50246860270217
0.4803421165741434
0.44058328425784676
0.3325915135100839
0.33936380341329286
0.22670539856030544
6.3505242078383
4.581738238458977
3.8069664454735936
2.414559166780604
1.8427545236524605
1.1222716451829675
0.8040879408600601
0.7066394798430288
0.6234266130715154
0.30383884588412047
0.27708798232896986
0.25912082443024703
0.1766595831071456
5.963511230258746
4.682021272627727
3.68148659141217
2.478582986521574
1.9881805700501385
0.9662073176283245
1.0166736538273542
0.6044967028743046
0.43896068912623537
0.3293356965716724
0.21398060483045575
0.21159101290309254
0.08768968162175686
6.511873999542611
4.551475992425253
3.445495238208709
2.5189167375431722
2.013672417686198
1.3052344929015067
0.7490537670264799
0.5913970625002797
0.36157655041451026
0.2892164381694388
0.2280065827392251
0.202405628345245
0.16636050660915946
6.3335908379039925
4.4914291076141515
3.3840959032680775
2.908546440170687
2.0712958098415943
1.1892216558862707
0.9085737217909069
0.6291255647226486
0.3759153076614112
0.27050737662639485
0.19610377722676822
0.21165042416162613
0.17477881089822425
2.309882911624032
2.148288280654348
2.05749765103132
1.165624031619396
1.7281970773023732
1.2619941347109251
1.4295461272486025
1.1172137662307986
0.9938129214927316
1.241925578405972
1.032476246671865
0.8336852968565817
0.9421288879580481
2.309379781551608
1.9263724956460124
1.8763403861719263
1.4399975090698942
1.2088261665226414
1.3479392654435132
1.2404852112811313
1.32195809456736
1.4596484566851733
1.0496477637210186
0.7062035069542283
0.765862854406925
0.7813795066320428
3.5781607059085845
2.400133118703544
1.9385578645563832
1.5303122689767201
1.5017526969169341
1.5408085063933024
1.0743162804451176
0.9264099881722003
0.9653182764263073
0.653721628436166
0.7077496078904231
0.6442176312207358
0.7504407938959456
4.170601957601772
2.869049251980321
1.989505175373756
1.7130637281693706
1.4947217579732446
1.2598419974800288
1.1317780960360646
1.1088588117586367
0.7264827532131041
0.8212879565897763
0.7227038961955008
0.49164850739471744
0.7725344018004169
4.25964254117291
3.313628796884678
2.4487228178747427
1.7088326445821516
1.0790060684269487
1.1489519572143458
0.7686510540396926
0.6656486686359352
0.7208433064416468
0.7109269749588443
0.7029836813014092
0.5919208004602291
0.4326811892961094
4.956401659878572
3.643083786166932
2.3222016415106923
1.6263668968592062
1.4579672669126842
1.284568995609378
1.037607729627503
0.9382974438811134
0.7288768575323052
0.5935906096314736
0.5748285426696026
0.5051796559148503
0.38484343425012457
4.633066647401213
3.3914993142422762
2.5103770010284037
1.7918991387600967
1.3659627574345363
1.3297947485031008
0.8449358464121713
0.6621581080230043
0.6079135738133724
0.6817359417557144
0.49291888805859657
0.3843835061348754
0.3148962807573501
5.034662555334253
4.092681918112237
2.931374023952446
1.6295107328070266
1.4714499793303137
1.0959050596355344
0.8497239038911285
0.6284681916706869
0.6802247409425556
0.4944840432074077
0.331612705127422
0.3118148890649322
0.31035919333789264
5.245135769340738
3.306779689522316
2.774052946739711
2.374035419320332
1.4180997019483799
1.082035535704841
0.8742541500663457
0.7300781172118541
0.6561258587730132
0.38776574622542853
0.4825214184215842
0.3728955102634704
0.2823292210315765
6.889148988733267
4.296246186162884
3.1365866117886627
1.7246158025570668
1.916869135481788
1.0458903145223788
0.7623991809611693
0.6789226292525952
0.5352053910052412
0.3848229581638049
0.38708981043043605
0.42060115445487223
0.2710605200398933
5.950991565023951
4.136667836088776
2.6182849216757695
2.320595912485195
1.4232053468375028
1.1111281931347579
0.8225704762617293
0.6432392263860106
0.6129423007932966
0.323306535438459
0.3109172929907244
0.18149383106858027
0.24736070664950402
6.133886616031485
4.213183495529417
3.094493880037919
2.6101615673141265
1.7487378703489687
1.2842631620182345
0.8138891480120396
0.6440609932959191
0.4160890626690294
0.33506369025583704
0.2700835283686909
0.19854085258727192
0.16209386673445947
6.29722843790175
4.224973605444372
3.1640186144962024
2.4475851634692467
1.636846254117782
1.0879204167658225
0.8861398145630862
0.5971896514836937
0.4609870079775496
0.32752061326705106
0.1980749779770203
0.17164983086736688
0.08940788540885494
6.1633351876299125
4.439467739187123
3.1960446077711238
2.2083494172550306
1.6040714503540092
0.9833115259099233
0.7958062315638686
0.5240515520775053
0.31667005703322954
0.3295980749539386
0.31009722516764177
0.2002378487857593
0.15605970934092844
6.118612087059237
4.511378533880409
3.3967738483371757
2.2788295252681223
1.6856823606363012
1.0870026755337558
0.7035551080113238
0.6050374799927704
0.37935715935505065
0.2999814961170878
0.19082581438127771
0.15337206148351912
0.16532565293031212
7.491551224117013
4.577280476453906
3.232795178766775
2.647103195618336
1.7250500827846142
1.1617183845340457
0.7789511073334253
0.4975892507870387
0.40321426595594584
0.30715703808659417
0.16501516074840875
0.25948686684899
0.162361004182718
6.80008261672053
4.551585416814516
3.4744783406519115
2.619324342112687
1.6471699298028222
1.2942377077718241
0.8115559267304822
0.6072730499453217
0.3556506827561339
0.23099390975262904
0.20301971621723272
0.16671263980978032
0.11187552288001555
2.770194969032076
2.264274249684114
1.8887940836525448
2.5140733226678766
1.7157768767809087
1.3910840780925944
1.6676336884733085
1.4393201426899742
1.2832871215493835
1.2446875052976372
1.2666516422684113
0.826052569997507
1.1330566616242634
3.209915517487714
2.315008977652352
1.9931244666983505
1.7883969964472581
1.932940481690069
1.403269238885719
0.9663055910890032
1.1654063998047062
1.378215801886691
1.372779557768721
1.1079780286500907
0.849046917660707
0.9112509903482231
2.64034601116785
2.0757211427145053
2.1460570802493075
1.7493596986667432
1.3462833060523924
1.5751038184537909
1.2573555836248937
1.0932340701060521
0.9097205629493831
1.1052537775484268
0.7822328602328297
0.7050445239865079
0.8396911333458242
4.340214969581807
2.35726850784913
2.4339973524619047
2.045797526209613
1.6014889619733523
1.096757339416028
1.083435433834818
0.9470153453536896
0.9064371611241968
0.7424758765329669
0.6656836111172959
0.6476725525207332
0.7903102301346516
3.785579021041226
2.974084953024647
3.0901660541623968
1.8441481733910754
1.5309269693801149
1.255660911278106
1.1131885883455677
1.0621240918506205
1.0092921351651167
1.0410212643139138
0.5575253738226783
0.5023920069998954
0.5644539456086922
4.310289104963649
3.894698879197264
2.7740103079975746
2.065631659245367
1.8090541560243354
1.5026142098807294
0.9798796684566699
0.8931857432764575
0.6586707302082309
0.7285964672930524
0.6358627217556279
0.5594412504459318
0.5361512737529137
4.779275805849034
3.9334959836434154
2.9995953216801783
2.1954769219512813
1.81153151355313
1.40828440015534
1.1238467177129912
0.8585906147866776
0.6489753888124401
0.6706064368730188
0.6205990905154022
0.45495710287693325
0.4726035503560806
5.400007097515324
4.4602878909507595
3.3896660096721076
1.9613367540127145
1.8588802800726192
1.2896299486941514
1.004948418279171
0.8842858773962778
0.8027923513402152
0.5513121522083598
0.5210931362581485
0.27706425049878164
0.3750289006195666
5.521305755717407
4.345638083334955
3.0816368817753945
2.366781316611092
1.8243536953677246
1.4891878373145466
1.1713767633828618
0.7811529689077986
0.7220710662290525
0.6759207074857335
0.5680186749968247
0.5090251789359196
0.34924506277418255
5.80970453840865
4.3234494559506
2.848552078059041
2.636053044347357
1.4706886304495543
1.46860258997551
1.0564829976736017
0.7192919317947244
0.5352132420494448
0.6437299603696088
0.3772883241056982
0.4427589062605156
0.28144773435149545
5.871210292506663
4.2842942229535765
3.5767972767107814
1.957909202872743
1.9418970094434138
1.3614083042039942
1.1062275846597789
0.8286863084715971
0.5372044150371527
0.49033918062429266
0.4285121372076481
0.3646118620457607
0.18597011833475816
5.591363862796638
4.717302185841993
3.553247721941603
2.738239420101891
1.856202086954174
1.488092467471644
1.0300787894976209
0.890375731538403
0.5518010142362012
0.36734663660592565
0.29660368366773504
0.39414542403655267
0.2158846325011157
5.943613948092069
4.346840446955721
3.696903269958146
2.6930389398760535
2.0405284223796474
1.1703241819692132
0.9422443970641532
0.7153043850043797
0.572881674703521
0.41330773562110534
0.2807992004630452
0.20654389660623218
0.1826274296228202
6.184805475162276
4.706593523683647
3.6166290453549204
2.7527262952934572
1.9188809053411806
1.3010990183496456
0.9832796288917471
0.6617067730798872
0.5969513848393664
0.3262057817960794
0.28754843148017023
0.303869325239224
0.12055486809795307
6.005125409691347
4.6415496095244
3.9653622634678207
2.9606982042466248
1.8980808131861628
1.417518799536852
0.996801773470682
0.6289663968244987
0.42063025078981237
0.20117254001410118
0.24053686788996445
0.18978903041559156
0.19552235082697744
5.9596047780673445
4.766135498102961
3.535381569676629
2.8343240152244875
2.2298042472086763
1.343405906617588
0.8603638611785449
0.6772224430938215
0.5116095041042306
0.36283059098890397
0.24021184844141297
0.3054611955016871
0.18879747022220453
6.233692180858899
4.669549872218011
3.6860080947188627
3.0982987824467205
2.4762853651530916
1.4046493876252595
0.896035583864407
0.7302182543291388
0.41562547856868776
0.2952177712525395
0.2159798576376376
0.20187739328104634
0.16598626691899432
1.6251141214936755
1.8946256043271823
1.373772324330732
1.4380582614622595
0.9924922766038365
0.9874373914023274
1.0660112605710885
0.769182181559195
0.8849041018869155
0.6316626963997789
0.8478632591975215
0.9797970244796218
0.9083203663222467
2.00940989769196
1.6609044519294436
1.4715083371969169
1.3402779062446863
1.0185243537648418
1.12159924372751
0.8902891328964291
0.8440688314422193
0.834181436607099
0.954140738651217
0.5989793236594366
0.5849633399558789
0.8221838692299794
2.240351116187939
1.9609326159333051
1.4453398659875607
1.425353156313603
1.1215608084427062
0.9877793675687618
0.9285819285606204
0.8998382237152147
0.7885737566737285
0.6462797864107692
0.543483476651064
0.5025044844642853
0.49003027638259444
2.7395600798930317
1.8612887492036947
1.3973566179526702
1.4992633183206034
1.1334909622930511
1.0264924321822895
0.8611959879847737
0.7563587261063097
0.7108893634851016
0.5238239895088934
0.5545198399089795
0.47060074561369714
0.37613468547478224
2.784223134652448
2.3042109410119345
1.8734302916725647
1.2515654876284386
1.1333297426346565
0.775064249619852
0.895217845701019
0.5857286067541072
0.579743117529816
0.5222564150625507
0.5636399014710572
0.44030211331253827
0.32033005688177346
3.2405094302017314
2.2681517233669997
1.8923499506136858
1.2963218066560735
1.2413722706460106
0.9073085698889172
0.6363080276782397
0.6959337437599696
0.49058865774582056
0.4520522841896077
0.4032005074248906
0.5083882960827132
0.36217231372395925
3.2678472607205022
2.602427209439709
1.4981428186245
1.3327680746276138
1.2237023611185909
0.963701994983517
0.810995668592159
0.5604360926293597
0.5812598109280831
0.49895055851364833
0.4145927075030542
0.3991944826900533
0.2900256857949977
3.5761928127773293
2.799852312606897
1.8786511245495805
1.3317732597298806
1.0755308637263554
0.9536829489756243
0.7764295012256387
0.6025933092883068
0.42924503064094205
0.4655691382200613
0.334426917423929
0.313390757236107
0.3520985005679673
3.3806049716536584
2.909877524583892
1.8858638428325785
1.435944564347207
1.2761988156249409
0.8065630480746844
0.652257244826331
0.584369680713519
0.4257271714333808
0.41292319718609477
0.2866264261487963
0.27320539773458574
0.215919608950718
3.3802296009114015
2.737709419371987
2.0162494077616633
1.6639425592004193
1.280218837473084
0.9318970794540569
0.6138309970031838
0.7676902768093917
0.5203605755408863
0.4504476857930441
0.28394917101555495
0.2913221530842281
0.2505863185611397
3.7348516346334306
2.65147490869354
2.1933842166787123
1.43291098434942
1.1978183406900735
0.8851321954877849
0.6049400525572086
0.5177301089705444
0.45305393022083346
0.40518686472986104
0.2420344661690708
0.19381994927098428
0.15304251999526514
3.700732669108115
2.741888992540245
2.2959168635491074
1.700830512295145
1.1954103762186652
1.1325498414575959
0.6646075772673549
0.5336511488566608
0.3682128157392817
0.4189418897113081
0.2332560499359674
0.19954218584181596
0.22890354901486815
3.358862513129601
2.7483772613265867
2.251246550206612
1.6997423984970514
1.3103122335152944
0.8978780533412575
0.6663857617827558
0.4910786770408105
0.3740515950664648
0.2652351754532335
0.19294033943347605
0.16801883394148845
0.10979695964416039
3.6820071368568783
2.8075691411893247
2.507882001982979
1.7477714770027404
1.2191514915962183
0.8240240478809446
0.7248939937000901
0.5982713984438005
0.29822970155465167
0.2556203670580699
0.318149451295586
0.13836383364033325
0.12518101220320305
3.799209988595922
2.7162406744954133
2.3077566602725765
1.8748539002363338
1.413139651291748
1.0067383834302555
0.5929147883011685
0.4788321553502012
0.38969331290500925
0.24408808674803165
0.20992584544710763
0.12953707464735648
0.1502965156859386
3.857976184487751
2.9441934608233873
2.3031108948162937
1.8627051295795503
1.1616580719410066
0.9015024343400455
0.6475526809041203
0.47155267991659944
0.374781094743355
0.19655059882259318
0.1776938996876851
0.18515429111347662
0.07540859061381697
3.6011917275013645
2.7883857214439476
2.2162193029701034
1.7402926095092834
1.4726304633645402
1.094022453152146
0.7450052831000898
0.30107117721864174
0.2946464303748965
0.21245837425985306
0.16761772884493195
0.1007078805430104
0.10138788555260597
2.232006719187907
2.1573521221111513
1.7750040541914893
1.6715988887423248
1.0874213143439984
1.2601854848404443
1.3680788523254594
1.0281446558546259
1.3924487666254717
1.184807576673241
1.1548610389639737
0.9502150179627289
1.2700125183463233
2.164811717274965
2.7300097498320506
1.9013626376938375
1.636231971100172
1.6282967970837539
1.6486129698961152
1.502938560164416
1.1812220523822201
1.2484635148107228
1.0661641734019889
0.8364995760116437
1.156264808136553
0.8036613803838731
3.383555930007089
2.3106875625638534
1.8518903934998872
1.5188555356977034
0.913274245445368
1.2826708410560432
1.3718312288224674
1.3051947184679746
1.130831948487558
0.8794441646495329
0.9485557308792132
0.621000998609028
0.7171688794508485
3.064296070898314
2.68682357504533
1.8139068947764645
1.4855957596719416
1.5607319895527125
1.5335759157088562
0.8789907338112495
1.0399480372819334
0.6572074370265182
0.8579894514726103
0.9341243176092973
0.5490061038614132
0.6539175014643704
4.007447866608468
2.493536897789369
2.399097059581866
1.7783843648830164
1.4159280835458052
1.4808921707794103
0.8784139033304496
0.8481377249606878
0.8621847743935919
0.6050760551179306
0.7861813699001676
0.5685863365566696
0.6075943213695281
3.9740780191657983
3.0273156121716136
2.690920157403159
1.6873542341785994
1.4864229060451941
1.0701113659556238
0.8914614432173922
0.8190842706588439
0.7339517387325131
0.5711668418526424
0.4535842156705544
0.5496305569691037
0.40097919944541804
4.053285126648319
3.0973170500475127
2.581179358958358
2.1110129157915885
1.2572428853612099
1.2381824540614954
1.0769986328562622
0.8602618704014507
0.681277697514127
0.5184364693422092
0.49627024654109175
0.5025406527607809
0.3867527366790231
4.3931773369656275
3.1379572684774812
2.139924154953663
1.748818214896791
1.3545138738221383
1.1868660243056548
1.0244811776893619
0.86618684739245
0.6416658695363838
0.5611313731120571
0.4708589679952059
0.33727079106458446
0.34443581823632335
5.41626069102983
3.3548027550153527
2.918285156743224
1.9899233748395238
1.6468493824187458
1.0273473734204581
0.8650439048589963
0.7670763471108012
0.5988484871637085
0.5565773607281035
0.3368216021734513
0.42153110081493733
0.29067052093983153
4.456216055196091
3.510351391980887
2.5839381952204445
2.1775351270049503
1.7031228155952176
1.1108955924944939
0.8610926550587619
0.6843506028930615
0.47524625995065156
0.5163834509187581
0.3761586323539815
0.2686664504462413
0.22217040580550787
4.766452606667043
3.8887128035836387
2.6700435978705626
2.0335359576955363
1.6138948035286094
1.318260271326083
0.7361221781431339
0.5847365811136098
0.5138245989879446
0.25276627546061453
0.46977384964440205
0.31542948486740224
0.18936632505328943
5.155753388715015
3.668168733357476
2.656401209690763
2.1655249747271403
1.4248056810316143
1.128529559493179
0.7904710989596188
0.7075432406253951
0.48356987006741675
0.3732224089064433
0.3904246329802107
0.3146239813000701
0.2222728975605063
4.707502600094089
3.7197693197067316
2.718070474403755
2.1462398019966864
1.3246503843281223
1.2503427583491742
1.0480359242629866
0.6927099186621599
0.47550640990411414
0.29738669779977955
0.3483684415510116
0.2700277879714002
0.19811701655628416
5.607020864448343
3.797879152158572
2.750251649338674
2.4683093316887303
1.6220781183372948
1.1963683405821046
0.794423543175062
0.6945284876449932
0.4494852039553954
0.2355779342853478
0.2975364582205477
0.1305452254048614
0.21009034690774844
5.487205538205156
3.5357927735873473
2.719326773409036
2.2144859464304956
1.497360161832496
1.0200757654634864
0.9374107141164297
0.5832191823642882
0.418890026977302
0.24144639630806097
0.26970482430985887
0.2273553684648077
0.15452520317150772
5.926042702943348
3.9840540381376783
2.761543894486108
2.3061645102913206
1.5413272522301933
1.2969297346085458
0.7873625266443237
0.6690623695667424
0.48792629337690174
0.39127814978950837
0.23056619508226484
0.19835327024083566
0.17635746418946271
5.88723703363444
3.773490337361901
2.9440684040770497
2.3617105525434368
1.6571487699039797
1.186129018594915
0.8342790272653966
0.5887233801067798
0.46120801889818375
0.2807518584636229
0.2910718698346128
0.1660785261739717
0.09883731430197859
1.6640441374024273
2.1948687029090785
1.8704993837980886
1.824931530021336
1.623627496231107
1.1863550796904183
1.4989652950233656
1.3471327378594222
1.3689197968395483
1.4448194412208732
1.1347588860527935
0.9199272003376945
1.1707369130634782
3.632306661793485
2.2020223606084035
2.0861350269872707
1.2385095288190575
1.5365652255352864
1.0516292159146172
1.123553312469372
1.1648466426613298
1.1640772754932454
1.1027480507944576
0.8383666298534457
0.9705824828473739
0.8115124093025804
2.289795182645957
2.132110937584011
2.037155169050116
1.5585211517043849
1.5152163794757973
1.344593052707863
1.0044478152029657
0.9170540293185762
0.8877514443879615
0.8435949784698213
0.7817883429644663
0.7309913397149237
0.7230383061717731
3.284521719614081
2.303585640411742
2.0103645249168207
1.2656435048537005
1.214414746497071
1.270588022275098
0.8700582736012977
0.9196973862399797
0.8651668017539086
0.6946575270615194
0.7204021132870866
0.6399274780144645
0.45788409205111047
4.099835644396733
2.53901386698967
2.471365911454185
1.657385609956251
1.212005252809182
1.182960583050828
1.0678777482461672
0.920180186833312
0.6719250355185717
0.6829096496655984
0.5162527930857658
0.5519849339728334
0.43610042556800627
3.7214781144310582
2.7412083198121437
1.8573972693670482
1.9659221080760791
1.4425759188525322
1.234519863980229
1.1110300835054348
0.7034749598694992
0.6613238542785017
0.6820982144390887
0.5091138737891165
0.4673278097959427
0.3842785124598992
4.052835308193736
3.6128217478884044
2.4356819036452113
1.67122601490954
1.4312575289705454
0.9953906201022392
0.9716505689667326
0.6389658934774067
0.609209983432303
0.5321819244473915
0.5533325434928426
0.4017667522823216
0.34893897781900757
4.89734794705194
3.043862266556676
1.8978773446891255
1.6552219843081615
1.3078885862220544
1.0579409619362055
0.8680006138618859
0.5846006035063097
0.6507260680680338
0.43990381730943456
0.5155674745805505
0.2844958775971849
0.46051227152701935
5.425822855392851
3.4625112449206012
2.724544363518675
2.014140060459708
1.5389902748373765
1.0933076499406318
0.9169994986867159
0.66318989643677
0.7121657647787036
0.5473552062398702
0.3869584784672309
0.3436922660518897
0.26519867819027926
4.980739358481688
3.131795163881666
2.2788992569380437
2.014648956197322
1.5121141580016566
1.069795339725327
1.111938954498477
0.6833461301176872
0.6142613178714781
0.36680425899065583
0.31567345920709033
0.3074357338484405
0.28729276491949324
5.214677123656177
3.9203896002816077
2.629973646104647
2.0659806476799263
1.6529993008268484
1.0234835614700015
0.8141986896664559
0.7486333356928796
0.5636363018091044
0.44968529483991854
0.28207512128014783
0.2663523369139245
0.18155317452387246
5.431781224458098
3.3841874578267745
2.8936298598839074
2.0698467240943526
1.3741423806903625
1.0502422211686622
0.7525482765940874
0.7554335970401329
0.36130776214137234
0.2742400373923576
0.2780735138649668
0.3465385562877866
0.24301395592823224
5.482742213123768
3.7368728471179455
2.5852546789685142
2.3214773432214417
1.5658505385504538
1.1096186942707462
0.8548744014974159
0.5670453540035595
0.48552068870773657
0.3178837984493947
0.28556275900223244
0.2421307462426693
0.12289995513478183
6.084996650872684
3.9231084376571106
2.907918352167052
2.3731414465934417
1.542670675000511
1.1247711256591137
0.7295228780218908
0.6174333711775021
0.5107888434343298
0.2985692350501785
0.24164055866483988
0.2410361195688424
0.1143865308015225
6.3006062927129225
3.6895105557338876
3.0961510172235154
2.4810633443603547
1.5098550312574992
1.2362700168307956
0.7528395216788157
0.5274554033430252
0.33903167876678564
0.2836743664772518
0.23896548290287112
0.14938858220758597
0.16364076711230252
5.979866782218173
3.919826204025319
2.972774109056195
2.4206052332117327
1.7248128207407043
1.116829360064871
0.6794082732706409
0.6279679408334672
0.4209924328058744
0.2778360512646242
0.21933953534608905
0.11168695459028088
0.06232541792012198
6.166534220472137
3.9707681910075014
2.847624884158664
2.307262858159356
1.6700126886707045
1.143618035140127
0.7791767476303758
0.4695602227562745
0.3673550206388997
0.2754950309211243
0.21222466670922394
0.13327048647371054
0.10373341624519399
2.401929289161113
1.9046389788024325
2.2002056203681954
2.321602043155034
1.8798073441056613
1.3121182794671238
1.1577138086935828
1.3648737103535966
1.4014547236147594
1.0673363713139106
1.2811237183804112
1.3869071657061003
0.8093650173928124
2.417814781748915
2.422071100276292
2.2668463289193586
1.7274082097259227
1.8085306461502504
1.6194389851188957
1.1380772609580867
1.446888844253469
1.3365891578788913
1.051476828609636
1.4357336357805324
1.0367514071158694
0.7933497611708812
3.5459685789773423
3.007058939591553
3.0126409220640764
2.184012963856239
1.601479064602059
1.3547588775187087
1.5020949557655214
1.185134575404969
0.9554240094312322
1.0719960874490846
0.891276820768372
0.9580054412658965
0.7066018792039349
3.873190683331439
3.5291658736069333
2.6893387897419525
1.8954770858719667
1.9435529142661834
1.41394048054443
1.4488747423657053
1.3828407281213033
0.8104958602901792
1.0505795638263564
0.7086234365443222
0.7073713079047782
0.5074611997783831
7.283109769317418
3.663473124980139
2.6435023108455935
1.8865353139638488
1.7473014662128221
1.5515855603013495
1.2585458746091023
1.0967062720024239
0.9047050167630712
0.6831583525186292
0.8736547415900447
0.7385492018889585
0.5474801666178027
5.580475959412009
5.01622117083128
2.4188466256432744
2.4748690520926213
1.9670764327641972
1.6331550584423842
1.1740528422690584
1.3675250733852318
1.114618114704322
0.7920608838337321
0.7017868674877965
0.5691126862219602
0.4862743676006366
7.21770293879713
4.148674702355882
3.206488221713134
2.355662529465971
1.7524292330623372
1.5384451765276128
1.1922062586919497
1.283848205709828
0.8707503779076986
0.736266824160567
0.40278207321956655
0.5456747645522715
0.3780514533214587
6.4648532657860525
4.909587393310993
3.3647366578932476
2.348424767994658
1.9617185015065213
1.1585728422352486
1.1337103304800988
0.9135965180271711
0.6405719531449207
0.5352743494315348
0.4260348849807803
0.44070751526359586
0.4481725034226386
8.173358776859942
5.873726423372717
4.004699422765629
2.9401084042618395
1.6893814626840813
1.393243901951221
1.0798962242634826
0.7083532239349943
0.8632206148521054
0.6519634224144862
0.5103241988378461
0.4589950660079694
0.2775574558214969
8.133293880832907
5.756648752090944
3.5343681382430554
2.8076640249624676
1.9695422626812609
1.6142340320618218
1.0680894947466668
1.0908387651425464
0.6513399855084744
0.48787642384061286
0.46205264393802203
0.34663610425621083
0.31590126214195363
8.091514369100125
5.646947059420615
4.23279176473607
2.736502810775612
1.8521156992365826
1.3752359781217316
0.7959903325001874
0.6266410702365494
0.7044046253529828
0.6029198412808169
0.5127319116093015
0.45921856164310376
0.30946057837622826
8.7441789995064
6.0058651631630475
4.163509941901277
3.0973640677618812
1.9243861812022025
1.250700505842426
0.9304604132268057
0.8169713171811036
0.5949543464921848
0.38693780476450057
0.3243751297985513
0.23907229091951437
0.20147963847690523
9.031674180700604
5.810041514961018
5.128161573630069
2.708860917690797
2.170168443122807
1.2620273019135702
0.9778064964017302
0.8039349806884463
0.6209611220641968
0.4569676462724829
0.37336694724703673
0.30788584123328755
0.1993865237248049
8.981736828071222
5.6908245114171905
4.20646038765974
3.1176375666672507
1.8485628302895392
1.2987219206771077
0.9234116827160581
0.8922698241219583
0.5560133112693755
0.45561112535380455
0.17997119843120898
0.24596262130552182
0.11099941409805932
9.043274733329945
6.186327598944845
4.2530219495696056
3.5041977357086287
2.3631131853751177
1.3652396969170164
1.0260633174613314
0.6002488956957945
0.5658350377513732
0.3730110764547161
0.38133682324204216
0.20891146625797452
0.14367053647670408
9.268616114190314
6.001548207894745
4.545575581027598
3.1150342933091784
2.1947091963350838
1.6043810007496815
1.0707048194142215
0.6602171981416618
0.49478501063870284
0.4002288095776884
0.29832734701657954
0.19755753736467463
0.18399064451928066
9.204507162474178
6.6083789520521306
4.409888229724283
3.672669963137993
2.520190609350188
1.4134225363673396
0.9574096179231116
0.6421009261814421
0.39098504954351443
0.2156768912533231
0.34026568997884277
0.3434730479302004
0.0957221739527159
2.3438805508420857
2.734345700187979
1.8126260732286295
1.3600768707831996
1.1906362523143466
1.3932818256886
1.0610092041713544
1.1993438406865264
1.1846581333022213
1.0846483610392204
0.9961879819622976
1.3782608480011485
0.78717691829666
2.2509261204195847
1.8147252643586878
1.7705979917947756
1.7150019395357345
1.608831659042764
1.2526527756810544
0.9892944595994914
0.8303089961548924
1.013851809673517
0.9841993884222304
0.946066916936473
0.8217594822108975
0.9543542747579001
3.154293423487959
2.2856709235709824
1.8163493986145876
1.816583241670854
1.2961962888959495
1.0466389481202518
0.9465910094308542
0.962822064722067
0.779521321735143
0.8854548024596564
0.7683588303444745
0.7017723457986877
0.7047188291255672
3.5580526426137737
2.1460099226153613
2.08124867629531
1.647208434400334
1.5737669659796705
1.184809215637271
1.1577504131316545
1.048479915472923
0.8051289355517772
0.8249658728260557
0.5810726630633057
0.4847178886576611
0.6294805550136959
3.752749639399809
2.735320527880601
1.9962827657337965
1.6928906292717583
1.2039663557139302
1.2965961453809707
1.0559861585279935
0.7785534589395114
0.7941478204730787
0.6539880533011464
0.5672040630002008
0.5696146848231385
0.46535066874943254
4.281247088856031
2.778432639198567
1.870297159693398
1.751556199696995
1.6419637155749205
1.3379783523087279
0.9852098586406973
0.8185366947171897
0.6844923233513357
0.4837951064802886
0.4589799310043358
0.5224115079845795
0.4638430003859889
4.657245334038775
3.22291724087186
2.270767304180229
1.8565975543644466
1.2664791373518882
1.208222759135315
1.0683944163771604
0.6168757491508097
0.7516748085957088
0.41534550339396425
0.5213742808478837
0.3937019600171857
0.3532137108011298
4.96144501963935
3.1879375382683057
2.657664397524836
1.6795925593044443
1.4026430014951876
0.9078778853906049
0.9885325909331717
0.7602767205188632
0.7043217822264375
0.40208533167961175
0.5566857328284717
0.3484007131409299
0.28686309780046165
4.938668759679718
3.4764737122246925
2.305426095360659
2.0376751905222426
1.695359359617998
1.1153609858121747
0.7973386739948052
0.61898291199414
0.512979153673002
0.4308832814005161
0.44263094512163675
0.28096274908731683
0.1842414016603862
5.375667177149344
3.9527269833561056
2.7901957797612504
1.8609354744368207
1.4427614370307889
1.0370015912521602
0.8587192102868227
0.7087806391589802
0.6439288923060238
0.37917743448087315
0.26837253266983135
0.3114799673878402
0.22875427009172097
5.938810067968162
3.338791505717166
2.925361798477372
2.031548153127175
1.5600056329448957
1.040979969146207
0.6898318738193042
0.6296858478923505
0.574065764868045
0.49063906597271395
0.36064018985483437
0.14733607518150368
0.239748342791115
5.571543001453515
3.947447841406287
2.7749483222211135
2.024146085261891
1.6793042080754854
1.075856787902217
0.8137313469594002
0.8073677747441026
0.4800028274186019
0.4467255215432644
0.31862351030170105
0.20194205085507305
0.20461330431121352
6.030533747978546
3.7095404821138187
3.0585602419671454
1.9291444348759852
1.738293985609842
1.1976010095844236
0.8410165944942997
0.539892179633476
0.395858073167179
0.2811734574830619
0.31498658563899845
0.1958061516914155
0.18857149126571546
5.947023083708566
4.449825380218135
2.9986665930291867
2.121663275820861
1.6226141486443661
1.2680831780934392
0.7128398978713594
0.5220802316652433
0.38083425524356446
0.37835626124031296
0.34005671395610326
0.17625914718476976
0.2117632444737615
5.78027570792662
3.731793196398259
3.089023243282606
2.006071415003389
1.3878545518940368
0.9616226427678152
0.7318927444537214
0.49517560346783795
0.4762622122294672
0.32391880227677566
0.194273327943563
0.1901085216805649
0.23563533907962225
5.84192466455741
4.084077608299178
2.7850327248162583
2.312038235529504
1.67986963812396
0.9325397573512284
0.813296248935613
0.5369916777599175
0.33578852942833726
0.24293665717051613
0.29691929503104375
0.14106592187119057
0.15224780557540432
6.747388610495972
4.0621178549981245
2.9538259942758174
2.5005706319055148
1.5445867123247459
1.1178266714319944
0.8177149139603763
0.5656134296134133
0.320282494758651
0.29587600779766593
0.2752550773129535
0.12976321412073383
0.1559618441945766
2.5849236037119416
1.853615541548318
1.7143330975021882
1.3885471849296445
1.52905319436712
1.4840402426869022
1.3386248472044822
1.406074784047759
0.9893055566502075
1.125870254900517
0.9603640060180054
0.8026983295617371
0.9947743781004019
2.9158396356066882
1.9427203657759082
1.8796946626348634
1.2702442733227932
1.3755594844092511
1.1482652180839361
1.306518153686171
0.9557029768441323
1.0412589972780495
0.917966478779801
0.9882314800350205
0.9128808165141379
0.7791309281024084
2.6039364710348925
2.195809869487587
2.007172920998427
1.4630775263225713
1.23371800702981
1.302448514393421
1.3557042126690675
1.1251158883451684
0.9910809845963355
0.8013054403097982
0.7661189235379404
0.6189402887638813
0.8651400076810941
3.146559491663921
2.2326038093341105
1.811579416137988
1.5570453874966035
1.611439202114308
1.2109801637535043
0.8527360042207827
0.9347467496836696
0.6834422819805661
0.628877970368218
0.7578053390855538
0.5821970649118424
0.37805564808080294
3.6489454061155318
2.615333075875666
2.0659679296955438
1.6189032845170448
1.313673809880462
1.294646568034474
0.9599551528012089
1.0272922798123059
0.7571050214464956
0.6624740275344545
0.6977328383680115
0.4601793110017444
0.44133856444054614
3.323093790876702
2.723671311476451
2.3673275659397968
1.671848504532331
1.4419869285077065
0.9794411761037782
0.895745522335201
0.6628927912152878
0.6725054465597045
0.6516188026044403
0.498983647339994
0.4391464669908202
0.355413997842546
4.109579543489587
3.115519955884157
2.495767661117933
1.9086536859347811
1.2413032834008364
1.159339501673942
1.0761963011133768
0.819260187627767
0.7964968610939223
0.5346808839542481
0.5533159378663998
0.3904863467751307
0.48572477713082235
4.578478420548128
3.0456440430312934
2.514702188178032
1.795840894712171
1.5709192849858904
0.9319129642250862
1.0279809657753685
0.6114947588203813
0.6659894325934598
0.6538438211650427
0.46411759845904105
0.3517143858729468
0.3560416056042071
5.006105222279864
3.9443931290700984
2.7838114480103986
1.9601383052509176
1.5304413388337188
1.0213979767977823
0.8630268370632542
0.6725740384449933
0.5144899701102936
0.5073230765105434
0.42984322282629506
0.2898491103506748
0.2295978988349432
5.041950249615247
3.4731656222224108
2.649496834601043
1.7005390501014774
1.3250612337077432
1.118458480975149
0.7687915546899335
0.6890060891123735
0.5322101615872372
0.5255999619345249
0.20936794475338102
0.24086378340125855
0.22494155348048633
5.295906456148341
3.534939191394412
2.8052838074629745
1.9013316399540239
1.4583513291187993
0.9324196004657196
0.7349330959409164
0.7764917727292965
0.49528913492108334
0.3819840835022115
0.35097891712426144
0.22095874608240854
0.2248195569832611
5.3806943233941675
3.7122955681549006
2.7826120432089447
1.8367536642235593
1.6707220301532382
0.9451726027209172
0.9892679230748407
0.5708627976340102
0.4218047800972132
0.31612307773272286
0.23857140307265323
0.25168075746381585
0.16996373296770126
5.703906424066638
4.150729142981308
2.5694199876466057
1.9770588530411648
1.3954164281082615
0.9462589099812445
0.8090331520906185
0.5347775127991757
0.4508116932296228
0.365963955440864
0.2630131879486612
0.18615198950877718
0.1120051204038604
5.533159217633703
3.8938222658156683
2.737000998142862
1.9688495440283493
1.5254346063224178
1.0287364356354076
0.7145139248003783
0.5237010293772704
0.39067232130529295
0.3638225366296752
0.19653041393924195
0.18372437173820885
0.12745409224830834
6.281651776318739
3.956367165920339
2.8624922752194593
2.1257099447989005
1.5421416394361076
0.8956300626118754
0.7064029213393107
0.4624037512968722
0.35131672922538143
0.3347852778132238
0.2187035258538075
0.1346671691180502
0.08844425636221558
6.135383118025367
3.6282598989727552
2.639707743575723
2.0244813391166288
1.293346484809275
0.9578262240375287
0.6159475250733089
0.5554138579194723
0.4613909698404091
0.2719715640276469
0.17500805792354196
0.17748664513021453
0.14851632865769132
6.731289096174707
4.486198411784985
2.9514940853209684
2.204352594513118
1.5642990360253135
0.9432492275924984
0.7015892200884601
0.6651137835572764
0.35742080970502643
0.2802835187909024
0.12179814533973539
0.12504771927078126
0.1206444588457646
1.948616996087264
1.3839481548303685
1.447419615874937
1.1628330762128203
1.3440661413908714
1.0493893711532005
0.9937623549260763
1.2577002642178858
0.9039450069735508
0.7568458092251534
0.8101605340384813
0.7405834628753024
0.7614566889810538
2.320638878737823
2.1505305567066024
1.2561494931170394
1.1994212667900521
1.2489466004438767
0.881508092226541
1.2365473409878405
0.8443521259990907
0.7576086412906485
0.6154952387250004
0.843473023989473
0.7540479605553247
0.689359539652222
2.146989450087893
2.027316263835912
1.2936226105948572
1.3751520288723573
1.4917980334278433
0.8694800298428276
0.7701991268362748
0.7602864816104433
0.869118504130756
0.6813456830342896
0.6603014011932885
0.7542020997892211
0.431382109947618
2.336390542032143
2.2914801709382924
1.767889552033111
1.3537869545653858
1.1508184966327342
1.1152299003736106
0.9242071779512081
0.8530901756915436
0.7416976354687405
0.4905615136420637
0.5742749980245356
0.4928036753489301
0.5075780126894199
3.452787978447255
2.2777576911450397
1.6297259350949722
1.5791782873530094
1.271788411640941
0.9167316357352724
0.7718336756750267
0.8992764223683305
0.6658879476779858
0.5019790428631179
0.46097625062804465
0.5907700444546501
0.38928826088927126
3.529011331325672
2.501396504529854
1.7273595109592157
1.5729332385104766
1.1206666202532654
1.02490034254566
0.7020936241087997
0.6495844935292886
0.5025775334725942
0.4744813629688453
0.4520048309326453
0.2948650997130933
0.27147751327926584
3.5715802813343775
3.0662254392194197
1.815340608359871
1.5891240148561556
0.9557913174162374
0.8755389640011674
0.6668566874350313
0.5566975421415207
0.524377598217181
0.5324677833157208
0.3579426665116211
0.3721213662497254
0.25423260620306837
4.079737290521233
2.677596827280567
2.0662871528352995
1.4319741883784654
1.0939868038579565
0.8403580886782075
0.694867082150804
0.4419387542224792
0.4397685704930144
0.43197140410606283
0.28213511331054586
0.3227406980211858
0.26722137369439697
3.5228213010113327
2.5059175087912857
2.2147557874539583
1.642382934560285
1.333388515130525
0.8079082462896167
0.6934718209779106
0.528381830560524
0.38907619726397924
0.31935498435040477
0.2983967776926776
0.25899503332158197
0.2607420805495692
4.330739127747329
2.9004360181519173
1.9491648327412427
1.4790629476437864
1.3101307523643273
0.8493109357148123
0.6695674941334729
0.5386875707695723
0.394918456897396
0.2844043861837049
0.3123811755216929
0.25704768674581513
0.14678142667367094
4.245849829471038
2.9625742435876674
2.1500956739500263
1.738676653467854
1.1634977755376297
0.8070510066107686
0.7771855162665918
0.556555380110692
0.41245751037545675
0.2644116409088973
0.24160470771639664
0.20848953282551552
0.24005656142991258
4.521413912284102
2.863577467150137
2.0855699060488746
1.7546832851096528
1.226066701726207
0.7781370273888737
0.6388256817607026
0.4441462600115405
0.37589275973251207
0.2992156881791729
0.2093387377804636
0.14057102853514147
0.18496915621224647
4.399255390770547
3.058093277261576
2.4264772209618104
1.7275387119453915
1.1616333163958221
0.7865237395802454
0.5837903590043838
0.4722939495082165
0.3381005267770216
0.20373080879338706
0.19665419655269079
0.22996633852216608
0.15510347196356852
4.4365474983861555
3.0867472538607617
2.3704576122972703
1.6851791852028966
1.250503304015729
0.8862749427643393
0.7504059005766909
0.44244659056033464
0.3577603591834241
0.25273360998873223
0.20648268827725375
0.12849464499846597
0.09985490631462891
4.838129588956499
3.3089210285396464
2.091427508061404
1.7471924938018841
1.3470391596385756
0.8285582231519297
0.579145369549392
0.41039584317313155
0.1952826510235104
0.20882852839550486
0.32105257669232
0.1943423878578665
0.04065856263407977
5.020212841613258
3.1744057093999904
2.5469527995995698
1.7760504814972713
1.171001475316838
0.8294873701182458
0.5750393292476946
0.3774924959735548
0.3001811450661455
0.2354648238499002
0.191536005748177
0.1854388073711262
0.13917953694864565
4.603616311790555
3.231269857374009
2.3460327566333508
1.7882507358270132
1.260066962892585
0.7352647202029555
0.6801163019445802
0.4330875825985604
0.325282654083748
0.20737113111139896
0.2044570363742257
0.13477801117402505
0.08299090674491086
1.4975425534262288
1.2800094759943275
1.411053958441856
1.1689265517156011
0.9866916811937969
0.8607938498230782
1.0047250949963353
0.6829767788442378
0.7797209080204494
0.7056812199457355
1.2380974399157751
0.6439699698531013
0.8532856735025841
1.819543673470021
1.8689096308086566
1.3153552164035447
1.028457102561903
1.0726484547078219
0.8287079529249731
0.8585963306796237
0.8553896016623825
0.8033806968285604
0.6200984010002242
0.9743158631143398
0.6638088843309814
0.5025014162171183
2.0509477950653876
1.6865049550757254
1.3739014877334186
1.2519676826471784
0.9463958937287962
1.0816109427492988
0.6526462407834233
0.8215764467564798
0.777511735836082
0.6747876143724445
0.7127356380205715
0.4291593021048815
0.5782036869502588
2.8115885594710455
2.0305320651869025
1.4945246489764357
1.255690690101952
1.1809330515328489
0.9697919548402452
0.7470449480765989
0.7450902946812428
0.5852685583251004
0.4667864302695283
0.46693690387852116
0.44535426093779273
0.48366884435534685
2.8545896478419577
1.8585932088294468
1.768758153753463
1.093443834502492
0.9732813096904667
0.8446710479530667
0.7040494894598026
0.6784371653871804
0.5534758220991963
0.4819534946118629
0.41147447488025934
0.46267524024508266
0.3544068180679265
3.7024866735049495
2.407403513806537
1.7313884013623504
1.3642282444144478
1.0249789236599032
0.7787695097600124
0.6749329523702151
0.50582730760618
0.476244894237023
0.34019860274234526
0.3359676548134832
0.21213183457651238
0.27136887644153473
3.265236974435512
2.6583382360930545
1.7343728073230487
1.3543566076185245
0.9206085010538435
0.8188094001257568
0.6094953106072314
0.5439220179653508
0.30060143208249135
0.4383081303902987
0.3193972104241336
0.2990650926862447
0.29153979548037545
4.746417487561407
2.5588917024678297
1.7132507869417137
1.2891702694784373
1.1445182417709139
0.7704440439234594
0.798150497668205
0.4896368582378086
0.36131741015750357
0.3221750771146903
0.25633353108483986
0.2753515534062336
0.30384568602064876
4.2758308831731
2.6188687323418818
2.009480326510645
1.479444395822799
1.2011192694762258
0.768585118872323
0.5405980141199986
0.5567034083324016
0.43073393261319715
0.30451422208649614
0.23538800800306037
0.27364436308970985
0.220621314863527
4.263752328179317
3.121394058661128
1.9935661450682074
1.339193334482144
1.0723603840741727
0.7824319119066059
0.5864250104706461
0.5250922958781542
0.43976459790290945
0.38299084518768595
0.2951496754093124
0.21956000453165475
0.19311770756458085
4.4299978457567635
2.8052636413643706
1.9964098285063794
1.523386268179197
1.2563488665622142
0.722953057900539
0.5165787789217986
0.4209622947823544
0.36652847267004407
0.2737903458258939
0.20706239518745578
0.22248152931075368
0.21225761349820949
4.412030838166339
2.9869921051197528
1.9787799953543992
1.4836481955132885
1.2794072834320547
0.649169023989926
0.7967267307806966
0.35697790807289004
0.28918060916659194
0.273440504003152
0.24372186751818986
0.14839523341572344
0.1435623905435822
5.235360355131201
3.238749536237477
2.3226285471026262
1.7019399397725645
1.1120589361494437
0.7875646762679274
0.598345225685937
0.49201705377445587
0.3162911599053528
0.24038988260214897
0.21172825270147758
0.13989450299486536
0.09339928805390986
4.798312596021099
2.8759162834771916
2.4484402796672606
1.474347577468808
1.2170799600653053
0.7532973667248414
0.5509884637646507
0.3318183801481483
0.34278767793867304
0.22828936110247905
0.1366719727864552
0.14276502812715977
0.09317340890579358
5.111637035571751
3.2093615375546607
2.2368956688249337
1.4472545521275864
1.0715147065862058
0.8213177388780278
0.5598787275107444
0.4258678259983873
0.3340851949417812
0.20500822565847485
0.12023313889568031
0.11797696414827612
0.11001125224997249
5.658906243309778
3.1759394060111323
2.2748190235938184
1.628457827602104
1.1386431021236827
0.7489743283773347
0.5962667797877227
0.32733075912181625
0.23872907022557405
0.24936082898555945
0.15702285575946234
0.09848099207197172
0.0858172710459486
5.633213799022794
3.384599598137477
2.3669096138958703
1.7237804670177321
1.1804082368909041
0.7565270139922479
0.5717168789624778
0.37616471163525383
0.30605003052107577
0.20218941183047062
0.1634611971422342
0.10354568800885108
0.07893419631660642
2.350542237398806
2.1051425146658724
1.7151831116415237
1.2746875669991788
1.1724696273269244
1.2904507895485497
1.540148461979224
1.2638955645359229
0.8720954824262799
0.9540152562715313
1.068054448081723
0.9877014757053109
0.9165818572265942
2.8250724303037567
1.7991813691780965
1.5320407460676735
1.4303402038589506
1.2447176286944694
1.2773936971896416
1.187392518113623
1.1913727127549456
0.8265869366112862
0.7256985848935544
0.8095787378744123
0.75555925722696
0.8201707244924973
2.357575480468345
2.513822954926161
1.6093148290172257
1.4175792118237491
1.2454728830769295
1.0984099785053547
1.1774606507227776
1.0621856064895958
0.8348512417454816
0.8231837862811207
0.6538056971480015
0.6527353470613615
0.5451135742726302
3.0188986542091185
1.9077094058597168
1.5086212262914949
1.6902180415899613
1.2992737297323178
1.2244565108155596
0.8970880638043333
0.959573784553709
0.6365750735780047
0.796848988563425
0.7943307398071892
0.7475237835302324
0.6625413295160199
4.304868613137783
2.6155029122557822
1.9933088364711213
1.6042933845385545
1.5012482423566156
1.0983121594706595
0.9678420289610613
0.9208846370981285
0.7134242654108316
0.6751299044288901
0.46857313147514235
0.661553446240907
0.4356348421844555
4.033389405961058
2.9274586583764965
2.1327741312306663
1.6120542157961213
1.1223449790065927
0.9786779878851363
0.9197929943525771
0.8051471758408089
0.6017781732490132
0.6779056276767972
0.4440465454577839
0.507834119647353
0.40810616115274634
4.730822684192771
3.0680327118220343
2.170386219187413
1.6042405851047659
1.5164155271929423
1.001374192613523
0.9123463246468381
0.7535171049080918
0.5449429523783798
0.6227526324720719
0.48584644592534865
0.4041440178088876
0.3249200803571505
4.502865969080077
3.224245490266009
2.2645120036698727
1.7553402007953383
1.3871590072145057
1.3188366666352451
0.7346757813710578
0.6159610070901855
0.38760839486504917
0.48435029003309277
0.3897437985941489
0.3735280181721437
0.3324998166749515
4.8569941576870255
3.6740766020894795
2.171785333194569
1.7019222678623405
1.7002627347734633
1.1153590944822183
0.8103271511455257
0.6516359843226355
0.7306750550017489
0.48290522497048355
0.4130010336701849
0.2650939944659872
0.22922247239726026
5.054568580979185
3.7658700103266396
2.7226827540908376
2.0482887889693946
1.0896134572367429
1.2477983480759072
0.9590661855227554
0.6515175621444775
0.5066737096590206
0.3963538071077635
0.4629666961560269
0.2755978077171509
0.27319315550970097
5.102652551901031
4.081115670406816
2.9330790853241946
2.11754270056822
1.429216608618581
1.0979408273287912
0.7640459811721385
0.5560677270973651
0.3340037276030292
0.46965852014641385
0.31729760720655803
0.2473971849644581
0.20989075124540452
5.370501059639526
3.8058877214905174
2.743595096594077
2.0145572079638603
1.6383770187705973
1.0346560425644762
0.8377071322840624
0.5954285200718504
0.5641834155305485
0.4110968005189087
0.2689737812178623
0.2796118907654155
0.21062335242918656
5.538573229646335
3.7427261813501076
2.9353521809824445
2.208967697198043
1.4415634296039022
0.9757191800251341
0.765744142567865
0.5342160360839281
0.503460863597822
0.36559445037689864
0.29419542156902934
0.23575369862239387
0.16341506371910763
5.70237781557293
3.86139622803341
2.6888026954572286
2.217846178201376
1.6331415914843121
1.1513272599280666
0.6956587386663262
0.6065725746713938
0.4472186144433024
0.27979227969945614
0.2678355616901487
0.24490715980763716
0.17733812738819693
5.637325951900259
3.7802595583710583
3.0344054640935325
2.102068724028993
1.6079750115216553
1.0728961901210183
0.7766019333220566
0.4904495467853554
0.3651276105587169
0.28546713479113206
0.2066230454252904
0.10861660597684453
0.1734046890132135
5.848699539319645
4.061346400808334
2.728747846883124
2.46243542613948
1.5396636659445613
1.118719898517532
0.7343562189997138
0.5703163395834149
0.41989621093729634
0.29969692441697865
0.25079362361807184
0.20601836442240942
0.10714178247947907
5.711901635409975
3.7329235010159447
3.055459695184304
2.2872733072485087
1.6809040159696391
0.9742341412584665
0.7311416512115108
0.4942539102339744
0.3904878044663969
0.2995448902940858
0.18564976923967702
0.14930603915122104
0.10881439058485919
1.9435096537103684
1.3071194865303788
1.5379291252556972
1.4369749694849325
1.3293054844259404
1.2510223023618972
1.0868501119607055
0.8255653252534297
1.3311122223815106
1.1036705313633068
0.7872905146640831
0.8389437653820053
0.6254442352139945
2.3580346268454973
1.775845766685441
1.4691107179843848
1.2791020173913914
1.0353878721465635
1.1413396275040426
1.0192863547702546
0.9702594195256948
0.8694332058124734
0.7627484266993946
1.0286576106452705
0.7165313108908888
0.6275654378722146
2.4287298853368258
1.8901577955540856
1.583003112965923
1.2463991183437089
1.177737103557015
0.9887289124871621
0.8428279129259578
0.6713555786711991
0.7099145971552697
0.6462905275573115
0.6838854461193631
0.5641041160016342
0.5347015522331195
2.8986127766186462
2.6477618318754517
1.5488849251477546
1.0512085326254743
1.185121469698746
0.9448051838930623
0.69070167858191
0.7410490609751947
0.6362043942883657
0.5190636318269372
0.5706864274585346
0.48208559697175185
0.49463416453856335
3.3286203118658797
2.376469626026618
2.0228768667306674
1.5528469231245248
1.0430512929824227
1.0440568040872935
0.9025867137991489
0.6325614295345646
0.652653622750343
0.5398202326025608
0.502388639690653
0.4604744258023496
0.416053311194814
4.149571395405822
2.765053875611045
1.921827230503312
1.3534386354723562
1.3065254170601104
0.943813077551526
0.7322488589818198
0.687315768172649
0.5925205118691346
0.4121930897633025
0.4289666889153003
0.42548016263132427
0.41794253508542867
4.140008411202758
2.722003018759407
2.0188072148213947
1.3497348881941584
1.0727733016571432
0.8934256896786245
0.6489391272738375
0.7546812559575504
0.5837210729969031
0.406088642613072
0.3609796652676129
0.40029626665894896
0.2884165906804081
4.219505235115982
2.5633163317222754
2.3898449918511946
1.6991563864094523
1.095534275080583
0.96091589470745
0.8015901888346709
0.5781963054669859
0.6330433611018914
0.32813783571246796
0.3743238111893606
0.36228432063398874
0.3097820769821811
4.546756309104858
2.9127491647843446
2.0920509573653012
1.3411550871691342
1.2579904906896315
1.0233562716544133
0.8202962513760587
0.5911964736658663
0.47769698650328224
0.4537428348071164
0.3360515925059517
0.2310944361228769
0.17105644695663355
4.56017706847522
3.273186545749267
2.2641088867314365
1.5458676847185566
1.3421419205538003
0.8740708893286722
0.82287715464998
0.5805452351979004
0.4423168725023905
0.33145133703878904
0.3909955024622457
0.23019658813329008
0.21251420737157783
4.983063057372549
3.266277908900986
2.20236932619251
1.4742182799958965
1.076802272384862
0.8317660284557555
0.6323660879602885
0.5050501714430962
0.3601750478022205
0.3271756636733788
0.17957116149862878
0.2238128207540058
0.22155311844430733
5.492671266138161
3.0976041532341148
2.336818610722201
1.6066517010735009
1.2534717335855217
0.7932369179702855
0.6390270582811318
0.49196948592863105
0.37243377082665347
0.3259792003921606
0.2292814400793653
0.17484946839202378
0.1525376168285018
5.545727946309699
3.2353220605674777
2.342920004449533
1.897795971366445
1.1161137111775365
0.9253133483101679
0.6961486454565312
0.45324557050925646
0.3514175092822392
0.3101310689720032
0.22823059378421748
0.1724402968447019
0.19620664696278564
4.977577701081026
3.242566259146931
2.2719052490676575
1.8498166346403242
1.2827774479405074
0.8497227563541963
0.6108729478373017
0.46886408611983166
0.2687679677882074
0.23766494058762655
0.29607119650560904
0.13179618272830132
0.08936126261227567
5.489974243427422
3.2673527654246777
2.5097800178371816
1.5832330391656801
1.1565319970410264
0.8498172722956182
0.6823335188001947
0.43108700535245
0.27488270325687936
0.2867244421657988
0.1792371825346117
0.11455378911035557
0.09192092224005163
5.523354939217724
3.3606004050810254
2.3650261806222
1.7867738325058442
1.2321776018023072
0.7636416284809446
0.6273633537271475
0.5000838818172741
0.24389032008669229
0.21659008070296645
0.1843005793638266
0.13231943981715294
0.09980373002710058
5.868677597560394
3.3541851631609463
