## Supplementary data files for "Cancer patient survival can be accurately parameterized, revealing time-dependent therapeutic effects and doubling the precision of small trials": RRb1k1000.csv (part 3 of 3)

2.0091526857595077
2.359242093134148
1.821494084345548
1.4996389621078055
0.886920665593579
0.5727582689028412
0.3623175910268562
0.2821291946279858
0.2643867340782075
0.1596550912417798
0.08236986631149269
0.08336430011293157
2.0147132802391785
1.609835598367799
1.6202153455366355
1.4126945265535205
1.434477043769759
1.7772771433904024
1.3228240680197234
1.319544697171091
1.216725561980737
1.2141155982034446
1.3668864277168316
1.0687061628800336
1.2810646002399937
2.2906821417282606
1.996135592898472
1.3208908978280156
1.581292047190072
1.5669695854994696
1.392965740359816
1.1392017741690865
1.1430318426090462
1.0808939385452494
1.2031909260108236
0.850450238781223
0.806153592339729
0.8272415326170879
4.226542237451578
2.5739153591082213
2.5218145670208045
1.7167642669822427
1.727949090583412
1.2636730447716646
1.58336937944536
1.0114357544890282
1.1590489911353972
0.75085225562991
0.8113135793128599
0.6222193266175486
0.8815207247465694
3.2404860626457794
2.426285405332634
1.9522815080664657
1.562895532867396
1.6070815817453044
1.1741224636333185
1.0385390328332056
1.1638836792855138
0.9087495930038167
0.8124331176311645
0.7839300309610333
0.6855160865652333
0.6460602107875462
4.110961488569906
2.7104134103909923
2.0157752691331225
1.6388268418649632
1.6831733395481674
1.1520394165206056
0.895836397759497
0.8664839531787111
0.7571753650381059
0.5875770014842402
0.6529908437039963
0.5498137264586395
0.4778765326587881
4.248229485348463
3.2285317204414405
2.0535148396451386
1.7591809579457414
1.2345827635803919
1.3675954461341226
1.2478044530386079
0.6787377019989882
0.696635446964466
0.850618520707901
0.5533158837160146
0.5677325721414122
0.345776860991426
4.689272362478244
3.117320209863293
2.501761354934179
1.624709202478949
1.4856016677389687
1.205044162674285
1.2078260628133373
0.9618126297777777
0.5444519761184353
0.5076226380589384
0.5796116158363172
0.46463573722491125
0.3967886945609644
5.235799741881918
3.428416879692604
2.4451042107730303
1.8158932506351728
1.8475826333220362
1.125203227578121
1.144654393668298
0.8113368433500907
0.6364336884104889
0.6354176928572216
0.47713103649903915
0.4373144327846278
0.30511943831344496
5.388547708154
3.740466095617285
2.955271375839121
2.22866708518048
1.4504904752447143
1.0776230634446369
0.9784894253899976
0.6898075001047793
0.5747941966234484
0.31955810836520043
0.4702138335940107
0.3328676588848459
0.2821189652029894
5.595207494737544
4.283751655623274
2.613266946882757
2.120763437503435
1.3747098187220845
1.0907878512577396
0.805542375756816
0.6057197454314123
0.5596418257364545
0.3300462021349689
0.359137440942602
0.3134601080660487
0.2149780940260004
5.462567218302785
4.28075070293857
3.174757567724003
2.2010637614966146
1.380683421762837
1.1816832084512912
0.7399624012417361
0.6386707160567523
0.4541880114167741
0.4229135178678901
0.38119291383781523
0.19413882948690758
0.20061884209661374
5.673693995575343
4.048375209027669
3.2459952826702287
2.3795237657815878
1.484843730919303
1.2285322252651927
0.8922490104145696
0.6386268743321302
0.3070728837479784
0.39509680457465957
0.25793400782873976
0.29333405586981787
0.23286135601357336
5.917205428374716
4.307719745859909
3.2791688020366516
2.2645829424646764
1.8914194661700163
1.11134894863832
0.9619564032084645
0.5905719920057954
0.49380269579697994
0.31309827736420487
0.30122332557027554
0.23613968084746187
0.18784521286962594
6.186617944185465
4.42251453121071
3.360616300236954
2.4804558356095274
1.67666781009435
1.0785471100081099
0.8540109237406802
0.5884637340282861
0.48754117055275453
0.35026716741329933
0.3944422950686995
0.2023558189771919
0.19487193944395553
6.380734764789644
4.495659954065586
3.3476947833290023
2.791939608304873
1.7135100934896212
1.0997897933609841
0.8412112916555479
0.6599678953388588
0.45634721946674234
0.23703301046972935
0.21090856778664946
0.1951220178207871
0.18184100395734076
6.1571048083754
4.851337690988488
3.1931710959341397
2.3466295914870012
1.9121037388613407
1.2211848888410115
0.9588746030366261
0.49731006973149916
0.4692917808311079
0.300138487383412
0.17263250863501242
0.13121768566266032
0.10673156746410742
6.0254223610510245
4.6494775988371035
3.7522108077764615
2.502325543763662
2.094235901894359
1.064793659533063
0.9465593960335724
0.4492266466295364
0.41122152331868966
0.18013824904845305
0.11389313700527308
0.16138909871570487
0.10600761292706366
2.391642250328936
1.6750921741737024
1.6453141679681282
1.7531491590444437
1.468418619630104
1.3866065853703073
1.255252937323609
1.3185158910832988
1.0533341177368878
1.323363750524852
1.2293447755004108
1.2549261521189272
1.252885978876527
2.512516706331734
2.0441795608747593
2.2438396606593414
1.3856114258385566
1.1732354958577413
1.2304129265378787
0.9254345270080516
1.0380880299269708
0.8156133554205436
1.1372637406618635
0.9793708659854206
0.6825960867450477
0.81956586406813
3.0246865629695407
2.3917353586385786
1.6679504605879423
1.5732920418693004
1.2763606433728418
1.1129052633744367
0.9438501683728026
1.0752334700811597
1.0134001214853767
0.9047245459363206
0.6600838417430863
0.8406674188861557
0.6348033924266834
4.275363859894164
3.120367725243061
1.9617498756311604
1.8956631695318806
1.4719334463140534
1.3000098820832153
1.149234227471769
0.9621287759663318
0.9679370673555966
0.614596376702147
0.6487602562245112
0.7673425626415082
0.6592241351679164
4.823433683655531
2.729730114766333
2.6275462430633096
1.819546285314571
1.602947592375439
0.9655938259768879
0.9570691543342165
0.8483969029994939
0.7648216556824401
0.673201236634154
0.4072341715381212
0.48223562758485494
0.5605221918891601
5.181191944159204
3.2944768257938577
2.5507197902019776
1.7461384069076173
1.6566345098668336
1.3560956060813818
1.254492392866938
0.7035597929333842
0.8238215783593529
0.5601358274475042
0.7669138389544191
0.5274045674504426
0.37627540133939835
5.022241540100857
3.5882482566260947
2.727230139012325
2.035384734398771
1.2544951448596886
1.0855797823148452
0.8485399353968043
0.9198477861663501
0.776922884963446
0.5666701958175474
0.435574419570891
0.5068377079336386
0.46473998328339966
5.887103674124316
4.193374787052155
2.9598424239240115
2.473937786764474
1.4195025527546898
1.4183752095658195
1.060996595197171
0.7973103754102752
0.5791064280500111
0.5340595067341134
0.5547812390362288
0.42342749088757103
0.22534149742376786
6.56018936068785
4.404995429665791
3.2949847245693547
2.211155746932802
1.4647984492541668
1.2569977166426423
0.9496013446613332
0.7030828145777511
0.6248953746036693
0.4762698607966869
0.425584320749644
0.3691455833969667
0.20954998306419576
5.81103191640622
4.684536476557763
3.1288150838220523
2.2453355350175426
1.430014101520121
1.1241083095400533
0.8957274759549364
0.7656731958509072
0.6201214796195149
0.34130692766129644
0.42643084775969514
0.3628735396308158
0.24823543090250316
7.525699937364274
3.8721573038171293
3.138859495001644
2.3020201325424483
1.4107129934366447
1.378609435510813
0.9061948011108087
0.66573534151532
0.522795637633245
0.5433087839728962
0.24361264610389438
0.2744258074344678
0.3577162069874828
6.595714634259802
4.572748446703658
2.9541206536793503
2.254041651021735
1.8143630285469643
1.0523175838892644
0.8600665080545089
0.6842114549055475
0.5087910877930791
0.38601937540980513
0.3119886905336141
0.18820346796835788
0.1970043816607247
6.962134372802913
4.915928808645232
3.371249365459655
2.2144092005326765
1.35000637470829
1.2024664332440105
0.8194723679171146
0.7599202527117935
0.4601459426807485
0.32735736458030984
0.1938715161123485
0.28019272235385806
0.2933539372404191
8.065862428335672
5.185880982771603
3.1861634173992237
2.396777617768074
1.9124145188500263
1.0490941099546391
0.8505864168282085
0.6856990895758132
0.453770036531064
0.2537807389939884
0.26299573539442356
0.21449330350802925
0.19047827342073345
8.005717479673555
5.1391972490659015
3.5765913447097586
2.6586973004265846
1.7419797160230721
1.3190535686674518
0.939894102227847
0.7212079581337689
0.46653235830045053
0.28796619082766883
0.1883558296404846
0.16660835362507462
0.14278359009261382
7.712431159307749
5.224633649976395
3.7473629931626684
2.739070255821178
1.7646702100932314
1.191189424163711
0.768391224831869
0.6007577758566788
0.4122074068923976
0.24721562497441638
0.2779767291964684
0.16326432435324126
0.07970762593242613
7.8596141120891865
5.19105905927874
3.964768261563414
2.3508503330412807
1.9964468219280864
1.315754226710103
0.6992641222788857
0.5402157046891991
0.3622754447518111
0.23119266585566303
0.2212510007502298
0.13247849453606936
0.16640434257247305
1.9566800626170708
1.7919401942418354
1.5076462663059422
1.9089093467013043
1.1537474772464698
1.7830603620094652
1.3251360558227976
1.0450489022259195
1.0165670184785143
0.9767679198806702
1.0215803786537245
1.080935769004596
0.963549115769987
2.5422554763940757
2.295872950415942
1.4721382285777476
1.5798557606316197
1.5224423746309235
1.2261186468914231
0.9333547864804719
1.0682939916560967
0.6969016150813961
0.7088580355581586
0.8706686513654615
0.961768542317797
0.702945167860524
2.751390539652116
2.2140854012739655
2.19635469445755
1.4917428451392012
1.2173714852941298
1.1543884415088004
1.0328343501642456
0.9669704656202168
0.9762158666903087
0.8203178082920197
0.7298478175287616
0.5318391477678087
0.6739158191372695
4.02384889811467
2.2289202723738697
1.8137476457681279
1.6068307667334187
1.346077090714958
1.0120253986710037
0.8817485366886254
0.8870170802974385
0.8719371784558383
0.6863095516147828
0.5266900279417654
0.6408565757337683
0.4708870283630766
3.860675294911774
2.2499507874416027
2.1102518897353395
1.8148519935935412
1.3311044832246641
0.9796396924793792
0.7726092495729492
0.928084738237772
0.5588666804670881
0.6627081772296168
0.4755872471042281
0.3985737092499619
0.5523589545164843
3.871602018725261
2.9144066946496356
1.759231489759662
1.5720181305397165
1.1109915976267695
1.086727415565943
0.9105694919160218
0.73847513069767
0.6325827761298645
0.5161185075537891
0.38834547162959915
0.4814083285240943
0.4159714192106424
4.312967326668306
2.7179616511639333
2.3038384450331204
1.4764723724176927
1.188798934493872
1.0173559327401251
0.94082862092303
0.9304122832589988
0.5115964457487207
0.5167242045637157
0.36924596335849413
0.4305477234515687
0.4315586174364662
5.0148607839864425
3.2558945762865545
2.5197990853790944
1.9557014546183351
1.4762450206601823
1.2003970603986653
0.9127243857482583
0.6653088386444772
0.44940190248952894
0.5876590220098041
0.4036048224426325
0.2871194271139207
0.3406088642231581
5.404345681859018
3.3636918258590636
2.2692002418780275
2.15210160410688
1.4781676982594498
1.0143995398773045
0.854844576415389
0.5422298112250193
0.6814577272750791
0.46488823979835286
0.31952818663943733
0.44273747474976016
0.3270820775126677
4.970090758662872
3.6396170078534804
2.485875513089372
1.494348198246304
1.4903392248486829
0.8789215476878101
0.85796059120554
0.5935922466778969
0.37741211286973114
0.4438565879387267
0.3769077455619486
0.3722198057800887
0.19746065024184628
5.310184985172879
3.7110110841024753
2.5597012896695497
1.894615852945701
1.3867165777386132
1.009399977194572
0.8794824921725489
0.4878762172973618
0.5606225198218413
0.38804150613902616
0.24844999728269263
0.27615007746403714
0.24454658795597314
5.57938612817506
3.8132197653613025
2.613079770050031
1.9926939745367538
1.3827019712633999
0.9542531681574331
0.6899665630916446
0.45044616226208617
0.4410053088083915
0.27864364984418377
0.3248654088038664
0.19682254975280672
0.18004327381904803
6.112731819505002
3.7290347034473204
2.5699713662775663
1.842065830734517
1.4557632607515063
1.0179233967678034
0.7775463881001067
0.5045033418242609
0.3299167752443338
0.31310355149932245
0.24620433144873716
0.2124958285860767
0.21576940931581512
5.5828524131740185
3.8254981443790177
2.7517657285784116
1.865362844010063
1.5678462752179372
0.9816753238295712
0.7432332867517324
0.4722775629411366
0.3766168291073171
0.2268297376246339
0.25050272083487735
0.20030330133771043
0.1891221299488708
5.9937735933494345
3.744900819371909
2.7780712503310636
1.840529204140681
1.449867262709759
1.0347410657421952
0.6534378666427477
0.5612352480415924
0.3453587487841693
0.311217349479387
0.19255887012014314
0.13118726799376368
0.15371916569565292
6.052481680288377
4.369654922761407
2.7453729494929577
2.0546388439316883
1.4654842766190943
1.0863345311898627
0.647098700677275
0.5101833731052915
0.3381625855742055
0.3208265375804634
0.25414377651506426
0.1415621443298602
0.1241812128874659
6.367594010007203
3.8886686673226323
2.9598177670768733
2.1762921616362054
1.6710811835693946
1.1008644770737848
0.6827975171220191
0.43464209294307965
0.43810397413177143
0.2350449234160854
0.17718512660198765
0.1750331245633727
0.1485467195737992
2.3356851937879433
1.9440042179574706
2.004301309548927
1.7656558785439938
1.5775962040184461
1.1240851283020326
1.4796087243784335
1.7315958166175343
1.6149909458638
1.2972631619848927
0.9216430638806784
1.105717791029275
0.9716378490738866
2.4544674831728206
1.9193076461350518
1.8020691503924606
1.5262988290045194
1.4503187819544558
1.2528821396201866
1.3950175352276961
1.1371713211742638
1.1974064712998453
1.1627469307340659
0.9458732241396902
0.8813893590516091
1.143890075173603
2.8644456745305535
2.911659170017802
2.1621053530326675
1.4029859703499978
1.477570535011572
1.0758178834429275
1.1104130365113305
0.779262299626318
0.7509112969975711
1.1561988217485955
0.9722923975278176
1.0004924515233302
0.5573640283339643
3.1755203118677326
2.4682343021427005
2.0245183577829
1.955984546890879
1.6240652958320465
1.239921316845801
1.1582737268614758
1.047944395579491
0.9636765270494652
0.8724768445167642
0.8248461963435979
0.4641468574039219
0.4275205857620618
4.030052505705719
2.8903631304041864
2.1285187871081397
1.957172825353894
1.357123005021187
1.152786391056219
0.8479965072080098
1.000408588975576
0.8510453242700078
0.6162286850611464
0.7967974718459847
0.5800524218483006
0.492818191114468
4.016685899103157
2.551525048181594
2.392387650384014
1.6461742318855708
1.5542509925968415
0.9713430414625734
1.2112549552980192
0.8572016177118175
0.6691217064572645
0.7468982886266543
0.5892413802954353
0.48899407751432045
0.48020076091051417
4.916380789186812
3.059822960777058
2.3642327361716573
1.8001963173388453
1.2508132819655806
1.0275226878331134
0.8719426084270031
0.8277411150763595
0.5258193083204797
0.7368876525104446
0.48849003497103494
0.4108050579717285
0.4679762435214287
5.987875914459593
4.018547981569518
2.815020438816107
2.19748069573755
1.5374076087362234
1.075417055688683
0.873129448400586
0.743561926285541
0.7911300978383377
0.5849013728410313
0.41545912779934163
0.42223327289156554
0.27775060861883016
5.469685333092479
3.897491202830782
2.7946935211369266
1.83538883877458
1.5958680470185684
1.046221558709639
0.8985783434069017
0.6269825191820585
0.7559217210185265
0.6942844389385504
0.41314404425094525
0.2689728520019184
0.26775235948322196
5.527947323861925
4.386531906291925
2.349086142007589
1.9177036159674166
1.8278628812146853
1.3194694654049925
0.7939549035175612
0.6927254572099552
0.7083426528655822
0.47529111175327027
0.30619520030675446
0.2655214983940208
0.24356569541498785
5.746890093923108
3.6904698327908076
2.9153909800768223
2.1680784182263295
1.3579568987185462
1.0079066355566209
0.7496469693186212
0.7342708881461235
0.4906133911538639
0.5295209239595202
0.3537117860384191
0.25952636901450976
0.19741295849348886
6.144035017024645
4.063839455018461
3.1718558219468647
2.3942697816335086
1.6144249092727418
1.2823080417487152
0.8687569387258572
0.6561565538436236
0.5576546624701219
0.3024191656127442
0.24223453475355494
0.19529739677631788
0.28304163653621434
6.156806470031117
4.3209344656045205
3.0496423030655917
2.138972775230704
1.6320009294863032
1.237217997221013
0.8282460720597311
0.716232289667131
0.47910814214695374
0.4389920369991255
0.25800810626227916
0.25027420916029997
0.17618605334854176
5.835293342039791
4.217981628632731
3.0124218726482535
2.510149902369779
1.5552842482349778
1.179460522050649
0.8536188804863083
0.5120757737014975
0.41562083365253055
0.24928886063138744
0.24234988069886756
0.2285227968556561
0.1364320328273333
6.05499404904107
4.6033404725135565
3.3820041324161605
2.634964808934184
1.9315353782853673
1.0034722663753286
0.7470466233385086
0.4827990173187994
0.30261705203817646
0.3396848218237226
0.16236100142790402
0.15976446460088528
0.20785944370577167
6.682749436752904
4.9028484258463765
2.859113300621745
2.5328775023222496
1.748160545720835
1.1247662480846938
0.8231469740688644
0.625546628744943
0.3892679139374549
0.32112436445253056
0.25218365482647254
0.12931298489280513
0.17004623305900263
6.151070470564001
4.76042254413769
3.552140661737131
2.55692088699614
1.7946406143208584
1.2703206846637818
0.8699175637330563
0.6769305554057891
0.39229702336087496
0.34826054681379015
0.22377128167051524
0.22425128466352356
0.14065084315930093
2.5510818576166225
1.9357449461741967
1.710425306966683
1.665265996589966
1.2068788877065357
1.4134071165939996
1.0232328122929089
1.134421425302013
1.1888731818292941
0.997889183230731
1.4438137690277928
0.9546470401675574
0.9758855931028109
2.4099663860205864
2.0932898590569256
2.029720581944204
1.882563206904187
1.2553812973907277
1.1996827430259829
1.466202452270317
1.2709230116593175
1.1802417487288728
0.9989625757376885
0.9911441532219257
0.7877237095593453
1.0632655070703867
2.850796356783881
2.688505579117885
2.027463580672056
1.704726982077246
1.3924252472644412
1.1123658381996109
1.0065523363964102
0.8919956222686239
1.1710676773234014
1.0082722992472235
0.8531545405215568
0.7830375393565782
0.8649742852866993
4.219124723449783
3.555812576908865
1.9707985551474223
1.443670808705073
1.2060216609851684
1.2100454324605594
1.053818599740003
1.0791220271549629
0.716457681310264
0.8237663968011064
0.6245669376212601
0.6618517145847148
0.5606766501094282
3.9637258827110053
2.8912507313332014
2.752042969537327
1.8830243903007036
1.6275912509617951
1.259005420135084
1.0124414522739253
0.737714732174054
0.9534637938936953
0.5922646755207177
0.6746731052384
0.403554139990456
0.4747331437698299
4.63435199460744
3.628870586921646
2.1827393269539286
2.137893700196845
1.5005061998222031
1.3104966348226448
1.0317417791943493
0.8278491619986553
0.5612792002369852
0.703656256991496
0.5144173605089318
0.43699860241550853
0.3850552894090093
5.674631314635959
4.355039044413755
2.530559792948857
1.8030269045247789
1.406737411897066
1.2616644755925637
0.9156595142834199
0.7718498192426445
0.7957106578398565
0.6281201262778356
0.4414914297337574
0.5436482081529739
0.3565345166149632
5.755026536459359
3.7482808350973036
2.795216083383631
1.5920636187648627
1.4636992895957968
0.9608506330263997
0.9306206900711301
0.718695036122606
0.6572919017598571
0.6879167010956406
0.559958479500871
0.43717694173990845
0.3564500183188285
6.77483996078456
4.17574962393951
3.248535062514214
1.8704353396999478
1.618654094997676
1.091426456954559
0.9681353350541827
0.7459639878910606
0.6296482855282634
0.4207668456116404
0.3186260278334083
0.4520364661389899
0.23019503145026785
5.883630720135377
4.745335440376539
3.2945118551731465
2.153887999830445
1.7136212593589781
1.1312270643512807
0.7002554636130769
0.7720487013885642
0.46173375377734005
0.3865927819936203
0.3375760309382656
0.38703131620904707
0.2915825058576188
8.175005367738386
5.2038605534962805
3.433018202749806
2.1483633817080685
1.7042665817513096
1.1147368853414306
0.935133753445106
0.6950515325342616
0.4172829086795357
0.3538733538629827
0.29175004086443196
0.313335842416556
0.15850949950676155
7.7257197995657805
4.572103134630252
3.206581067262405
2.2101332244943235
1.6209016617746042
1.0377185215122515
0.9699734485567466
0.57151118819257
0.5327916630173505
0.32993311538525366
0.34321254410843627
0.2109818400938785
0.18347901806046374
8.08996857096913
5.2091923656317025
3.6592805817036815
2.5315795602498996
1.480838112718638
1.125580611556159
0.8452520680522737
0.6337197037210383
0.40274858774264777
0.29218990696761793
0.21072644443503513
0.3178503255027835
0.21516230188596597
9.167467966758649
4.467297084059145
3.788092223937247
2.3864329193694447
1.7768307051776426
1.2137437301757568
0.8275878419750973
0.6054085934773757
0.41585010661698785
0.34784304701267227
0.2704174007039104
0.15159474660932587
0.0875706665303823
8.960325212277134
5.1763551686015745
3.8908924655880988
2.262078321558913
1.59069553254502
0.9791747910890262
0.7348602240837132
0.5418196818712895
0.5015640089197246
0.30971040237189373
0.2912859884579622
0.21274888475748405
0.12252790010796531
11.912946310774899
5.756851162282261
3.4632961343803323
2.3097080934948098
1.9848494510270525
0.9994242526971486
0.7661158892490048
0.5436986675272952
0.3264140250911691
0.2627963619887666
0.27184645184636935
0.21700949926225774
0.07734125706094451
9.483428478290111
5.275890309353468
3.5870260796250126
2.5580926576638117
1.8570270079726432
0.976448647127074
0.7306302792445285
0.5951376519799864
0.3112153017030086
0.2918958438709104
0.20440141207778253
0.1485730104041825
0.1633053575071432
1.9283512753728806
2.1134824238765946
1.7379009663136962
1.265406287838026
1.5407685074427349
1.56020220925347
1.3505741180564095
1.0933866213880226
1.641016577300479
0.9376539487263946
1.119494547618103
1.1505203036187275
1.0535057613126628
2.5803828844212475
1.889187248895471
1.9785146058859973
1.370084466612037
1.405519672942557
1.0410666023737887
1.4176117566928825
1.2791680698289605
1.267992644858015
1.0653519471253075
0.8434424860986065
0.7558968382199927
0.8766371222760033
4.017254037084427
2.3679177274986865
2.1976811799185096
1.6372155225624305
1.2025511242737263
1.1130649962082704
0.9096213172137301
1.189524446084136
0.9032057569421081
1.0555480791600236
0.7825630815179504
0.7152152033409035
0.6709110942246845
3.0744188311874043
3.03334618204365
1.9522727076307844
1.5539036355018836
1.302346212032577
1.3427277792654047
1.0466255148023467
1.2135885206128836
1.0144677078554007
0.7544364169997023
0.6769781096793257
0.6117230522737144
0.5513751635916704
4.053943991213212
3.1065144670638496
2.289115438915343
1.7627353782112483
1.8601616100409277
1.348743771801774
1.1891518857116135
0.9220910822329215
0.7538157954789896
0.7136808882350465
0.5691962955709767
0.7134911479976146
0.5930350062822248
3.9628928741679283
3.128706373112091
3.0460107929275724
2.2170125475215743
1.6686797582029302
1.0594788255865943
1.05364167886058
0.8517128767449068
0.8697002277399638
0.5728647089910779
0.530524875296094
0.4966004493201898
0.5131925914199494
5.114145299601849
3.5299172035555455
2.839159127540225
1.9960837725180243
1.6359568640638755
1.0354313241867112
0.8974034196292575
0.9109514480810433
0.7577262479877921
0.5043246055980167
0.4146118232505469
0.3519133962196198
0.42619822737573404
5.229027463849947
3.800741901020695
2.871820627166922
2.0794011946330944
1.570609914193734
1.1144589464579875
1.019189534372591
0.7668651071051757
0.7596482582463434
0.6218020674823731
0.430611090668007
0.5756095111827864
0.35139494469458604
5.89560910808373
4.185488761542446
3.3173368604021105
2.1981019655435725
1.5496507743714705
1.017230927859024
0.9575452190173499
0.7060195823861554
0.552515737984957
0.6122725904083864
0.45740617753557655
0.29383727444884383
0.4042684442603904
6.491635722222557
4.574770910555967
3.4588590875717826
2.20481817916811
1.4016134948655565
1.25384562738335
1.1094269693986463
0.7655979026002426
0.4897470499573194
0.4631881454228607
0.3446877147420546
0.2680650370170225
0.2846796823710216
6.501179745545039
3.950054267683189
2.8690098145728213
2.0315343019758934
1.9061906340007517
1.2556380217043916
0.9101506087310123
0.7258324461914644
0.413011403667917
0.3939783552433347
0.3585966946961683
0.2870267130385273
0.12931016435743906
6.10872309672193
4.65971400087658
3.3105740876208194
2.53931717428303
2.1545113432683656
1.3029695979044158
1.1195419902156438
0.6186460981530137
0.4744351194442102
0.42808679173651504
0.39114612366783197
0.22830891691950786
0.2227209382731478
6.545357550626312
4.45203581672968
3.577993845805533
2.2115589898259724
1.556020608436183
1.1692111812834205
0.8928772499243395
0.6204718209977497
0.6001185492963351
0.44825011890364097
0.28520622641332743
0.30162838991945257
0.22563837029220538
6.496984841883893
4.606426501846949
3.5576174769602527
2.3031098582949183
1.778911698910787
1.3066807330253534
0.7307384258421029
0.675565730078824
0.5572820765382654
0.36612618389495344
0.29863900375040525
0.24399794001143968
0.14501675193017066
6.564067798369904
4.784048262685304
3.8498521117722246
2.945160747330857
1.607134451765219
1.3498244068679217
0.9272915264722563
0.5872242216224325
0.5172620249551539
0.2517130368883917
0.27618437269515594
0.19440997401422772
0.1304399095540903
6.575999497375632
4.9924727570705585
3.686423614832131
2.8035276308060344
1.7042375480848804
1.1939329452223566
0.7737236310677497
0.6545469172206372
0.5448731408013786
0.34985822954074397
0.2876091073136414
0.17008775121571185
0.19077017615782724
7.22698723674652
4.947103980108192
3.8097606525330625
2.813597618674304
1.9999983923088989
1.091378345996624
0.8360386359858778
0.5264934964417964
0.37533595937098646
0.2820546315660512
0.2233075180226905
0.1460028497204925
0.11729669619690988
2.5434237048443076
1.5024112595313097
1.5169872834918785
1.5348581050832002
1.3269330915064887
1.3566043509837469
0.82474277451093
0.9429868449045443
1.05004308182704
0.9003458128751634
0.95839930665537
0.9567744136825206
0.9435981462613703
2.459793792907727
2.035038121174053
1.3704169465873544
1.070810336163965
1.2021150866967083
1.0410657718256384
0.8889741067396507
0.9870359466535584
1.1671230827922887
0.9479712147513483
0.6949239193484104
0.6979467145416475
0.6040766868384053
2.0791174180859313
2.048702112514234
1.780375767820943
1.5478083010746075
1.2380647465050016
1.0944748180820578
0.8651764340001241
0.6202495936192195
0.7758029464099435
0.5970368550731057
0.8295042286718503
0.6256102419659715
0.6233032920061088
2.692140936810917
2.1001434503696954
1.6885186904689182
1.1157840262408405
1.2447682319177038
1.0104540349540156
1.1950256258562892
0.8768154404288829
0.7991098274413777
0.5508131368050277
0.5731166192055979
0.44786141268490615
0.45608600150584294
3.1362341321399967
2.373042631564429
1.7374521873934754
1.4081233743889392
1.1391510774293176
0.9489262920208792
0.9747060813048974
0.6455558534591095
0.5426975434798885
0.5550667624670111
0.41747807854179725
0.4339538814729799
0.4751900374309492
3.426652985026956
2.5282166292314474
1.5900142765272405
1.2440268185076293
1.149207573010393
0.9083378150579883
0.7102013063998666
0.7974931169885885
0.5514862763600048
0.5862806329766052
0.4108358612585949
0.3438397793921917
0.30334669118932905
4.2370702444934505
2.4990856487793156
2.003130537743275
1.3214612148954796
1.2607375447912559
0.912427297285957
0.7511103868565088
0.7355917820916016
0.4985173600368677
0.44152983944630186
0.5222577723398516
0.35361263217136785
0.23230005801766285
3.9308549825892647
2.87137333102948
1.7254010969072804
1.542872297884816
1.3556705116769698
0.9530196988104727
0.8389387886089121
0.48000918892554745
0.5562756659874846
0.3817379652899439
0.43532889769161615
0.24963307136620594
0.24534914095449087
4.627214341040252
2.880553270067868
2.158768253873538
1.8352178397626482
1.20783581087934
1.0323023743250466
0.6948076688004077
0.6415120060722881
0.5027274190977482
0.44986086644306644
0.35591896377032023
0.28735798729277023
0.27250571929682454
4.8402973835658
3.5051133663675706
2.4786332864793077
1.7959813446633535
1.225160970988945
0.7284322585254396
0.701932313896008
0.5341300392117132
0.43629437657997827
0.3892808750000592
0.37494542573488987
0.35500973653002227
0.24011458398072025
5.45931512210128
3.1157272435937347
2.5582427069712947
1.6767494846974866
1.1158765846299992
1.0678848639739988
0.8059582100749786
0.5633426564037209
0.35703520289587115
0.37221821748907213
0.17270763488911137
0.24093927105729135
0.20988762715608095
5.241775156470856
3.7323557215894136
2.3956775333759692
1.863518890585122
1.1892255485029042
0.73635162523128
0.8482409089650772
0.5016291344631106
0.35191647895528194
0.22904844256892426
0.286079506234249
0.15146870834630108
0.29162796008714176
5.106194387623173
3.3062621251083244
2.256407840075615
1.9196774853023815
1.218734115589001
0.7630062534442672
0.6972231484292181
0.5561677312519161
0.3438350748247214
0.1843702640398037
0.24734769522186167
0.13130400997467725
0.11707724372311133
5.279095954155094
3.8076966192367254
2.3604250737307564
1.8245268987712597
1.346196228264836
0.8885382090527653
0.627486029300013
0.6296747445687425
0.3128198083458374
0.27040761780596484
0.22948292309217982
0.13232052123071963
0.10732631455412774
5.67963318469588
3.4122811864278986
2.6430430997098693
2.0488690233216786
1.2311833179680123
0.9075321726764353
0.6891350820757822
0.3636393140264006
0.3575286676551119
0.2660859240387126
0.1807550178430975
0.12235000258789248
0.11070057709592898
5.54902351361696
3.9008152549504866
2.6264124076225754
1.7413935489603796
1.2793755306378236
0.78743055071427
0.6349339703040159
0.5561105540211783
0.2755455516088787
0.24253341927346572
0.18319092526506855
0.09967484269503471
0.10671940659402192
5.412160660763724
4.1152850027007775
2.6982305000532025
2.019884065333066
1.3959191618508944
0.7818216086557491
0.6457678694145614
0.4231230360779626
0.2745497213434879
0.2069389515035532
0.19442012057803373
0.12939092964884796
0.05905164166502382
2.7914826739542082
2.153417891205386
1.8720174397389768
1.8627763846050298
2.02421560776275
1.5105394835783645
1.6074658684989107
1.2232019701828905
1.63930231146613
1.5176537039361138
1.058760762427178
1.1112177520172308
1.453149459574829
2.786819462256496
2.8874372959462646
2.328456391101335
2.118882087859485
2.2050235069568997
1.5940051529439154
1.6413903829714185
1.3849957492762188
1.3655679479491594
1.2556305482918544
0.89919696583689
0.8800914087334332
0.7413817870374827
3.5918208729982344
2.3924862176146124
2.243246970773819
2.592145471956153
1.8230639938383928
1.644348403359739
1.0937201933150567
1.3360471312459659
1.2944126913457703
1.1345003530742286
0.9401404039775795
0.8684642147496358
0.6916683295325505
3.458999243541366
3.3299206905878393
2.5840160274083
1.747171932724495
1.770296975896362
1.6774860982345676
1.4548735571782905
1.1377994476702344
0.890514886504226
0.8470317684235847
0.7551663670062178
0.7133362232937412
1.085692810296617
5.63127952643381
3.9924812210527527
2.7188407650588764
2.1442949707622048
1.4957609086486408
1.4040122286502272
1.1374580439164952
1.3928904500413886
0.7926231117797717
0.830614978291655
0.7840647564180011
0.6293074408669577
0.6599007066670664
6.5721310228415195
3.7079872185424083
3.57575091796208
2.64827867654176
1.465031387675263
1.6174191430568345
1.1980786780619161
1.0646915982495773
0.7879431312178153
0.7159151909112519
0.6722050881168715
0.6780399669002146
0.5625158942734614
8.215823934312983
4.300595915082141
3.1311387659031276
2.1648189695336995
1.6944627930551623
1.4132530505921015
1.218310313860223
0.9392626089864127
0.7704186700887024
0.7050796781890973
0.66621333189181
0.5803142080206168
0.41860766897996154
7.092899541853675
4.7889925523459675
3.4753045535259
2.365616029626516
2.4878236423963624
1.4737886149369372
1.3589126368405897
0.8859680294808716
1.034398323853532
0.5760096048676218
0.5110912781324971
0.5156005577955375
0.4701880565819587
7.254026911889022
4.875929607009888
3.9110360898897656
2.6866965013420243
1.7648780801699797
1.5550214290801256
1.181376872204952
1.0135927430581595
0.7906517080271945
0.4505979968270626
0.44549398392193246
0.3788690637057335
0.2801233152057964
7.250882852629664
5.405132498666209
3.738384577567744
2.551745885968305
2.446632735313842
1.432306359638394
0.9919102634772207
0.7562034683773096
0.6062752720649464
0.4934327624530794
0.44525780894336625
0.1881184362649685
0.23052072479279423
8.010728774795062
5.3331357311361485
3.7857081030398816
2.5497879490608804
1.8382994578325285
1.3768108984693148
1.1251432210138053
1.0216566530679294
0.5841525254097913
0.4589493121994982
0.49901323553175175
0.3041228750178301
0.38427651966213544
8.667609108342893
5.278378165859658
4.344003776806636
2.788412404427193
2.1349410911702784
1.4762550497578837
1.0536851647525924
0.5982589887949812
0.7145604862872369
0.5392009417700252
0.3138033230016704
0.3514404939432722
0.17917916203872844
7.878076856849767
6.280710990857185
4.667634769692615
3.143056327656013
1.862672614583135
1.5340672687350712
1.0328446266230147
0.7505914941467159
0.5073045073794274
0.4509569991185081
0.310036268776052
0.2661330567671637
0.24321943472301258
8.902282297814887
6.699310051821337
4.278857682789095
2.8330032316525307
2.1493488292429666
1.6551077135780838
0.863162498846549
0.6958105104105489
0.38448647221855015
0.4379768950138018
0.2919488550063099
0.18851419379044515
0.12590098021465213
9.43713491734708
6.310379657111651
4.571242407303307
3.5727840257443
2.4749125988746656
1.8178020205962704
0.8563223452483124
0.7537820241717434
0.47100059749074735
0.43298350137296054
0.3127381127461656
0.18321799419154788
0.11429751430543764
10.133189011091558
6.952601040332026
4.4763102010374665
3.703629982015534
2.5216008206853036
1.6034734273708369
1.0053792129924524
0.8348387195579886
0.46183820608314774
0.38402356447803165
0.2644167674023157
0.25091948629762734
0.12579465849123697
9.41488104276862
6.675797461260437
4.594135155115528
3.3414403103735286
2.6375899403317438
1.46634307699493
1.0500460690646576
0.7235616606745885
0.4809760269100529
0.31597797400930927
0.30023618973950417
0.24074323326772193
0.09760408026844679
2.463078247015891
2.1195284036979642
1.8496164941949844
1.6409838252897677
1.5819253325302007
1.33087385336692
1.3545439316843513
1.6433643785858314
1.6246535841054364
1.1426419669221104
1.4500377493565964
0.9021408162832496
1.0126169917437546
2.265415279914508
2.2834140556563485
2.6561183754498847
1.5239745845070745
1.6308964881033627
1.3133456581442937
1.6774194406704555
1.2718072726102678
1.1093485151469742
1.1223224954760194
0.8833207973433994
0.9647638915746798
0.8441601439355039
2.9074170563596624
2.547393764488868
3.1617651904510367
1.630331728944682
1.6338583288194997
1.4481057450859418
0.9557965565485498
1.482487877883869
0.9339687017697158
0.9205306216120259
0.894285591315141
0.8215941637902424
0.7254244948792935
3.6653502003674263
2.8678924285485414
2.4248424547695615
1.853016716040864
1.6466617607869416
1.190879830947794
0.9061589410936931
0.8456994627781484
1.11586057343474
0.7706574165932496
0.7498038499200217
0.5227878246015731
0.5171657697247519
4.909738183483845
2.723971943021238
2.8140556289245295
2.5180658410109507
1.6084623523803938
1.6218112942860818
0.8377609335910926
1.0701137361160131
1.1545266980723967
0.6514812198516725
0.4708816533940966
0.5500275318614402
0.5685698141353401
5.7712054577572465
3.101717021059071
2.8114173089407926
2.02626463822728
1.4798110356885534
1.1660998225351613
1.0049513864595805
1.0299908777632172
0.7048998578275448
0.571259449119485
0.5293570672050848
0.6208649677928197
0.36232312691590746
5.831885991567427
3.7522694009003983
2.760583077352714
2.1319681764859673
1.8319315427030554
1.3170713263585112
1.2039420252431141
0.8747780609117939
0.6704973256425691
0.6173835502703773
0.5708331485607904
0.515677591741353
0.37048220180936936
5.842254204976588
4.662875981755014
2.7593188234203905
2.298039102143003
1.7479183875187136
1.3396175341017467
1.0626227534698156
0.8151628000669288
0.6554270872797766
0.5163290442676697
0.3412644943580757
0.4168277596323493
0.27756257359315306
7.560189652812188
4.513521456262545
3.4038365817013196
2.3335792350362836
1.2929341305672188
1.2253298262361876
1.2076975511359789
0.819789280806626
0.6758444865714687
0.5418397960492558
0.44176697711810475
0.4384415565986337
0.35736213445568943
9.153956872449482
4.403469658145929
3.316577933600493
2.2968498370012815
1.9424460540255168
1.1822349969173018
1.0244578455568816
0.7779200379290798
0.7509392707795653
0.5057804493331804
0.5150990727302855
0.26114177973272057
0.2840050433856163
10.658807987319097
5.5665999843868255
3.5113784791622
2.660319091845263
1.5924379816956078
1.2858832179852024
0.7849842304260551
0.7502798732420592
0.5655052638119465
0.4481273586113868
0.2878369050090702
0.28808280570808725
0.2226372778281775
12.704473710290218
6.389543639810231
3.905476338735426
2.921019789524492
1.6361231264352032
1.1721152014097092
0.8137233519871939
0.6485226210183191
0.6002952383935418
0.3960182723655595
0.3776348355563216
0.2587472395773271
0.19329798951260635
10.169777089808058
5.194818426618189
3.7908122933809856
2.795836505901906
1.7781722718595967
1.4860104819459716
0.8484896926401455
0.8138618191863226
0.5606963468453349
0.4717035098082679
0.2101351402978644
0.21237355309223743
0.228286703977888
12.275632255420248
5.751996984249753
3.947483232654432
2.7158233521512907
1.7821755149866303
1.2024667988345568
0.9135508724094956
0.6829111472530957
0.49056020728026795
0.32309770988896847
0.2985622150416219
0.1657330802175243
0.14515776481404163
10.788223972091771
6.230135839670903
4.061769783455329
3.10543117027163
2.0024610978414406
1.1477367269538217
0.7063882743183522
0.5591546613367286
0.4358680858874388
0.3350055722562671
0.292384738761971
0.2717192421477785
0.22808853977302998
11.386957512903358
7.007795777615913
4.104327493760807
2.7758711605497415
1.900539674430892
1.3098792530835608
0.8426390543049449
0.5881646760023067
0.44712813376092586
0.39017780001204055
0.28269302460288137
0.09525125301985235
0.12351205817411808
11.991115601634815
7.01252212666293
4.467020734420303
2.8289104886971383
1.820632983630812
1.3592257894816548
0.7445893113071408
0.6429398014394371
0.4383428736968272
0.25912636184890964
0.18266160092032116
0.12040785872829496
0.2025777082269564
3.2187256101401283
1.6821004912039534
2.0612393306040224
1.5842567247002124
1.720828854746623
1.2306889159744403
1.214193697976548
1.2914760385144761
1.082437733827911
1.0873330839097528
1.2070056564903682
1.23076634367655
0.812541291022445
1.9377347957203526
2.609379122596032
1.6841644985840893
1.6539296164139043
1.2825846238443785
1.2030804879066896
1.1663936476971342
1.2027108727433589
1.1672824842198324
1.3309389179528848
1.0191224050171512
0.9127900493858885
0.9142547965511479
2.927046060920028
2.6094252744704525
1.954303709958375
1.8246226248112514
1.5596051800006754
1.6463986464753364
1.3850137891214878
0.997962629881532
0.931365019537842
0.8448129861069494
1.0873545596691387
0.6959042038661828
0.7121110454119518
5.660640521948233
3.057294347509246
2.267092275119027
2.0017700148022235
1.5280071405477866
1.469435375041309
0.8655453067768349
0.9532091197094985
0.8106285517106848
0.8284784225446464
0.7627853328837165
0.7772316919632974
0.6765279759182009
6.839833749706213
2.615411831797114
2.143936521326395
1.9023576806387685
1.5725990870856912
1.1155588972934278
1.0257057912225493
1.121221876080429
0.9396573536935654
0.5789561417825142
0.5167755843148
0.6483373465553449
0.5223220620038154
5.263566160421355
3.1898161423484415
3.132967459002364
1.8709033598094746
1.8692732383976478
1.136983041644773
0.9508453981389634
0.8815326675341109
0.9879888401796051
0.7072347873457607
0.6802129524878254
0.4758707222754772
0.4314505560016224
6.486027292779188
4.14238020370629
3.292420897935126
1.864335670342639
1.892549965346108
1.1475931034678886
0.8405970944839251
0.6795350806557975
0.7955765071511451
0.7082922867636517
0.5435515345237497
0.5282656961521903
0.44787023599421755
7.128410489790984
4.1742059352511145
3.1459869978982407
2.3855371183056437
1.7569006162197234
1.3351378327496153
1.0736202988762706
0.8192843803885739
0.6619294891638784
0.4833199857097837
0.4066629254315762
0.46817363448966787
0.3233235367072843
9.78225083114303
4.096563716654967
3.815022454462054
2.273653355193053
1.6668024774416244
1.3014109072990834
1.0055902696558336
0.6450085929916021
0.6273308531510827
0.434120029645393
0.32751696831044397
0.44520484513818276
0.2851100601132715
9.927374365295941
5.19682400143435
3.9044605708857896
2.8590119354792893
1.8504917643729268
1.0913732060492325
0.9143737818644236
0.7835073938607282
0.5032282043066619
0.4506534445588504
0.2373391658083751
0.27043695084708363
0.3358839254556651
8.199770483550028
5.347453773113545
3.903011172439108
2.4603315011190543
1.6967184940710927
1.215043292166283
1.0166334730977729
0.5110932552703046
0.6456463815223886
0.4422633744925731
0.3373842230944418
0.26416257300195245
0.2900868795757303
8.674713600210547
6.801371230425829
4.136691597935023
2.64873301600148
1.822261615278941
1.2083647133365527
0.8937010620641156
0.7076532522718939
0.4755493956789003
0.32713286418011256
0.3447540793400188
0.293249723841847
0.25314890426581504
10.20583105092013
5.837581736398739
3.8943422346521164
2.4433843286441226
2.075491629520027
1.2889222881229696
0.9307219767706473
0.5899284943743164
0.4250188997242259
0.39254461586162165
0.2286459175366158
0.19157888547430654
0.1894831412116673
9.279977792048337
6.37930356974343
4.060999219154749
2.8759226739285286
1.8706357169998957
1.234959034983802
1.049222917383332
0.5820253841487928
0.44977990818843244
0.24406497518082257
0.2585274400308107
0.15594697653594705
0.19501564544371106
10.28476745819197
5.992890683255577
3.7564066955001856
3.035999799949957
1.935635064638102
1.2884494087396168
0.8188284616587405
0.5015262062160191
0.3363210754061073
0.2933618079887426
0.29961632644389563
0.209169324670274
0.17540151597012635
11.169576094378113
5.9026182657776625
4.163449445154452
2.7919494208211777
1.9631797900291004
1.2237455109426165
0.8560711163227155
0.5771503230991892
0.39234304625289396
0.2907165471612367
0.2701211491709107
0.1572123196968879
0.1835710874061727
12.329370575005
6.771602300569203
4.258976752634624
2.705324691891658
1.9408184684506302
1.3289839194325477
1.1405193740861441
0.512608109251866
0.4950096742098349
0.42123532616394116
0.20819400956134104
0.18397976088183227
0.09213049707957317
2.047668873557373
1.7158103576817123
1.6211766245630905
1.3273699449687826
2.040507313771324
1.5053273792589679
1.196577400505189
0.9206449819816771
1.2485913611188646
1.1173595688051656
0.9495122805611418
0.9698714741190352
1.040161866551469
2.011024032203646
1.8764954078178204
1.2941271616400625
1.437539589062076
1.243461841853558
1.3809476755704035
1.1087982653572164
1.1424535302153136
0.9147700240903873
0.8196224579507161
0.7912546135684569
0.6724350221715734
0.9116094344020522
2.689538886956624
1.7672684037491766
2.0154954977212878
1.3986733991882396
1.2928803278429062
1.0115692208642804
0.9868208452988134
0.9057414649579144
0.770156934488394
1.137111774335097
0.6728377440857862
0.6686324583039854
0.7329561491697433
2.8016792163175372
2.0298166147686665
1.5831201011917726
1.4359538620747498
1.193266818041844
0.9235631502685125
0.7781350720626802
0.8109961617742253
0.726619680776356
0.6936788062896685
0.5588901510698341
0.4421220076315126
0.5402296974936021
3.3227421735732015
2.6947255172435733
1.7129876882617547
1.618005682276406
1.3593903376544427
0.982768043459209
1.164964271842636
0.7129139539469422
0.6277062363199836
0.7098847627223998
0.42926211241182904
0.49907022415336943
0.5031824550708623
3.828398885274016
3.0501203259803704
2.163262408442861
1.4100808310305804
1.3919347704480634
1.0023336531022762
0.8893819196727291
0.6231696297666212
0.5591847024583716
0.3912433430335221
0.4930723915657732
0.398439046369359
0.3883724622420892
4.644784579385158
3.1578919938932932
2.4257882095250474
1.6595659309856794
1.3848656176211
0.9671220985431828
0.8076507316705875
0.7206177295516989
0.7002457384226105
0.48307757487429354
0.39246445882251685
0.3612725506153436
0.3723339516424376
5.270468406589569
3.9247206305858477
2.4795622084030633
1.6602088227139862
1.4049692387454413
1.0806793882486851
0.8782672677461472
0.6165105048202775
0.6945907687582525
0.4299851929658604
0.35640898303119256
0.38968813913321365
0.22327194745962572
5.782976811759398
3.4913781361246605
2.7632602572623894
1.8029302746981115
1.1727110993272385
1.150648977239987
0.7038882347048079
0.680955451231324
0.7094846976111123
0.3535567318386453
0.33394943123145127
0.3878098935028118
0.2533536043192084
5.715089288038565
3.7365284153777343
2.4496258001071722
1.8730688934277082
1.2004701978115715
1.0221331665010904
0.7118047164562115
0.64316827631349
0.4546584844564535
0.3441119916436371
0.37190904949943815
0.2726674392531514
0.17927491057821202
7.064940012044592
4.574721173153598
2.6629084039242046
1.9085924950302495
1.272578170669228
1.01657007189768
0.8951484599114087
0.521866166335204
0.6316982253025843
0.4155618895132525
0.22757094498597188
0.14980415179314568
0.20380697953077986
5.90322131569783
4.103773239930069
2.9390596212420044
1.8308912436253872
1.5157172183683267
0.947456757642784
0.7576142445189158
0.56309897579281
0.3825106568250266
0.4236741316073711
0.29899402609516584
0.27204226822908084
0.21131762228108913
8.181693979378457
4.827392663738605
2.8644671530039796
1.7367929136395082
1.4378184888336012
0.8850489537368371
0.6912587033763771
0.49844713949980346
0.4374696528851858
0.31123675745824286
0.23399796260251765
0.3100530871295627
0.1875821056107449
7.760030695104411
4.452437603505279
3.008293362546589
2.034023454579387
1.4646385148277632
0.9866652049842468
0.5791068392754589
0.4971415119740181
0.3706540304445402
0.3167162668654189
0.20177165758410687
0.16338185558956225
0.18509449433492306
8.40515021637591
4.423391075508012
2.7673640697735804
2.0587256614547376
1.4492049752491296
1.0425265895823048
0.6669691703839283
0.5037350636667843
0.2846875892935961
0.2830067103671038
0.1618588354635282
0.10562035804245827
0.1692708719607822
7.870034607140709
5.054876192476741
2.856937652641512
1.9850316093067937
1.4976828926784411
0.9729245468785523
0.5885100960217017
0.43507268103031993
0.34824133627769954
0.24326267476465918
0.25639578163883064
0.2003222635894955
0.13528451437919456
8.235142326666404
4.683465040745692
3.166246408742463
2.085370441229571
1.3794653800325978
0.8855638045666916
0.6287530976953073
0.450887579907437
0.3576319492409683
0.26683871837005085
0.18670100842216716
0.12989331186326353
0.09686135137582168
2.056803633364483
1.9575463445165737
1.483940650495899
1.758898073251703
1.3065105990694557
1.2713137928796758
1.2627701891055403
1.0348328450238697
1.1340781383489398
1.1951161589413044
1.05963943473146
0.9309244486681278
1.149364823255155
2.3467989324132317
1.5570380256904657
1.7281765719732103
1.6732727120453956
1.3399568477380346
1.2691918241109494
1.0771716277740164
0.8335587563712017
1.1650602739001663
0.6903592893296153
0.963957016036868
0.6133731599350033
0.7394975855463536
3.335623872086111
2.6725474260314757
1.7675168272914126
1.2958201497569328
1.344261838071005
1.0866857056900316
1.0262792750540821
0.9701966295166111
0.9385182930469274
0.7535833807378572
0.8092461947650561
0.7974874062326498
0.6208952475571087
2.4178312422443717
2.1158122370575145
1.8896381652498457
1.3900537481067858
1.1939763275018915
1.2806523277519806
0.8684219896921449
0.8954344815089448
0.7807510816442945
0.6896269005932476
0.5096599781815787
0.6324677055168342
0.5469249169712954
4.447541069666326
3.0120042497579003
2.0173876519821103
1.6756876270164323
1.2847365637232044
1.1522536839727864
1.0945048253415732
0.6272155888319171
0.6067093726800386
0.5624226703234436
0.7482758346449194
0.5920733307096319
0.5210352675765623
4.231706666530133
2.963562862640945
2.1167476536205734
1.5006999065068276
1.3176459878379014
1.0505236131385627
0.8963633762731217
0.8120911673622317
0.6025586395189076
0.5732787323062521
0.42025285307530297
0.6010436139342574
0.455952248568063
4.2740151796814585
3.0604385490533397
2.416465172945337
2.2389603872374186
1.1804081541231761
1.125560383033296
0.887861434087382
0.6447009816266874
0.5937073160630831
0.6901464733839011
0.4070385691274898
0.42939061790472344
0.32174116717074575
4.905413037146978
3.7938885626498204
2.2056853787210096
1.6840674847260821
1.263537935020084
0.91115000983094
0.7291365279016846
0.6223752953252427
0.743471801963598
0.5007128530926118
0.49096360422840396
0.326239411267006
0.22384907175386998
5.654012376695577
3.89313700070007
2.6707804027659585
1.7484454616739855
1.2339618352067165
0.9537702727581672
0.7841281989384419
0.5831873259907426
0.4912278716832111
0.47902828837343714
0.39049621569206094
0.2060274248092183
0.31432742934547353
6.237955132852641
3.9530756004474643
2.72539473633204
2.199600794308924
1.4631133611107228
1.1566077698601724
0.9679357397267779
0.6700075325738295
0.47402425258411207
0.41636079069796356
0.30888655673034543
0.2811415639347546
0.16906646656281005
5.529828320730925
4.603331723928014
2.8952852980355255
2.2694596799330276
1.7499213619009366
1.03955723847083
0.8778900890019911
0.6479176201161163
0.5402275288635874
0.3357724822080208
0.38583079020036626
0.2899168070501601
0.22425931236436042
5.987407357240965
4.001607345572701
2.987039065963895
2.105124007436244
1.5874954570840905
1.1526294278620686
0.7123309153542193
0.6422699076245112
0.5889903737402021
0.3934829651410929
0.3522959880185478
0.2545033234819637
0.1774738114232597
5.880053112452046
4.166726424398735
3.2603417601363054
2.5423523101872947
1.3479398041809119
1.33568125178641
0.8167384737187114
0.5325981208859076
0.37024805125237487
0.40222014273817935
0.24701124441710498
0.20870743489728058
0.11163031730418449
6.084090256376126
4.049984446885598
3.3354953073015947
2.5311753922220697
1.5864100066882363
1.0904523781288284
0.9747998172955736
0.4848021555233965
0.4231333900089077
0.21719595507153344
0.1803607180447605
0.13315942101378334
0.17152494597023657
6.213066973616826
4.596753629042212
3.266317460473002
2.537112502251746
1.4853732765693766
1.1715588310550042
0.859320661230637
0.5071974468601961
0.37658887269679525
0.3678834331692925
0.21338861224595188
0.23317703258001732
0.12384457517460026
6.4986875578801
4.523873966755754
3.419795991468613
2.431076591556916
1.8743740144007812
1.0026645328310346
0.7931016033115033
0.44755375794957575
0.4370718470486262
0.3528880093005029
0.2394356562830193
0.13540112007692082
0.12073958687390335
6.277295838799604
4.7714622197142464
3.2993754137572147
2.4528369625564355
1.5607536153636035
1.1080044684891617
0.8427589071471653
0.4552854735099028
0.40820416893809064
0.20540623457005247
0.23930674088727513
0.18265138930186958
0.10287040495436604
2.006365614796951
1.5329217301439275
1.7953706031285581
1.737465282025324
1.726486796159752
1.5097654016499176
1.4731760183822233
0.806538826754971
1.4124138907354642
1.1283911143908962
1.2250144373769387
0.9981839881610651
0.846120264350997
2.5178750634548925
2.275546933973874
1.8610350925157921
1.797102126986151
1.6332167754745295
1.566454575655268
1.6930006940705875
1.194319535762193
1.1787154695054776
0.8862727268198507
0.9762160476100914
1.116343740853061
0.5953953208289519
3.2235574847910216
2.3382654277843073
1.9498648587962908
2.113150621802264
1.3616143295695617
1.375461063006274
1.2622370916399044
1.0147961942649988
0.6498477691890545
1.1931019072912668
0.6876366224939829
0.7687598988429294
0.661434118537981
3.4935683579795427
2.250444648467928
2.0789895473795035
1.796169226778815
1.5062312907258566
1.1612758381332837
1.0032098550410902
0.9497553824843791
0.6892714770327898
0.8014903719227874
0.7006270642066526
0.6429655273335708
0.5830503154526064
4.3464119308233355
3.2330950693753535
2.2116826238589806
1.7490658377559696
1.8072917943528162
1.335360238346624
1.1687825893309804
1.1494860068524968
0.6142427325216174
1.0130137900390792
0.6547389129897279
0.5327921236695294
0.6341763268935121
3.9716490276886907
2.9766109609037144
2.308926348506283
2.0431321678551435
1.3145487528255446
1.3767647816834037
0.9689091791459334
0.8538362397544926
0.6591168792889912
0.5584468629584636
0.630535461843108
0.49101577924165235
0.3586249394373602
5.29141679868455
3.1899434957776513
2.2993324959358596
2.0395194415600195
1.5703008483126253
1.1465944528686338
0.8917945665010883
0.7429749803803305
0.6107204083595408
0.6830984094022842
0.6477553912216298
0.4499762855256861
0.40230376895507947
5.064437179102822
3.3279953055303095
2.1655192666960055
2.092163650580001
1.3707496387585927
1.102774632686858
0.9199997815250688
0.8086467704874818
0.5695482643333244
0.44258989401169857
0.4506330115841538
0.44232007350175945
0.28347912723774304
5.095113688442459
3.6999107285547534
2.9720013115790347
2.3742228686301563
1.4000054006596856
1.229896660366786
0.861519791890514
0.6874091199718689
0.636267122154213
0.44679570404292507
0.4668278633296031
0.4384191727133633
0.31424039289353045
5.5202480510361225
4.052297032276206
2.917921135735681
1.9699476106063258
1.6806239678496822
1.0896328930201942
0.7846267814664684
0.6140403738625202
0.46019931777271733
0.5711750319816146
0.4204746825758354
0.3745212027916371
0.22738284379931115
6.176972088987888
4.070510484206484
3.0446617550372594
2.4493231908639594
1.4384900863858214
1.0984707781724952
0.8291533883353256
0.6605027437185046
0.5432883317623194
0.32784314000482234
0.36540988919965633
0.26651460460833354
0.16707759727454266
5.878260161223345
4.128224479542955
2.785770408031645
2.5844845221252477
1.552050331048134
1.2644443867441886
0.7268891464946512
0.7691756933935493
0.5085584528708632
0.37038352527638574
0.2724636569341415
0.27002969182850917
0.2075203916764098
6.813678848224045
4.336099946076669
2.9456850558160417
2.3997735868635566
1.4919811514567052
1.156052945490742
0.9025364309632504
0.5316048046671751
0.5912998089411071
0.39079646722963857
0.3188920425227698
0.21895801347057983
0.12678529385476392
5.836662488221812
4.331219877697674
3.069083371471014
2.3592811668947453
1.7554407777767407
1.0926147836461086
0.8022986969205343
0.49447316615253406
0.38081387813235046
0.3777640821636973
0.24645503868595536
0.14524562235444458
0.14701754339540551
6.954374025497008
4.42709729960018
3.305707000139468
2.3309692567950835
1.753674375678964
1.3704678974118447
0.6639180558431712
0.5522190936448871
0.44656924763395445
0.34678442969500883
0.2063568972102303
0.29763322449591584
0.09163712378858443
7.787000516669506
4.315170711626399
3.1946471340881044
2.085557407811475
1.4688704483070878
1.3829920824833701
0.8821227024138549
0.5456383054494135
0.4730058917538328
0.222625639634361
0.23823015199320494
0.1244604558931396
0.14410883092577254
6.506779948717058
4.4444036884375215
3.1758584420543645
2.446934740151511
1.8522766486205624
1.1456041235048853
0.7996295770828192
0.5736934291127725
0.37963447113624027
0.24126566129420063
0.18668252648526937
0.14165632371011116
0.1361040211307602
2.475411989623468
2.0307557241241727
2.069933883346384
2.143307879867136
1.8218839559664963
1.6230851074412047
1.6007958321583597
1.467350611198242
1.547436643266276
1.1106733108606623
1.259855104293772
1.4011100298599042
1.130367975696993
2.3652880266893836
2.3077091033509993
2.0896132091389306
2.5148173259241737
1.584389701501343
1.8348516783669708
1.3066587023806728
1.1837510685987196
1.1154831977717414
0.9455432773665501
0.8687206248397454
1.014438044296885
0.8950944615013506
4.366210832873108
3.4474102942689933
2.6637412497029165
2.0803445236818803
2.1070597582213146
1.4497058068598596
1.5435115282076075
1.2554555431322494
1.3685924677612604
1.2184024202232604
0.7109845046485853
0.9441602459285791
0.8269234567888556
3.6857254428999973
2.7558084038711845
2.222232889640818
2.485269951322667
1.958064086249069
1.5536198138217758
1.770835342652077
1.3892963527116242
1.1275120001045644
1.1626541080551978
0.8480089962581675
0.7611076953939867
0.6514831245362133
5.068554233506107
3.8732755307023905
2.4020734845931186
2.0851649122697005
1.963885468812886
1.7188973307920496
1.2254273167411465
1.2013066611092804
0.7740503126645477
0.8644642316822937
0.6698858135496982
0.8199631272910151
0.45843949031753634
5.193365755638594
3.908215931589783
3.525860860478924
1.9134635404655218
2.040156061148067
1.3370054821766324
1.37918275223903
0.8948832073940235
0.9833742278543983
0.8442789983107342
0.8423511450550176
0.6382002857007344
0.4852810998717041
5.985343364325686
4.618613714873414
3.549114985633152
2.438676280993651
1.7542683321731416
1.3737779397084395
1.454848929387053
0.867415811236536
0.7060532742706906
0.6912276458828469
0.49475003345526625
0.6048967266899261
0.39150024459289656
6.595791029959566
4.190968907830707
3.4262256496195307
2.645369433296559
1.612284220484417
1.3048818257074106
1.1828447201788495
0.8889317050618989
0.8543786854678433
0.527176690285605
0.5689374727092894
0.33963982580333
0.44159367374492037
6.356447268500408
4.42008629471486
3.1971679807530826
2.5675229978789345
1.947402458380058
1.2692063597699208
1.0114789617883535
0.967996169871495
0.899695425652816
0.40436928944906114
0.5997318954202762
0.47304052909044214
0.49214853216142346
6.868210979531329
5.017667431812833
3.418965908072417
2.7904392162960154
2.352269709392342
1.5384084397563553
1.3885231159400102
0.8541803824643959
0.7399828382449045
0.5372317037386313
0.434758006298268
0.42922382487572813
0.3340899959842612
7.651489144550698
4.832238539665501
3.9781363454827594
2.8354376160654184
2.38796118337891
1.7023838024389515
1.3843318600632017
0.8599502909830702
0.5821005381301683
0.5094476553949976
0.46907323867112244
0.3066362280564905
0.256457166011505
7.448231863473882
5.565661048117238
4.200735504363167
2.541284485477095
2.0364517583639437
1.4412648124374616
1.0388473048155784
0.7874596825022346
0.49969867558689973
0.47471970477634706
0.3840639741731636
0.36761222912963176
0.3667042687575579
7.74551428823799
5.928549296932148
4.284095133484821
2.74752789741242
2.6724481131583064
1.498349326757426
1.0487607470676346
0.8925352274059282
0.5569751058421871
0.41491771296921837
0.467892233235401
0.3136402167269743
0.16858804125970778
8.110045695137329
6.1247257147575915
4.131434508466379
2.99491045160135
2.6735207201603655
1.444456187553373
0.996394638074887
0.8825974725786343
0.5619570478877072
0.43653648759712643
0.3295242414337755
0.2535667520055375
0.2241199602122323
8.736643448316224
6.039387975978864
4.177675350435792
3.1374682411098274
2.2886869780456407
1.4385310930183954
1.1660973066486855
0.7377409665163293
0.536733967760348
0.4417880936326744
0.3699829489042291
0.2648354510784744
0.1801372321800677
8.606843835679728
5.924129612113015
4.368532773607757
3.0566242391856595
2.240186721212037
1.4939568824768767
1.1111229161170553
0.7314626825082104
0.5646585529452832
0.39508893437487874
0.2438861496932509
0.16569518143978942
0.16730749986753218
8.734295830272801
6.075590577574143
4.29765069771887
3.2664389088027357
2.2253674387792244
1.6431484300582166
1.1694305315243134
0.6875035579913845
0.3888685257786033
0.3556924995291502
0.2833404944054961
0.2319590487876162
0.06608272517763206
2.074013686420509
1.4067970138380068
1.7985366375848837
1.8375988648802344
1.0752155567281942
1.629339359190583
1.7044445831030095
0.9871685564877308
0.7743252984309287
1.4058036478472709
0.9762802069839731
1.0757873625595613
1.0970610319422418
2.7287538429079654
1.9952981016773406
1.7679558638629047
1.5164974385192915
1.477855463981456
1.4101252476051735
1.3060632752150745
1.3998489430595016
1.0003153686684014
0.911132270504865
0.7320960373358874
0.845446831861278
0.9344921299995088
3.005800343183826
2.57246670515487
2.1691874412953855
1.5991338700356468
1.2011561188315623
1.1325617690171703
0.72612576028406
1.2486725177628417
0.8049783303230529
0.8166376755129704
0.6865980457171477
0.8844551417587122
0.531815835011576
3.1201507928398664
2.181504166524258
1.737001099461972
1.4472319935368605
1.1873672946563942
1.4349583210055739
0.9767091490201844
0.9134520866310132
0.7382599081351947
0.6323821476738031
0.7434684189201345
0.7670175728563416
0.4931879715967273
3.343148249968216
2.918015241533941
2.070971600434888
1.7318776313348718
1.2754022594643777
1.0371042535080817
0.963207821926604
0.871002812024403
0.8668603717183824
0.6149331276494769
0.5035989320262471
0.6308973883126215
0.523222542854893
4.1874479147621635
2.2968835913022243
1.9333325376669548
1.7246961192016443
1.5706207777704622
1.0277616996092118
0.740368899354509
0.7897833282863179
0.5869336103784598
0.665967159827876
0.5996410779782039
0.47363793903538715
0.343525350211261
3.757190801132894
3.3359192493055976
2.0867351118475232
1.6637064201681988
1.1746514574163418
1.218950059100147
0.933966041739936
0.71910506508435
0.6798046277810833
0.6934012621373731
0.3847656721739073
0.41785372332233334
0.5101594762754781
5.09121333974809
3.462741874983432
2.5974127659615354
1.5473075339855766
1.4733110135617915
0.9472361234921298
0.9429463684684002
0.7947177771125993
0.6986720817212562
0.4823144859115724
0.4698565898049804
0.3966066611745234
0.3177473537242723
4.607182359582531
3.4718248823610782
2.630447974667769
1.8592631281084548
1.5096170392980262
1.422933928134257
0.7548264133943753
0.5708410090348451
0.5645775571834144
0.4060910165460552
0.385272609790346
0.28829447222171745
0.28206345971007224
4.740631694888968
3.6199193732024444
2.6691939870190766
1.990084726989019
1.5129413424996878
1.130383810982555
0.7719951372185019
0.7044240327303394
0.5900835849785231
0.45924111531476125
0.42643700071896457
0.2862163330757379
0.1746641414649877
5.898874271089903
3.2415117787933383
2.7971546388658504
1.8153211390182802
1.3898337833431604
0.9257923601105482
0.8594456384677889
0.8018317936478061
0.43630480335592353
0.3759475414911342
0.4246565588332488
0.2624657298298365
0.22348979172278763
5.404114807898979
3.5845315287045296
2.44208725876032
1.89174290878632
1.2479746280221478
1.0703155286388746
0.5754169407870348
0.5307589717164133
0.427519393441978
0.46919576492327186
0.2924215010268953
0.2186629492110739
0.1693176585896837
5.981322150464632
3.882009908287093
2.5320781718118317
1.902198054160921
1.3914194881641329
1.0335337082437637
0.7607816593780078
0.45453507991751785
0.40074811096955365
0.4449907020999052
0.32274176695418266
0.23691541281775527
0.141259184359105
6.0892317933812965
3.895956860044598
2.974935708529411
1.9304804490538552
1.3351722847732488
1.121422579024667
0.7798674420167673
0.538972207566897
0.52148704663623
0.3181661654208383
0.19157455097694767
0.18092693919154407
0.14287803288264872
6.170601152377554
4.036801173313205
2.692830768566778
2.2777695394972004
1.6104059904863173
1.1215392573376957
0.7546174174109923
0.6183988822499916
0.3706454073388346
0.26467969648662365
0.1819853744146283
0.16491752716300756
0.167915523720455
6.79859978523146
4.1162105317639215
2.8291174097148275
2.0931390727533805
1.623216056134918
1.1584670779693769
0.9005156307238371
0.5189144213473293
0.38238197338173346
0.2706589143668237
0.1842787469924442
0.17057222325511034
0.08905917176825219
6.492066075791489
4.34525390703539
2.8936932799465898
2.086543512568567
1.4292258986750328
1.0542864740943358
0.714955842696668
0.5424084772456141
0.44282295181195985
0.21588279908185065
0.25503548938493775
0.19489239690567148
0.05950808627911346
2.835409693745964
1.5303304020100212
2.0582518396085043
1.6959376742421455
1.2663009399451395
1.2998130682632008
1.710976681496457
1.402376088214308
1.1111546748693235
1.194331843777631
1.3032610083053342
1.057282646968606
0.9770359871181288
2.630994001149847
1.7557579985967893
1.7895721706110912
1.3899309826991568
2.1419595693547486
1.2683139195620556
1.192239282962902
1.251224127639143
1.121241458989124
0.8978915431920517
0.8427696836122169
0.7085342657775459
0.8228636566450698
3.032097765868979
2.155689594241401
1.940563672115118
1.150663533659952
1.0537865030638935
1.6898397606087592
0.8952741067534559
0.9056018082907734
1.021542817124995
0.668659567946295
0.7785795228702945
0.7649636743460896
0.7260022660878729
3.1374486958123944
2.681917413037944
2.016750616119617
1.5404784165915903
1.282966821160099
1.2445422586240005
0.9986531267003452
0.9737527500557368
0.9506684643243566
0.756111445917147
0.5781396704129734
0.5408422510229596
0.578869805627772
3.918041667654205
3.301489355214616
2.4490813860207297
1.4889519929341912
1.601699084531807
1.1837682778464318
1.027872277245383
0.7207044231377251
0.722870512456746
0.5714688598274592
0.5004140996653815
0.5255813238876117
0.5689331363532749
4.250695597847033
2.997234563697473
2.1891218157374963
1.6610927162497058
1.324018329563312
1.1134948105101687
0.9168322431632219
0.8689901437417481
0.6881936129505045
0.5958006726502275
0.40880829091032295
0.458561933066675
0.43373235813535205
5.065653972283577
3.7594541747760206
2.2166222792570807
2.039641408379897
1.036704466262963
1.1587669908598923
0.8252074827006917
0.7879888020351845
0.6746838261836674
0.5145090604766829
0.4207040577307549
0.41385327358021606
0.4554307889054927
5.372194814387643
3.2997529599420203
2.4268340745401185
1.8010264964001768
1.2973870243323309
1.0432045521581077
1.0026858661304736
0.8268404481455954
0.6191868411554108
0.5274405202719532
0.42307002406903094
0.33619551881214965
0.21400911989933238
5.85236193685618
3.9644869761870356
2.2285281788756346
1.9514941959227032
1.7897128758029313
1.0850695231339182
1.022626476613805
0.6962575243071517
0.6502985926616933
0.42900212126766496
0.46267875098543143
0.292685439290668
0.3157957812679046
6.277194529518803
4.187279620305514
2.88737186285512
2.1889820105332687
1.500856610006018
1.1192701455023368
0.8547208807067377
0.5504367500662206
0.5458265515399294
0.39287154715603645
0.21521376321436755
0.3275705043425637
0.25167236729392195
6.9001932981086815
4.04807985136931
2.8391796424442273
2.208893857387598
1.4110645643435706
1.1373238211282215
1.1335027793569126
0.5400665543005471
0.5472393495632009
0.3349389177045781
0.3991825008002805
0.3008591719678018
0.142809105422501
6.959106175039091
3.9961997561478415
3.3477615669799183
2.311803492419498
1.542913841401345
1.3037578400173198
0.8205983375221897
0.825842748882264
0.49627591337583105
0.3507573286572065
0.2435783533500749
0.21513481566428785
0.10072166782923773
6.64320687471131
4.025141204426499
3.18738202366045
2.5439786882437554
1.814581566146302
1.0160358005262067
0.7872557298880408
0.6510919804142495
0.4753901110831985
0.3286602390069595
0.2806597515184608
0.18350043300101287
0.20421994021585554
6.868900148446791
4.444492657526883
3.5750238677435804
2.092664991249893
1.7465263729070748
1.0892883824268371
0.7878783574553039
0.5268988827561537
0.4199488238359362
0.3027894683225184
0.25503456035541633
0.19953889291501165
0.1478895042473739
7.629212657941666
5.0748770977585735
3.4082704831055595
2.245313958329956
1.487149309556361
1.1271968414183895
0.8262599256239083
0.4888317181673198
0.27132488770795676
0.31103949336851333
0.1785072466603196
0.191866559953025
0.09928001356258576
7.619104263831151
4.66609684837194
3.2602135134575265
2.2869808923253006
1.6412550556478003
0.9630307917661307
0.8529101531831661
0.4707980120374397
0.4224720668692411
0.3243503905912216
0.2207614436270131
0.19673242290005177
0.09802889080118228
8.386825891387202
4.5478489246496165
3.618894718430311
2.4653079699391056
1.7168352259440656
1.1447800786029183
0.5855203273752561
0.41899150713737937
0.305465050468497
0.2628334120846142
0.13689017537662634
0.18563128123347347
0.10082314729335509
1.9616334314609072
1.8870560709348445
1.603786791369087
1.4172112113922923
1.202786350224007
1.397136205176186
0.9268351520170941
1.4465543095704283
0.9488032982603399
0.7996136132348505
0.7014136661466472
0.8381091574826757
0.6793588279524002
2.0042836713744183
2.0645744633054637
1.72642758067132
1.3090990267038172
1.4004862529849968
1.0360727516245298
0.9166807697734676
1.057683067812011
0.7819624081542501
0.9163376261885918
0.9167298532312106
0.8372230116066666
0.8247928521812449
2.8576418482911343
2.0078427351395036
1.5720698172167757
1.3997763922666586
1.0673854741141189
1.3002911877223604
0.8085034334466517
0.8330777921238921
0.746180425909138
0.5771224521178324
0.8245259202380585
0.6820390289576055
0.6319216290602387
2.5096634691632347
2.0099695584383537
1.6359855969528312
1.168553255639629
1.2441745528930008
0.9157532146965733
0.911266815448266
0.8371195035049886
0.7501839818479604
0.6277687919711793
0.6196560525828417
0.41185884560012065
0.40605448454861776
2.739341062559542
2.484799105668406
1.9358516038918363
1.3632470252076587
1.1022034931863334
1.1454127769362106
0.636771966077393
0.8039094127543231
0.5888530363587567
0.5330819357430197
0.6373331093522137
0.49141996574886376
0.4235810611125807
2.7579975874255593
2.6280312932859724
1.8533155381223005
1.7078632113684844
1.0483304812913268
1.1564288527389623
0.8516548111785345
0.6074354371590932
0.8070190611731708
0.4946479766665657
0.37057895884301767
0.3845418859887445
0.4359689371124267
3.528429899389185
2.839750417094456
1.713935865840805
1.2308517409546345
1.1526713704828915
0.7635565707280672
0.6683630342956658
0.49582095065180287
0.4688949465848737
0.5972061985118504
0.4215340165914479
0.32791615950817876
0.24358887558210712
4.12321720738069
2.741237069963517
2.2693030865186814
1.3625800045756933
1.1877021804627446
0.9590740648039505
0.7548251358890925
0.5938379024070324
0.49722518503414576
0.40710909991233296
0.34773512653678634
0.3218052810855607
0.3059135664946013
4.235314666734319
3.035373459121939
2.2700144810878387
1.5224432564947992
1.2366628645369184
1.0100661213596946
0.5448688347455775
0.7221499374641098
0.6107095061985952
0.44234787510071627
0.4189785569932972
0.3220870896602559
0.3368750044988739
4.079000712370439
2.6179180862074083
2.2599344880181227
1.7511405442997652
1.3026615251098055
0.9180057191204086
0.7495179620549965
0.5905499646054458
0.43213051877653585
0.4041420778696383
0.39116981399358747
0.26526846093294826
0.20335979169472684
4.490471363049875
3.0602910558220704
2.2999846937921666
1.6128275462770163
1.2217613437065822
1.019949995980596
0.7283902462379499
0.5515237038392364
0.37729863499146077
0.27496826382688716
0.2987127227511265
0.18940967761860064
0.16067411589347222
4.347258803094226
2.982543350272425
2.3546519466627447
1.694071224724485
1.261596446015448
0.8222139382201379
0.6667274972352881
0.5092551455888722
0.3564800944840315
0.2727287402622281
0.27441792452333363
0.2989325805988132
0.15739212626416632
4.506975012489465
3.302953682411629
2.4855634431759506
1.9043601645439308
1.2556387914309677
0.8691527601606098
0.8293811929837559
0.46378988701274093
0.23307432815924667
0.3181543484612294
0.2727782245389401
0.18674096516840255
0.1285548889077344
4.616713110395499
3.306627072377632
2.504133926494398
1.8290159708836682
1.5067558513996195
0.9657382278928852
0.691167183570301
0.5000199442750038
0.40135986590564476
0.407048635261248
0.24086924534511217
0.23613116853118116
0.1839198996570253
4.501140255930938
3.2626905044204673
2.3594439762377117
1.8332916275482638
1.3921357879749077
1.01971237408367
0.5246727114539406
0.4325119751013845
0.31167225714933045
0.2906807803611256
0.22519033047411635
0.14851992097868866
0.07167191734394264
4.3401334084688825
3.165990208155637
2.4035398109294364
1.9133126515682337
1.5013371064613636
0.9424453862014612
0.7058374013207264
0.5055380664007871
0.3418763888586178
0.20501153656093335
0.24729441881694444
0.16284736883273113
0.09463864472413654
4.621378682291211
3.060582811028458
2.343026056150749
1.9880960873686742
1.3982565674116934
1.0092721138984047
0.6371101567029657
0.4590986044478237
0.3736983655902294
0.19749602390578574
0.11943006364104439
0.14747769109820066
0.12859351838075214
2.558447856918622
2.24049621502487
1.8046332273510162
1.7928651331241872
1.5480626061903608
1.366690788907998
1.4594165218420372
1.6916211049052088
1.202381860205365
1.021020790676034
1.3371144399091006
1.0903927814688246
1.109932872505688
2.435616266543622
1.7708584731514758
2.09442280196547
1.788427804277736
2.1862622900676363
1.1054302029043725
1.4522103340350583
1.4565229147356784
1.0361353591008655
1.205205744769595
0.9649287418549866
0.9784255929260122
0.964044068451276
2.685625155482399
3.332028486796158
1.9715961318524666
1.9587009779416802
1.9228733033086927
1.381909200439205
1.3108457594564937
1.2351317925459147
0.8584504426524827
0.6789850206434602
0.8729581134504186
0.6613471575019401
0.7778556885593964
3.600216239475834
2.7716818812755717
2.3339547187947103
2.011562011181242
1.617510723029391
1.4352651549769866
1.3711565259381122
1.2116142937718342
0.7698846873689215
0.811509844480917
0.7441673458164192
0.7843736296219519
0.7522158975927015
3.868462356396068
2.5744321171169204
2.508058506507574
1.9512725106263114
1.49165862185113
1.145196315098066
1.1561951683318126
1.0325872511539873
0.9494017330215331
0.8467348855608879
0.7567195131075342
0.4444770718524518
0.5377969875456705
4.353377408706038
3.7105227538302166
2.5666176249617845
2.359721124532239
1.343840972636404
1.1493760247050193
1.1584877324114498
0.8195883254927353
0.8364436702905454
0.7042785245211046
0.7049525095343324
0.46726234032104885
0.6222608476579526
4.757396534802947
3.5535557284991692
2.6081947710927054
1.9524502732411577
1.4608966950274396
1.326363199173103
1.1763892542661474
0.9363660158246004
0.986605611910304
0.6178454227032948
0.580045543231529
0.6009019904858354
0.38818574554724694
4.970051228839445
3.5353349901084052
3.0042701612453655
2.4142458259967587
1.6009363541217643
1.0995625389656825
0.9894775455879941
0.9574886946562696
0.4184497286662665
0.48512084396780003
0.5407426062829356
0.6142629709403751
0.5363827507393116
5.981140589237079
3.616112098398492
2.9852547335155513
2.228644831680614
1.96795065167434
1.5358841972472907
0.9048776820691924
0.7296932031343206
0.6098227355004391
0.5068447872574855
0.5025519592484241
0.3352867265772999
0.2997137635867703
6.612520791085208
4.105330301599284
3.253674829744206
2.3212192779721335
1.9064473985680772
1.211887973148361
0.8460927394888355
0.7002586033766698
0.6136375571978633
0.576493857842692
0.46881206904022504
0.33160060351557713
0.3589553513734071
5.875653206887674
4.5456084276480055
3.268335160813716
2.622702802932746
1.5353703012435191
1.251451298370687
1.0966725752714968
0.8172080307481492
0.6176012376059191
0.3549243572578382
0.4060082237084895
0.37105508900456363
0.25449275180506914
7.147816503798708
4.819493141340066
3.3084012714301365
2.650167747807165
1.6883114935103842
1.2476605009402897
0.9569379041851009
0.8643267355258124
0.7327622760649909
0.4537517309057127
0.28123191802035036
0.3614023102775587
0.23494528105124757
6.811004052223306
4.611106934609044
3.1531161290300815
2.3971671384505253
1.9431188177112149
1.3148637350931822
1.0455948918109945
0.8384557267281354
0.4432968053773845
0.3366659606861278
0.41083675084568155
0.22751198292624478
0.2588426571846513
7.563311407061622
5.013761090535901
3.396038154513569
2.409461637274983
1.9156154131445606
1.0806519693943648
0.8774437544992971
0.5819723134506032
0.4384438153442172
0.3598079161731188
0.3054511302884789
0.19519741640889507
0.20141463722073638
7.309404841324489
5.135835199702648
3.4157169280197097
2.524874412430273
1.9225086187768614
1.3668468270398237
0.9277345410233195
0.499243412090348
0.36339253564057133
0.34007814064904784
0.29720753287825374
0.21840757248338594
0.16197845742794248
6.96887602608699
4.494442111965312
3.5901200911503315
2.78985848684328
1.8681928467290236
1.3799552424338954
0.7973965405510431
0.8334566460235815
0.39292746639030546
0.30216831147084433
0.19554419342420257
0.22266735642714594
0.1266838916539524
7.553454049129028
5.307092154131379
3.5215018909682705
2.9629361189911934
2.065181798329884
1.2756754897169378
0.8450846429949126
0.5989058280863166
0.42077095136878523
0.25381053612263027
0.1981837262938239
0.17543210483442873
0.08021338518759209
1.8600235852979314
2.4322678672152502
1.7194382610753831
1.4389877070559753
1.2100970882082114
1.1888150631016512
1.1272044075052592
1.125568176166463
1.26263772320972
1.3440324755955737
1.007786439230948
1.0909111558791411
1.1246890900789217
2.0569032263917215
2.11473172362541
1.8850682814604647
1.5881169685783556
1.364268946741656
1.1209348097822187
1.1806620252967308
1.0334331036377575
0.9618121139184067
1.2225610237776188
1.108669984720096
0.9318484877777792
0.656165356483047
2.282382724512072
2.5734513425878207
1.9038781745401485
1.692385962789423
1.0153035026776884
1.1641034590783184
1.1330600360199192
0.8016533580177211
0.8889004749778382
0.6035224008208034
0.8538298382644167
0.7009217153252328
0.6946721204590469
3.3369477310264855
2.636979093055221
1.9617388748034645
1.505664495133873
1.5165377900806627
1.4673101553365573
1.109998377989008
0.8173768579714267
0.7597725768233375
0.633920566543695
0.5662698789269962
0.6543520724860953
0.4684467482943343
3.9078897599933997
3.121765599538867
2.2744723727079257
1.6169424068842175
1.4341393449641249
1.2387013448996052
0.8481580067319596
1.0448814680594176
0.7365603977267059
0.6374125359147432
0.6278471057484123
0.5754961913346452
0.3685482482713163
5.331919593286162
3.5866510141179204
2.0594129832631625
1.555847572354139
1.4357129891430487
0.9777008602559034
1.0828898593749419
0.7441878378363762
0.8852984549489058
0.7335813306444553
0.4690191647311114
0.4310127416160996
0.4023040392364412
4.753686388830536
3.279589908864256
2.4416448422326815
1.9532434941291548
1.1514500022546597
1.0883547715710788
0.9078499304964989
0.6542779660482421
0.6933102194640722
0.5237672042785456
0.3341933885770149
0.345350353767486
0.3492039934172362
5.767477572657115
3.942210178288848
2.727321260904676
1.9549019138922572
1.3828815483542425
0.8170443411638415
0.9550539926661062
0.7091830329392224
0.48499156991847314
0.35040566776245263
0.348163120433674
0.3309144116489584
0.46695799436983143
6.1277078634439
4.054721692562266
3.439113857045632
2.068076154590962
1.1533047973823487
0.9906072531327937
0.8158680443440989
0.7362027157816182
0.584942605743662
0.41172194187966393
0.3463661292717564
0.40721558739238634
0.2350510820741677
6.335102928102826
5.368870142692756
3.1171232010029315
1.9130583593910964
1.8236442559903756
1.106451309124623
0.8861073593488009
0.7245991719032325
0.5808377200604946
0.44832117836877955
0.4438592520418899
0.3159253554749356
0.18000936455703856
6.444955169785192
4.450195747420979
2.918290344363725
2.2383400241217246
2.1355343647531613
1.1967065171624978
0.847108391060722
0.6038302612923417
0.4380445973476638
0.28050484706829154
0.3694153548110319
0.2545130392929213
0.16722517639965045
6.885326203125723
5.055043668521162
3.4894749940279053
2.5300788203462568
1.5857701618774869
1.2987206799899795
0.8179585221782975
0.6301918595086351
0.37070003174210997
0.4337416192265829
0.2682064627432733
0.19200344689680002
0.18205313167344073
7.155377883662866
4.6299310815189685
4.333606590106741
2.429397789310908
1.6750379710598844
1.1172674138146133
0.9039993981722093
0.5916188047923984
0.4501490139049478
0.31320169544600757
0.3182231804466847
0.22784444175030832
0.2209044593174417
6.487958039215431
5.101754504000973
3.6581003399629557
2.6787248191112742
1.5787920217972695
1.313754861818767
0.8541039115710927
0.5260729890087888
0.49202744138617444
0.31500108371027563
0.33475297277765054
0.17068185835972796
0.15490552579199796
7.20887765131376
5.3189815435082535
3.2825401608734417
2.677217826612961
1.8684217042306355
1.1251685273426757
0.661255763567265
0.6346221627632354
0.3724213283309494
0.3091671567018923
0.20726654104549636
0.22563945981216157
0.12650995165910395
7.769543630312271
4.911496707104166
3.7802305994901104
2.495910911594834
1.6087771355711147
1.2092683504601933
0.833061238223682
0.5205474452731603
0.2631254320922363
0.2778802845130181
0.2592496041277353
0.19178625020110232
0.12119541104898567
7.747373306929121
5.213110792819335
3.8073793519706887
3.0325928062840184
2.019687078487296
1.2279525549172432
0.782877709192305
0.5300225468461764
0.3290748176930181
0.26179466101474635
0.1425451393775119
0.02855367646353854
0.08656362822119366
2.6137924548848495
2.102468016720843
1.8148668232274323
1.7633929060513625
1.7632516476671518
1.6031133617519457
1.0236748647936034
1.3697171114692248
1.3813005598974573
1.3326926336753768
1.2313391827766855
0.9518411608280292
1.1927338729846575
3.0517018141472176
1.822752215434252
1.8383716415354938
1.8301659237540853
1.345873051182547
1.542479392951092
1.419958515388427
1.0887317744056833
0.9999119737871086
0.9604462121926985
0.6489822616434587
0.9344454496993723
0.9555793344636063
2.842434266037633
2.35628812810239
2.149682267786541
1.9946578378965978
1.338295394743481
1.1514300639708053
1.147054859689018
1.0560682997174233
0.9275698758121077
0.8375785736480159
0.9695005617450803
0.6729272036137102
0.5731899635542483
3.2721849762796387
2.82932143105553
2.085114851646152
1.8366842812321518
1.5994036982396367
1.5497927791747819
1.2080044487991362
0.9652098122314683
0.8384841122809703
0.6264520693303715
0.7935751354648329
0.5941777872846086
0.5636547600555488
4.797338791511087
2.9939356582499403
2.45715349151119
1.66467720814296
1.388564142475188
1.2457151973393807
0.8255802094874527
1.0044431689699713
0.8655315875949444
0.6951712649162285
0.7432877532722716
0.47216526644556256
0.48806650114662375
4.901226790154857
3.3824421029560905
2.5032078444415014
1.57386164664671
1.0680221987172263
1.4498775463530078
1.010835586793474
0.7291017853758744
1.0191835076689808
0.5871184156609316
0.5843964487738175
0.7400093919075823
0.6173544613877096
6.4477607738877305
3.3537817429271364
2.6530538111678768
1.766379549181735
1.6888908620902883
0.9891467874273171
0.8538156767266156
0.7917751427502396
0.9202294950407314
0.5968499357351351
0.6686510236633528
0.4871925675073126
0.39119967541319123
6.661147723579926
4.078851218938075
2.7944788758729304
2.1888687114292593
1.4745196787910315
1.198706019767127
0.9793514939732593
0.7830933808582066
0.6487699475271033
0.722416203350938
0.4134569082278983
0.26763382306760514
0.32783948236540594
6.126050671812754
3.6360602481293265
3.0024547570285858
2.3891347610308173
1.953867044556675
1.2983893311268657
0.9244033283622899
0.7581237943362618
0.7641600921227125
0.5277282678123437
0.5476292896632975
0.3730373027116752
0.3238575851111512
5.994333574153657
4.795592460288871
3.294751474275568
1.9916250878969863
1.732158349866571
1.1470827263584435
0.8625423974754536
0.6873284324661227
0.5340543708826048
0.4832656754844311
0.3747264716833172
0.25068691736340115
0.15345880686851224
6.7032650645425
4.41758705719418
3.376058786084276
2.2928581656982887
1.6765150860423856
1.4147968382831067
0.7542865573302483
0.7263447053277047
0.42210288166162047
0.6092009000132583
0.28901272492625635
0.1960272974057669
0.29197523885980037
6.904213908039379
4.72181631636456
3.384342174142709
2.343665487250814
1.6154818554594603
1.1157323320940702
0.8803342236826588
0.6453893982187829
0.4995491551834363
0.4821439550191636
0.2880086386254622
0.28119982467872556
0.1803290340090869
8.038682802732517
4.7880444709621495
3.2710572925752164
2.5656493345476954
2.018211902079553
1.2931827961198188
0.8225322314817037
0.6228098037355985
0.5470079027972538
0.47828977431524355
0.3002681722917832
0.29615714342320243
0.20173128635286175
7.407777580473447
5.152990869174583
3.5845476948465635
2.585063638882374
2.0454208874926523
1.2221347864708096
1.143555507587712
0.5305843076144551
0.40829308346875626
0.4046949067052019
0.2115386480380963
0.3603681819433146
0.275727439224658
8.237151593755197
5.059781892293307
3.38792899049385
2.732603597740164
1.9741176143570327
0.9988061857445205
0.7897531346412635
0.4352521806692133
0.4373166389797434
0.31618027172302887
0.2532387023062462
0.14253034059443798
0.17388290122790145
8.792929607442552
4.978113964895992
3.712627074153312
2.8392140923315208
1.8044935492127783
1.1983298561541726
0.9389232941721132
0.6478879235930722
0.4883884081655829
0.34947476171626946
0.2830058884422155
0.18393573830596954
0.12703053665717529
9.085282970340822
4.916389845977447
3.558537846450679
2.8795863033343867
1.5380699357373389
1.3683525809665138
0.8722076622548202
0.565601445656242
0.422204523466137
0.24487461463803264
0.15858807424454432
0.18537858463347856
0.17033496844255977
1.7481367528033849
1.4953801889228093
1.7010077909959618
1.7943992691686126
1.4100652319667428
1.2949100582361317
1.4765272764384558
1.083899666500218
0.8638699749766121
0.8491387485824801
0.9292350315225156
0.8243442103892853
0.7024372126753664
1.8824918013647218
1.9955357410851047
1.73994920309751
1.3885143390431351
1.4766274796315542
1.2319972299258075
1.0313131013364552
0.9006145013304606
0.9561419314679387
0.7648909579803195
0.7638860058082153
0.8588142919197808
0.7077211255599566
2.7334787743554694
2.2445355089872856
1.8160358716630345
1.5416441538720753
1.5157497425140374
1.2790560499794954
1.0504297158445788
0.709835012312344
0.8323239078250289
0.9939881853549237
0.6712360826008367
0.8254901704549316
0.5695461410113977
3.1974846233221945
2.296365423168578
1.817427545505283
1.8926066258634475
1.2921242406916407
1.1000525358237583
0.8600493904912446
0.660509040029287
0.8103165328114219
0.7313765576818316
0.47492306594432254
0.5717310540060544
0.4582060941066733
4.135316391729298
2.769162849518052
2.2140332399113425
1.5807459230318914
1.4595061487788523
0.9990616172226434
1.0323477703717394
1.0226650998836513
0.7619193843722384
0.5092421329529343
0.4715419327175306
0.4445035134916114
0.48912133845431915
4.138137512284744
2.9567512687638975
2.1043087180210494
1.9089264409257887
1.4913043783057995
1.056234070727892
0.6600264416131094
0.8128535932088645
0.7244532957082632
0.5767056527267541
0.5132408128897589
0.3778421044170004
0.36840752587232645
5.9514389873953
3.4486140268638215
2.8011803529533874
1.6512999362899452
1.331106902470611
0.9633242929259385
0.8582735830705721
0.6511983732804949
0.6345063175831628
0.4885908427757143
0.4252018947771649
0.3560676044542187
0.3267969122075462
5.156847755881654
3.2426111495162218
2.675552475327017
1.8875350787394676
1.6039641156738007
1.094991894579874
0.8464692701776766
0.6031613042853459
0.6071356908415947
0.4003939614699966
0.5201289820148173
0.3536867869580345
0.2807709215477542
5.771714790975006
3.63926971523554
2.84959386856316
1.806633146819533
1.2506159898133995
1.137720079828667
0.7496854641521307
0.7481927545726467
0.486972482782125
0.5176739969170204
0.344515503043409
0.28895680665474194
0.2295875906935712
7.491407331926605
3.9381554204285103
2.8961162296958345
2.139817676031443
1.3018749319654337
1.1108628770076012
0.8995578800677083
0.7004592245938724
0.5354889440923043
0.4336433660717333
0.3892811887236779
0.32762175765262425
0.2828758802152183
6.525015818144223
5.475736222835263
3.0949246446469956
2.1304378445177994
1.5020703216430167
1.2992811968133582
0.8481984227206223
0.6322188265847984
0.5140561931722256
0.33242771112327474
0.2977664934567843
0.21385975061152912
0.1866839096451572
7.6876731906562705
4.943402619053772
3.1361962369565317
1.9614342777924476
1.65148579830487
0.9373326708111493
0.6705482951241915
0.7389824957597917
0.5789834947458613
0.3262043737926681
0.25158342629191904
0.2038540689482617
0.14540922556989638
7.536133374061006
4.924213938188409
3.3199932698471573
2.4484316454874846
1.4695826553551616
0.9953417758098128
0.8586266071110107
0.5884992945705567
0.39775013858013125
0.37397555971110574
0.3192560235964707
0.2111968866664515
0.09290806327796977
7.7709652970857155
4.449218176665166
3.307815598843631
2.3050390579804296
1.6813450547970565
0.981454742299527
0.5888818085047756
0.7981102508746979
0.41366789961962813
0.45979068721437644
0.14629424905957644
0.20346333712297263
0.12633999958932132
8.552607243909135
5.110844346948891
3.181386897263758
2.317935852201831
1.4553855273443077
0.9750409465012946
0.7549871605303464
0.47910969065627135
0.37596247923284476
0.2532809103794555
0.11909011731579351
0.16675409265454008
0.13032373261214655
7.777786660954958
4.829589507081418
3.6067315781393003
2.388235089756311
1.6352711745801727
1.0483918448171214
0.8298869115853328
0.5561416462420666
0.2796454450733961
0.24741167800156458
0.1562020234144426
0.14569665160579265
0.1187389189508127
7.539607009442944
5.515745393400225
3.6292492326175623
2.6202305688821985
1.8357269975064154
1.0282125565865166
0.5573637780773585
0.521919299314628
0.33276399231939535
0.2265163713524971
0.1937142675310015
0.17650815787223195
0.17951760347090925
2.1855310787480295
2.29536251593721
2.0005044447420013
1.8309705807965897
1.6055681281869925
1.1995714914785944
1.7337036946216364
1.5096103833165315
1.092434437064069
1.0715998944148528
1.1779641129811536
1.432749985428661
1.1799730514624018
3.4488484793908456
2.0398655329207176
1.6620143986116347
1.6712047533509065
1.5228621023754807
1.3291201507178436
1.3524563296565097
1.624593923996574
1.307545368477947
1.3568692373855202
1.2895003199247896
0.9684006448657957
0.937153051890765
3.502026446380756
2.6985517894867415
2.2938214878342857
1.879644857033372
1.5319921390604796
1.1337637960752316
1.2725832298277038
1.296588632193454
1.1809362117616196
0.9829462612786433
0.8998109798835151
0.971814819599457
0.808804544539911
4.22458281688933
2.91871535837467
2.09425065186213
1.8032481105208567
1.6366163588165303
1.6188471711690138
1.0446444473709844
0.9199040393237823
0.8587231564857055
0.7450679717001302
0.8054721182461276
0.6937536384393291
0.7688497866327983
5.071985628441549
2.9125216150556286
2.627918496928082
2.3833372611164654
1.5398252034096285
1.5661047344851886
1.1714797266660442
0.895420695865838
0.8823964523632777
0.7780392315764642
0.6942385178756583
0.6520304238539866
0.6834532989519644
5.5342077732452895
4.6976402770920345
2.7467189122365516
1.9282984940262324
1.9001381015171575
1.1918792603639095
1.143221892863773
1.1453686927022388
0.9482181622703396
0.7259678289537069
0.5620497719607523
0.5118873124022284
0.6668624018872037
7.210040659953964
3.977524773033388
2.980124748173444
2.2773866406453114
1.432248116421213
1.2272952961085482
1.0179734746317537
0.9987890403199431
0.6778189586298521
0.5690949089544887
0.47360657401445394
0.3748536211617866
0.508998560337015
7.4172753892746695
5.304059018621626
3.386908203009892
1.9958418875808428
1.6889979412477962
1.5995460071210938
1.0143234454303836
0.8618677777907182
0.6799319289191876
0.67748007214785
0.6099717266447342
0.4708915792963574
0.3686139291720303
6.643560150178593
5.026117281860745
3.2202811953722046
2.2966097125976006
2.2146587775496442
1.483600017236371
1.0679301137989565
0.9626454397347914
0.6286970118121501
0.5175844835330609
0.48152131739593296
0.2815149602757506
0.21624976999386503
7.110314332197488
5.012139027482789
4.29873381584937
2.560267264267222
1.4855319039232064
1.142048505788796
1.0053104301742366
0.7922145327885375
0.7116468073997826
0.5226858514577954
0.42761396009591035
0.3514001936080574
0.3001660529729926
7.574005139579232
5.099949544951907
4.218479082510596
2.561389331058767
1.8228087082874547
1.4191717135069548
1.0106554502959104
0.6682822685761031
0.6632923225320164
0.3472890879738055
0.3755141173627016
0.2466593051949639
0.20436219647422066
7.5150314300478565
5.059012165064027
4.553589871816454
3.3037248159736134
2.1601248004966993
1.7466990758414347
0.904917407723996
1.0222856541989365
0.7397558929263088
0.527178845780588
0.40757965529382795
0.3010008112196781
0.25820754863520157
7.742327595667149
5.721528823286364
4.037545614422902
2.571889651264234
1.7780098037553345
1.4777305323298495
0.987747712742506
0.7726611995440533
0.4785999806907939
0.38831827760494697
0.35954524025122564
0.29298934743754407
0.19180695408010245
7.893346797223622
5.873030952517858
4.6002964761970295
3.330578618524892
2.3766506937251757
1.165454158503459
0.9423881468045111
0.5762423347821313
0.642842830974811
0.4057434933666272
0.2322035413400924
0.25143696719078024
0.20113010762566802
7.838268545186405
6.0855082096962825
4.837644976994651
3.6846625685764827
2.158215338250408
1.4089424004636626
1.0921240865473063
0.49864472718788166
0.5424746125339671
0.33367377314230384
0.2355008779301459
0.24065683822579448
0.1751252024503292
7.562928677038522
6.218894925463134
4.602776078081594
3.1196895925545425
2.2632438558235046
1.3407089649838495
1.006049787141313
0.7603189969724092
0.5743571768314939
0.37627831847304577
0.2635261336041483
0.14058114173732603
0.11400589502920379
8.33792873327778
6.05383981078838
4.909896522544918
3.491460591013423
2.4195688347283464
1.5643341330113103
1.010205800186254
0.5981898058568379
0.42254595554685487
0.3692635148345571
0.2967347259293958
0.15678579073658133
0.16246321494116636
1.7487459479521978
2.016556181960497
1.3088509312892065
1.5431927142296182
1.3794044052067365
0.8647137450315338
0.952960568405877
1.0641276679729126
0.6923640323586614
0.8085151770261434
0.8565145169708653
0.7758506037028381
0.7734746439422373
1.8990865730425772
1.7647834257468562
1.3530334461711966
1.2570359145337184
1.299715564663799
1.0027459013253905
1.0553720515734941
0.6636957653308203
0.9216349221454834
0.6754356776465438
0.8666510262983466
0.9996606939523026
0.6009960677621404
3.0532452962078303
2.1458903736882826
1.467550207572758
1.3703779738958364
1.0645574565721274
0.8968873596679738
1.0763838563387353
0.8198186921185442
0.7289149091654067
0.7127363046201128
0.5323768660153325
0.6092777380778477
0.532642042431813
2.9116136460351996
2.0257633339030754
1.4848722238026777
1.3706213958883613
1.159127974950794
1.2037883337241913
0.7615488564896115
0.770880100945283
0.6944288617494155
0.6066009893560868
0.7044895341113091
0.5826357669224965
0.41349659153132506
2.9917959625999404
2.4841945443353177
1.6901255096976988
1.4043787003814585
1.253199265073382
1.1015790988790262
0.8025168323745467
0.7655474170262473
0.5321338537831711
0.4813971720064377
0.4367021063487358
0.4195534859843409
0.3110265848386944
4.395780465698669
2.460013688104225
1.7289939930040796
1.206343469615762
1.021620388441117
0.9562484271722282
0.8218624573862302
0.4800767035442486
0.5951623704442859
0.42831205356415786
0.5232569133602472
0.39282409246536326
0.2750864079119614
4.6135445923646135
3.3542707928208526
1.961809818174116
1.6375080589721975
1.0337818610401985
1.2407753557501893
0.6813359939935719
0.5670198950998516
0.4659280367786499
0.41407104455033505
0.46740420524829596
0.2546243428956115
0.26677893718130496
4.773890627885402
3.3143303123528485
2.1022576023233635
1.635530162356098
1.0152094339629143
0.9996916785205837
0.7407177096942811
0.5888132765734699
0.49509885409514565
0.38401377962192196
0.3426609790079179
0.24032128116129234
0.25311445389132553
5.908906420377366
3.01003257437438
2.388242105490233
1.8537791135237698
1.230943431531566
0.8586356097765073
0.732951769031615
0.5154386912578024
0.4258119632883229
0.32581657412837506
0.29660077663325035
0.2496880566586963
0.20154978561716003
6.157171102022229
4.308194515672134
2.2524525700249343
1.4550226312653405
1.4185955237532006
0.8349080922057892
0.86867273388431
0.5777324554344837
0.42746112476726045
0.2614240107518324
0.2748274506233048
0.300683798120933
0.19652013665819967
6.040735869029204
3.7107645007435717
2.4923331562096607
1.8647061418894957
1.331412887502229
0.8387442016076827
0.6173073014182604
0.5487936540136396
0.40415669736458415
0.32091617708445314
0.32854586351637766
0.18934758123374124
0.20463139418481505
6.953125283051384
4.033991804600717
2.6564354884756636
1.7086668991655072
0.9703047464826962
0.8978664452551838
0.5891517616243197
0.42875360899002285
0.38938956622631876
0.25630473586200775
0.2535960661642662
0.20434997665995783
0.1840652505675895
6.752213327404726
5.033028995103581
2.5758988492151516
1.6918182914437778
1.4756723898011843
1.0078133465160464
0.6385146775515061
0.4487982576292549
0.34864108106032354
0.3000706554222664
0.25331294659290526
0.2501904234067591
0.10858379196966784
6.500160219918618
4.592326998131058
2.9055201408755784
1.7612272500779034
1.4117752056452872
0.8553730135281088
0.6957673430029897
0.5046444823567992
0.31034860554505994
0.253232972574934
0.22166912310351056
0.19426520652896542
0.14682606857241778
6.990392773277135
4.155127032670732
3.2162488276810697
1.9123514525893612
1.3219648598741454
0.8755688015469866
0.6970779238987386
0.3784498361890149
0.3516909895744827
0.2519268920672847
0.1560040786997693
0.08635151466235765
0.09179041441495503
7.22459658469987
4.659450830171757
2.69600435388366
1.9520421675817032
1.3057976785353191
0.8294870047148937
0.5069781440173473
0.4964197873989707
0.2662637619234376
0.225104806335758
0.16158886486587345
0.13989197655096014
0.05359030932171257
7.36597379920856
4.668977642216296
2.9472450389972336
1.9104563669084347
1.2321888634448426
0.9560347187078546
0.6149100267130221
0.45953281806988594
0.3124740749861636
0.21529182448109468
0.15215137315138605
0.09710600595771525
0.09433863858438825
2.9024252575665166
2.1996312085442344
1.9950362308296103
2.2333499747193786
1.722736988215126
2.2927749796113095
1.5299603972301878
1.4726657196303168
1.3942842851143646
1.9313648801572636
1.3959330579373672
1.1105782864920586
1.7729237361379495
3.504180900514116
2.9340867528870307
2.862468448211546
1.7624564461549872
2.001936029779293
1.5108154886585659
1.8359993701272908
1.2430431746870756
1.2830119663631618
0.9888858903410305
0.8541406339527597
0.8943764192030149
0.8585395744194492
4.278780288880869
2.594553400920727
2.257765884649687
1.9126361778828243
2.026058713963822
1.6355447741447313
1.2775215649893175
1.5096489931728359
1.3179386099226746
1.1071372188241646
0.9155424687237188
0.704293917424516
0.9399301746807753
3.444182989531205
3.1646921374309125
2.754650050208247
2.25399161044838
2.1690512442655154
1.4634099238798877
1.411023055141957
1.4980055251444575
1.1061494382448631
0.9987676812210868
0.900444014906154
0.7096846127624868
0.6434118485765421
5.702287586449751
3.404723211909977
2.4989761586094232
1.8507943156908677
1.6114735198055423
1.5005991207460263
1.402101254551357
1.1712313812435307
1.1223069962060845
0.9530477924397887
0.7472227752688256
0.6785172341383925
0.912647947193717
6.7073945740176235
4.095267483394307
3.466051862702135
2.3010011921685947
2.2323864129267954
1.6407154273908469
1.3818367012990758
1.0505531474375418
0.784066311539407
0.9109019762416976
0.6110877530938006
0.7512006432292778
0.4193122523774231
6.553242628168359
4.942807000380827
2.812617129606346
2.7350082583430972
1.8198057638159366
1.3390165878232303
1.1239739966164117
1.0297704910306644
0.8334104871956375
0.6942437054114601
0.547782232631028
0.5445708380952899
0.4985463048459332
6.688212721258916
4.87478017521712
3.482742065679421
1.8877077253248888
1.773445991133614
1.6948727765897273
1.0365277860797906
1.0777165768548962
0.8221217569192455
0.8179550984492703
0.7195539088775201
0.4845422524242706
0.40552248505111077
7.056360378195257
4.660629707314691
3.747469949816672
2.2582501035951643
2.4075531224959206
1.4149865211747128
1.1236683828382144
0.8666527682254334
0.6118479101150617
0.7647615591648672
0.6626193611967408
0.362946575017523
0.3154826206839205
8.386385085797725
5.045781865290173
3.3455945246876797
2.9481602545594368
1.6877963988978983
1.388464330189431
1.1525591492747558
0.8711900820316383
0.8030386029309122
0.6546543397852779
0.40557128496194306
0.49849220002967054
0.2473316414232211
8.444154324222708
5.308193125851704
4.293920588439387
2.3441513583696394
1.7634082122478876
1.415752584911571
1.0573000596173887
0.6382089167793381
0.6735895462246373
0.4780638526302432
0.4542242339450438
0.48506996426480653
0.23202706086717909
8.432059336188201
5.443268440398288
4.002410823023907
2.7328781986747277
2.257069112474233
1.2136987403015287
1.0279917550420807
0.8746134351972107
0.5917853601266351
0.5114790061456953
0.4056294911422425
0.42557037590459185
0.3353110902093769
8.55087521186227
5.803828283690576
3.7075165133356975
3.018312018715529
2.1650565918236895
1.3836919715049651
0.9544585592642155
0.7344638191533558
0.53477333109012
0.42305713204117984
0.3716993777369289
0.27072255903541353
0.28406650664236927
9.167455182657879
6.147458671162402
4.213638161174832
2.9688519434607215
2.0854840094076703
1.5181693891545238
0.9678113738374116
0.5789392289155894
0.5873371842326306
0.4458221971605748
0.3421077827818707
0.37447482522128134
0.32547140846272304
8.325014449183097
5.723935043781978
3.9794985999057437
3.035269625495662
2.2973515307557415
1.5649463982497915
0.9351622695182156
0.704329239090443
0.5816423943843951
0.3273546447897049
0.2841560386162476
0.27399939183763045
0.24775747177224883
9.035489816717796
5.733858453314097
4.400268460551151
3.5686655282449373
2.0975929392065376
1.4492931133455669
1.0264850753553683
0.8246963417705773
0.46011120721373067
0.373089403057709
0.23148742017118004
0.3082128150992492
0.21587744312800866
9.90402425753828
6.371449405068287
4.1923635768037135
3.4090561942608235
2.1338414478729835
1.7045342000723045
0.914576247385234
0.8894020889960711
0.5649589873456343
0.41405271510694835
0.2670358050139327
0.18713021308272781
0.14846196842131051
2.079205596974365
2.0313329578697044
2.1408882257168753
1.9741978751964486
1.123861319443009
1.2958948217497162
1.2162475236798245
1.3869313643308434
1.180812360211901
1.2905261800683243
0.7080265662411572
1.0465643385320933
1.4066218537264994
3.0376562884280394
1.7131179671207486
1.5946989118227213
1.2766648769533226
1.6894413484284192
1.5712401568503562
1.1235306392475082
1.064470607341966
1.3193092724516353
0.9444555779511101
0.8779046102104393
0.9293138787754227
0.8400004901501266
2.9417170884238253
1.919266915238314
2.2837362814520246
1.5906497235663857
1.2828294446018835
1.4899111149730404
1.2102799664487178
1.068320201328166
1.226233045064967
0.7707521933478614
0.6951318129359492
0.9801848053365864
0.6878460119981482
3.8769365081849583
2.921934277764143
2.4865280374616106
1.488592159629054
1.9397481102477412
1.247383812777983
1.0869627642961512
1.234303892253582
0.9488295271957032
0.7250699959147412
0.7138136495252931
0.7607303323019069
0.5510112772369309
4.637279402207588
2.837385520656861
2.224522244004285
1.976086386049406
1.5354651085356859
1.4972921147415743
0.9658525927422149
0.8213165261490172
0.9019608560002347
0.5581178892625566
0.6922012600898195
0.40792736845632643
0.5927916840798727
4.239993026568281
3.249246428167661
2.4596545538287793
1.7886269483968933
1.330500734990834
1.1126945145794793
1.1211184000205126
1.0097277199764285
0.9388344704762318
0.6619916132798618
0.6043584029820229
0.4353949692506962
0.4172273805070416
5.717062172410038
3.0243614232033518
2.504105025947064
1.8990563001078837
1.4668043536161268
1.1673245130523853
0.988879371204445
0.8202428484819991
0.73442432523913
0.631506928086678
0.5207920160347755
0.4055628220515469
0.4956194652676808
5.8135039162688456
3.342901983314183
2.7122763899003455
2.1780054191640197
1.094504500711136
1.2871429115193136
1.0056867582116171
0.8548508389749115
0.5698249254024647
0.5920214800669513
0.4675697816578977
0.3285971641846707
0.3595164880891018
6.294599154947354
4.557661590219374
2.350466897447422
1.9718965584529091
1.5659425838006724
1.2097382443321893
0.9318895674648703
0.7863940793929259
0.5274637267962927
0.5371811646786087
0.4526864648735245
0.3635704195016545
0.3724286298514474
6.286446021857146
4.490700707205967
2.9466563225952442
2.359617118198651
1.6455391687722598
1.050748078274783
0.8731805789553387
0.6824612551684575
0.5373179811374378
0.5585858334500416
0.3782844093889156
0.2842916622780887
0.2924269035475571
6.781361166425461
4.257154047460843
3.0324642863750233
1.8890348934634142
1.6391905257251003
1.2345447464651285
0.7455260117412996
0.6561580735331846
0.49376644653260027
0.3882175107549975
0.30557829763986716
0.3646334534682264
0.22629012386314148
6.645948811237184
4.0418898062202615
3.7050383322411355
2.3581263262260546
1.638881740635155
1.0952501941670318
0.7286152995756572
0.7099426447500021
0.5379124193651581
0.43265176548007944
0.28583126521565866
0.2486273842663607
0.27532277643292186
7.765266677562925
5.009320876930088
3.0675339880306867
2.4180933193330096
1.729204159698105
1.0704006701710413
0.929087571797553
0.9016677009545716
0.528462489347427
0.35954910455883565
0.35168527241848024
0.2131000298387994
0.2517853076499537
7.118355436175174
4.801900398204464
3.3525990221274817
2.5471789300340006
1.7313277368358493
1.2888405909615765
0.8416941005181047
0.7272670439902312
0.5388833130251356
0.27285707290699046
0.265733744935057
0.1640866081096264
0.11811296018311226
7.767395910198816
5.136786823448684
3.383976745669596
2.351277846788772
1.5403211657639977
1.1048931751579925
0.7570730832834012
0.5225947934629647
0.4019677845730579
0.3451618931895609
0.26765779524691297
0.2968350750182315
0.1662286025696489
7.904427530824059
5.039237648603711
3.6804925851317565
2.234079680903347
1.6068491996139571
1.299198499969354
0.8706114177651212
0.5469946137239058
0.4133974957776207
0.36152103659434087
0.23178427255777154
0.13216325591010541
0.15646203997477742
7.242449978534169
5.166094009466764
3.3725836060361725
2.388135957942991
1.7959889084391982
1.108437933695975
0.8707832047139675
0.5871945308437658
0.37623262736556556
0.2534355352189908
0.18477552722797053
0.10889919804672556
0.1477381056566936
1.9483594106303643
1.9031871465589165
1.5298363143192735
1.7630084891562017
1.331953939041199
1.1583908168007253
1.3035952434898785
1.2076794404625906
0.966648276515133
1.0901474480768152
0.9636417227944637
1.159972082116696
0.7901733403626189
2.487518480181056
2.1292717935717604
1.7365920254480895
1.8076963720022028
1.0415540714547888
1.076360371036142
1.0848881314104473
0.9569680751091216
0.8424046389016078
0.8476514673920109
0.7800210038526075
0.8153861439174029
0.8161830547350511
3.324052958759717
2.548396740667141
1.4683835488939245
1.586009692083712
1.3792926406640007
1.2881335781328014
1.1672965206380521
0.8502342620958866
1.0540314292539157
0.9370664862693974
0.7433498097200965
0.5674010026320072
0.7745973579879071
3.6422320617134822
3.655762346104241
1.63097007927027
1.5928887342905185
1.5833896151820357
1.0736658127967276
1.0320220362563723
1.1708842033830247
0.6012977330812592
0.8134194254193963
0.6100902622752841
0.607209978366502
0.6578584923112496
3.511924633265067
2.631776827948279
2.277498550609661
1.723725917002985
1.1619686125466664
1.074605463466152
0.8724213574504937
0.9073206202888349
0.7217292141806035
0.6341443543449852
0.7549074252940999
0.45938792201866013
0.6008628448214897
3.7140483722865687
2.7753683391280455
2.311072314884433
1.8888652994841795
1.404534633225757
1.1573831882447574
0.93777511446062
1.0145659300521035
0.7020953323158867
0.6069012436218798
0.5962226383949756
0.4952120149342122
0.44414135850863573
5.1035989303399925
3.142769215388584
2.0316171844649005
1.9023284617588034
1.387447648435501
1.1686436665512818
0.9647064304524181
0.6750509973561793
0.7371392508899938
0.4355414222952269
0.4291741084742189
0.4858713458173395
0.3045964938485163
5.123940422411613
3.1139803262854127
2.410539575572622
1.7688067317747442
1.1871597874594357
1.3065023509172828
0.8747171790505945
0.6461933155367815
0.6107853242920561
0.48369119177645725
0.310214766960894
0.4393747679599348
0.38853949647186486
5.0255387559576
3.355624189497521
2.2877037135454796
1.7616263821839608
1.49451310021982
1.0537346774122027
0.7834496173822612
0.7476909876939839
0.5754441081654131
0.4603905342794186
0.42265221830728894
0.31409904616253104
0.2481166722718874
5.1530208394652774
3.4501655256258212
2.531207815779637
2.257329454670667
1.3893354062138665
1.096828189255436
0.8267559502983458
0.7103504849065871
0.47682967858835357
0.4868350965159789
0.39147131442062066
0.2792299205133629
0.24627623717223773
5.347214822625007
3.883165159795172
2.807105061901714
2.389883046727244
1.547818158677937
0.9680708091936281
0.949995220370848
0.6699904293209273
0.41170898784895654
0.3637896522207427
0.34312893360516417
0.1914905561861002
0.20054133251176115
6.066076718287024
3.499910443133261
2.8557513350672252
1.9950120676980434
1.4715018076277862
1.1711797014645555
0.6764878348476931
0.6205063049986282
0.3691816686340527
0.3866141697626783
0.33058540890633525
0.11126703181075594
0.1715443900594731
5.506903526692655
3.8907289757803722
3.0427939406178863
2.018891169185316
1.6156617064577254
1.2129142928699346
0.9299568969034819
0.5654754972891403
0.4718059071020603
0.30560615276556546
0.23894964932470636
0.19348567931326038
0.1604457061123631
5.865567161634366
4.288795619113416
2.7288908780293823
2.0100792767840887
1.587445298370158
1.0096385982583755
0.729759551089758
0.5412997659575395
0.34491018059061623
0.35082198452975044
0.2147804986172241
0.19215832496884203
0.1695467896247918
6.116498003880164
3.9762301953103005
2.844988729915465
2.249833772769641
1.6856852506406883
1.1502875941285962
0.8684503320829041
0.49655422615568384
0.4118054534806721
0.2758792408223608
0.20003356031112435
0.19425239800128766
0.15985893090734501
5.537948245962713
4.302277991370892
2.735134043508483
1.9389791020985616
1.4490894865251356
0.9796102867315875
0.8066524435731596
0.5627158156492705
0.31109385605137474
0.2585238030013938
0.1981760649970115
0.16199668179415755
0.09971414898397277
5.87627882887828
3.9787461950609577
2.9645009824705344
2.2471049467594693
1.6034146483267804
1.1218613337754748
0.786764735334764
0.5693502934661534
0.28282407492235323
0.28579019572987324
0.18355278847279852
0.11728081457748471
0.18593005236114268
2.0197373912869607
2.365342090848257
2.092011106457637
2.2142806985915455
1.300416914191203
1.4880260645362138
1.3206711560233528
1.820601594205143
1.325450680517606
1.3631987102185175
1.264844654027791
1.0518583607003404
0.8958699213012772
2.1560032885220153
2.6099378238487843
1.9827230859200362
1.4209519388695069
1.3345989536676313
1.4323247916182502
1.0533413854960958
1.3647212640175574
1.6155348242178436
1.130011960388113
0.8847056682516844
0.8663369617330481
0.8181027737948156
3.410984809743465
2.756071591371073
1.998947279253999
1.9659210834600225
1.895466226615913
1.239818516583935
1.3167990539526098
1.1144707247442136
1.1017294717239259
0.8094181257267836
0.6383751882144739
0.8536535572614652
0.76375539158013
3.637866173920693
3.026472373731251
1.9477729518161035
1.8501833948610071
1.516487366311855
1.2048363011695087
1.0523569900008072
1.0589366540669896
1.099548689839567
0.761724119033059
0.8049407672455692
0.8686929898264926
0.6857242403099351
4.642460018630288
3.6802547519610385
1.862379399958801
2.217000353715868
1.033315410475025
1.482298641107577
0.9520664158823663
1.0113370521977332
0.7545101014800563
0.6457853992083534
0.5868178569937391
0.46892606746145904
0.5822979316079311
4.434119175962146
3.2876285050762704
2.313115203510876
1.8717938957133018
1.951112130905981
1.4032869456246733
0.8687228642205047
0.8177570902072694
0.7415223459891078
0.6637222636003621
0.5413374483513178
0.5447618787994684
0.4925500462399486
6.030821457978857
3.80261484080789
2.2795332738818863
2.587606294170437
1.3113560081040496
1.089811516593633
1.0876461718960457
0.7330134331194458
0.7975475192448024
0.5982554847759868
0.482846187486432
0.4232034279098984
0.32867976843646346
6.163193114533446
4.321826967024189
2.973911289457087
2.1246713889507145
1.6562739580769468
1.0896562955005145
1.0187317919058019
0.7957460976556487
0.5505756421070094
0.6661053727010611
0.5016612533062688
0.3899148968469773
0.38543953551805704
5.650604486948995
4.121232989888998
3.152389759530199
1.8967932747297198
1.9068138221584614
1.0332656688499073
0.9385486697330405
0.8196680800782356
0.5640412095246685
0.5073259051892716
0.47865609289604183
0.2834446971539468
0.2617399179053721
6.64984711327209
4.192587880870371
3.5066597281382506
2.1972524333043464
1.6218330965461885
1.2944084428513325
0.8296091962148537
0.8238064272441412
0.5040850992399774
0.4962020138511294
0.4532268280453887
0.32935563891025094
0.3143108036073008
7.383289849342445
4.672781710964293
3.040168164601372
2.178249591176082
1.5487846133655934
1.1372671051822574
0.9103264713777687
0.6244815421904146
0.6680903299034852
0.32318391398918733
0.27242659832588645
0.2658287177307683
0.271256389704117
6.439912736706777
5.086126496829759
3.7636990923635274
2.624512451621425
1.9675367048686068
1.3500767206215232
0.9896439603982157
0.7332066876494233
0.5510361015864731
0.3862887335637536
0.2963956346868965
0.26891335362608776
0.20211297714109336
7.193989118408264
4.728495599367644
3.561855320592174
2.7147243435187387
1.919695712610631
1.1795451152973726
0.8126835201889071
0.663115814081135
0.4578825805159354
0.3764282876449756
0.23589471520667118
0.2564062226086009
0.2650467718377126
8.310885953298406
4.826351839948185
3.6362741925021185
2.7128965399596643
1.8344711581557933
1.1982028484226757
1.0269898797442711
0.6883809140169469
0.4400330757388191
0.3209961728652421
0.3161023888631404
0.2326041626839802
0.11900993634981899
7.324092216072229
4.653871510943075
3.953020651027944
3.088853488903589
1.8652941288478824
1.2754358135995139
0.823458989514535
0.6904917545262313
0.5264239626758016
0.19495057910997665
0.22166631304857903
0.13078765123832653
0.15107292938048278
7.9368709981421475
4.857825481240447
3.624041830707274
2.755305857301635
2.0470589547341453
1.195520891302847
0.8322307525642116
0.6313551714100833
0.4772417802930139
0.36724941109640985
0.2709561353085824
0.11762439679153763
0.16134937602485994
8.383650804349903
4.988278632981768
3.76064548462243
3.3336682264975193
1.957883425481528
1.478011394325165
0.8441774537094681
0.6265808268927483
0.3497212209713264
0.3512671615294716
0.16542879697435395
0.1432987945996571
0.10540373524900301
2.0757708178865624
1.7943202345264817
1.3467315924079706
1.6235864716958304
1.4783039641885896
1.341652720987953
1.0057983653502987
1.284215526803114
1.20223899821175
1.2313278080421712
0.9062646212987385
0.9677038854794877
0.934892068476377
2.462363316150718
1.9860979268246541
1.4234905837731595
2.0447130980740007
1.3037073949429308
1.2474376115805041
1.1074372900988292
1.3767796948239293
0.940189243847912
1.1068176500017008
1.2364090334524835
0.7411203741411534
0.7933022925443104
4.136829455983547
2.4071048306660945
1.8544005445142913
1.522987036362124
1.3446895418900484
1.1784029785697199
1.423056130315327
1.044295375006596
1.1495107921762822
0.9916712127989792
0.8226214163220315
0.7659973414204038
0.8287705194829598
3.18122621968839
2.500422344579006
2.115053357135629
2.0608100874308235
1.6062418865767765
1.2819613095441265
0.8702895207201384
0.8227221948314791
0.7090362042200136
0.5822744902119344
0.7406633341851936
0.565855032281801
0.5528577579382705
5.044807524694535
3.514671599129265
2.0732983152936835
1.6026799753096757
1.3668208215489919
1.2507032319055837
1.1122161796815375
0.9646532467915458
0.8911253745706141
0.6859240635692444
0.5504979483265955
0.5685361189988128
0.4969664741314572
5.4426798026719485
4.078977351520773
2.6508150381119786
1.806889710660059
1.4504826828653712
1.2531475856361771
1.001261280297891
0.9152766051405354
0.7073402597777109
0.6883919358539966
0.4122245496401735
0.5245932041737502
0.5346774813193631
5.245854351457317
3.3535646308434086
2.350228743795441
2.1172344471894387
1.4442424257248117
1.3673588561999728
0.848676648811922
0.7117970783260085
0.542475852150599
0.6192480149748988
0.6103212945563093
0.501143664886934
0.4032097005069957
6.50760210007567
4.140773866036544
2.4630272418618033
2.123050253624099
1.4074859105601365
1.1639874282544367
0.8788666868439594
0.6761992084086085
0.7027460417271786
0.4824892816027511
0.42849831255993875
0.32977453458387623
0.25769098222173586
6.422028996555745
4.605034963886645
2.391241902791153
1.97672456977531
1.6164392515671857
1.1717256383206764
0.9325550919448639
0.7856095714325669
0.6604957887902988
0.4045802312325552
0.34159968637418137
0.3086663017712446
0.26524554435074377
5.650469033352445
4.203060774023625
3.32173408431127
2.4766541720181237
1.6170953768813587
1.2806614502242863
1.0177979795848817
0.63473856161954
0.6385819433133427
0.5537079148629431
0.3393408915271947
0.3864646263045123
0.27707898885156884
6.184694067562683
4.176239866171934
3.449540488489598
2.3936603247625237
1.6790207084582882
1.2206423174466836
1.001681833486497
0.8038118664254162
0.5566082911703188
0.42961646213259774
0.23746725310679082
0.3086418370458122
0.24750985317381238
6.378377912461468
4.678003996151997
3.3568304367432225
2.3085412733594994
1.669228956986596
1.1044722749976608
0.9252469015797237
0.6317828769420575
0.42460732605069634
0.5051502873326462
0.29258653924896316
0.22955894793874138
0.20535409082362055
7.917512222995008
5.058291590926749
3.226369148483835
2.182879640039447
1.835382571778623
1.1209986502931002
0.8832551646128711
0.7319965673650004
0.4279541572895146
0.2713594705974566
0.33317969412578985
0.19206330641268482
0.22944908816222118
6.99030086672123
4.64462639539513
3.1255333390468096
2.525199273563686
1.4614883842763444
1.3203770549841851
0.8268795705743118
0.526556516765396
0.5625826134761549
0.31243901735031077
0.2531227768817063
0.25912636042990467
0.1376583063969634
7.477964190347476
5.24404998962811
3.5307454944188277
2.406201688935061
1.3393565186961374
1.0219634131130193
0.7997960178358875
0.5901707416412967
0.5187879237986693
0.2860056156493603
0.20646944648397325
0.12650526953710464
0.1779874798466714
7.8343491056043435
5.118389849517193
3.5854350213694492
2.39808065961382
1.541934110883384
1.0852773675203158
0.7849247303853044
0.3817748429030622
0.45097316796085496
0.28097162563105366
0.22038658863188065
0.1763775672103913
0.17163562675124702
7.724913330354148
4.627610392179205
3.17270156620689
2.6064602827892647
1.8680592413398502
1.1876279210854803
0.6703995126500639
0.5121125127909769
0.44611920818762524
0.2710219501724421
0.18951017567149386
0.10119980871811374
0.16615370009669259
2.602162554263224
2.2780787256894413
2.3300400128741945
1.5952223767428977
1.4983836749401456
1.839627206388351
2.1603148349137293
1.3047805154183651
1.3045337803627775
1.4718379758165008
1.4791453276993693
1.8650765405033236
1.0476634514174614
2.7284686692136657
2.880066006130353
2.172517079671827
1.9917270802518843
1.631436413922083
1.547417693441731
1.6233906827836446
1.5774168201445045
1.1320079119711017
1.6048879327385035
1.1434917366959931
0.9694406983648445
0.9419395691261119
3.282446572555761
3.31220758121311
2.3799254657890803
1.7990560017124628
1.5143799589165166
1.7270730721031486
1.3058372521936519
1.1151222319557677
0.9820450188977112
1.0563229145615822
1.016306454964321
0.8138077218522133
0.8954254030176243
3.9557149495932977
3.129428624166018
2.439155014019277
1.729845382176146
1.482225971147314
1.3879591123225077
1.319350584525448
1.003683502709151
1.0380229942454666
0.9714494506147129
0.8582596808316901
0.8394298167699404
0.6501818748722431
5.1678174644593575
3.3859492098986625
2.8192737927998914
2.385531224791442
2.085890824430397
1.393564555376652
1.4468530678160252
0.8061469625253217
0.9913180996251981
0.7009023903089531
0.6253992127161643
0.6175513435963736
0.6654792307436094
5.302903198790912
3.7091289717127753
3.026032535493901
2.2380913629716623
1.5984954969095841
1.1194101089234836
1.1273344477989855
0.9313846265299103
0.8120907828920589
0.550394200549035
0.549963671284606
0.7663328347359613
0.4861052759377566
5.759769181726935
4.502754072109178
2.844445163135152
2.673640991234954
1.8096878226844786
1.092976323328434
0.9216812881043934
0.9799629212314368
0.7532515644844496
0.7688144362056899
0.6741948157107387
0.49107929891574653
0.3820547455384835
6.4938680114586
4.256315675260395
3.1164120588020134
2.347675085909039
1.6470290031177715
1.4151721184272514
1.233950226836698
0.8450933427626179
0.7738161289171421
0.576650362952694
0.45365633343617157
0.4136935571300229
0.487255558284007
6.312921720426603
4.72350038231365
3.44227125636825
2.3913893325655873
1.7750302113992913
1.2756096477944103
0.9851732223235964
0.724302713524515
0.7727675217355834
0.6411935714164892
0.3778092478900671
0.3675948564561197
0.4148733704250233
7.682847362372517
5.379551942460943
3.9145041626703794
2.211313163752696
1.8112506816718785
1.8487675732795064
0.8858505000870087
0.9065740020210598
0.6035092956843057
0.6976636384386947
0.38477283869716816
0.39306505952830173
0.3333370585899996
7.055723366190712
5.584958035246602
4.169514036528226
2.424299725249291
1.883937425767338
1.4800701991517373
1.1115123408986833
0.8049542802057881
0.5710120185720716
0.5243539660846848
0.31268019594234997
0.3261698267050295
0.27879177901145874
8.090280143630068
4.858234439076471
3.623047375058789
2.7051660627150143
2.077041483524013
1.3064563952057957
1.0125975836321992
0.6114489262824787
0.7032174560069658
0.48846139582872083
0.42672315598278787
0.3427818314950822
0.1731597206536622
7.074945100859642
5.260950069768021
4.071457516055681
2.986699557973361
2.065512390021863
1.3007051008531256
1.0241383258390007
0.7929538720174734
0.5901429559592088
0.40406315548472144
0.28309202781196585
0.2985470106336573
0.24801786025281072
8.134302397433041
5.643369639740878
3.8538464886391233
2.908630826765049
2.083350371292911
1.444736135529772
1.0402072912893168
0.6565799821321088
0.4321907937081888
0.4061972567623398
0.2063889492573825
0.18035733828665917
0.1621940531078354
8.268829086000997
5.777239089752534
4.1605916924870705
2.8372924145731346
2.0215885019090036
1.5068413466489827
0.855024832971103
0.7130432933966379
0.5105357167299954
0.28684812909963037
0.27625542785847196
0.2635416256339188
0.13679859910836908
8.99443937650398
5.804227610021061
3.909106949490157
2.8069076169101725
2.116253224721493
1.2793759366410282
1.0789526888465404
0.780270172799912
0.4316609898758444
0.3728869456797842
0.26553077748889825
0.20449390565709005
0.16405466034327434
8.850970355477529
5.748850231665753
4.162294051942881
2.8302191310391844
2.299886109651776
1.2762708631604738
1.021194607038111
0.5553375749642793
0.4742407647735297
0.24698491731053912
0.26581319789602126
0.20344586605916642
0.11235644620782533
1.6767461695874821
1.4612596863036953
1.6914512460940183
1.4374412700832722
1.1219533731122469
1.3927704446491105
1.0894371043163456
1.258158928529034
1.0031313425731074
0.6766060476872454
1.07420262746657
0.6868738345643144
0.9830446708495676
2.0331224041381337
1.34303359746146
1.2942525685579511
1.608580270987103
1.5060584623720519
0.9635501810827174
1.0094512663237112
1.133565694563607
0.8492075029725632
0.8229732416744853
0.6793553472529515
0.49736028120544507
0.7620888550833509
2.7989737253565146
1.834877517476238
1.9954266826170743
1.4295554881919823
1.160861719257382
1.0523734228044905
0.9044193383159151
0.9410628582916757
0.8001699161340576
0.592606202970698
0.5172313599008165
0.5388083443980173
0.4499265951786619
3.890588709044164
2.451197575072555
1.6591369685016701
1.5218669015133917
1.0892363950267674
1.0022437055551208
0.813337698129084
0.9081551070656724
0.6617947147878407
0.6081511149410693
0.4646672091687644
0.4261499089933017
0.4173371478672945
3.4287473940231608
2.442827064352857
1.8587139393361969
1.4022780510644979
1.2799034929648752
0.966428290780975
0.8502708881313245
0.6462932623726048
0.5699656736976471
0.4751640029557985
0.40784513825214697
0.3274179092927742
0.6194147713179606
3.507466364627662
2.349134653602794
1.7659723312078328
1.2538680365088015
1.0330577597653035
0.8834724540081398
0.7073181018638771
0.6645866522422225
0.5338646413275631
0.4636846340257947
0.38436067223825915
0.24940882531460168
0.41654445103280097
4.002035294959053
2.412324093353298
1.5947805487780362
1.3042553853305112
0.9946161897529601
0.972717449100748
0.7417731490816036
0.5723551404136444
0.7443546297535333
0.4908300865161218
0.32388614181262404
0.27459328827639956
0.28264687849986614
4.103745699810303
2.975477379153871
2.1061214861047777
1.4802156404005566
1.2295094423215667
0.8463694328433836
0.5768771562405284
0.8267438703435104
0.4964445956665252
0.3433628863611803
0.28614753026108286
0.28402958276824547
0.2550823625715623
4.43208428047739
3.245247358981071
2.382679223306523
1.575585939743102
1.0994911195588948
1.0081078071035146
0.7312971780092041
0.6215372021842513
0.397675277312685
0.4475012491611121
0.3673970480469952
0.29949627395255657
0.19605891445606977
4.986675737283535
3.568674578620601
2.068990945400701
1.672264018244789
1.1977633537075827
0.85839248588592
0.7724699872524797
0.567192275500135
0.31770117798802133
0.4073557090115054
0.26841382096734795
0.27264122930999785
0.23897216744564492
5.268560212368979
3.22810336698365
2.36867144239315
1.7714485610552817
1.138139313427546
0.9112202493536187
0.6615561151642267
0.5667928449244833
0.4407057316991371
0.22876336499490338
0.21834707532963896
0.2292893937475662
0.17647650681678612
5.811040183481248
3.788681328386697
2.17651590211226
1.7522217160694507
1.2569545591038114
0.7451244099285613
0.6627898063708618
0.46949138717526406
0.3357079625552273
0.2637422120447219
0.24597043651034
0.22992601291900241
0.16436915401125732
6.496119297933882
3.2914277845981177
2.376030860767023
1.6651449696849183
1.175550844796182
1.040204222698935
0.8283547233257313
0.4273367740124079
0.3567410117281963
0.25879972788705563
0.22337871137608134
0.16663682254731377
0.1294478542933575
5.849471677248283
3.8180869515825853
2.291784968671834
1.5815743448701716
1.0704063535023354
0.8778024733382596
0.6063197036230893
0.4830563090178724
0.2450359857177108
0.24622162553747415
0.1964366539003697
0.16119180351307552
0.1424042650513289
7.6910723226134845
3.639792413253044
2.546673233153166
1.7901607544970681
1.204273121498125
0.7973639718728336
0.6077652445408317
0.44490590229288296
0.24671835483512639
0.1961482575609499
0.17660442245562732
0.20080060993381793
0.07617306345378252
6.722588766135506
4.152394245079435
2.6094937574599397
1.6985094076714247
1.1671332054972654
0.8087087019051151
0.6221793326206805
0.35738423153511323
0.30369530535316414
0.19141472588395858
0.1190295263011582
0.1342553626178384
0.0830164332065389
6.113024334110064
3.791194948398234
2.564674822982043
1.7722083906447506
1.4213298726633645
0.784045803017493
0.567864013036741
0.4158139241426657
0.3240258460427791
0.14237459766877836
0.19031720567091648
0.11275827737188472
0.07513185254652505
1.7620938660997858
2.33117949110859
1.5092174692083662
1.7821453254405053
1.7221825917811537
1.1593640294769156
1.3123707590618179
1.3556760758817785
0.8431500926307796
0.8196346691993458
0.9172688566829829
0.6615156702582192
0.7989884180344973
2.7210347966240653
1.8800253823643307
1.810302727073264
1.4863686158643579
1.5598354843455955
1.0882190338377082
0.9120947329648618
0.9924524431125521
0.7430901391085747
0.8879062443390489
0.7653771220490153
0.9569531164741516
0.5891101705866592
2.551318408426258
2.0456830059416475
1.713863039374612
1.3573023827961401
1.0742337671511395
0.772650091756351
0.971079963462521
0.9498015998435434
0.9191614510569914
0.6377227342649197
0.7482865572035677
0.3858321264460917
0.6315308192317586
2.8937077467411525
3.0061690645739496
2.088148865960319
1.4299603642358543
1.1314493728643105
0.9586209193191074
0.9496510314027695
0.907790742060171
0.7761282599504342
0.49206318980533065
0.7379535628042795
0.5705804711187596
0.5380402498614071
3.1483705285701005
2.5107766923462815
1.9949324939442736
1.7389868493631446
1.1487003436964842
1.0597944829435404
0.8365424778567231
0.8274265615009188
0.6871551134972111
0.584819092376848
0.4058891683294251
0.5105223940586479
0.49228657143644766
4.235119853820039
2.641262804297159
2.061161379331832
1.64737587533442
1.3260898141577073
0.9326807244790801
0.8044048173834074
0.6819200355289684
0.7082792435036863
0.5337900705262467
0.4386901090860319
0.45364254123328357
0.4434386162490747
4.389697934419181
2.957796704769568
2.043458201433159
1.5974202975515441
1.3853658929567285
1.0672316425385082
0.7508918400821266
0.7227195913327764
0.4974239448727575
0.4838700865214071
0.37486773327824163
0.3473774964664095
0.26765369969819397
5.592307822132372
3.4987268696731513
2.3441728662301893
1.7616645855469726
0.964403785475097
1.346334433730782
0.7686516961104198
0.7271966951660108
0.4776945028960471
0.3577094527876975
0.4168980372722242
0.3787108948512922
0.2690723390912214
6.236015559231934
4.010228951027099
2.14604850120422
1.9784887866075784
1.205783991967035
0.955141659087551
0.7888928167628761
0.6417779531368877
0.5564001623418041
0.3815289235286113
0.38672131750934985
0.28010720580257614
0.182598697775446
5.626967418822212
3.5714575229534407
2.528738282912739
1.8582683355493126
1.3277550710155424
0.9548999465260034
0.7473600141401735
0.5955616596941947
0.3844362761639528
0.34435027901669485
0.26779828248187876
0.2717371519801024
0.20676049356511894
5.919976063160573
3.7912569960999782
2.5857463661641926
1.8445535413342986
1.4194314436407416
1.0931862881612984
0.902124018413083
0.7691523140408832
0.4827093324488881
0.3937497080847101
0.28712893993345706
0.232456578049143
0.16006843672071652
6.042612995943402
4.090844642213789
2.8635615570115727
2.2054690154629784
1.4155160312800388
0.8716846036758293
0.7609768940535018
0.5113540030156343
0.395101835468635
0.3240532302562679
0.2680571828365689
0.18377449490800624
0.21891505145020385
5.6280460948784
4.064885864992937
2.8089109006809667
1.9893416955391459
1.2714623081126626
1.1894738500236366
0.6810016059224904
0.44573029308760886
0.46610343161629186
0.2735873517254635
0.2673395275526566
0.20716789453326986
0.18924389116227897
5.847410850865634
4.249790383274703
2.7738521080812863
2.0788600283580037
1.4099189502870033
1.0587678962590379
0.6425827640984373
0.5637430659268264
0.3621442920974888
0.40722024454348726
0.27295733767782554
0.20744070021921845
0.12943554374324043
6.171793760021764
4.256036494428949
2.8117924971864086
2.1768753088777517
1.4698717631041058
0.8924132733616321
0.8133127966110146
0.5075703024563352
0.44818805439311116
0.33433840608611115
0.17503903024860956
0.1609490400913243
0.12619694894965566
7.111428232645468
4.494455411879954
3.035144173308146
1.9485337293916303
1.2563907224615978
1.0879224018017615
0.7052061551024789
0.4407147597911075
0.40472001765374055
0.26094448772893125
0.21427544052752187
0.1679229548405319
0.17130681719779817
6.5640519878536905
4.1061437326315975
2.7580293178096214
2.067554706343837
1.39794419538876
0.9929931765779952
0.4902096985757754
0.5460559988986301
0.35904906516881524
0.2425958985758827
0.10561362251774939
0.11437960971310729
0.0978266780550656
2.36793107984034
2.135341266812176
1.7684551060125984
1.2754257842553929
1.3673535315041894
1.4209670707238877
1.1153995777859065
1.5721087672075424
1.1085596395057102
1.0357503986741317
1.240309189604728
1.0600723684463444
1.0939727243138273
2.752107221167344
2.1248911520753055
1.5271582192390074
1.5015030289333184
1.5467931082175481
1.2939803087726753
0.9879274760354038
1.4919261738096372
1.0721196388769243
0.9280250728767567
0.9069985384904352
0.9733034971402085
0.7905861401070917
3.2657619635900774
2.890754904378198
1.6504651820360783
1.8511709865164703
1.352180252132653
1.1834913549154689
0.9309512955173036
0.7727435972614994
0.7785781544468129
0.9953044339978245
0.7525834182093553
0.8457694197220246
0.6630869809264205
2.987973100688015
2.788584053860184
1.6016284459138226
1.9016114713506782
1.163577771373473
0.9809126210997877
0.7552322931117958
0.9376619490958388
0.6877595769865098
0.728785614965041
0.5753928244101538
0.7523854483032015
0.4428709097798467
3.9301609333363414
3.2033102227944386
2.1592877631918377
1.890180187994956
1.1928488700096462
1.505362014015538
0.8509706366267527
0.9865727406414869
0.7424494440747411
0.6045333108952277
0.6037465489242392
0.4391595726579501
0.397876477656457
4.435862126213255
3.0211385522525585
2.4771533056276183
1.4421945968433099
1.3847970341895002
1.3592327110749198
0.9675791423636737
0.8006008768444376
0.7194433033868606
0.4774689560363462
0.55837598902553
0.5205471727243878
0.3269878902035388
3.9666908034128237
3.0534695054995082
2.1514551374669892
1.7546815048127093
1.1578732602900519
1.1976823416745088
0.8497546478559865
0.6952502103337548
0.6111301919082808
0.5202163568890541
0.41572599112903674
0.33019133572785236
0.2515344448495037
4.683507837874252
3.2668817866301443
3.007256152099912
1.7824933675633043
1.4567457825628476
0.9896532321071796
0.7831762503938615
0.7996190193753638
0.6830384481242597
0.6493059713599832
0.30313011745650326
0.34614798501435845
0.3392137741123452
5.113993075773842
3.407373027732876
2.7832168220684097
1.906871764355621
1.335527233009407
1.1708109960318218
1.0312747980773338
0.7395506720478374
0.7078944854131564
0.432699085452726
0.3804798713210697
0.29244127162999206
0.26155292715812567
5.614236869655544
4.075438674792937
2.8690666543682273
1.9354636573583819
1.2762583685337752
1.0464374064226185
0.8663994192590072
0.7050156147108058
0.6281949454814815
0.4229401513952532
0.32236166948384937
0.20804524720927464
0.2768059287981464
5.410226553478799
3.6557426627720995
2.9613563475977114
1.9153645388768281
1.6442474352048728
1.0922068501937185
0.8031914483360141
0.7748335434531156
0.48313954400692716
0.32786131698529214
0.2870158845345631
0.2350042206569424
0.21806897134109895
4.992363273466697
4.422122006386959
2.86167057778402
2.0716220482033685
1.513211246470604
0.8196583638767617
0.8406207164377852
0.5548349624457679
0.422085094467857
0.3875660313556181
0.41421891693145346
0.2715871814340655
0.21111152316785142
5.7072889277825745
4.163383156029173
2.8532666851210746
2.420855714908469
1.3799670633508208
1.0664633241166677
0.7855001980953471
0.5908884812483951
0.42980923724514974
0.3311678431376343
0.1927054929856669
0.19650518534066488
0.26201815013511953
5.517601749161628
3.740833000381098
2.9856937384297324
2.1985702884756666
1.7198512275378923
0.985114962928534
0.6600133019980858
0.6673045865152518
0.5110092703544724
0.3139044932243969
0.2272936450915031
0.17635129852395187
0.17548452807175924
6.4055255535245745
4.512602016706584
3.080545452115636
2.3856867129067214
1.378382364117886
1.1644431968207962
0.7571073305057964
0.5781912543915064
0.3612282775949816
0.3205132731581861
0.1848791345107037
0.12739985109387808
0.1577834626653164
5.70111402298523
4.270853360507077
2.98112365960665
2.1288504427742323
1.5535764644845536
1.0505118153375896
0.7106430015133887
0.5669088900320598
0.42095342132720476
0.2919242877486781
0.1856921424559701
0.20129325607703338
0.1340607451831509
5.95329546971797
4.55447779691081
3.083422895665661
2.1839301702921525
1.7520816348321768
1.2252484830072694
0.7242819237604207
0.49086705892158994
0.3375178509965403
0.1894100582443359
0.229733316886417
0.19247414955535969
0.10567033034945582
2.8413395785513273
1.9832720955847671
2.2724200052823034
1.6500647984708983
1.8413600276982158
1.2225858743097702
1.812071664664028
1.9303077299754898
1.3931480229523305
1.4315069579610864
1.5863101866351166
1.1128640015071727
1.1572726808612346
2.423249203354363
2.2870666348343756
1.993097470857395
1.6297584235324294
1.8834718236515657
1.4117240346603868
1.5353907939126896
1.1571806046263147
1.1654443339556675
1.075883996056952
0.8271518244428001
0.5975980817908971
0.879122098493568
4.018071239232564
2.892687560154317
2.1902815069498978
2.0105953468242603
1.5528281800127928
1.59038575371381
1.4184785731672311
1.196475181524013
1.041602640080041
1.1966549935788828
1.0001126066552288
0.6882905066072029
0.6938415603500342
4.040941629321379
2.374273686163023
2.6962291988935903
1.7721984928976697
1.7224192376605743
1.4917457284604156
1.0137177760527725
1.3103711979892319
0.8612007764781016
0.7627050799084737
0.8344034317142053
0.6630332090936819
0.5672889229195256
4.968654255032241
3.074085035190255
2.68409648948868
1.8555225615564193
1.5527237818568302
0.9907208726925335
1.1149228681459782
0.8976385132749585
1.1014730889553148
0.6309566683344665
0.7620202743049389
0.5545098988011519
0.42857397742660724
5.954107513638729
4.102210357536531
3.0700541632566605
2.328691873676834
1.6366231163028824
1.5146111659647106
1.0360131717246606
0.9941371158439817
0.6528725988671717
0.7976609258553808
0.7438636597731779
0.41835802241501596
0.4705058592718501
6.273889903617257
3.9061494791397013
3.2096415485942313
1.7726028231872304
1.9004670479638999
1.4466888718266595
1.0874138822275705
0.9865831597205305
0.7335465941113478
0.5521299112053414
0.6107294583912336
0.5759905122511896
0.5832245404871249
7.714320625623728
4.455399753082831
3.496928409970654
2.2986034306927436
1.799186426645056
1.5018610322463195
0.8421008163735196
0.7852514647241163
0.7461039916497879
0.4102369696847614
0.49193233408185705
0.36137271604379695
0.4372495489465982
7.395939612628453
4.636069326239546
3.113179392054529
2.3940240035194713
1.823323983581963
1.5344503809486714
0.9630379537061787
0.7902562942454706
0.6652798179908593
0.6575038172690274
0.33480521495421756
0.46735932851065104
0.33379679137675966
8.009860148495028
5.165120057239512
4.117309775802446
2.325432003262034
1.7502384206369765
1.4212621022394327
1.0173959544602014
1.0107242508084413
0.7065645805135492
0.4994018889730388
0.3600349630967732
0.3084790228149712
0.2933529534063225
8.48275998886429
4.964284057594433
3.3443251026200542
2.551497881592891
1.9694266309689303
1.445416108352367
1.097538386500866
0.7537170667505588
0.591907238939358
0.5758814810863259
0.44111392565453567
0.2781607799636736
0.2898738238072512
9.174472063495388
5.412560704900161
4.176106039151044
2.648686696185122
1.9317388907934214
1.2621547535075561
0.8287856330182214
0.5573085604794982
0.48235488867294696
0.41714184979036856
0.3619919652744654
0.3096601741268193
0.20413120697540696
8.750706099148031
5.443842143040682
3.896975434197467
3.1860453963418585
1.8290998086494312
1.177422978334069
0.9493264865486621
0.7343794912377384
0.5307891895427929
0.3839656305361954
0.39370722338654823
0.1794515155210112
0.12455938074631889
9.042681405320952
5.838876865935955
4.373473507794855
2.682196281434582
1.8490488836683538
1.4245658483636336
0.896526205204559
0.6379732256518411
0.4071060729618622
0.3201182275767658
0.37156508278956574
0.23808250121124064
0.17351764122215535
9.510402515950377
5.8335571538946045
4.3418009928825905
2.6410451899777354
2.2490853873244068
1.2996336069707133
0.9511225369807399
0.7146198973061921
0.5691425164416191
0.41454485556445636
0.21084363469598438
0.23703025172070177
0.16717310689502868
9.136584156131569
5.9462105872162425
4.070738020904708
2.93662377179315
1.9128787964264287
1.0775504602904835
0.9136898978987175
0.5978449365969597
0.5042007224726481
0.3038038660310947
0.22467098952277212
0.16066361578159596
0.1354941577859612
10.42508968810717
6.251937006043835
4.142615724452419
2.9812157188635013
1.9682394453566974
1.3450987850023675
0.9505964863093765
0.5972577947441126
0.4981535245567914
0.2255376808853487
0.19633927817772298
0.18199968989366924
0.07967305932716531
2.2348711459405637
2.2170522620265696
1.4596178225796992
1.838359656194619
2.191562506422688
1.5383258655028054
1.287991836094524
1.199055219985899
0.9749430401608208
1.0506476796005677
1.0472071182405438
1.2361155130756063
0.9480628730767787
2.8975593336254244
1.8809017435424686
1.3463202496363877
1.6630045426636428
1.2528363067982802
1.517892909678551
1.3874905497659145
1.032878011588127
0.9214674727907716
1.0925026891541352
1.0347209643850652
0.8602409432008479
0.7740342993201722
2.923277645753109
2.6381277765610553
2.0562329446863856
1.5679019047448002
1.6680876943705245
1.147049258098479
1.2688179578857512
1.2075929244045414
0.8081501873679308
0.9785959374181507
0.8016994169462834
0.9570190348513031
0.8614418178174083
3.7178309322602683
2.4999085154812577
1.8815435993655205
1.7762918350911399
1.3067324892412076
1.11851202361843
1.1195398262970302
0.8748758533917523
0.7905793725902661
0.6725174950447091
0.7170701729153822
0.7840887316954913
0.6763464870216147
4.0206499830109905
2.5316110942238974
2.4900123009815034
1.7631838853626045
1.1798881080756232
1.078990926759807
0.8268412219183299
0.9968058531588943
0.8901994162598936
0.7138114198617544
0.7326845692829527
0.47795423671536214
0.4954845304049044
4.6552663420139195
4.105204592481968
2.4840123442625273
1.7264880697721485
1.7768532905981014
1.1119290210609911
0.9984137440136037
0.6709996932246455
0.8186930876431787
0.5632917612450297
0.6215732600014917
0.5255645263606639
0.4401505358997046
5.216841528691181
3.4521125000749318
2.791651954070077
2.0374800065267316
1.586418062627181
1.0967640167693642
0.9479590519744208
0.9797891121780675
0.5933490887212182
0.6432415624667494
0.512203138309081
0.46875662092149695
0.4320604779919091
5.455576704913547
3.8091739442899737
2.6579351433402056
2.1395940488505483
1.7364621129590925
1.1986912771432152
1.1559021390232276
0.8201840902320832
0.676138623648143
0.5701674355738227
0.4879525987878437
0.3858977112775737
0.3503433346051118
5.773529692621733
3.9701809303178353
2.505436541572168
1.9505534338955315
1.4540368100823189
1.1689695216732694
0.8276658589953575
0.7806371644604191
0.6467089581058617
0.4734501057512262
0.5012820293787952
0.32528799598765573
0.20713916590225176
5.783652700573637
4.232189297572265
3.1074813908992445
2.2794623440504194
1.4670433904512281
1.0992465576297468
0.9548395167461508
0.7125099599165687
0.5868116622196236
0.5353662294719036
0.41351611081261674
0.35395237969652055
0.2499656911667737
6.070012818031187
4.3175029301713845
3.080253449030512
2.251489563229374
1.6506447485664237
1.2256673676210226
0.9727059272285836
0.7398320794269844
0.5056775565683005
0.3585169432322683
0.3217886069559716
0.29606495447363335
0.14733947199835676
6.943803136969898
4.892344028111039
2.958068501137208
2.675404690846418
1.8573137147923129
1.1370661510208615
1.0825536447191146
0.8749527816278337
0.5591345480880022
0.3829307125036146
0.32580910395863094
0.1619008810442141
0.1998475920580295
8.0317226060592
4.767838421018091
3.6151046533557643
1.990182460343286
1.7860067353251754
1.3662339359938802
0.7885994048360645
0.5473485254695413
0.5461630215946971
0.4019610887399148
0.31755645913969366
0.27940433851109253
0.2129639165209393
7.408760980268175
4.943398821932508
3.5233823144276033
2.1264863697360354
1.627336866234084
1.1212134536563279
0.7630302405388756
0.708323837313031
0.5057021429442689
0.38233574138711046
0.2998637717905262
0.17727898636611342
0.22041409298723932
8.342608788011434
5.095663662672662
3.4058885768344345
2.4619648519707997
1.632488428423201
1.3892280826358805
0.8430108051262006
0.6833569169752601
0.3772798315634869
0.3195456293583985
0.22006752750357458
0.22043263079587205
0.20542271673366902
7.264690725632121
4.694814813510877
3.4336624643140166
2.645658049406446
1.6996521621260319
1.1996719619264935
0.8953166579802582
0.605324120253783
0.34057665715556407
0.29894870417719005
0.16332965742839287
0.26566860653300556
0.08221466871387614
8.116208379324695
5.232253446095624
3.427718948266499
2.4437691754468527
1.6965415098937426
1.2046697318352908
0.8699002585578943
0.5510150315001
0.35425347075339164
0.31856125670264795
0.23214357602086155
0.08190508592085319
0.0816015218734592
2.661011358149924
1.8314295476208
1.4210248605942886
1.9347998397930013
1.3797795300649405
1.408798900025317
1.4808229508887116
0.8169556868453262
1.2779536706384504
1.0730269363370701
1.32283965011748
1.2594776100686487
1.0815635948752158
2.473060707934039
1.8734871888848643
1.9092535480985728
1.5483834128925198
1.1627603572052447
1.3196742138656057
0.9715151244174759
1.2440179120237205
0.9673523173424251
0.9804986316372306
0.8642775335218049
0.6583489211351743
0.9851288885110864
2.92660696441376
2.6004551748406897
2.026520941769636
1.5704831000755544
1.2364360028982362
1.2520430978705508
0.9606292127620526
0.9844553771404473
0.7878726346547713
0.8508334062947025
0.5682285502169655
0.6792149256611703
0.7836881726214071
3.7146201603359428
2.965667640048551
2.2781340287574787
1.4930829172459485
1.4303470927385344
1.1527802732072223
1.1191762320731153
1.0031164271034525
1.005073570916732
0.6323577562324658
0.5588044416606561
0.5508774925337471
0.5131498542457126
3.2785402418785594
2.59156188900719
2.232739105206042
1.7695507633099234
1.5189365724361736
1.0861879391524485
1.1042526133700596
1.173291332127821
0.7061357285520278
0.6818492755382223
0.5954824268797944
0.5111352695594521
0.429366396534418
4.886853649732369
2.701057537390021
2.1109317092660795
1.742590487084412
1.208609270237145
1.071204362211074
1.0046506746163053
0.9216213701097775
0.5696927823938245
0.6008898961211525
0.45247556595629196
0.5590375436048183
0.4058412941921111
4.591573472036221
3.114303120572932
2.4413308406747984
1.8095667866288867
1.3639622578641692
1.2964221296678096
0.9336614463138675
0.7575995628830292
0.6109878580890793
0.5311629658720676
0.4490834485116396
0.3543263017684362
0.3828333707811218
4.8516637560571105
3.2022714912657086
2.3604854925526535
1.7651831602964023
1.2441332961686344
1.0823143759069795
0.9933197347695567
0.743674547255574
0.6619166767710251
0.4648637738694568
0.3581119678698548
0.3140174877291476
0.43471993289141847
5.477205170591492
3.2735659605961347
2.4442807352018154
1.9256658876262056
1.3688250756392706
0.9367716890014482
0.5904652688436992
0.6695564338975688
0.6941979528821839
0.39785436969383287
0.39746179070446486
0.3855045660611195
0.268153249006051
4.823873367115893
3.7608634708530397
2.7169849111719557
1.7869213676522238
1.3924897402854486
1.1582726577187907
0.8058725146519967
0.5273710307071929
0.5996700319191366
0.3918171018005789
0.3409201312761668
0.332826988689148
0.15162122752050494
5.379806232426736
3.600693455292592
2.5075968262856936
1.9391128119084997
1.2583628256346526
1.0153172733111449
0.8439564484898542
0.5744834538359204
0.5281907733230007
0.32089100212546356
0.2314440649770403
0.29311947065108646
0.23262023930820336
5.157968581648008
3.534859651219881
2.92247275819513
2.211492003053613
1.4698507976616002
0.962264616797334
0.7102234484224554
0.47831089646028724
0.4614265942736067
0.38452565624909013
0.261608648258155
0.20759279454484283
0.2132472401702337
5.843686735203389
4.10052879943342
2.861554794885407
1.9821083795773433
1.515092605055022
0.9808505953572187
0.6263755783352215
0.6619944467685892
0.4049852004170221
0.2885802841013972
0.2634632960423982
0.21099112770111667
0.160298024785765
5.131502968937644
3.7446478823455713
2.8392697764240147
2.161855757879023
1.3272319626588933
0.9792748210286223
0.723275480258669
0.4915594647456952
0.4096325731185527
0.26420335186667643
0.23203941970360703
0.2934730169787154
0.17131944703591617
5.937277167714698
3.7377908197919307
2.983650710621067
1.909588788283501
1.3360112391985652
1.034841337044359
0.7883961390846309
0.5176364308571229
0.3063500488928221
0.24026362547859437
0.25738372864349174
0.18491742652553356
0.12241321905509359
5.903580947139192
3.9305539590714953
2.780865559077422
2.1086692458771963
1.583436408206027
1.1989987508525632
0.7151544752384835
0.5609039165446934
0.27197752383031054
0.26787562788479474
0.16625995469930574
0.12653454103411824
0.11136967601838449
6.238731983412118
4.0760148647584575
2.8803535417362527
2.284929294185772
1.5288456718330163
1.0650532879817096
0.8069286443002405
0.38000938539596785
0.2357185836914683
0.36389502160522413
0.18158048709759686
0.07997496268942698
0.11652808596180873
3.27870197931688
2.3953298107778855
2.163132360532101
2.40367208236605
1.574550575880517
1.5696989967815485
1.0405746102990694
1.3306617102524676
1.6533174882592687
1.1643048812476169
1.2067825997211536
1.1010706244279782
1.149163321332963
2.6231426387435257
2.6145132792786008
2.3155319372185295
1.9871959477101169
1.5973914564722231
1.7375751779365842
1.4031541271678567
1.482550970933384
1.3928775525576707
1.0948070971811432
1.2257880619979191
1.226523059876715
0.7172434408198495
4.012032604746074
2.6863934885355265
2.6436811416596515
1.8702376163860128
1.8293890678614266
1.2731083253554891
1.3201121566453469
1.6317830258403867
0.8067224279394487
1.0956356513290666
1.0607747604772988
1.0103595325744397
0.9140339531108294
4.704803716404394
3.1816727248947076
1.9896894922874515
1.9098147813679125
1.8862236486067208
1.231432570552038
1.5245490930877093
1.1406283265005996
1.004138846602989
1.116866722729724
0.7037586407344936
0.6023597992860431
0.7351554929354561
4.879346217194249
3.451352748597285
2.433002039396422
2.0976059306282533
1.6821439120058037
1.273326447744445
1.2421002382397808
0.9720472417673903
0.917456245206992
0.8428045405055845
0.7092093739636143
0.6583589404524336
0.5965197606630778
5.351582654820637
3.45118827697805
2.8877403988928716
2.2249145111137287
1.9846520832473262
1.2246842358545302
1.1805733752610148
0.8691082377010668
1.0873203490821712
0.6173167581822575
0.978400130900053
0.47491215410618504
0.4796271689680097
5.567810391509448
4.6046367019134795
2.9564745570514517
2.3175684498466325
2.0826036431740564
1.264234209782
1.2802045670746012
0.9534284673025312
0.5979232215907659
0.8761603042273244
0.6138517838112025
0.5152555698722114
0.5528332916243464
6.12105593775096
4.541992139473868
2.993488360358027
2.4524385121762395
1.7923337525283751
1.3231717451866545
1.260215315746477
0.8539879619930834
0.6555882785342874
0.6824674835016219
0.5167297022182554
0.3832018125286363
0.4531536724173546
6.691498176345218
4.939284682399393
3.2113257549188545
2.5906348709132803
1.7209780209291499
1.3631989096284374
1.0823353307429406
0.8921624329175596
0.6875046086763135
0.6081682890357276
0.4143013233385594
0.41903684178439565
0.3272328194232815
6.752150187614847
4.694103998942318
3.5637835984087647
2.914552542724534
1.9020709862120322
1.2696262063023305
1.1925798985901583
1.0024669182817265
0.5457052308168386
0.629077625794776
0.37304289617214553
0.5250332899469239
0.31405762271448745
7.120540518378209
4.768036496346774
3.869979687029851
2.541865158670851
1.969193333652556
1.3220422792273543
1.3185006364622702
0.8155541799826993
0.7481060388037521
0.5453690580025173
0.3629566839593397
0.2624310692526626
0.30606867554524286
6.941646179590891
4.696680166092431
3.9275731135549905
2.428554749300396
1.9187805674435638
1.5956612524149127
0.935362252978388
0.8526432117910792
0.5337383087421542
0.5364016582251673
0.3635582734628738
0.2641901213429819
0.29477973021335413
7.2303760111343065
4.997368248827073
4.177550049819278
2.7896489034540815
2.1832704276702524
1.6230269793807115
0.9316200079094441
0.7069935236127514
0.47998559093307275
0.46341767767799136
0.3866148818053655
0.3270668000538685
0.20651387410018862
6.963649681083081
5.143985116451646
3.806304517220105
3.189510298961305
2.329345563966588
1.23935783942966
1.1660569799827325
0.6811008609422884
0.5587126650707812
0.452695196729476
0.3942503149515275
0.3460256394088175
0.16368722095330335
7.347738699964131
5.176067970997964
4.004671491856112
2.962226219496915
2.377328011070291
1.4126516840288095
1.060783678156184
0.8431588797837325
0.4934459436453725
0.3917290056672665
0.2696790405895524
0.15039760675461136
0.12477543220218265
7.491673823378079
5.584390930865748
3.9531287957094445
3.0279362884208347
2.048195256817399
1.4033396113351186
1.221784180928241
0.7439546289711236
0.41396479326676944
0.2746927408242194
0.319408819159654
0.17679509827489784
0.20946356658767773
7.3480632443808185
5.3721812863146425
4.079809051537214
2.8633967344541382
2.1183350111912946
1.2982592164363982
0.9129516988560575
0.6127791599567077
0.47910838706632874
0.3486696413242429
0.31731011789096575
0.10008916609635907
0.14791531461483884
2.168958486398557
1.4884257385625148
1.9174273802139186
1.4471675387970038
1.4871980868579702
1.120839268010776
1.0339357889923426
1.3746831162184894
0.7873243711148066
0.7998351338160026
0.8404034189340932
0.5742574638078743
0.7057819767041956
2.485709907446981
1.8495566194324242
2.0565701030880286
1.1864469225300514
1.111969089920841
1.0805013183029282
0.9389689640818691
0.8887291805950877
0.9830956871547423
0.8264612242902443
0.7280071959381144
0.8313963941335457
0.6117217770086087
2.3498117271667254
1.90041342206035
1.5835553644378157
1.0911774797462355
1.0817200474581825
1.2673979022223398
0.8345087641576275
0.9189394711098527
0.6863828797464365
0.7491141289482579
0.5103942616711677
0.6411190171639369
0.6781147792637898
2.944262575693237
2.404663998989861
1.5720364680365086
1.1157208522535393
1.0097035887738666
1.1670887764732003
0.7050815510264398
0.8236145928841663
0.7846494881205597
0.5758312840915236
0.711703038520353
0.787069869363722
0.49216421897273943
3.275911813268223
2.611417889752478
1.998084848143284
1.5299617969509554
1.0581244098906741
0.9606691101598636
0.8553155982055108
0.655355501048631
0.5915552622218335
0.521715535071654
0.6124975384439347
0.4953326553311101
0.5085639551106558
3.5400802971102983
2.6618914286168276
1.7269792030371007
1.4974398921433898
1.0603574483843978
1.0634626157978924
0.8569863150069371
0.8480911439958585
0.6736268253618584
0.5856404810751986
0.5000995104814892
0.3697071232559635
0.41105230509366636
4.233303883618877
2.7282279081346164
1.7040456852463928
1.7541463655724565
1.2760749387881365
0.9471028508478048
0.8299530347041532
0.6220491863698159
0.3403139491500541
0.42728308982071084
0.4145095911253409
0.49841536130016567
0.27737434496238195
4.625791268299528
2.8882030144710824
2.5422447316217944
1.6439614703660574
1.3073432632634254
1.1453809255076064
0.6875652178420464
0.6625821172706606
0.4098965827766861
0.4002468577163717
0.33748369007923196
0.24548711761778017
0.3300363073476891
4.521624164893481
3.071114526038945
2.3788308723850347
1.55128305696343
1.3083598878694138
0.9407930466405353
0.7986975298293683
0.5494292020501517
0.42354890837496906
0.341329031591759
0.26527060130817015
0.3157386077912189
0.22399885100840297
4.674518699692969
3.6049859553800823
2.2876007244528305
1.6756546573183564
1.090528675859559
0.8451720379976783
0.6783980832848024
0.5013768628624353
0.42783055501528633
0.2772845693133975
0.28648338738217155
0.25820219216549184
0.2116515844298686
5.231808115432878
3.2134081585332606
2.4710647193143096
1.6875240012389718
1.1450761374143652
0.9870042948086076
0.5801356291484258
0.4061378583821505
0.28437001099183595
0.303477499059109
0.2599440779100436
0.16865901376222953
0.21793177269849884
4.839249605648284
3.71338832218456
2.5900789522613756
1.7567254882951868
1.1363192988826023
0.9374917585597339
0.5792546767787456
0.6417707184530044
0.448595722624068
0.37332461311318377
0.2425994823980771
0.2168911036029567
0.16625457189806475
5.328706910721835
3.421575959612353
2.5378658957609503
1.7688797100856066
1.0790748020144616
0.9442703318652026
0.6430661652666069
0.4907363746261519
0.34257209622915397
0.3360530748946827
0.25640002564334174
0.1441763367608392
0.13444337275644966
5.805099031285035
3.614116219714565
2.517063401533287
1.9925194060674793
1.1607409765156012
1.126027838808422
0.6224366008757667
0.5063695206911023
0.30736738196969793
0.3074301920054258
0.17430583198357683
0.21983098547447874
0.1641410382994266
5.455156274904698
3.7118558297238877
2.6456793236324265
1.9999217732818975
1.3233818844670422
0.9365466898649631
0.5437677251489781
0.341835538227294
0.38152113442955476
0.21466611870735156
0.14167366742135012
0.13464208255076268
0.09068667577037905
5.769171468890436
3.7400872919740062
2.894452079154163
1.9233690293451684
1.2880479485523166
0.8420884479106989
0.617914927302063
0.5081662940632506
0.290816414531477
0.23603919599065026
0.10264257864492242
0.10852335051836805
0.14333234702759134
5.911683561953608
3.629033446683054
2.810928401468546
2.1014640046490545
1.3474845246969058
1.082744668377617
0.5512301476931194
0.33154826657893227
0.30645721050309194
0.24965328026174743
0.18898030821581185
0.11463900227591922
0.08979085304878742
1.8283954668836073
1.8471483387522858
1.6254111766022206
1.467752951701026
1.2562571137479914
1.5104789503072975
1.2342209023559618
1.0760976508294
0.9703143507934083
1.0412256104759552
1.23490655647839
0.8191305549173986
1.1064394816598868
2.471362034987932
1.5310711035396234
1.6373970878523976
1.8761238403638214
1.7483674537975882
1.166033627379258
0.9188673065574234
1.1063304574007313
1.0178829950957262
1.1272765066479342
0.7099263762315356
0.8396083889958957
0.9552744900143582
2.9934832616037585
2.266946820987999
1.9720383174640437
2.039487849349827
1.4198246572351492
1.352357999401766
1.2257404083985655
0.8459053596023935
0.7463591500553638
0.6772396133585227
0.7159984734807081
0.7576226139585577
0.6692432253246636
4.021952672279246
2.2631483667128873
2.0445360558395675
1.9354393572563593
1.5149444885500576
1.2296087069913575
0.9301533624884842
0.8628672936311438
0.7200484523690471
0.9708604651603615
0.6593540503143654
0.5647289088211768
0.5446584709573549
3.4086111234233845
3.069305907294769
2.2178572356711643
1.9170510838164607
1.4097861923897477
0.8861146949083264
0.8459116381330527
0.754090700502405
0.9399459867524307
0.7758015321206642
0.4783838586521475
0.6667507128796388
0.6367351933136874
4.927767011475508
3.6080215547155836
2.2802430395051765
1.8393475658967335
1.51229556239516
1.1099058672331388
1.1244893002681442
0.7039302075027469
0.6297076236421457
0.623676186499106
0.654468793331067
0.5247010933814674
0.4307395125593043
4.371582187605472
3.387757106713737
2.601951934631903
1.915322481436646
1.3087071826594763
1.1532692210346633
0.8591706795854029
0.712189609662142
0.5417961191964982
0.6430072538690086
0.3823669702609113
0.46755108875330653
0.37171636508098277
5.704208011416684
4.044172304572052
3.0484915914030095
1.847476294106849
1.2176569337200056
0.8762475467037892
0.8793272801690479
0.6860647954935019
0.5676305330728102
0.5493494405878727
0.2928865499017028
0.3214744456939858
0.3249091082482984
5.370020071213874
4.186028492749377
2.9103126519882836
1.9336486309135346
1.4794057251955726
1.1122826539535613
0.7930768673323949
0.7524370101406009
0.6414807950245394
0.41678197881745216
0.35175746561907
0.3945208363019964
0.39095508632339265
5.787135524299902
3.991491884989079
2.5553532411447377
1.898834858730612
1.5339678476662544
1.2194889054355742
0.7484178849249401
0.565005873048769
0.6289988752214978
0.3922742452444615
0.38000489318178354
0.33955255211632385
0.2984277513300887
6.785411870629088
5.033770807034169
3.1220695755349883
2.068856323724033
1.342648269291834
1.1242606770354766
0.6965013518350534
0.5734758853678799
0.5085123932368072
0.34280671346974345
0.33243188168483934
0.2776977805649621
0.24123128055084378
6.636548308055556
4.651900144735515
3.408727272069069
1.8951344124860166
1.5052569834805747
1.0583950423347386
0.8009507253402754
0.5245902520120883
0.43865535326134336
0.4908673116587195
0.3296639068934139
0.1683487675493789
0.14367196514462843
7.239056016493445
4.43129383490773
3.2593179973664936
2.0347629976050743
1.5029918998644167
1.1452454455989074
0.8682093902359972
0.5955898174569423
0.4661502732463547
0.3617595223223358
0.2767461625714563
0.16461210022687903
0.19957523111844996
6.819027928354287
5.24504050106243
3.322802709001531
2.12992256536547
1.4040238896675854
0.9289690163750808
0.860498871396255
0.5327723531238299
0.32577117510848863
0.4404962960871393
0.23644291037555232
0.17299763685322286
0.15081163142758713
7.558690706621252
4.840525007095135
3.4531655407277824
2.3863035115665077
1.6271471428668576
1.0028962227524136
0.8331599778703536
0.5057855832832938
0.47418635969297546
0.33812617577225695
0.27829410516592656
0.30151807119362983
0.1722407932890147
7.601655387498896
4.654651450148019
3.7241993313201593
2.5710774677436308
1.506296157406387
1.2021205345459987
0.8233322522059955
0.467739976314828
0.28993773188830985
0.25316364265410535
0.18209497572996894
0.0965787670192156
0.18666353332009478
7.090469264467857
4.938901001579923
3.409916813555761
2.537611516592053
1.6512452927025416
1.0620135777279387
0.7990364536691258
0.5260633489658164
0.3598734546956591
0.21648149932069563
0.18841488989033037
0.18125559728220403
0.10441747780274407
2.404596500579271
1.905118729972164
2.0186013578424404
1.9887379891658834
1.3367753776192144
1.3973197516145544
1.200357296235526
1.0460868666835454
1.2941883166296462
0.8804919152393526
1.007561424120312
0.9004245388987469
0.8464418138358032
1.8729899746105885
2.307169309663703
1.383155554077518
1.4941315980237642
1.457150405332837
1.0916841971440703
1.216981438505815
1.050236715686808
1.1626061098175133
0.9351109266817136
0.9221107022935844
0.6019178828593083
0.7305698989671063
2.511771676010851
2.478312376972084
1.6777626019149874
1.751470355012218
1.51111155327417
1.0019260594301644
1.3712743572809982
1.0052877914666871
0.8518297516111809
0.8071474405218348
1.0006780326291609
0.9653215236549229
0.5629747593626152
3.8226782214587205
2.6770306164641573
1.715307519395876
1.1588175329047703
1.2900633439675377
1.204303592905895
1.2427026189678054
1.2153444196099923
0.7814045880582761
0.5991081843229585
0.6108984451948535
0.5897537123779337
0.562802352923107
3.7824021087735646
2.587591397643484
2.0212520298262358
1.6316329075972378
1.3757576529397193
1.241670905676508
1.022516600784576
0.7704881266789837
0.694164634388355
0.6814378711915108
0.6721077901861008
0.6186097016715139
0.3689464843222713
4.962946608985151
2.9281773635454047
2.4263579488454967
2.5295584891339797
1.3727088133497392
1.257489938681185
0.9430643563814998
0.8195959804836541
0.7705844164720357
0.693742734271389
0.48351579962604513
0.39803746279858576
0.40499524434900985
4.900594889079131
3.3964355263276818
2.4800008519334398
1.7926766195538728
1.287291259653742
1.1183419271963595
1.1271555667371806
0.7528940439888697
0.5949853363394385
0.610635105154054
0.51575428820068
0.31044013086347344
0.33608233930310033
5.245407936083013
3.5756961410368855
2.3483096086427295
1.8518249221192984
1.5405212982258418
1.3347217955859558
0.9121395089050397
0.8323597008919099
0.6663012226053195
0.6212163842674688
0.3961186674416068
0.29316654917103024
0.299185650155589
6.0114959918839075
4.000184316458617
2.5687988760699936
2.058526896551544
1.228474500838875
1.1907075407709002
0.7155940670500078
0.6226151755603786
0.6250482848048854
0.5004637908517566
0.5121289636011879
0.40395639040072495
0.19314549537427217
5.778552164941364
4.882353021973178
3.4182223524566364
2.2519401282188247
1.4594928133348921
0.9442772684604128
0.9216234830974644
0.8683584749677667
0.5359971514877473
0.43691984991129423
0.37686521632338305
0.25538068888758186
0.27984301294438946
6.104561363995858
4.774964130860139
2.9868144042228915
2.5199733735302274
1.765991436582055
1.1158453061830012
0.7813989270427479
0.6701562267981863
0.5695417551505922
0.48718449783620343
0.3009899778008
0.29593985690799934
0.16723355737882475
6.316734529714069
4.3735248137398495
3.4658541355024775
2.18207300715793
1.4091695929656465
1.3232358250972864
0.9368270349604726
0.6943981713760523
0.4973063786034269
0.3960619867064997
0.26364408286384095
0.1875381502403747
0.17585102027312216
6.684772978444522
4.668925371004223
3.342496429386381
2.2978575601459164
1.7386217787489358
1.0349143370158778
0.8631965497608887
0.5590874105521725
0.4639673204220622
0.3434006422537964
0.31932435631461725
0.18688164977575472
0.2923352452240999
6.851492464323239
4.3722355678468805
3.464965190456314
2.47134133437289
1.7601326902523444
1.1510704637545977
0.7409213694665095
0.6554310159799324
0.36916408331088735
0.3583793259668079
0.24761168293298533
0.21848889375483116
0.19730535382341752
6.664166748393788
5.024221346300233
3.237575265568037
2.6292697426385363
1.5188024110203289
1.2939754803511845
0.8633152053777967
0.5368305216845366
0.38326434336309156
0.3049348771253152
0.19430905751052333
0.13574414828697162
0.15701124985731393
7.079667382175109
4.710954911223567
3.6656440205968295
2.4685352607088333
1.694198850653973
1.0152906324559914
0.7262749531848314
0.5811768213871683
0.5050356776301587
0.3025844433307605
0.2844437943764309
0.1276558319239946
0.13469087493455012
7.112186039857846
5.125746868166443
3.530178582139059
2.487068630499106
1.7486854884801795
1.0875943940229653
0.7637313892432906
0.5052964568141699
0.29282150331097856
0.33874255018431965
0.24283457361756727
0.09710812589167901
0.0769851573162391
1.9233827611850633
1.5938070774522517
1.6670157016492289
2.1429419599154507
1.8555294539362177
1.7183110575738352
1.5792585348451553
1.5522010306031457
1.8193472475430261
0.9778707764283588
1.0816966856332484
1.3543564896683038
1.1128225189870584
2.845078520945918
1.957071222675839
2.129189655650617
2.0264240650308305
1.5488157990023201
1.5817196632059898
0.9715780848249865
1.0347831741199056
1.111205529272135
0.8944080719186625
0.8833371234332651
0.8498016961363868
1.0061559155281787
3.6478664449079696
2.6446864077201004
1.6990390530095487
2.0584855826548547
1.5780344450969948
1.6987477952212242
1.2769841647949605
1.2372514506449657
0.8001788576304609
1.0269380641148569
0.7311404687016331
0.8369463607647633
0.5942249080493147
4.399981039901458
3.402568920932445
2.1749240349779457
2.1143277909209783
1.5223188579441451
1.5307331550010639
1.5716885228422102
1.0553237910644118
0.8662607272214918
0.7859668521048029
0.904960134999202
0.649246048323589
0.7368001273619403
5.627728017713342
3.029064763291528
2.4448168158318015
1.8124840182658541
1.6576513201419372
1.252831056728392
1.0738718291713745
0.8840116625980258
0.9379446560563859
0.7635999065378967
0.644128701071498
0.5806262536047441
0.4831855041705053
5.258912300475947
4.061445726834621
2.2087085692439468
2.4990500382003624
1.6321065986945578
1.6877512691724341
1.3731480900586794
0.8320689200312681
0.803478870723226
0.8130333295828619
0.5775507948391138
0.49671479144826997
0.6274600251888349
7.432865489288002
3.762449234607384
3.3903350640495415
2.1052146379203145
1.7287883864309397
1.2338580343139933
1.0204161253921895
0.8028627554936372
0.8488747443881071
0.7151637595216431
0.552582587706976
0.46663590182175374
0.5056004939538609
6.638735860863664
4.287210726574839
3.333328661862611
2.9728018210607083
1.4318153642905886
1.3321667782311863
0.894700969253071
0.8028147648416536
0.5715743125818175
0.5191955847923653
0.4577604006206621
0.4866157492802995
0.3340919693863786
6.900243145378852
4.6781334684917155
3.7769543141405117
2.2920380279386405
1.7266615845656725
1.4846425675877266
1.118612263278525
0.8553572588781235
0.5740585052596977
0.4754825390651203
0.4370819477601864
0.3074504884259283
0.29324226505707207
7.768700648228964
5.123145422861147
3.3454256523150274
2.62412556762927
1.9521501568938249
1.4117416283333737
0.8495122741171008
0.6242965218839375
0.5526700621778975
0.5020287894742224
0.4405609978517083
0.4029148328574796
0.24538696572820917
8.62284176000068
5.344533855834575
3.8393498839242377
2.7889936394759367
1.550067021607213
1.2643385975168455
0.8961129954245163
1.0881398884989124
0.6229444524223251
0.5358837288075174
0.3036833805491559
0.2590875400299621
0.2704615155572362
9.546197068229475
6.161998361789492
3.9981397709389213
2.464597177212651
1.7843176797587061
1.1183846320483084
0.8225089558557953
0.5992895547191185
0.5337880070670464
0.510366727827881
0.3496228872538019
0.28340436823534465
0.22854570158349077
9.566991948619371
6.161590511335002
4.312851658010828
2.92963263018565
1.654277115344354
1.3540056875643824
0.8916300699237989
0.6671958751357069
0.5201553882031863
0.27234634951336484
0.3975800184854227
0.23452979959117978
0.18977772234674453
10.250773071176411
6.202641816264758
4.860044100001863
3.12742688857422
1.6019839290491837
1.255947609881592
0.7658096562560603
0.6573886848437691
0.445660327627733
0.3297871073533289
0.24145378933789327
0.2085206981844455
0.13289124233043198
11.14827102230169
6.397828019161382
4.160555056641969
3.12670527741499
2.086750143484594
1.3995629060875547
1.0361364575063847
0.6071003460330785
0.4006593104442116
0.30861192362706397
0.35110520235526615
0.2874477285486652
0.1354463926584662
10.830623293280652
6.629333302373212
4.628578836702195
3.2284932794447436
1.8691615485246411
1.5803588576502445
1.206592352834209
0.5338792988335398
0.5835088092952105
0.291595491709058
0.18838439031889614
0.1914422628437713
0.14269081906636888
10.663792257966687
6.980951265583848
4.293802465048105
3.1938688668621893
2.1068496662035123
1.5718461391359007
0.8081206442680205
0.5609958820212342
0.49998340046179096
0.42843238423754676
0.2882583574556807
0.19948994815171403
0.1311490479699108
1.88597164141523
2.3150669033749036
1.292741981474725
1.3451268309677937
1.285606899782522
0.8987865208998577
1.4134487595458824
0.8555011456373973
0.9204458864089832
1.1079824110388647
0.8937966564589455
0.9419985983211595
1.0387814971242466
2.2167093099590973
2.1166385918751467
1.455818485256663
1.4791774935957978
1.3599074161378721
1.1866897307916924
1.0288539029266848
1.1229921349150231
0.7542409524187358
1.0516236829079841
0.7295958017763386
0.8437700628568773
0.7787313926810504
2.7727626676085193
2.2306467390624087
1.6776482084529571
1.449270606723026
1.24159247874355
1.2306038682620588
0.9070603138270613
0.9381317855326816
1.1552400317684361
0.7134935028606438
0.8819229933435571
0.7252285163214925
0.7245253988220552
3.6827580373997715
2.7321468334845256
1.782115877920765
1.5785531627245708
1.2075395711711148
1.2648952283678232
0.9712949668574521
0.8024174847340976
0.9875379144156833
0.6455258919884076
0.36501828469684694
0.4218205342911275
0.3980141370725041
3.932471366496042
2.8008325982369096
1.9863487329742293
1.5804654347858555
1.3809072537302591
1.2225285733276492
0.7682208071009885
0.9877556911717631
0.6159088019856994
0.5759948808405647
0.49200698536104387
0.5218516642287705
0.3851611345358146
4.3983507989009185
2.5125958578912444
1.947730487980606
1.4018621604177812
1.195056642243231
1.1332099333304932
0.9338684410644854
0.7332246715921281
0.606237278706641
0.5969611418247515
0.5329462841147046
0.4004569681003177
0.38713648213074175
4.635842880773646
3.0934552670863966
2.1212070787739097
1.8910657785808542
1.273155650065019
1.2469162107370868
0.8058327362196435
0.7863955498582041
0.6140479572320788
0.5713801544764686
0.48316538716875157
0.46588939793028
0.3172824098446411
4.583196612430949
3.921892094686665
2.3748904960635375
1.6625917823262968
1.2812576369156141
1.187553756447078
0.889776727787016
0.7182776475055069
0.5222457424047555
0.5010827160129792
0.4450848491779824
0.2892847422556228
0.22373660289055755
5.813861056188295
4.665193179205165
2.4649082312805843
1.8415720185416422
1.0589736587588428
1.1848859839507577
0.7362855914621905
0.5123292712022937
0.5226618664007449
0.4326792254145921
0.34417679674411555
0.3227197301040679
0.287684366250286
6.0725573178164876
3.186891036581825
2.5696990963453863
2.155184315138285
1.5529033304403022
0.9235990343617976
1.002748827035116
0.6864450505080004
0.5254303737749312
0.30758457941031314
0.43460488059313085
0.28522596943043305
0.2423575189017391
7.222943410346576
3.945108831602179
2.6393609022967155
1.722975841487737
1.3424536311140913
1.108648883988209
0.7825848524552333
0.5250147790459773
0.5245662570807065
0.2909779741963254
0.27524060326649197
0.21101536214321875
0.28130483520468075
7.692705831207596
4.485920806925087
2.4499963011942594
1.7487655811044616
1.432099116697099
1.0011658635665308
0.656744563641521
0.639051853115836
0.42232888567816157
0.308625206226974
0.2235791313902196
0.146206403235141
0.204838893300227
7.103523651086294
4.606260804216661
2.304529967182995
2.0796932700757553
1.2577528194776666
0.9620621960664529
0.6987432533590155
0.5683059585086441
0.3976473655781855
0.2831163330904235
0.2324070956529793
0.1726094959066861
0.1606928319451378
7.11438093007862
4.474657191354743
2.896805338919575
1.9347756637552853
1.3518471556764347
0.8741620499694832
0.7121674683530868
0.4161752677462214
0.4052619734683964
0.3020311000476331
0.22179577406090698
0.16724712279307535
0.1413499771267928
7.819056841856375
4.444988417588573
3.179226375917719
1.950651021905063
1.5907307345963304
1.0722024015921239
0.6495126175435955
0.5521153427946957
0.3697458818657771
0.28272524787507425
0.20312840135122745
0.1961036661852916
0.11722380076537811
6.933853147203306
5.047751115301329
3.148642811163803
2.089576713569448
1.4183667922515295
1.074614294879335
0.6764116159325195
0.6361619123165632
0.3718904854761532
0.14937654185645155
0.2231694880654337
0.18720868797997642
0.14034555384196587
7.68636760676934
4.292491572763229
3.18628034487572
2.4697086637704087
1.7108104707314544
1.0310579191714697
0.6060086647983846
0.34817729483383164
0.3439855569039515
0.25821733275331493
0.284158934453226
0.14866466712733156
0.07871715256895778
2.1964907749863123
2.210422767411703
1.8835835696058671
1.5310533390383847
1.4501780363948538
1.3477403458785122
1.4541157112278134
1.303054040581851
0.7704237484625617
1.3924801027671905
1.3636274281756202
1.0036018456131366
1.2596826742535554
2.2323654960015
2.109347747131814
1.6795212900981618
1.66174922134539
1.3526750648570793
1.2188337573517898
1.4237252815152877
1.0646491518080077
1.393392707086369
0.8061151396074467
0.9327789187736003
0.9530862911625743
0.9196512998509667
2.5007625517840535
2.1982228184852266
2.130692727989829
1.7118157463657806
1.9853538236469714
1.094431691793643
1.2565452092584852
0.8480667033216686
1.1205699758991876
0.6560179016613443
0.8945802966255919
0.6567444633391867
0.7865423549920563
2.845820065650047
2.8312628920353733
2.198458043624603
1.7169727294542512
1.4468517526423914
1.0682250802255393
1.1723859518027333
1.1781791136315272
0.9010700346601496
0.6070727932026755
0.8331085036907675
0.580479202606257
0.6331676232775065
3.975984298131192
2.7794355086047533
2.0558615405084537
1.6473234110033463
1.693855947323598
1.2452806741134177
1.0736909396124026
0.9755719362793462
0.6107890985240948
0.6820184587022433
0.6563912993955306
0.6194084917075806
0.5348320954769137
4.009713430830312
2.952666306616862
2.20981492895633
1.6748286835780677
1.5441702530546582
1.2517069264433216
1.351655494140081
0.7667739020239918
0.7143456905020568
0.7104637079547054
0.49074883111182593
0.6334454848757524
0.451632623606511
5.174389585896196
3.231746412110759
2.4153710978855893
1.9267760993221084
1.3806564215446084
1.1879238263296732
0.7943537356057565
0.7039151456099862
0.7566993431652209
0.46922029901844836
0.4488250729418039
0.3622489821120533
0.34088987029939116
4.8927036940692545
3.524609381819734
2.846194356151233
2.134890056719438
1.3871035711741542
1.177645586619458
1.0142730985616046
0.6753360356106979
0.5572060608132069
0.5414212857538644
0.4350268443008486
0.41552711759071836
0.35567649049080996
5.1125858741539005
3.9306389589284683
3.1062496369464774
1.9308854928226435
1.4231206706963282
1.3590825398266404
0.8264097955948697
0.6910981620942661
0.6910781066658109
0.5030357353552437
0.523592762708466
0.3846745461284259
0.19080350148380987
5.253853160152835
3.817075132318108
2.7655204787904655
2.15919372082079
1.7043816861737129
1.2544425179638197
0.7048403362602486
0.8072438008312286
0.5384753593004812
0.37494805275194093
0.43200505733664074
0.25532588146000235
0.20871572637254
5.4275592241300075
4.087402550428112
2.9027958931527102
2.412013742382017
1.6789883109543078
1.1815548726842278
0.9542526772680296
0.6022044581873687
0.6051779550574529
0.3825895620407702
0.32900535552238186
0.25994686777476217
0.368930991675606
5.370368803133475
4.080342624085307
3.37045427617545
2.468176804646313
1.653615400364845
1.171549451078313
0.8868713986978066
0.5973648813784487
0.4471729647022388
0.2961277684521102
0.30029973263178983
0.22757613098969937
0.1882446906922636
5.698222767349967
4.150769514151905
3.0200613929237092
2.1168897274863707
1.666540435516874
1.0172264896260004
0.7522701174427466
0.6491098456058075
0.42759664708731215
0.2971465563031719
0.3363823843847085
0.26484850388379283
0.1370946579408988
5.784454591911939
4.156509891311679
3.35934025612674
2.463015275203621
1.843684874008191
1.022537181776084
0.8819826420316047
0.7808788674970069
0.3577084895062929
0.3537246221278044
0.24852363950169204
0.17749145662151053
0.23405587659543742
5.977292153824945
4.191045189092666
3.2253243340281283
2.4739869372202703
1.4953101220119493
1.2463746258211275
0.8230166067607932
0.6327036587633773
0.34266527064199515
0.3501437076571299
0.20556658698818256
0.2507447680488027
0.13946787050747683
5.691581447700497
4.097911612423806
3.4601810444513084
2.353873598491401
1.7194267817677225
1.3025529373299718
0.8383179260481737
0.4384829457739025
0.48157099947491416
0.3338143528651838
0.17657333567513073
0.17394349137678738
0.16051492157535677
6.005141704631071
4.053914743756151
3.4154392652945367
2.5517677740272537
1.7268838161401234
1.0118056712999355
0.8624974668258139
0.5096232160388555
0.3481227112498683
0.32726155243833316
0.27983793336693374
0.10544133366282273
0.1164680606462197
2.0855864447333254
1.2885573166268867
1.6137443990900426
1.3915263571876666
1.486817031761442
1.1753175222044736
1.0389444338362286
0.9643700303280205
0.9699669127863264
1.180989546010621
1.084084009304916
1.059719309059637
0.8765410521307946
2.638881126627677
2.110325489683276
1.7685063652274817
1.323859314444047
1.351473519569862
1.3052757981755008
0.9594195785601085
1.1305021518597589
1.0497913339293943
0.7215607299701655
1.1403411721416985
0.5714959896838693
0.8386286584644619
3.4424556694986723
2.2099562668722137
2.19199844700319
1.6120623912723668
1.4055353901319527
1.0757040542367922
1.1275892539806927
0.786917858257374
0.9803295206099809
0.9063843533897886
0.7956096478774453
0.7546620958025522
0.5999023871144598
3.048760091043173
2.637593207131561
2.064342536832168
1.5586098003847044
1.2443448860679016
1.204103411575185
1.1647082937687423
0.8104206203799803
0.8315820312770522
0.6165033826939551
0.8612994404086163
0.37706911660051473
0.4812915564231224
3.2478796683225717
2.736521961882184
2.064725011910922
1.4780109336513696
1.1839214100212043
1.010526860902952
0.9601101488437774
0.9026712008160351
0.6951516236759174
0.6601465292060513
0.7128805614315481
0.44675077870868235
0.5284455486914539
3.583776303098101
2.8225564496655
2.276803294360553
1.7498928334704853
1.2228814982834784
1.1199442851606363
0.9248041601553829
0.6578329968743635
0.6472805672686776
0.6383224146332858
0.5167814115783642
0.49238220336204813
0.4177087393895602
4.259021758746571
3.0546157793983335
2.695896322251246
2.00845798363346
1.2039744622747033
0.8180882676808425
0.8541957376377958
0.6848098273057088
0.5390914945535329
0.5821528195327699
0.5705989819727659
0.41623240614980067
0.324420876575362
4.588843445493705
3.6729459701627816
2.3028354716856763
1.922631071266735
1.3089014362498317
1.1963065761688771
0.901157050134042
0.540519119144223
0.5675958200965227
0.4597892508154299
0.39977157889355514
0.3391920805342664
0.3460711458163531
5.340175245272844
3.654862263745526
2.3516797779430623
1.8423947991076681
1.3516649159278344
1.0428474224665152
0.822173706301141
0.691671739206604
0.5514366366159053
0.4168718220650139
0.3733678796035592
0.2861445796761695
0.20520464001633917
5.02329715315574
3.9485187472087517
2.468635439042355
1.637301378306888
1.582225404294785
0.9649441333112998
0.88571739330575
0.8125971047583871
0.4496996411067861
0.4514030646164449
0.31382455956613686
0.43792332608340695
0.14956158355447988
5.494220754814714
4.094988285262165
1.8784348872150753
1.7874010628980406
1.5537476923555669
0.8298119968142326
0.8409236298369194
0.6202160561866229
0.41496498051310693
0.37366196482296427
0.37114249424728607
0.19425659262466802
0.2512772079918691
5.26734799543255
3.4899726549537995
2.7721762422921583
2.1494700199428944
1.6389847213795208
1.0060912194954468
0.745858110469577
0.5957768427882147
0.4297895152068673
0.3697922059291331
0.33691416324635576
0.20947269903065754
0.19162889874114147
6.1936661820281955
3.7653816695289812
2.760534047955464
2.2194524689329582
1.3737567910552082
1.1183781959345158
0.7754583235354608
0.5081644288009016
0.46586341143641424
0.3216471377209795
0.24372688073152382
0.15822861640461533
0.19688497828436155
5.190945423417711
3.832619700000854
2.9944524870205504
2.091911373069136
1.5339658811348242
1.0346903406608658
0.5969439795468874
0.5381700882951249
0.36632789083859385
0.3092575874846163
0.21331986295016847
0.19931088952895026
0.13637349011905453
5.25129338348145
3.9873770959896144
3.058966746704553
2.1099843665151186
1.6050747697101968
1.043987616913973
0.6435504179244189
0.49638646284384547
0.3373155922616072
0.2817358409121589
0.25036990028867384
0.1132457787046812
0.18624279776879313
5.791404378729148
4.0367453464239835
3.110794308517592
2.3184051666451726
1.7794429752053451
0.9234733618499773
0.7598773854881152
0.5100223378339727
0.4603248662854142
0.34298641288500875
0.1843961185593097
0.08674308255327941
0.10507067918786804
5.657924005798866
4.130094819031215
3.0157335990978096
2.4102017226684387
1.492468211131788
1.0554220010423085
0.632739364559407
0.5089694085340128
0.4208371038713379
0.19161360371979702
0.12406550419451037
0.16866117888238172
0.14526264602415442
1.5786937497831692
1.2614636649340267
1.5062631591325621
1.1495116754272652
0.9167321722115417
0.9584611873836251
0.8463388076604953
0.9776098236416196
0.813714736358082
0.7570173919563423
1.3217751471438506
0.6784937100208949
0.7867379466906543
1.9310551844355466
1.7018201907634969
1.1868833499661549
1.3830346710408108
1.0405920619147881
0.900862006709143
0.8522470832104126
0.6638291271242956
0.7836532516759556
0.8765596171254728
0.6756741288946987
0.6553182359267659
0.5536873597784681
2.100833186658019
1.836111860768193
1.5335627346401293
1.1384437007067696
1.0798386724164595
0.9356166413964898
0.7819128577596896
0.841128048046466
0.5001283737869298
0.5157964444003726
0.7129186395952558
0.41149961606672497
0.5641870965052306
2.773129508476091
1.9634061397249405
1.3647053028887055
1.1588285059144037
1.102012994450784
1.1774452772621748
0.746838451933549
0.5187227393875429
0.5060866254114728
0.5955963035393315
0.4319536304698608
0.4361425129258428
0.4304764667149295
3.2629539838126185
2.178485597027855
1.6866491708400864
1.3225032988386154
0.9559161884213307
0.772215248714523
0.5710428328166884
0.6561641895212647
0.6103207572333943
0.6359049256634405
0.534429283539657
0.4052316007637838
0.4571143226621423
4.625568891399413
2.4098762104333824
1.627952342105021
1.3749175718099578
1.2385679023846745
0.72096188241748
0.61848411390761
0.6309510147159113
0.5549606777000947
0.4895110833757521
0.4045059438151487
0.3565806908474998
0.2909790413465606
3.589699992455514
2.5131756621417987
1.8527690371950012
1.3580989167261865
0.8626250485617469
0.8984377128667027
0.6312794963380731
0.5902328984695564
0.5790578246192639
0.40140633029407646
0.2658848296822824
0.36570378405318943
0.2729975063859311
4.413111760915848
2.484773902691098
1.7263527300635264
1.3110643281256196
1.1235114271424
0.9330212946348575
0.6331134846982364
0.5178792419141737
0.3311594966625179
0.3454803039024729
0.3139624026907771
0.3083494221979434
0.2490584965504938
4.848459367930244
3.2032918089665867
2.1320695763513213
1.493918029260244
0.9050466525595635
0.964365699040027
0.629074974013809
0.5386357866715709
0.32649455706297803
0.33647311725532325
0.3345451227195881
0.25866434478303163
0.1946069079954388
4.665202310608165
3.2433158054466125
2.2640618556127774
1.4102881156312714
1.0555601632319696
0.7358521520235908
0.6932462853018767
0.5802300495751725
0.3475680424811045
0.3352227901512169
0.17164159298395315
0.16594520729395257
0.1374321976170393
4.934049769881742
3.099899276015662
2.309997271490473
1.7447522209798538
1.1484007487874603
0.7370368863087924
0.6916248905708906
0.34239929412324416
0.3157737985386263
0.31888715762143377
0.25867873902645894
0.27798758709635835
0.10743740877993067
5.319483976223862
3.2510170301450083
2.2179617825078988
1.6658449988783501
1.1684534770933153
0.9178339358298233
0.5271956743239403
0.41585204539511295
0.26456228291957645
0.2400350633434453
0.18668956572361012
0.23077898179009584
0.0998323333968876
5.2651938762902
3.619860405864291
2.1246035199908087
1.8059530577917922
1.3849989313509372
0.7538931363359739
0.5923453279953035
0.4450124474597388
0.3283418469295252
0.22591432088774274
0.17562521272078838
0.17048675076878228
0.1351776863487872
5.248372393951074
3.287638787838278
2.2723287148087477
1.829549923392267
1.1745503318080783
0.7617566792940044
0.5330360948771069
0.390939052347245
0.36472679083580467
0.2012818403909339
0.12933547042512178
0.19009399533256946
0.12392322466888765
6.238744489478811
3.931548021870054
2.500099096277486
1.6319663696184172
1.018069808673793
0.8922944385972442
0.4691736360739988
0.4183709087088949
0.2851083084432226
0.22900998762743466
0.20005730705874564
0.11647166655011777
0.13217713238750853
6.0467172938967915
3.5604110839447825
2.530685062235703
1.5408489870098936
1.4059128847903
0.7673014277206708
0.5618849172369939
0.46856686319617946
0.2798801397066353
0.1270569433152462
0.1521005400765803
0.11583230187378417
0.10556046156383703
6.081260518098194
3.886199315083447
2.475100996370721
1.7787408143957983
1.0456270641011316
0.8042846850107195
0.5893744769838396
0.3541823591866943
0.2878583604785531
0.15178494858528987
0.14866284529593715
0.09903975603529797
0.08882948730261822
2.077605172787255
1.6636026757598668
2.2243493482662586
1.3570468897717543
1.529636365184147
1.4979889737791359
1.440269552992902
1.0501988077022595
0.8493532145235347
1.006516208204312
1.0870937625702504
0.9400812697376152
1.3033584611902613
2.5734854451361944
2.1306240884074277
1.628290271378311
1.2281028262244653
1.2653832883009584
1.3928890921610435
1.0975186997453497
1.27498268072071
0.797047661936486
0.9250926537124913
0.9669542994027579
0.8188144404085685
1.0657613291801709
3.3897763406313026
2.071917880497512
2.007467373389287
1.7914695183443743
1.6642529561351
1.0749622997992105
1.1028608992879205
0.948630905743756
0.9537547882265636
0.588808578000592
0.8791726096676318
0.7518523053568784
0.6178153505194252
2.7547496427992297
2.2405541024962474
2.0016142480513275
1.437566703109757
1.5824901788764325
0.82065951284519
0.9929144384256993
0.8412516510901537
0.566179589653366
0.6263317705164587
0.5390766731149474
0.532913633904558
0.47702588354612746
3.4751994928484486
2.6515505121970153
2.0383013598984396
1.7445525967335553
1.4631644991236041
1.049649836747417
1.0767719101574829
0.7907228704766243
0.769851261363817
0.7598036337815015
0.5753218354277758
0.5698296314247222
0.36849823845283414
4.274276939409288
2.8630773795599986
1.9846053238030572
1.5597061793596831
1.580310581214646
1.0775653813007633
0.9622699143454785
0.8891507317837458
0.6034076929771164
0.5844540962882612
0.5054900287474836
0.43581188714041325
0.4993838176546176
4.219593423242292
3.274563797471063
2.3688818060734462
1.791897470524634
1.093009953546431
1.0435948482575752
0.9754444295153719
0.7201408105494815
0.7389359936711501
0.521740629203591
0.4441361773996793
0.40301618569367914
0.3472755856035625
4.934197119138465
3.693118119161716
2.2297892022102146
1.6086392170945585
1.6102387194842807
0.8693442771445486
0.7778190342263744
0.5721899260782148
0.5732481780222064
0.5007641405530818
0.3608446533889305
0.27398676857342263
0.2287106657372336
5.424567322147052
3.9012040817508318
2.611119184538067
2.148833402619352
1.4549272669783309
0.9751662044563488
0.8117680397421368
0.6511215485874089
0.4535520139859986
0.45223535411239396
0.4549336731091525
0.4070442214621849
0.3466308591579071
5.053073623811285
3.914493505451882
2.7067877936146707
1.9861938560810948
1.551881936682026
0.8982876698349989
0.8387955519093367
0.5973324093651379
0.5704634631836071
0.4339782441949536
0.4191683506652868
0.3518642264114919
0.21832748377686903
5.629689956598494
3.909675393327413
2.90545755557655
2.059287531717627
1.2990669066757585
0.7914308451049057
0.8232379788288634
0.7791085006174622
0.3888174057844367
0.33522071717066865
0.3051323408237181
0.19868869728157695
0.125976170340725
5.767114858430476
3.8759819407715423
2.7614960356580025
1.927664538243461
1.5199693785098052
0.9155914824344831
0.8073947310605339
0.5618165730235665
0.4145792737709307
0.4470152269079934
0.310287060150553
0.25160743136463337
0.1721891909368651
5.974514651435096
4.007758464206533
2.9200641743168374
2.1583408304408582
1.471090467349254
1.0833188865089263
0.6862378187262115
0.5527364442620312
0.4692363614729713
0.3991750901658805
0.26948603933314963
0.2708021044535912
0.2467624120635211
6.824229671546925
3.9478899926942006
3.1002842563654363
2.1808982667237955
1.5373931140384145
1.0844768647146374
0.9113094313504033
0.7732745286647269
0.3288862786631882
0.2823814834398635
0.1991179201583608
0.2401393328748402
0.18585171150178734
7.197065859894595
4.145758343374789
2.8395092377310225
2.2872325198462526
1.5380953073463743
1.2630992217721713
0.6354747689746951
0.4887589554863208
0.3696307516745427
0.24853400623327104
0.19521326711011106
0.2308611354193961
0.10758213498664712
6.730914684487059
4.23222581300327
2.9481339129876525
2.3514280811255777
1.6778310609765374
1.016412256135803
0.7172960491160398
0.5516946301782151
0.5242262612847092
0.2597873491554559
0.159543328449512
0.16692690422615883
0.150160368922105
6.9747495671419655
4.004749688675554
3.080974899422742
2.309336658493721
1.6668323888993017
1.1279303069743563
0.7726567615374382
0.41329183267109876
0.41298287213108853
0.2727740157650366
0.25774226224648783
0.1269996824200572
0.1139388812765588
2.5788211353461024
2.040583187355307
2.02707797753401
1.789049083028346
2.077520711275592
2.0076359510563258
1.0260356577104932
1.1461319455549985
1.156426723805425
1.1906802647990269
1.3570473378883576
1.4244127295642488
1.3705459889745801
3.1830286031297033
2.8752176767199242
1.918069007601928
2.0115325977454206
1.905066160758231
1.46576764190253
1.2230115739118954
1.0987722881731592
1.2708923525386968
1.096660747789574
0.8601061482238124
0.9424527530781427
1.0842060013756858
3.252087975763294
2.547690754905383
2.2063630925014777
2.270316063813524
1.7461999599952014
1.5963695934917248
1.2820757239664275
1.43738008137367
1.0494405256685342
1.06172815970712
0.7344936746451071
1.0230592577451032
0.6791870430829462
4.286044029651853
2.559829979598667
2.2609917177350978
2.0027644461315455
1.3768272848668217
1.3065747336882998
1.3422919167323968
1.356657276633818
1.0069084979935432
0.6044834882617648
0.7749945627148828
0.6949030620085233
0.8163095602121955
4.904855369698712
3.5033012269899833
2.8919903041275514
1.9277652396443312
1.980267513262142
1.523055761632394
0.9779724340400323
0.8404270597721749
0.9318660078264146
0.8937826215218121
0.76525397186137
0.8535751254808178
0.4949465530228675
6.150545266883729
4.040840473956588
3.28666524853951
2.0076358751553642
1.5580917529946476
1.1798205618805668
1.1450680124347368
1.1947896016583326
0.7691243932113813
0.6382241016273863
0.7102933982505613
0.34283203040117005
0.511749211456687
6.38404043575067
3.7023543805493357
3.0199452893260714
2.612796386880141
1.643775882632011
1.3278132483090848
1.1184412869895675
0.9634161303662725
1.0368541236916988
0.5167093302770283
0.49097879548607387
0.32440278359408115
0.549627322898732
6.8357131294244695
4.711968687186858
3.5523600288049972
2.7057359128198906
1.7289103142694568
1.4186822745807721
1.211506718415068
0.7551101790581417
0.8588678452470668
0.6260209378644765
0.488553147586785
0.4459738987282121
0.47805130621061337
6.8646496776091634
4.54945407192036
3.010974960108514
2.4940875351180494
1.7734931925576238
1.2723382846705165
1.0388618919266295
0.9458732787583215
0.7243653629539568
0.6289853916471843
0.46306652552606137
0.4087466511973813
0.3000616059461317
7.341043250674057
4.824852824280438
3.9418190759921656
2.3661372472097852
1.8036522080273203
1.5256081099445384
1.211386785878891
0.8185828376208941
0.5995964715283184
0.5373543844140543
0.44859619327461925
0.3926723286689249
0.3651166013518947
7.3708602415033315
5.438810310104911
3.53975003997604
2.8079610182900843
1.9277075514091373
1.2981767381636065
1.0359265404738405
0.8269290153861916
0.499749061345136
0.5958753019430109
0.41480100258727476
0.3657774349568209
0.3728946039104284
7.872000988395238
5.732846359349738
4.282914145567408
2.7230519700896507
2.0952617948181236
1.5385614643846484
0.982546009753438
0.7338051457662298
0.5737215277259567
0.49917904467717505
0.3015892223252367
0.25761522958099936
0.20886336230832592
8.672726631140371
5.810289495031423
3.8769242070504637
2.760062729436779
2.0893410133258694
1.2340928680689873
0.8734699224144628
0.8136160107785451
0.5490431960836745
0.5255125564695227
0.26313400925814134
0.27096669955009445
0.17778972542039487
8.664040085003816
5.906943191060508
4.055095585215797
3.3013521418346508
1.9605697490015375
1.2351283451425767
0.9124306835846451
0.8695453632699082
0.6546591534995148
0.3619406891278643
0.37142166524445697
0.23247791414689345
0.21657527703637386
8.436060260232079
5.858945279380066
4.111924865617011
2.9680087225254037
1.9618832703130515
1.4343868357599172
1.0296677470081392
0.7287842206710998
0.45425434766602574
0.34184019957845835
0.2583846957850897
0.24766487272089396
0.20487263459923877
9.08216503518968
5.744491375182393
4.596921156117382
2.9096698720275223
2.06804577821203
1.417651861163935
0.9142064599732993
0.5711882902369665
0.47854807857231546
0.29454584986498483
0.24233764815708836
0.20685109377603836
0.12238755411866216
9.373212089796311
6.225305396882357
4.262410092729996
3.08812721452259
2.0785574094812147
1.3498374354074665
0.9776364863993762
0.5976976639734174
0.35244995279665703
0.3287430149493794
0.27180495828086787
0.29276865808963587
0.1990168594226911
1.7228242622099292
1.2116587488858108
1.2547887146879977
1.526599564719811
1.1519330889032124
1.47351913708646
1.1863604149080609
1.1746636398882129
1.2112953370934665
0.931981417527574
0.9770451323640466
0.5285113356284866
0.9789408404672246
2.119748384590051
1.816978359712321
1.3557722431549473
1.3050685504095776
0.9414035738402612
1.1077462403722695
0.9015964747630889
0.6172983124006759
0.6084394487727489
0.8380884089533467
0.7513618283115195
0.708073919222133
0.715343900019799
1.7526802172104754
2.253407998927595
1.643229536928288
1.1076882048591858
1.4171608914676597
1.0941807140256692
1.1342449222804314
0.6912128331944775
0.8273245968325857
0.6113167609136547
0.785933751001682
0.5328396274668193
0.5442359805085357
4.174915672283767
1.8514303828754788
1.6417902180808417
0.9238008057464919
1.1572967604331683
0.7810387483275122
0.6586111792330314
0.7299106368178558
0.47002835775329105
0.5983212067588364
0.558618043107638
0.49574822040926225
0.45566861524303254
3.4710630877469213
2.294649248797784
1.9350469829564705
1.3076536083525148
1.1425518545210092
1.1006338380412048
0.7779432496347461
0.6524680673590119
0.5868502084118767
0.5605314822178349
0.3938849175448013
0.3371417756624315
0.358243370883963
3.4930101619678284
2.4846130164263176
1.9650506509034356
1.1091464655304515
1.2166723243667346
0.7390068773979542
0.9023843411901928
0.6665769774512593
0.6795092090701884
0.44964548341659805
0.4107798650067152
0.36675024067939316
0.3078388692979229
3.930831465166405
2.408094629580806
1.7203559801405257
1.4679499444997126
1.1929872192363455
0.8814215675424708
0.7201414063102948
0.709933539368657
0.5526847676441629
0.31767027680297755
0.3364468146957358
0.3240722370313069
0.3488164911993623
3.979082597438761
2.675489784332178
2.0127419623888216
1.4177178716410075
1.2541220909372444
0.7362591722666745
0.5868797979511426
0.6022215030060722
0.5410407825046484
0.4134252189629615
0.30428857590631375
0.3190000429061042
0.21831657843976365
4.317394156846587
3.2594376035501487
2.4375015548704333
1.3881073860843862
1.0965260630382234
0.8719221470541737
0.6471055301832905
0.4352620736632385
0.4515405379528566
0.4440159403641122
0.2980618764862303
0.22415606892818643
0.18780848467441985
5.099260403984183
3.1047096022514604
2.2171095321751704
1.4543741423917615
1.283548590249643
1.045330577408741
0.7211335551480682
0.44581218185499694
0.2606308101357468
0.33768073352544914
0.23128161607461922
0.17745030158717276
0.19878946833321803
4.426291815994009
2.919652234148555
2.4486607875248905
1.697061764797259
0.9572698247909336
0.9461691697922534
0.633477727526675
0.4760356470147366
0.4811236927571222
0.3358341222640119
0.25466420820534397
0.22118461256953165
0.24186856357281333
5.023509178703191
3.308007988832981
1.9888470062643053
1.5814738309556389
1.2834868960237722
0.7170804092948104
0.5784576688377012
0.4619690608307022
0.3928866843495905
0.32204225948986376
0.17863319456521634
0.14628086201487747
0.15176028763856733
5.177434032722363
3.0554437503831355
2.1960534141617867
1.5276807802510042
1.3993381260989142
0.7701648570302152
0.6508790132474497
0.45313178271379223
0.35533789177919894
0.2892976007290011
0.2172471576558733
0.21281825660296008
0.15116606213386358
5.381246552704543
3.895712454785425
2.269443929062357
1.7743980165436415
1.3348606879624452
0.8744737902177683
0.7270507416312829
0.4399685388578402
0.26930394668037055
0.2335479478934177
0.17290563812777512
0.1010230497957397
0.14542411592309895
5.776908560414465
3.644501178273406
2.418257954373954
1.669031664188408
1.1843309536545308
0.9325454478989852
0.5178804245711401
0.4501836557062384
0.34751901195013335
0.17494827579344435
0.18578823231408448
0.1533751715005239
0.08675562804621088
5.545052264842527
3.5002224912526554
2.476291825920653
1.6660972345780023
1.1273837686898973
0.9566838816997235
0.5828735783687901
0.46519695561434266
0.30450533610172126
0.23526542701215977
0.17809194643981247
0.17221875570415396
0.06930828908218878
5.946568630201437
3.791136881363707
2.3743839654064423
1.650673733606436
1.2645035062020902
0.955420755247006
0.5753675173014837
0.37152294500013716
0.24686675694490484
0.2136518222301874
0.1456961310965426
0.14117116464292961
0.09895096569690012
2.167688971344732
1.5606396509281364
1.6777277725472963
1.3613592220996709
1.6120066506358173
1.1980516454356462
1.2544471668831165
0.9123412878140446
1.223380941799513
1.2361687148386549
0.9250900854561351
0.9718928799354282
1.0933111024980293
1.8365314363342893
2.206389409622493
1.672743344914116
1.707855086203208
1.5136938724498323
1.4799765418389137
1.0987653132921236
0.781409524740921
1.1247659741665275
0.9441345875098397
0.9204174813774922
0.6303802883060696
0.8360704554367324
2.745134408004058
2.467027591256943
2.3765173993860467
1.4838966202745532
1.3669547852385733
1.1623356569591052
1.1251359016849414
1.0287008506729793
0.8782384248914451
0.9923310544750621
0.8218102509570591
0.786369930001862
0.6168735619653358
3.217165621008727
1.8921382249499081
1.8591503146512773
1.9407338811272594
1.3469916394170622
1.1761308163072888
0.7680246779326836
0.9913367689924985
0.7904442993301077
0.6827708278388694
0.6691867175645859
0.6156592284959361
0.5010155670589524
3.4842570257567917
2.3628680584200796
2.3095372858109116
1.7636813647134497
1.5710482461714261
1.1977396435375414
0.9073797902439983
0.8566303148867237
0.6244460473142972
0.641651713858359
0.606061695844956
0.5961734950333041
0.47754980142433073
3.6275637711061814
2.4024240336947305
2.356073842536805
1.7822945186529608
1.0657730265701475
1.0472831550566721
0.8119750512571376
0.6821898198092354
0.601882476095516
0.52331127643235
0.520859383268681
0.48578695473719113
0.3241678005251422
4.853825990613611
2.8970596654465908
2.0436920580676703
2.032742770255174
1.484935787218289
0.9152178886057968
0.8272806403484506
1.0094256684000547
0.49293667135163316
0.556103207421229
0.456091405177434
0.4434737238576719
0.3933560721106343
4.917172580085631
3.0294256751587407
2.216216449388074
1.6841139485021435
1.2633930183844662
0.9745874901217001
0.7871980542995213
0.7280125382795751
0.5770426858441704
0.45645734318462955
0.4846687818651447
0.28076385540911125
0.2649645991870644
4.421879513692706
3.522449103429661
2.481108373484346
1.9631736117345915
1.34964970846609
1.375235288846473
0.8625683029900371
0.6706620804775711
0.5273536512665542
0.40655327022231696
0.4059276614462418
0.2916815300962847
0.35255013174482036
5.4357231571842926
3.4688748866908443
2.8300947142034807
1.6581021426050926
1.4767862371327216
0.9642430551474994
0.8412116348585726
0.6253973958932232
0.5328925211932891
0.3820274622541894
0.38546092897769313
0.30705998557642245
0.2643170634960913
4.876677041313992
3.5800823700559246
2.568740739552202
2.0276022702687877
1.434982337512346
0.9626642794712793
0.8453284773568259
0.6483415483952323
0.4223621005004315
0.39030636319038536
0.3844041575930976
0.2611315554380132
0.3217415576405622
5.0014143755543214
3.799109113549292
2.7371800596934412
2.1538985938068884
1.445713300810025
1.0094766815088367
0.8807844568819128
0.5473133353879402
0.3530281960977868
0.2993574023720847
0.21265105087797312
0.36418192072774724
0.23099515466630488
5.162438163272823
3.9772729933242497
2.813878656281194
2.285401036372151
1.6964531857155265
1.269415088166465
0.7973514720939985
0.7879924948113053
0.3775622704812643
0.2860879127853641
0.3272999438648258
0.2507969514439827
0.1795414067635747
5.262526896846003
3.7889297402720064
3.1064051076683246
2.2794431024026323
1.4501999185062127
1.0002246441310518
0.7721592603244418
0.5366597260207937
0.32793286096186264
0.290854678524646
0.26435562363789256
0.1628071035646306
0.16507801212379045
5.54257306164116
3.8138354302747635
3.1121250526343083
2.5210661508277137
1.4602061629797927
1.1479871177533922
0.6845153230266869
0.5038730551218474
0.3709978371800988
0.28853604007748634
0.2284564008650477
0.13349197587651387
0.11670714668261985
5.377151606027098
4.104414788593531
3.0755223053391267
2.335412671955069
1.6488725446430998
1.2704704879684667
0.5662287224036983
0.6712559945443775
0.35532777932447246
0.3167022803172504
0.18684551699832777
0.14646718728136163
0.13186978027859064
5.662401764075019
4.138486667336699
3.1159971488500484
2.2771461646643107
1.891852845184091
1.0960824536096843
0.9019196949852304
0.4861956249956344
0.3268090806770865
0.19121042181626605
0.13536240928390286
0.1626610830650973
0.12615898312167542
1.9482875836105766
1.4789750977474876
1.5467306646629801
1.6810703491527528
1.7021312058158005
1.3776901156814052
1.4144276846680646
1.2816410842646193
1.2799343569331132
1.1647048856629405
1.209493830097466
1.1963143781255756
1.1442496493653076
2.51690430433113
1.8452616276014044
1.9021528407047628
1.448183530039615
1.3557837896771348
1.5762992771894828
1.19298240756219
1.2616666771469391
1.1891467069882378
0.883095413097119
0.8114964172194227
0.8210990714196132
0.7242086959263683
2.8643055452418262
2.440578636144462
1.462319824633137
1.4740567998606535
1.7116794836749902
1.340770409381358
1.1067838895909619
1.232472995874642
0.8788781572640201
0.9012792530147323
0.7665943732802043
0.5506182186333994
0.6930311703790821
3.607503184970619
2.1414788855155953
2.154559830079175
1.6352269788203
1.3115585796781213
1.3240315004954444
0.799219923316705
0.844137845537638
0.8121081197204683
0.8002821968825015
0.6990472932481334
0.6080977715785586
0.6184137653416292
3.655606287557073
2.6690606511097057
1.834695454503319
1.7887641979028759
1.1760416063328885
1.2127743852660429
1.1520509059343775
0.9327866954684025
0.7342631357898022
0.7049574201214106
0.5849693081861164
0.5614631536706153
0.4372708445229792
4.652689490896319
3.3413967295517493
1.9692813821732078
2.017887411973315
1.5229742067387655
1.1279031130596746
0.8869805936854143
1.0820041408472654
0.7119927922740341
0.5714813346493439
0.580837651929831
0.45990083179454355
0.4590776769660973
5.496432359653568
2.7221009334626434
2.5697085275173337
1.4528453328489503
1.1460073495346557
1.2660475813310685
0.7568157411786935
0.8205546754801316
0.6318977906478537
0.6547587908465786
0.4766603620013434
0.5520528584804179
0.4124528479786743
5.005265912595698
3.116469930858662
2.4637705975985034
1.821484047072311
1.3385630044030217
0.8370043101524016
0.8591485653072032
0.7923280128869368
0.644448658715264
0.4937753599178421
0.4339204368560822
0.37904507619556105
0.42123848597993796
6.110478980042841
3.702583405992967
2.7895583876657377
2.052398849072832
1.584108143570189
0.9701642091528537
0.7219589220241459
0.7641302469597733
0.5206415651140591
0.3679465814162082
0.5233302673639216
0.32916740416915125
0.3876292584006761
5.648383868630896
3.8775419966724196
3.0658284223663714
1.720048469545686
1.5252401672554505
1.0794113183442693
0.9720538213347275
0.6209244058136503
0.4708940239913136
0.3590105618213091
0.3303590516789274
0.2979715950110373
0.22921471453927944
5.38407470624971
4.374896622966616
3.037602318061893
1.8424371006958769
1.5304817735160752
1.2502500770215683
0.7613471268325224
0.6934769910131112
0.5078621553798813
0.40042222286328677
0.2881281128111235
0.26247057288849307
0.25732884234717673
5.99635121313175
3.7322907909244756
2.9617896565771775
2.1131306918092245
1.3560697961816326
1.1403409030644034
1.070666109727087
0.7930702179698196
0.48748174270281125
0.34533698391252043
0.24191370598735557
0.24368691867521033
0.20516100591164438
6.4996968945635745
4.465593949619099
3.180219837940149
2.2895579600600366
1.73688828199259
1.0164515732818213
0.8046845021479675
0.6316352621729995
0.4611509524809627
0.4695425218155179
0.28280975294505345
0.2178513240991464
0.1609849434149682
6.975718886558817
4.572149965217168
3.077738059188922
2.2549806984378513
1.8951788568435766
1.0573372679051805
0.7675047649375494
0.6783057959049197
0.43779970139108376
0.29160148195069396
0.2901102827517739
0.14530997060789214
0.22588354574047226
6.484518431874131
4.366602687184782
3.1050525502168838
2.476863825849817
1.3429286486919008
1.1076214744306188
0.8589583341980901
0.5352037470665436
0.3331813602859736
0.2844153086620518
0.2369013828240239
0.1863486928802426
0.13225901843093438
7.544825048522369
4.555772508762091
2.9426783216812353
2.395547444050281
1.6783888224922068
0.9348855515943919
0.7941643443516967
0.7430120134448985
0.4500774218708231
0.3027740686559199
0.21169447025275234
0.17299321299362935
0.16700430058895255
7.576302288263066
4.494007491526397
3.3504084630898547
2.2482416323940924
1.7376862037421852
1.0146096885427651
0.7130697140060808
0.6078687166248841
0.35600102749712864
0.2685235624194034
0.18028757393785244
0.17066255225985663
0.09379387630599124
2.0368084068119376
1.8730997885464173
2.38907541061594
1.5073021349825952
1.1799466200603408
1.3174389682865681
1.1459489542678472
1.2591321784832512
1.0535009306017422
1.2937606161048454
1.1433997917158796
1.0977338225390392
1.2049768513513355
2.1682724780830425
1.8993550365058107
1.836203304385447
1.6102182754832057
1.8381615507268088
1.478666102107333
1.12596607581575
1.0951482921277496
0.9629292428170498
0.9403156645015645
0.9468443066031332
1.0496520742024977
0.7281919912547645
3.0837538676273857
2.006141255038436
1.7603520913910762
1.5842097794768033
1.416097688453098
1.4350783356699186
1.3080392438169182
1.2428598228100733
1.0472072982917457
0.8460471114255665
0.9000097508282026
0.7938164570302573
0.6227895188324751
3.6731901949168706
2.524434988598408
2.3317673814891524
1.8695515081035137
1.601879616882668
1.4206725403675746
1.6541082719979723
0.7146915534453459
0.9282425935292652
0.8197849486620652
0.6837447015312298
0.5711954949034085
0.6696574128861278
3.927650882865496
2.8206980277051463
2.1524448331923507
1.8738434872020175
1.652244309329773
1.0911487079650206
0.9153703684884544
0.8571513224187817
0.8982748896488998
0.7301103227763438
0.6197071620371354
0.6400210199021245
0.49825208887970235
4.94391859181801
3.4050467547063374
2.473998137457691
1.6235116983133926
1.2882759036144833
1.423146665536968
0.9979513391922019
0.7232620088697287
0.7100262697076759
0.5573572975775782
0.5652684663464607
0.43743598932052835
0.42050535844193154
5.3070532306082345
3.5164648068868085
2.5783915828846053
1.8111281353893072
1.7502706374429151
1.1983851400599899
0.9267151205883588
0.7067480654751325
0.6240813706012445
0.5361029313601796
0.5494262530773829
0.5349509821880768
0.36874395877141103
5.041926908683816
3.8597921282266614
3.161566095992795
1.821465027494709
1.4143650688333356
1.0750657218268707
0.9504384636993511
0.8342783908749217
0.6548468896632066
0.604383095066335
0.45262620104586915
0.5070797030519655
0.26670497680527266
5.635095616777055
4.106154399139393
2.5647702293297687
2.7933747925004595
1.427986508388359
1.0534664332296768
0.9835635403362684
0.7708051499216307
0.5501651812866951
0.41671864520126073
0.3994840574264776
0.3307261138564081
0.24340492793347313
5.432195425569183
3.96897140881847
3.1142337997616316
1.79281931269596
1.410688100893643
0.995644959975736
1.0274033594136156
0.651148229747849
0.6164213760828463
0.5289911633634184
0.3672275395255267
0.3142968960911933
0.21352737377133346
6.013843759214283
4.150126741953929
3.0287769664526305
2.3120133283539266
1.6465148995717422
1.175826380801929
1.0087923186374625
0.7423528069234933
0.5383012812775076
0.4326418741796373
0.40845309582152245
0.18371554106023646
0.3244332528125952
6.285027965771972
4.959695837745124
3.1515242125671503
2.3519690045768176
1.667615018407088
1.196774294110243
0.9045982990793424
0.5753946900976163
0.5305459128151704
0.3979262001483481
0.29268223617318717
0.23494780174723287
0.2023240268927188
6.365177850722988
4.580290600459267
3.222404003669492
2.388201691525482
1.8506400427635123
1.15911511168444
0.8884300278148903
0.7536453946452617
0.4982284821254898
0.46201632199609743
0.3881299581942203
0.27794274475435365
0.15635124273747272
6.599000820305624
4.643227330207096
3.6282481554386696
2.6264066457606545
1.9818268799759715
1.3644370747502939
0.817515133989848
0.7334885112743577
0.39623421176647405
0.3122829097246316
0.28212017651431354
0.19631094080265052
0.21585885769036395
6.9153686522621545
4.847377540586169
3.4339245314260483
2.540455906466161
1.5922788745335728
1.0377471003827246
0.9680857266812654
0.5378737490862914
0.37978510158626194
0.31904599918039805
0.2977127498338239
0.20591006917736326
0.11662177395977555
6.699278958678809
4.995765120659779
3.6051389374297176
2.493221808071942
2.1239552634297825
1.113889874013753
0.9453099540417224
0.7494794190281966
0.45504391268150496
0.31164609787053527
0.20620476615238825
0.1203733983362361
0.15023466289841148
6.789940349410118
5.116015105158727
3.5466702496088693
2.732766809483556
1.9438965030662865
1.1594469588692755
0.9311523155576465
0.5399912615259959
0.42651799229711657
0.30171846086320425
0.2637029351799301
0.2228738104884523
0.13979059938980554
1.9466169424773767
1.6369942367168289
1.5867053934347883
1.4033308218905383
1.6249685078504927
1.3648691499510126
1.2076813416146708
0.9732619980299424
0.8384592544566098
1.0428092883828266
1.29412760607813
1.0346663572657637
0.8729457538675979
2.461497072874812
1.8941198248098543
1.8143325519852325
1.7778893911508644
1.1965216962633731
1.3285199238522627
1.2309063150362292
0.949908884994505
1.2237047920981976
0.9847000778842094
0.9088864205458278
1.0648203360415436
0.7169841591653416
3.3572083880711503
1.9850745628997255
1.8055080747524417
1.6268547364643666
1.1666632142239246
1.0938034416006484
0.8404690565506512
1.1690707544539058
1.0446079569460684
0.8107315946403065
0.7177785044385759
0.7346479585268532
0.5651610729828694
3.365626321543548
2.3726767831957787
1.845087319569538
1.58960081700603
1.2973203299513298
1.352082102854375
1.1862929958757271
1.2299100195970074
0.8488537936118399
0.6413930438900559
0.7000777205220059
0.693958607791724
0.4076408876920467
4.269155591443533
2.5790683737004194
2.1879826518132792
1.8791119863876002
1.3744967077318029
1.1363759182232742
0.9293174982311929
0.9697907174166753
0.9110477652582112
0.6956839021749933
0.6999113393634219
0.4878309043135938
0.5036460376682189
4.767962538839576
2.749336772791704
2.352126145350231
1.753483886689862
1.3543187996760486
1.2531303065595731
1.0026178086929283
0.8138503759289154
0.7050937407960793
0.5844512055545179
0.518271101706808
0.5180283922651141
0.4070353310007461
4.581421946392728
4.146586314703113
2.2161784971876544
1.8900872324893487
1.4995033485078642
1.2462621870453672
1.0101122517890413
0.711766937992697
0.6424773831356876
0.5174816604500848
0.5866839583154781
0.5148551827847555
0.2568038285983314
5.907703630911294
3.187196423785223
2.389372872104942
2.199117718376087
1.450839544056535
1.1923818797678705
0.9712637382273256
0.6382197781864124
0.6260210504476282
0.3753792552902684
0.5472304798383537
0.348053809682267
0.29985167762396797
5.140444935652146
3.720116646286277
2.779913176586815
2.4471754917649733
1.7181553177737394
0.9165265858943176
1.0763176388814129
0.5911172754487404
0.5691450801041902
0.4933320382430175
0.4753982836324314
0.418136233587153
0.26429316849866635
5.331930958328622
4.939431225335529
2.8376250077523544
1.8369792571866639
1.304917622906494
1.2692484407235052
0.9643062173309475
0.7855986953273053
0.47694035490677855
0.47064979905711435
0.3452454464812335
0.29968257727319286
0.24863949471314772
6.415415245648888
4.405702206651242
3.0169483929572936
2.0809824579182137
1.5176116840078961
1.1857855075310557
0.767371221579201
0.43513400459156265
0.586363299821811
0.4841070599966792
0.3325464747127413
0.3802298377966642
0.1711280571820661
6.750272542413811
4.480756143949136
3.0287561898668702
2.3361617436217994
1.512817825626882
0.9284464604103227
0.9755315629872342
0.6813792229173247
0.4394205782772716
0.44209742464561214
0.30905749543026706
0.2956291468831621
0.27704328567830827
7.002110543632565
4.678512715404702
3.196037095833555
2.382075590239506
1.490079266600555
1.0203915648757744
0.7404777636756269
0.7379616684781319
0.3031348628595712
0.2868413087434186
0.22096985267959293
0.22380549141228612
0.21166205065699126
6.882313193483909
4.757545089417154
3.3277470065811077
2.246892858582037
1.7965473043666667
1.191861813640217
0.8143773002444328
0.7152033338459188
0.523081176629818
0.37000526266845857
0.23413103419191064
0.19305126055860658
0.17383375156504363
7.450049846610946
4.654708903729137
3.2743106478023463
2.316248195685969
1.566416371873872
1.027086628802021
0.6718262586588998
0.48101336967085967
0.5470786149117407
0.42932293802966576
0.21662089769521206
0.1942820245041167
0.18444432144202588
7.1278405863324705
4.804801372397317
3.270215229136562
2.5528203659830253
1.646126409410755
1.1267867443690842
0.8173460867030808
0.5155314450681301
0.36956109497087053
0.28995740307188644
0.20319037606764498
0.12061089890100073
0.15374997110030134
7.771402252834745
5.257679208975418
3.2908253377545655
2.469855407343784
1.787456591067159
0.9925244564977767
0.7742897355087378
0.44913699996417494
0.31588351542637344
0.2731191024006078
0.20034261018423785
0.16689203469666225
0.058541397205930094
2.0866362952093347
1.7860638049915067
1.5000884155909127
1.7430540573721458
1.523506003534528
2.0434459793552273
1.205000010476327
1.179177751571507
1.364276133937755
1.1079059606163055
1.210613641094225
0.9257923039386105
1.0387474886464076
2.684975602234929
1.9537967707389046
1.880719758028682
1.6345269139579994
1.3194895141344918
1.4865094027387014
1.227791276787595
1.2289119590185997
0.9646191394187488
1.1404868387088707
1.0591618459884
0.7494169563323697
0.7512330555245388
2.928638949378372
2.4667167380875408
2.191855170003161
1.578842917270359
1.3702240179895822
1.3186368935903998
1.2622268124041283
1.161879539971593
0.7372720855049852
0.7782641730517861
0.6800408764910167
0.672383423934774
0.7025944702846405
3.628606611019055
2.65759481646206
1.4966858041287596
1.691652395512838
1.370184658434033
1.1352026714193495
1.0961473149379852
0.9606325537205718
0.9709791400203721
0.858672750445591
0.8143787710830972
0.45200397797583475
0.5987536170647983
4.118004947080232
3.0675863489359365
2.1743761394916348
1.627613867932602
1.3162143535510848
1.0830845099641306
1.098296015906147
0.8399806176021603
0.8850522462071624
0.6414896206941969
0.356998660741657
0.49634607494895056
0.3846651483137235
4.380407619814636
3.386198184389199
2.160726920038985
2.172046915213578
1.3601805202291406
1.390417537944969
0.7870778280805208
0.5457965204937439
0.7926309154523805
0.6961856217585592
0.5795973487896834
0.6097390318160338
0.4494006186896874
4.865703220329405
3.1771105909600914
2.4524893270343173
2.014461017814089
1.4068396332970556
1.2680760230099097
1.113302308914298
0.8074416767476164
0.7204465281449812
0.5920399368989506
0.5390221277516474
0.5224566063216374
0.3074591029140395
5.530241221030178
3.426394459387715
2.644324315119705
1.7444510438967402
1.4995417129718427
1.1685422183007896
0.7560531110468162
0.6456400581833818
0.4882682900468882
0.5794114487204374
0.368079765235241
0.3844320252731925
0.36741491691390715
4.861847904315752
3.6066394526855925
2.8100359894694216
1.6589956545206361
1.4997282563972176
1.1006640077332657
0.898344328840621
0.701033108322496
0.5926333551239686
0.544234834639981
0.35772640915626047
0.20864176493154754
0.19501384060929017
5.968618961652394
3.6619508745662483
2.900461704767286
2.276383834195431
1.4640094685451954
0.9054554606966347
0.7940122019732392
0.6697866638747275
0.6667052139886501
0.4524316412329962
0.3495067276298223
0.33125179540455296
0.20568091736124974
6.017178428189915
4.135046104300811
2.728803706234266
2.1395542400042005
1.42276416738058
1.3988118102232787
0.7442550980271023
0.5649352705281
0.6992063259444462
0.4086195744206473
0.39178132140829663
0.180784814210733
0.24780761326700926
5.964011544161014
4.254272334311865
2.9550511721994823
2.0437162017599517
1.5964445512323462
1.1384322702008336
0.944062819680966
0.7009185505340072
0.4988485259822092
0.3467328518314777
0.4193249950962509
0.28596750098725265
0.17829378397788942
6.400199236698694
4.61595690264885
2.74998993672037
2.3302811901152998
1.426800384824545
1.047129457227459
0.7404490718492047
0.5498367466359741
0.453926548071741
0.334764505179502
0.24817063171822712
0.27327874823217096
0.1310201275904128
6.679726105083229
4.0966365459857075
3.1968072904400735
2.164067594755208
1.5046654528971177
1.1502216522643358
0.8544302327844261
0.5539343260228383
0.3646570699356709
0.4141559706596478
0.26448815987965923
0.15560882294443104
0.19686554254580402
6.981380175249619
4.059453269579648
3.077851947131056
2.253651984523664
1.4420511722390787
1.0433967211489856
0.755471027126217
0.44548334011849844
0.46763146490393986
0.4252422399583549
0.24479845594053937
0.20963429967191013
0.12736308345125147
7.076845688519895
4.716842908474779
3.3587499067158695
2.209231956386635
1.6122458179739214
0.9369076872353818
0.6900270474615104
0.6195009545458399
0.34526477829493424
0.29248234574258547
0.1685717453305959
0.1809960004945813
0.14067312305188465
7.686701563320074
5.049620133126068
3.215960391349957
2.3580165280870995
1.7770620877693144
1.029962988862419
0.7940031482787743
0.471859730654213
0.4352377623902137
0.2758306498080253
0.20618824937479005
0.17064125727480667
0.08869903528020226
2.726239612183277
1.9652539847370711
1.8455419768388064
1.6802717019945344
1.48697179252572
1.6589720560587553
1.3687452946322147
1.6294350885249662
1.3172320970623534
0.946033688003721
1.2226648188116178
1.0378260099492145
1.1032258819448117
2.75905708949659
1.6965584086121097
2.251999637373614
1.9050559565771659
2.0115455646748943
1.1856206385287085
1.2958434540160975
1.096633487217204
1.041518358613719
1.057727474615991
0.9170428145222627
0.9403997622113826
0.6419917588387898
2.72605221820951
2.3645798098289568
1.9374255039108512
1.8804241187850985
1.4115645671884915
1.52997832882119
1.1007626822581642
1.0079606174875688
1.1005135046071386
0.7789548122855134
0.7827027569728616
0.8770777592882489
0.5463257389356708
3.333633344301493
2.2792861961629955
2.0637241409051494
1.6222289524535256
1.3268619013059777
1.3970472990029383
0.962490799254126
1.0048825376124881
0.816975039398391
0.8106320596513696
0.6846314478453678
0.7543548386587297
0.5857302140004049
3.3639581041519917
3.04521514613693
1.9745258543663522
1.6527520925985544
1.2441564204726652
1.2207139408936827
1.1053958101602563
0.9396247658723209
0.48516932691333
0.7683376894705116
0.9735144745053204
0.7031196434178245
0.4423747961497751
4.949487523245618
2.7101917079499676
2.2202249839657084
1.8367434307217845
1.5051566637628424
1.6457556174537387
0.9187377501569326
0.7598567136317774
0.694942714752061
0.6248836500552242
0.636522330446151
0.4856400466182175
0.3914737529622383
5.33662991294724
3.702383820555664
2.5143764257418475
1.8980833010277423
1.4668987997020084
1.1535481608092593
0.8069191328003282
0.8582586775720643
0.8216928478398184
0.6902348972838521
0.5056679065835115
0.4843700604443686
0.33516046432121954
5.605995562683574
3.6425410297517473
2.4974424136504214
2.394916845957011
1.3951705935718683
1.4334259132817275
0.8715550290121137
0.7544328669193267
0.6854350678883268
0.3611737386174936
0.5583514430643028
0.413178665580704
0.3845770997014945
6.319073681081743
3.6380121588215246
2.9880332746179725
2.02229250388535
1.4411822134858954
1.3000727799108007
0.9773874885253502
0.8107260265563926
0.6038981531347077
0.63309198716334
0.4249983378162181
0.3416357006162998
0.3250842096121759
6.004602423272451
4.767691188552495
3.043899077415258
2.597912888979807
1.3991399466992522
1.3958648938715925
0.8698566553895521
0.6538478409538079
0.6476661346120605
0.4456003201490329
0.42475241668586505
0.2648163392483867
0.24466997194724688
5.996202154233372
4.39126756429359
3.0606545060364025
2.1343046601938194
1.3887318884251754
1.142121626330069
1.0191629417682384
0.6176551937544605
0.5281077463502987
0.46248979162418025
0.39225766189045613
0.32539364339382054
0.18931301020671354
6.164947629907811
3.971557572823181
2.856280859313584
2.107320142469509
1.7579114461468084
1.3493020503337672
0.7532426273069497
0.5257228410603569
0.48746599809538843
0.3281485967303458
0.4037750613598903
0.2046470724523794
0.23767936553696228
6.196171391363024
4.068888070558765
2.8596652882831206
2.2857005083973774
1.6542082486277803
0.8932680289431555
0.8483886959968141
0.579579947258095
0.47134815915757394
0.3848130693662251
0.2923549425301176
0.33044723769967915
0.22294556327703224
6.1434490551091026
4.574491746620975
3.3329958282365992
2.362419541208093
1.9101007460117096
1.2140557531128757
0.8357859649438335
0.5529418983297968
0.5234168395308361
0.3470980714262545
0.22818516375333037
0.2647580973056736
0.14042646187598615
6.336329740078311
4.308066604787846
3.5429372701237307
2.6701828612807623
1.8900522400300275
1.1543962421701448
0.8773992195704786
0.6760048991701821
0.4092416798760588
0.31960131768974764
0.23718007980850872
0.15949706560835328
0.22016478009696364
6.175128388826572
4.494055888889853
3.384233235924381
2.4552641128257973
1.696897009190752
1.4451630147178733
0.9883915496742314
0.6055529192505569
0.37420790179158103
0.3425567573462196
0.2425803572657622
0.2625306752872437
0.18612282091133317
6.566745058676463
4.621225230176589
3.486308575977648
2.7656196226964735
1.8352151028279104
1.2676445101315108
0.7811430811039228
0.5805065937509875
0.5515042724620984
0.2643209634081477
0.1897239513765638
0.07530589943348306
0.12816416569303854
2.1663076146656293
2.0202757450624107
1.6320093095140533
1.466668823194873
1.4280440179804357
1.4915869923523457
1.344840757725275
1.378796954221391
0.9873311203627746
1.2264645692256733
1.0810218441764097
0.7608065393972444
0.7209531517021649
2.1382960954503156
2.2290813747553915
2.1662287155860924
1.5670932575741576
1.0619838295394541
0.8926582593819813
1.1249931578926726
1.0487865203832076
1.2062291779020862
0.6883120266941828
0.7355959510707747
0.8698840257528595
0.7372863913750569
2.4092459136731894
1.6410419127473483
1.4211710880016275
1.5968681913883007
1.1463775005337318
1.26989555076918
0.8135884262440419
0.8783198688610373
0.8665048511014896
0.698338311820251
0.7674454331444741
0.8299068908741982
0.47930340882253447
2.837328947285678
2.314207063068035
1.8004122223149217
1.2589949190003251
1.4329300039884456
1.179786890031766
0.8692566990150387
0.9522920564619377
0.6855046916281021
0.6225730458712715
0.6918048600397192
0.5600866200952371
0.4110765784145429
3.422947373301048
2.721478342686047
2.2775405845145182
1.6098886063628386
1.2033081920832682
0.9246970882522887
0.7675192105282757
0.9241465572879555
0.8849569204410406
0.6722475748918061
0.534594088352342
0.4926361154475721
0.3833934314082354
3.5863578631616067
3.0146466953085596
1.8718126258380265
1.69319672280127
1.2292224560426985
0.9369931619467351
0.7890313246335047
0.7503208473783471
0.644213727266945
0.6066870990105534
0.5197404394249567
0.6812486258238912
0.41258506677516515
4.410454548514858
2.835152861084429
2.1892209071324817
2.0911688865003217
1.4002196906972442
1.0265652766541613
1.0910587944842371
0.8143083815260439
0.5636229049059998
0.704480505072795
0.5193621394935125
0.3425733265775381
0.35881833080228154
6.798386672225354
4.092780129881028
2.6317660294390692
1.4120409942312082
1.3762603297002367
0.7800751995995688
0.7711230557977655
0.578237017930184
0.42799789229976876
0.6074889442950785
0.3511234314124179
0.3326843029509217
0.2729435949138296
5.539140639346247
3.4752644398271095
2.477650399370603
1.770487682567753
1.334565184439345
1.053663304146757
0.7503623386273469
0.5466466814069532
0.4621702160251228
0.3827197653747412
0.3844577027232717
0.3514934377349209
0.24695217827989752
6.83175605638247
4.140536244766606
2.761206508323354
1.8908454046351344
1.3881734922933724
0.8922873782859193
0.7162324149626148
0.5419439781884182
0.4819158652637416
0.3449558273209905
0.25803694616812894
0.25255511392903585
0.21297710023901406
8.145724484106012
3.8342176218967507
2.4882783324158915
1.6825007755339139
1.179117164895661
0.9644575096674199
0.7044874142626042
0.6095052456119538
0.36379487593735044
0.40215005404663523
0.35993576231552354
0.26114969711264996
0.2507143822569362
7.696879171990448
4.6564701783765985
2.36050517982896
1.8403580414194631
1.5419347002347061
0.8161858793534748
0.6898740612571234
0.4805940924445827
0.48800302656976186
0.28787366112191076
0.24811711877027517
0.285369800202074
0.1986384462584383
8.759666220823672
4.1347949604530205
3.1422355557080124
2.121669299703032
1.2410899230381456
0.8678161563863004
0.6242007888488146
0.4838182504859043
0.43435282393243074
0.4328761168077249
0.23332036570347042
0.19286385654000263
0.22556357633980417
7.5604098314482435
3.98953792011298
2.767405386861187
2.186670458916339
1.4849921082697255
0.8513222987831817
0.661382322497648
0.48926315079766564
0.3909571584834419
0.33242240992726724
0.21275823669850533
0.12760496498183693
0.14137183647755697
7.883168467976715
5.1466201056743035
2.5629413634603972
2.1103188273364575
1.4173808798966565
0.9137813720791228
0.6392511820182492
0.44124755486260675
0.30749202649290364
0.32234148219711267
0.19264283689182585
0.18355752432878394
0.16163615432160017
7.90811074745455
4.6280242349263485
3.020583300609996
2.141655207339905
1.3511091556560768
0.9716959406224034
0.6662826796918428
0.38251644140153435
0.34975151842383667
0.2506615639270024
0.14240366745093638
0.13913509729446896
0.0798406547950878
7.351798400263663
5.3688241190436266
3.014029540592947
2.110095857600824
1.3885900114616825
0.949269329851076
0.6674341981838678
0.3756077798615075
0.2831378664855815
0.22949326235726764
0.20464628566683635
0.10669271106185801
0.15055877052528444
1.8619894858481494
2.444339956459567
1.7040385601021582
2.1106359599818254
1.8193524132432404
1.4028206695360255
1.3311877963099086
1.626774386865477
1.2173861944554951
0.8951193332743635
1.0943909468780175
1.28694429633228
1.3275704433357616
2.1040402394509847
2.6954765261394615
2.1352813068643264
1.9094821323839783
1.672835381048211
1.2155538750596004
1.5432499464086336
0.9923289372301475
1.0460365085065102
1.3570509936437
0.9935069378264416
0.814683305912817
0.8542960852427368
2.917096474232485
2.288522975246807
2.247860589077437
2.0856723125232404
1.4807188910604203
1.2589236744883152
1.320930330632464
1.3594179052442925
1.1365837665729694
1.172535735117518
0.8118083114644682
0.8146361688641662
0.7114635269147237
4.935962383566618
3.1330283683207267
2.2354920160040983
1.7194255978063067
1.291299820132815
1.1345222562561592
1.071785236537085
1.0688522582118343
1.0558901260184463
0.6405050194048206
0.7050914804474303
0.7985578621563839
0.4428075203008286
4.332396031428
2.412058236425454
2.6444433447224074
1.7638466138389692
1.304915479040519
1.2170626924173036
0.9873819400684738
0.9461575873410896
1.0968770621217652
0.5304371231622468
0.7573038024580347
0.7371265076619248
0.4221906572335451
6.1502013784023655
3.6248169674449757
2.2576854424979014
2.30565461108757
1.6314710667817975
1.2648095084365159
1.2481759480231451
0.992284983677529
0.7870044556719414
0.6821218872317836
0.5699481555720437
0.47120910580694964
0.5003516707411299
5.176069171004433
4.02136096747915
2.603871087826965
1.7763051959680458
1.557781974058912
1.2187311602838589
0.990510426468964
0.7972637741212952
0.7756857216906825
0.5271303696220817
0.6784366592026178
0.6112256284600489
0.5028318251514651
6.828913841772674
3.9363736777635037
2.883413351395817
2.4162717351488716
1.602213843021351
1.143919863829958
0.8988477891141149
0.7815429579721288
0.7507975295350027
0.5093089712242371
0.46361356741283966
0.4496978897254515
0.31089244839953506
6.679219160747338
4.626096917861679
2.7969842268641742
2.181778558270532
1.9478718253790592
1.516926496404098
1.0748022746213794
0.9809149589848234
0.6553542508608865
0.5310114975458052
0.2670506041462393
0.41318849511740857
0.3278731129132742
6.251041255270463
4.541825920154607
3.2617227118225713
1.981504764433628
1.7990423850441943
1.3240332644018358
1.0388349582764589
0.5404164395571537
0.6113534346637012
0.4705873050282466
0.33903562470101634
0.3036386137031848
0.2625655100137498
6.8322137973947825
4.809503985752653
3.1544055027402016
2.458315464350534
1.7189190926390678
1.2279607578086225
0.9569308451583901
0.6962331020464039
0.457942676310367
0.43844860485704595
0.38735148166839456
0.3223757695348361
0.22485340555707342
7.224527308226408
4.599426758019864
3.4022574847718383
2.2695908380074297
1.720463359744507
1.1003285095541113
0.850217068994867
0.6603605610165402
0.48286302635755995
0.403906635543293
0.2555573218929251
0.27577758784999756
0.21399152140587818
7.349841324794957
5.035108585635041
3.1532174530857766
2.511984405316151
1.4211695112635585
1.1749512806579117
1.0203076928129597
0.5791374038360414
0.4832896256339903
0.4262615252876464
0.2106707912443923
0.20569048145450253
0.18131177479303948
7.381018918792787
5.231306306839828
3.849868255886387
2.419538410097941
1.8457937483445166
1.2999653364756527
0.9570343948485933
0.5373286080821986
0.43611699794568065
0.3900264697888376
0.36943786070417217
0.15705089776672498
0.16654010184362947
8.577920398769606
5.789467759037061
3.908162331722644
2.431354249542434
1.8541514700908608
1.4665904056421526
0.9396760540404536
0.5793210319749866
0.5562569696871151
0.35233755270493333
0.31661886240918125
0.22116329635207574
0.13498493457971314
7.140420759383868
5.330787634356616
3.996706859777186
2.534513740798864
1.5796246090704984
1.0858813830824583
0.7949407111597092
0.5862941407569895
0.3511163749772423
0.2610691561725067
0.2601002910193492
0.21170179858087115
0.14974017435938042
8.169633556444486
5.684155042972833
4.052414770565308
3.0990833913997147
1.7753088992974024
1.3151194405051156
0.7644902690658028
0.5388989568230923
0.4069258708630335
0.32467572075581097
0.20927373166949487
0.13929304211921795
0.15373435284666384
2.2069601270850026
2.0725789782995054
1.5017512990062558
2.1924963701092577
1.3786325216906878
1.2387242130008658
1.4754735281555722
1.2359370802790512
1.3849113522815115
1.2051913875952762
1.019350537052664
0.9001119161354191
0.9675951953355164
2.7850891063589716
2.2623460410211895
2.049826879305782
1.5028846030486256
1.3158220488523191
1.1879320155784225
1.2467486629550368
0.9163157532733284
0.8542829696363972
0.8238640707143693
0.8580902946767739
1.0142051402606913
1.036176758649965
4.0466041078758135
2.790354166426807
1.5061677830147688
1.2498492694895096
1.2908795353701503
1.279877768820109
1.344256351373138
0.8127172636870408
0.8644492300679112
0.9552874872732956
0.7473242076494134
0.7457975311604205
0.7078257658670918
3.3035301722828105
2.4272809333467507
2.1658345580579366
1.7857152268844778
1.4841681886605904
0.9276291878891014
1.0892586252668675
0.8328096736566887
0.7233881839025718
0.5584118422747042
0.6166234593195778
0.5631334282204898
0.4761829102533204
3.9874175260233744
3.0083478319095023
1.836132334116548
1.608797001208129
1.4235330775919184
1.1736218683372468
1.1447302063991396
0.8678093753101664
0.8746187627414826
0.7268021735300235
0.6096197508579468
0.4957426470313882
0.52869254227476
4.912359005130994
2.860458745025116
2.545699004972479
1.8903757909279109
1.3338238685166701
1.1016478563999745
1.1524985375234165
0.6920197049956148
0.7242232644085536
0.6609785919076417
0.4490354781011074
0.46753209544112756
0.4223666285309536
5.450953418096907
3.961199389249518
2.1012370313086395
1.606539799771971
1.516891583746686
1.3307434680745822
0.7300520904759644
0.7363388177081523
0.6248449611949644
0.5242847621699377
0.46756257707800236
0.48355102672578293
0.31168201897124487
5.157565682953325
3.7207169898453856
3.2354863426773033
1.6796733535362283
1.4623522504105824
0.9631218098464754
1.071789361454908
0.8777353280319677
0.6538746433136963
0.4785975329262547
0.4312273359064477
0.3310210035018647
0.39662279374289633
5.357681816774196
4.0148569615259815
2.846194366200015
2.0029833720312995
1.4045903226217564
1.219585496220939
0.7029504245379662
0.7912293726901735
0.5143834669610372
0.41910942411347124
0.31664427509244153
0.3111225408749659
0.26093183705965867
6.435666926438538
4.5024082837369725
3.1408308351313505
1.8927048105504638
1.2471301027768595
1.2982267573763706
1.0667288019840897
0.6648193861324175
0.42650575230348126
0.5863284087114313
0.4849348024106273
0.32266171383506465
0.24905098862125744
6.343970320650245
4.466105588270638
3.1209693883516327
2.0904811070742433
1.3509142223143265
1.0899448715962197
0.8513853223326814
0.6585651164884637
0.5312223746151652
0.4978899757149777
0.3839256455349559
0.20056494102897118
0.1850963889936738
6.558162331691842
4.365797077517275
3.6528040126045673
2.2178551230409207
1.4264603805217007
1.2019283413825992
0.916966479147394
0.6579562993015518
0.41418051091092334
0.346975407911489
0.22699051272024673
0.22677274071301592
0.19720748280712466
7.631455254477067
4.287030596352563
3.608806238986657
2.3465536188714124
1.6912571883063887
1.3198021044849586
0.7907087474794743
0.7060914830821059
0.4438106290539118
0.3486303992775881
0.28640627361935933
0.22102304365383782
0.14760196297114078
7.181594918584188
4.878289074920097
3.7020611066514624
2.607098325262981
1.5018541443909121
0.98888550451071
0.7593289907378856
0.6035326058645993
0.48046902099904437
0.33729951014252446
0.21580934999096307
0.1532062561668573
0.16774265190292653
7.178893421558714
4.830929556885068
3.61209520743713
2.789401039499726
2.1146436107692432
1.0557899759026457
0.9114756493837145
0.6165279321088794
0.566978191657835
0.3033103560667742
0.21642219998384085
0.22808120312561417
0.10384860353675189
6.450561805299114
5.0985589988733295
3.5118157949830455
2.8372085892342
2.018391255218009
1.2703985298075668
0.9467984603888612
0.5728821300658387
0.45248395171166567
0.32035049601080273
0.24623757754476436
0.1318929985078367
0.0968538878383687
6.460192121249945
5.043052323805776
3.768137064600842
3.0747411712817247
2.197982023417331
1.1439921587132043
0.8341371120265215
0.5234594141149652
0.4148121336121516
0.2573394723332002
0.12604230622207313
0.1357554664344969
0.12142381443106166
2.258263088113952
1.6157587219646303
1.2237885039328527
1.1080720984290735
1.0911280189937205
1.0032336441324972
1.2040228226375274
0.9789794255512193
0.8339928185702303
0.947353247254851
0.9192544372248515
0.832963211629199
0.8905590483112584
1.918889046883368
1.3426280404787598
1.4497770698625838
1.4510477501682606
0.9057707258950628
1.3013277056154628
0.794379168435762
0.9013419647137092
0.7712481296579018
0.9183073725584199
0.6026585069222637
0.7594020223576652
0.7542266537506767
1.9315598927308613
1.8181787035997463
1.5818225572021802
1.2272373173627944
0.8514639614999056
0.8385429142342863
0.6756425048245258
0.772550842073544
0.7108419925466781
0.7047800396043551
0.6338136551615576
0.7053643606342255
0.45468187075517064
2.2542862620535566
2.176329713179374
1.481372067099093
1.0721754297445387
1.0917797261281494
0.8320626859702189
1.0153171693615288
0.7434512683612458
0.6381213448145621
0.566842881013349
0.4324650948791133
0.5454874320776169
0.49187424269879415
2.7073672329224614
2.0569388643636217
1.4257510142624417
1.4348620318543168
1.0874099663666696
1.0200376684662822
0.650132027334503
0.8017043799158198
0.41980642193772016
0.4910294847063823
0.3910514240080846
0.5209006852843109
0.32313012025573906
3.252407406543708
2.138543249892039
1.493278013516334
1.4742703832121948
1.2123287047587263
0.9586629478256509
0.700856529604752
0.5792687409253359
0.5908649067099616
0.5823173700438863
0.3780455791019977
0.36608117864670314
0.32894068755812267
3.1805265504919342
2.5133208754550838
1.7895523902817418
1.4478939179021286
0.9123641062827565
0.843451493871694
0.7104683864693382
0.6035881560939536
0.32473319473863566
0.5696754485160844
0.5047988035824081
0.33741185823933645
0.3842659609033877
3.3309837360087977
2.500415774920989
1.9517760458271594
1.270311063016371
0.9340287656960449
0.7550937318753073
0.6642237405738566
0.6263003477718273
0.5366660125985893
0.37439877000498106
0.35647951089331276
0.36088031599194215
0.24054912400772682
3.6160039136254882
2.915437883464791
1.6377410563154255
1.3865505318555478
1.1354035975724286
0.8987574668341732
0.7353770908859408
0.6254638021872966
0.45521210437563897
0.40633056343533114
0.29296784045082924
0.21002407996698785
0.2658323259383446
3.8896838507318243
2.8269352009071245
2.038730096871432
1.5955899965647544
0.8418236611348151
0.7460344034229466
0.7589437098550169
0.5039996313916592
0.43398215081949554
0.33599413155274466
0.3511923816716046
0.23912716778158516
0.22754949042944714
4.145955651270394
2.8484480471769897
2.17782155803014
1.5357116866164837
1.0502386259660317
0.8592396379027535
0.6899534238528748
0.5168540331086457
0.40735379881185035
0.3342972403311285
0.24467584881182763
0.2418790837289823
0.16031644446392884
5.039016507464241
2.6923373773087
1.988475391233877
1.6109452205686967
1.1409114892988403
0.8361699583279407
0.7198790834910974
0.5950802313298603
0.46457914106658804
0.3491564718762459
0.20335082443785735
0.18110186709384762
0.14602558846219185
4.574620597335979
2.958440561884608
2.1489815652252853
1.7636522179773177
1.0716873822752468
0.9116306929896979
0.5787170832219228
0.38969013015590337
0.29867390681144096
0.2269358609983888
0.2522457401233541
0.119877551128359
0.1194645829821623
4.767794622589744
2.9188710222997867
2.192258427248798
1.7640340258765452
1.129702393768919
0.7909605127279822
0.5634046673404799
0.4648586637720494
0.36535703735239744
0.2843501448344006
0.13700856699053243
0.19702074155209665
0.07824028703945958
5.019761109785349
3.088756440888699
2.1759594780185583
1.713057886265816
1.129460169228217
0.8695962882137922
0.6900017666150206
0.4455540610918761
0.3363751850168568
0.23595400996602225
0.21729397176284085
0.136587534175244
0.0873168186846648
5.004289457103315
3.1670419828016456
2.2124945298263707
1.723370686035949
1.3179131769623829
0.8476500460310851
0.6402633720541552
0.4356133032407769
0.25587428316092
0.19851643096378818
0.14359672844482305
0.10651755713082232
0.0929692981486182
4.912687602376339
3.1637773559251903
2.3773519428788057
1.6383999387158517
1.1303687711472394
0.7940420572557213
0.5525736580044366
0.3723869803270199
0.3241309857797376
0.18343707439408688
0.11181802512520839
0.12535176011181845
0.04682247976251923
2.5625874374049
2.5383859185986783
2.1056853341174064
1.8865570810066763
1.7102057966381976
1.9063884882747009
1.532348330380156
1.696331465058102
1.5034938595628182
1.125774862840964
1.5936973988745802
1.2481425476961878
1.2701745562152795
2.5055059551038075
2.4630252454062087
2.3774430213647744
1.9353249799389913
1.7076421615466313
1.1561895174215313
1.4038517333335065
1.5522681773627875
1.1436712954434194
1.1006324416700664
1.1006344583198409
0.7324919879276612
0.8157895937615403
3.458462580459958
2.837963907285122
2.2440337448471506
1.8214171629734397
1.3197704414992386
1.3770905602922063
1.353668042698762
1.0691238151482032
1.1700932014921304
0.6697476729890498
1.2535166650102232
0.7274520845737592
0.8891060545440486
4.347093411242045
3.2383527112925363
2.313726646162297
2.0974772716320604
1.572321612693912
1.5264776459295846
1.2377748457841895
1.1486819156041144
0.7313164710529403
0.7781082859768069
0.7724002701582607
0.767247593820119
0.7939369240973723
5.140106380592325
3.4882796396886477
2.580239587643173
1.8915545696805274
1.9347867625083806
1.579234883366323
0.979431312814742
0.9653089975998536
0.8521438437820122
0.71286115339353
0.6102992881937305
0.43960932303590045
0.5517304441848045
7.0354600131902085
5.009241399664486
2.820161879354744
2.078681819444561
2.183405302825493
1.4316766826398406
1.1578483409622027
1.0319624270707146
0.8036016508377707
0.5415420029834666
0.5490102612244042
0.4469308338698203
0.5927726606306082
7.800713988485705
5.789692240108886
2.531124580637359
2.3727770832740416
1.6024880687362555
1.2811930568295498
1.0161235733975642
0.8094247630957572
0.7958368179518117
0.6108328864354028
0.5357658069431752
0.516182389937894
0.3764700682483818
6.727286297602746
4.992473446025424
3.5410637144963397
2.3252194527350434
2.08733110066588
1.549843338951475
1.2953761042152105
0.6000380244851877
0.7853588023192586
0.8189465598869805
0.5433673747714155
0.4599726042841635
0.42305842280730177
10.724825042592025
6.339833122611259
3.047137002085624
2.88559573669167
2.0264533955630797
1.3701333189970661
1.120528691818414
0.7766478162083074
0.7374421293410304
0.6261971637573179
0.4265792465662211
0.30696847145956924
0.4183625630218997
10.11382021211091
6.529082655290957
3.379117092594198
2.575977030764216
1.8849313269129135
1.2255460217621659
1.0131052504399793
0.9314028669650851
0.683653511157999
0.5273571119798357
0.3491168907382602
0.4907380074819962
0.2583819981787701
10.157416553917999
5.796279109258028
3.601715166385069
2.3060147419981862
1.9719850112288417
1.3376644262030735
1.1701722839320545
0.6173455345669834
0.5518598206632166
0.5770012738400322
0.43018823091098546
0.3268078749780476
0.20335716903602483
9.437989770118964
6.932660406919906
3.8240734347344425
2.6773743670588455
2.065994535998429
1.3530904228679945
0.9441901191948956
0.7983134407265784
0.7133628423583337
0.4821036404233743
0.3345091143839032
0.22096872454489758
0.2403731559656116
10.446492925666751
6.785877381040042
4.653798964090945
2.5251360182149565
1.9047405072588885
1.478665536917882
0.7973192895930374
0.8379474462113465
0.5307047226963094
0.38717582943295215
0.37866003097245876
0.23536964718209383
0.15412180108084145
12.297707645005733
6.178079977688348
3.892050217186548
3.523352515371837
1.8866720267440564
1.3642352200564913
1.0211738454749326
0.6953554026352128
0.6664889860112024
0.47825434508045866
0.28465949645879596
0.15908042244084403
0.20118728973560326
12.241010983334293
7.626917570849534
4.672056812341199
3.0078901370907265
2.0851802277992983
1.412565547165023
0.8946658180068897
0.6986518818192352
0.37830959781475537
0.27016466126394145
0.14852629177040086
0.1930012578726837
0.11699683053745018
11.03843390943268
6.912717609760321
4.831849060693293
2.8790944749232117
1.9095719261307609
1.2420159949384555
0.9814462916764153
0.75241041145737
0.4401860322873422
0.22777977800352212
0.19511752387131678
0.13649676739521405
0.12891264533745717
12.346754026098894
7.45980349777455
4.854541679540642
2.929562457321421
2.3516573384492983
1.2805287575085642
1.0004455290164656
0.6716657967417462
0.45978621424660066
0.35901864553654456
0.19001686356541833
0.17247978652241447
0.14682346096274648
2.211304103466045
1.8303134530448064
1.887528943200697
1.1058484107709887
1.5013107169135078
1.3374438527558783
1.1054885594978499
1.0512738130309087
0.8645009451080367
1.0347536051799544
0.9342112503630939
0.7507349183299756
0.6644092069131052
2.2366291439077246
1.6396593881889234
1.8956891657558133
1.5833385496814063
1.154498459367497
1.254931043143302
0.9245019319807317
0.9858915436049742
0.7156462437489743
0.7877492493427601
0.9244642055722339
0.8370431671081596
0.6979923916964609
2.3157662164872654
2.340960645586605
1.6133380841616876
1.4298684640122479
1.5099818303362273
1.0224838133341914
0.8202619750578303
0.7804863408552319
0.7892500667114544
0.7365311552279653
0.7946543166411657
0.5025563593706073
0.5711108560398022
3.320693625864011
2.2195802757451424
1.748018404655933
1.4686641934858284
1.0812331565558686
1.0851264070554356
1.0255060154401714
0.6292433350990255
0.833467915980944
0.4940859897022232
0.5856047670253307
0.528119538269273
0.5361919987187282
3.773014380075649
2.6091124008559325
2.0440899202356997
1.534974257733162
1.241755370667533
1.0405555595659408
0.8462388617093294
0.6111966284219404
0.7696708803705009
0.761391638412344
0.6150336747583718
0.3562282084736637
0.36157906898779385
4.272745922751499
2.354636501413921
1.7821231310049264
1.6841281203146894
1.0664658665060542
1.3347662277457888
0.7885905503116373
0.5488846718336079
0.6939580050575335
0.4872482716440681
0.6350081813813248
0.44040402079834307
0.4154976286315043
3.9346711463398747
2.7866417550191254
2.2315953963344524
1.4084455529963855
1.304523201048252
0.8551459289410906
0.8636534029894927
0.6805547018738631
0.7442440760971986
0.5045081043557877
0.41514036320919073
0.3493764523160102
0.3197880291528396
5.4562949957855515
3.2292505432988676
2.3098979868679512
1.7991920874234637
1.0607018132987935
1.0426317557080316
0.7799207737678128
0.55128146849885
0.5643960883445379
0.3720775207355425
0.31834913413400984
0.2079889088128619
0.2273785985488731
4.609896650801744
3.860451590159892
2.38184988573882
1.5603773404156036
1.1930593347641052
1.02236333102391
0.7192333897339682
0.6579595350631894
0.5972537774241459
0.3069357835725005
0.3596597814970816
0.35320282017928917
0.300394519944369
5.275335062685759
3.4968170196796895
2.3670081503534868
1.699878886886996
1.1610352074972898
1.1266096344879728
0.7266119114508325
0.4897168998419164
0.5345095525219518
0.3420764780230728
0.3072472260582521
0.23763966503256587
0.2607334408384651
7.0430745321882835
3.887982345537925
2.5668241409479906
2.0739813550444004
1.3869403205489057
0.8341855036207797
0.6812888822772184
0.48583521926690443
0.41668865713233755
0.2973884238858034
0.22110039528172293
0.24039773187225794
0.2696325169735345
5.553279234743058
4.205412149182154
2.765188650969803
2.135672353214776
1.4236378352963188
0.9771120460382509
0.7427817831153178
0.5987136281214235
0.35845831607925915
0.3860412346674388
0.2383710131087532
0.2461169369927513
0.1269043123129758
6.120316766311919
3.841976391031808
2.632595357669429
1.7029358775431924
1.3609953028284598
1.0861412538407673
0.6532387728482916
0.39431555640501237
0.4773382835353398
0.37967591174905846
0.20738715906650018
0.261165582540173
0.13540851759153685
6.915165592924513
4.218176896837791
2.8216097527805037
2.0337912048851314
1.7764126051654712
1.0648248708929178
0.7168496860260387
0.5056866740938175
0.4943630147601633
0.2663961683692623
0.2781358140134454
0.1584380455875596
0.10603327644517715
7.171915617288191
3.9765944427686244
3.061103785133889
2.0253787984529112
1.4489498525078415
0.7930575025751172
0.6418946476791784
0.474573423847145
0.2652077108872011
0.23751990458272412
0.23812399246485913
0.17673704448875796
0.16737750001852222
6.678762745423973
4.486823510531411
3.000316711048757
2.054858394124786
1.395308598522033
0.9338889672458133
0.6733867632929669
0.47409382291767216
0.289668539059523
0.2733083702451297
0.193790729415248
0.1833612795824242
0.09882687888602326
7.20048980755747
4.783402903986227
2.772684818758332
2.2330899508299966
1.298198797427594
1.072638584252949
0.7773725424004034
0.45842970962538265
0.36766412069842996
0.23481878620789512
0.16627614530356696
0.11274024926532417
0.10863512779955793
2.316385147043837
2.4400558772061185
1.6374646243077573
1.7530145100687535
1.89963505383049
1.4528144969044423
1.5753731759319978
1.1053579287465818
1.2295571915337553
0.9364265392699431
1.1747401612010469
0.928109056508302
0.8596476811182107
3.2744856516427707
2.424387738733004
1.7168968425853945
1.8922642078659255
1.585912778697262
1.3341304031297496
1.3183250505459263
1.0068282765175944
0.8910649921171087
1.099476304826865
0.8911904974222438
0.7970387267677482
0.9465782488627177
2.814070968838007
2.8196817904946534
2.7584862814619924
1.6934733148610204
1.5958689760894111
1.1130852553136164
1.0345021311557054
1.014739480748014
0.9012544172607606
0.8458076616780567
0.6038939909393644
0.8363560773861585
0.7707485935467339
3.751375633657046
2.8347382230157057
2.147139871634113
1.6400295617296365
1.4272520463268101
1.2926921120601298
1.0352498108218957
0.8412751684754285
0.7044069545164815
0.7226533059796602
0.7873848423428776
0.7838582098995682
0.49619563080320184
4.083162071435009
3.07578604281353
2.1713678344038936
1.9411331175426898
1.5591150852075157
1.178558926706565
0.9143194294230537
0.9854128585456194
0.7986448289101948
0.8506838707999703
0.7750105453741295
0.5834751376006774
0.59800410882788
4.376832234831561
2.9034930636996052
2.6093335059548934
1.5082605203960708
1.6627786701280673
1.3810581667776642
0.9454307915591684
1.0708021282027032
0.5319901482639533
0.6950911194165996
0.5926001285531638
0.45478111178483294
0.47534482850663407
5.371657124057096
3.116728940468742
2.7250469621510813
1.7708787725788109
1.4913805077675801
1.131624429378399
0.8985862338815571
0.7763604557147542
0.49836164811209294
0.5588897921291837
0.41861813393545755
0.4861670924726445
0.4317346499615449
4.560768046790415
3.4559597766416665
2.2133936872058335
2.07403688066815
1.5171101124509396
1.2750182515743016
0.9655826383871281
0.7762358302421356
0.7769812030805661
0.530178996576638
0.3166951775490087
0.3292090111808987
0.33961277246340527
6.572302561502397
3.9261860940013156
2.6740229027900275
2.065290243550148
1.5940824582081723
1.471101234206322
0.9694190901439148
0.6557973978255602
0.5258209104638737
0.42163907490684494
0.48706901885055737
0.2577441272700757
0.2769438546617444
6.550393470131649
4.037113822408544
3.289065516137349
1.9932728240166289
1.4848208924888595
1.1488541945805342
1.1141398323028584
0.7166756560284284
0.6756343655905883
0.36031680735240285
0.3920629726658489
0.30410670640125
0.2776329877250091
7.164116123912823
4.40728743396033
3.1311798687970724
1.882255529348161
1.6003077826190197
1.0610256230515713
1.0064432983656737
0.736235362164996
0.5620066387082558
0.38156768952226905
0.30350409595519695
0.26187855920489467
0.26841610237422797
6.504305353944709
4.551033587420246
3.450271639969663
2.3279381943008874
1.5391349550139355
1.112119973301587
0.9668614034588762
0.6278258880774076
0.4841825836685573
0.36668904981883754
0.31292227020093055
0.2879559899211983
0.12111523999767208
7.627956587218441
4.917828519631381
3.220279740027384
2.084306444024824
1.4758670039074562
1.1723557353129679
0.7942181750920163
0.6274791441800599
0.5591867554082299
0.2991454689288157
0.23120986931269683
0.14283886180273525
0.2133028269288532
7.366345600632013
5.082316993676415
3.386693883234637
2.307431912599352
1.8741419508494568
1.0544852173904664
0.9307419174459061
0.649144908714993
0.4242648041498322
0.3118129737552926
0.23671900115206101
0.2057556050584893
0.20889124536445813
7.580234774324846
5.025358329872571
3.205707176706185
2.383446643582159
1.3068118886840845
1.159031500059477
0.814560878452463
0.4792025937999956
0.42608644901906423
0.335431654743552
0.23695258562730634
0.17068013587207362
0.12170869558104605
7.2299021128339165
5.3407029216539454
3.405286841198953
2.295458248510091
1.8057578408044683
1.234998060078432
0.87072592790827
0.6299032941067985
0.34798963295977986
0.3231927316784098
0.14730405007569175
0.1807448515596627
0.19544346056111592
7.455126207085476
5.342809247898793
3.529854832720203
2.2374816980890304
1.771115698498614
1.1834464882068867
0.7896398372633842
0.5146637199854072
0.40978232563693806
0.19745062015151169
0.1723901440851157
0.17943445510164113
0.13355388389095924
2.1407630778683155
2.1425082998847627
1.6925828453259077
1.265322960451425
1.3534152279638285
1.2262629098098121
1.2652723176130776
1.1879003682089848
1.111835160192573
1.5339563873487614
0.9810865612352397
0.897917372293776
0.8472086299629613
2.626889667296305
1.8968431330542785
1.7774397635211183
1.1294609587203321
1.184967069216634
1.0804236598864525
1.322776592910989
1.039306208375347
0.9522618803108684
1.0620017480738837
0.9670186968551715
0.8570801380595986
0.7074095015915347
2.6792743989206196
1.852096652509185
1.8294148167391484
1.4857753544294192
1.150951892396321
1.224987831261681
0.745397961723327
0.9138351339997611
1.0040274743996631
0.8781115709877427
0.7604106423657444
0.8827878894939851
0.7987450055873381
2.7268247660325815
2.358059530756206
1.8039934985680717
1.6408441572827475
1.5887583791605966
1.2148760470899471
1.0400192083011541
0.7953273884074206
0.9118577482970511
0.9836065216231233
0.4805357112325334
0.595035868580567
0.5815192115501332
4.536312373682184
3.2095895693107166
1.87748031289564
1.5007700582693997
1.3231655462600704
1.0072099303841067
1.1408454802696637
0.8650176951849714
0.775535161869574
0.5268249571876286
0.5432153364136957
0.4586966728463886
0.4355506289475654
4.539294033009592
3.7823225263976306
2.7996790391987996
1.8758235053086751
1.6577088419773223
1.0780696559426362
0.912316112552707
0.7083628932875385
0.7473223862400645
0.6546229071399431
0.5236020037610813
0.39445991380077494
0.443444226179289
4.8354222987908475
2.9584940692664468
2.493369285994294
1.9920805593030793
1.460191929458424
1.01390023181819
1.0538162830603586
0.8128502789262754
0.4874794244972238
0.5822381287828288
0.3505143596583083
0.27344377191543257
0.3412787082001512
4.5594962711796425
3.817727474897922
2.566617638429308
1.769945994228249
1.5229844403826225
1.2758730193147967
0.8353085052138987
0.581410509155811
0.6740025163486388
0.5747666804314404
0.38785815078440067
0.39010891886791316
0.3689181869602749
5.426245625270777
3.7690133634843614
2.6197269732798456
2.320184927155461
1.4876232027953897
0.8820151202442811
0.8361003146336011
0.7036864256731217
0.5696553741508801
0.6499011722784006
0.46489380171327654
0.253942222461827
0.22313903217916253
5.708167758300148
3.675709224776042
2.9383492792199704
2.1166360440944767
1.2060682910290252
1.2164742291471522
0.8193238640955725
0.5652762019040458
0.5149683809721433
0.5060617382849641
0.28977461484456435
0.25937229968611786
0.18061622052749857
6.216557373839979
4.11149883123746
2.6331954484279234
1.9022962846905846
1.3320072151871185
1.1487393825976076
0.8334065928129422
0.6798716100534214
0.4457472676244239
0.4445692108877177
0.36132244679794023
0.21180009579400025
0.15793174790516296
6.218555832012392
3.8923021576780243
3.2550650622901847
2.1786086507292186
1.5483100994711299
1.1976494362376333
0.6953582338418274
0.6401476033456787
0.5702414686733167
0.40782623572901805
0.3286798426478207
0.2219935269197982
0.1981776487081761
6.12437219084721
4.530783124861353
3.506211247504772
1.7799686928525356
1.4962681253244465
1.1073220877078254
0.8199715469941556
0.5356907085259254
0.36428329313446933
0.31093358793207465
0.2974108785397575
0.21434486917248574
0.18983591810896464
6.377305972784557
4.531875482613424
3.740575440368121
2.0891645506515792
1.5274075658878377
1.1899963746314475
0.7950580301090411
0.574582698414903
0.5305776053266728
0.26157417920281145
0.284386519620927
0.15041227348648623
0.144346209845077
6.348571636932848
4.418984504162196
3.172441462383997
2.4130035751192787
1.3241957192753766
0.9898829002543257
0.8504123246416312
0.5360509069716612
0.4073956095828484
0.2500884024267655
0.1357075634012355
0.12485320992648057
0.1364585370865282
6.863881693334935
4.597456425696023
3.3347223419190244
2.529098140920049
1.8337814631351377
1.2567606877530546
0.7764755404504038
0.6274335477288904
0.4074471935402225
0.284377434788661
0.21085249027486658
0.1742654949823677
0.15053298946509738
6.37639982866454
4.848858050259916
3.28918505427585
2.478182877380074
1.8156039479338593
1.0492525496853482
0.886052176399795
0.4396451769113739
0.3779044671360712
0.19904049474184246
0.1622818312968243
0.10462161926286676
0.1441036454644719
2.027357861775526
2.238258739252656
1.8389751173890216
1.3634760619587591
1.5079688239688733
1.2001579423524915
1.621954557735311
1.1256768839057645
1.209767090876826
1.0138082124628878
1.304235855867969
1.0753507178622703
1.0239891302721877
2.426661532614003
2.0673537999484717
2.0583388923763346
1.463651033491335
1.373042627916232
1.4608055913936886
1.2802255468558212
1.1534459525183631
0.7953667277355171
0.8738261158433069
0.8542347856245452
0.9912728002388648
0.846033926858337
2.9467113360555843
2.0838087188838683
2.0739879060727002
2.1042700687244276
1.6110191318724205
1.3886058862583095
1.075026567837269
0.6938480003290525
0.7108063020855696
0.962691214416476
0.7808406383900525
0.6383310836823833
0.6545297335576535
3.7674102629072608
2.739763211832068
1.4403080694163695
1.7058201922541454
1.405246739032031
1.283411546983598
1.1584040481834308
0.9299160013642825
0.839014784680978
0.7388479018078075
0.6379638727624007
0.6614983651214771
0.6741199648468297
3.6537512577735805
3.09913648871623
2.3238264216870412
1.9705982830031379
1.4151569719307229
1.1697183886530729
1.3010353808371156
0.8767894120332819
0.5709712498483309
0.5690970260101234
0.5865900484917442
0.6117746999487191
0.4323571179499003
4.75867558616591
3.330476677275895
1.887812445039461
1.8061478401494038
1.5699183044123128
1.2676841717009124
0.9027490806501971
0.8818378945278631
0.6940288478545811
0.4359988202267652
0.5974911148808424
0.5265820977740638
0.4267627506163838
4.592026390662705
3.2521946839342264
2.6124459671065114
1.8950852324155716
1.2607256969087737
1.139300768244344
1.0940750550662774
0.7010574123121599
0.611952854965767
0.4614354444232883
0.5077994146338629
0.41447964000705556
0.3394792642050728
5.883810865115539
3.5620390078220616
2.6085238907128363
1.8932925152496722
1.5381770081805677
1.0048057652360685
0.9037469115652053
0.9588631404330397
0.6146340003035736
0.5290079706151347
0.3942420580463259
0.3791702578996956
0.3831347038069041
6.695055368284801
3.580200653058142
2.7559326926272107
1.8011919073158156
1.713004258010752
1.081132697237621
0.730131451897033
0.8418583642489068
0.565339293709626
0.6269824066822116
0.4038516653028553
0.35903218930818726
0.3109646223652985
5.289469989420597
3.5670826400364524
2.449486945877538
2.0926366907519265
1.6028384071507884
1.1796741268839945
0.8987265390214432
0.585311849167828
0.5147456995909607
0.4374720148603845
0.3761753254736439
0.3132373535669627
0.29461204117597806
6.169692418623597
4.413770299375994
2.797231708373863
2.0226205402151005
1.6507109952596972
1.1659503786132128
0.8556266639995977
0.6525896876486039
0.4236038200863738
0.44289969530728596
0.31504478000381814
0.22975859469216062
0.20757838481148985
6.0324304619769205
4.481357361274998
2.8773852073373805
1.9864521549236418
1.6941706118520738
1.139383807649836
0.9082382545484571
0.7557960552802456
0.3697908453350524
0.4752264044765994
0.24978232725251684
0.2713626843287642
0.17297220429655574
7.069204780758613
4.532174590499305
3.11681462997936
2.190571295067922
1.391964287950956
0.9084020578797634
0.8829218231000855
0.4078358480714532
0.39214283483210094
0.3341062767929804
0.27260257011945016
0.18329168791040285
0.18827106216852815
6.736071158580921
4.705152434298275
3.219172000384397
2.2622629316819642
1.4538401293277563
1.2565822716280055
0.9191947911215792
0.6133200398687513
0.4091874295359901
0.24774840670161088
0.2625165574044809
0.14922430140842521
0.1744918478251019
7.259994185014957
5.029539758781414
3.438145445660491
2.448964619584143
1.5943284096496506
1.0239880536078019
0.717846197232923
0.6089546381833314
0.3477393957310959
0.3604949292891112
0.23306471330431092
0.22657420894326916
0.12722950040321432
7.429860861047287
4.432364202075005
3.3392902541465466
2.521481057602317
1.6359819511170446
1.1245894663818423
0.703730683495301
0.6880894964953989
0.34612018993372035
0.37825767058644044
0.27422691697083246
0.18682126080616854
0.09915553501272868
7.326667806563091
4.571438601674708
3.517570474928124
2.423799251442608
1.7212134204202414
1.275105690875284
0.7768061732114039
0.529263177998551
0.48662875494557534
0.2556112403791081
0.21047021621270165
0.1364347590861979
0.13916903500373132
2.0067421031075194
2.100882828708611
1.8317331849921497
1.5704761788796655
1.8156790311222684
1.4528839348110933
1.0653230436064693
1.5303755781451336
1.1302161710760616
1.230585421442165
1.252889886338018
1.1703390446516277
0.8430544217008673
2.620348094510043
2.3128948260556466
1.9194055731115431
1.8217857020186463
1.6770994639681849
1.6290124435913624
1.4252963060792876
1.4646862425745784
1.110035174369746
0.9152183719925118
1.0281769751647176
0.7904337061828149
0.7079002273759862
2.7210916806857544
2.3784379706971848
1.8408875766592898
1.591927560395641
1.5257679190283637
1.2497466082550002
1.2626897750998936
1.1968544121389677
1.0980247755253807
0.8489555433114298
0.9532655382620966
0.8756829836121114
0.8259533351193125
3.7612957100776905
2.378152059917257
2.502038306315894
1.6207347499350169
1.6488150904621799
1.3059965836936862
1.0770499949688535
1.0102568081802716
0.8013917534974183
0.6890968384970598
0.8317959615877858
0.6970180240663348
0.5701533851719766
4.332421556026411
3.6734419137789907
2.2462438087694316
1.6481924165760407
1.7442707475618886
1.290729444691301
0.9619847949731437
0.8618256974334023
0.8000020938547101
0.7217568196981066
0.5769243711201648
0.4676454849738347
0.5072196629522957
4.643140369645904
2.9834103037629327
2.4804453426910866
1.8792423481298244
1.4499252135925829
1.3384918941325605
0.9431011543394177
1.0531922085577152
0.83124978943813
0.6067268262461037
0.6442368248293104
0.5428473081870923
0.5008147515348124
5.481337279756893
3.143518312757858
2.414535992836653
1.585978311598651
1.6114340384816637
1.2150248712254892
0.9484562213640834
0.7589083805166091
0.6173753024121943
0.5186869311486605
0.5077447190879993
0.5737967380760253
0.2646895985281382
5.172954443107172
3.679195301392454
3.1052658121905963
2.0159896497253547
1.5722887724728585
1.283940747759951
0.9855377863276152
0.9724225983898446
0.7559761200644546
0.5630607518769991
0.5163888349183028
0.5063510015725208
0.4263631599462618
5.736153542080934
4.208851482234506
2.9614865264664334
2.562755984856737
1.4642824513836736
1.3947653877189514
0.9073299343961625
0.8699815299740962
0.7425405660895917
0.5629515659040598
0.4760014589572667
0.3945834224612146
0.278202359496434
5.643593998866821
4.097341115765029
3.0329237809458216
2.2718067062262364
1.812239765241553
1.1209494054913482
0.8827390350736665
0.6304207080175926
0.5383607112990719
0.5316017730794131
0.4191912722346231
0.32143633617960776
0.2794654378030739
6.286293760429781
3.935333021208386
2.8373778366864943
2.357260625388217
1.896189108897402
1.1542485265969915
0.9619356382720701
0.7454739425248046
0.553007765780006
0.4713836721770413
0.5552476369929173
0.233342544912271
0.27307411445493696
6.031896957315753
4.4620038128338235
3.5231192563722855
2.4978480375426364
1.5949665379018598
1.2832416900424877
0.969660900534209
0.7074696849276007
0.6405802426378885
0.3921239060957857
0.37251323868167624
0.27981347312900157
0.21817506661899044
5.911882652941434
4.600753784029175
3.3769692439907435
2.633252700166906
1.6224052039251988
1.1402422063177806
0.8820678116602917
0.8105302001353726
0.4255427924495269
0.2762664628280226
0.3164661943477529
0.22484840306966752
0.09023751166394571
6.575648362608667
4.363649613408604
3.3450406631444918
2.341651101651977
2.0218162406391524
1.2704831874060334
0.8686435677584754
0.6356957797198681
0.5212795333819323
0.3565365202298862
0.24631832179416183
0.2016720445472652
0.10372353298215922
7.375953607106541
4.711979626129867
3.244963001559917
2.6039222656606045
2.088355903322298
1.3433272400407044
0.9177225915192819
0.6429944193564948
0.4539438677158966
0.4117195427874416
0.27109859534014163
0.18296930574242723
0.16938958520246142
6.941777455879072
4.739296935919164
3.6745084073144008
2.689073350470181
1.949500119810188
1.0526794223507612
0.9383652135772781
0.6782440633189682
0.3741912962693004
0.26630626353383113
0.22216405228147967
0.2571406889350748
0.13527289193549727
7.4552226071147105
4.774510007308305
3.3555826886049296
2.6935380859047466
2.347531066063543
1.3796821636338716
0.8226238234311579
0.6071380961253798
0.5253939294134375
0.31286780258810165
0.17702097715562756
0.23091861246030687
0.22563385220872115
2.0905646318408353
1.5569569626401842
1.5874479279214249
1.4471012155128027
1.55368118507823
1.9605514223265983
1.2330921661317942
1.2375550396456148
1.0587359246130534
0.9712481092509468
1.1076822278796934
0.887762995201153
1.257174266047726
2.266373177959385
2.007973843035997
1.753973089673539
1.4346645520927752
1.7821525330895318
1.1065710708640728
1.2343292099571566
1.1184244732947584
1.012037104433747
1.064440522761397
0.9866433699215453
1.0705529954947919
0.7283714089127008
2.645957844657917
2.188642609004382
1.972587420452415
1.8316830571159708
1.4604333336330955
1.0372299733952794
0.9900068755478658
1.0239744414424188
0.9814773350713096
0.8411849260864033
0.74069666577074
0.5477194506675636
0.5354894731147152
3.885809210816854
1.896709639198096
1.9924678667050455
1.6645257506282063
1.3424385314050626
1.095133522144608
0.9244560815604779
1.2217505132808333
0.79430167066956
0.985301815292002
0.7593697014204401
0.5661550847287292
0.40484550131349484
3.9103426386676956
2.611320576987154
1.912853630099897
1.835617441370886
1.1766844393500033
1.1523530857245174
0.9701150252897542
0.8393702265066991
0.6957882070086601
0.7328849372075766
0.6234329187982881
0.5845951681402114
0.6433254953823746
3.7506732969591394
2.544231800590765
2.3518608115308863
1.6939980390557132
1.3084698455997867
1.1284497731080538
0.8454530253633669
0.8204606548897683
0.6097908429606524
0.6720730549733505
0.560227326795487
0.3925887593162409
0.4237881428180387
4.519456291809474
3.3213666036840035
2.0725333988095955
1.5778190073862854
1.1977053716746535
1.171082768279636
0.8749542105580786
0.6752562570785634
0.6074273029185548
0.37906191357244906
0.47613826033879325
0.38257003957147123
0.25831940540076287
4.996401215335378
3.042374585462342
2.1559228204614844
1.8894315887298856
1.4383316527937045
1.159813255945071
0.8382141356946099
0.5732944023552304
0.5161007148412574
0.5101397663155429
0.44840609966034034
0.2993898055299172
0.2605403150689958
4.9825618786062265
3.7517403283571507
2.341293936418137
2.1990005828273818
1.3867329603711112
1.1770264321621784
0.8999790218665588
0.6976494086009332
0.662781036958139
0.3801050699520495
0.3979798971879304
0.3025959735497761
0.2642171063883247
5.160068599589191
4.040909187187176
2.9381945770673674
1.9013542225573392
1.3004422094964392
1.108293471855446
0.876243757576332
0.7663402729789611
0.5809628160196582
0.46272813606972285
0.3771261358233895
0.27542724361665155
0.24851517560015532
5.592358837221343
3.471500659602768
2.5980033034328036
1.9216448236263315
1.3971441018440864
1.0019119797054603
0.848750179446474
0.6114325822081615
0.5132924076712991
0.4479127062753482
0.23200333853324834
0.19587684202382108
0.22906085840617318
6.1466869626108975
3.941750108612383
2.7835941050864395
1.6895810819648018
1.276958891596478
1.1254885327935304
0.7521095935722363
0.7197694108831929
0.4188227999131148
0.45445890589607324
0.26104695802259154
0.15122271661281392
0.24010165235146033
5.565193189242505
3.7817180690030674
2.786877241702965
2.3466801140121176
1.206216160017834
1.1010427914013117
0.9319330986514309
0.5367032853163678
0.3406641835432489
0.37997125454961195
0.323643791149068
0.21772097647486566
0.16745255518940233
5.758152748327677
4.01294645419313
2.7213857424326147
2.2742861783206463
1.4106207635469985
1.1674508106837136
0.7766465438484983
0.5012037077134577
0.3868068836848063
0.2981537770691186
0.3370984640984095
0.15500052105008907
0.13037803010361113
5.6202422793314
3.694443581798833
2.7454289673293917
2.4476928340861015
1.6317044643944527
1.0930026280107044
0.7512922104461067
0.5141314618251673
0.340272819048881
0.2740926541351493
0.13637974731217156
0.23551979773224
0.14959840060504187
6.1522081246398725
4.007873887638312
3.1992094557743918
2.3479202109463637
1.629555550278172
1.2472930447392065
0.8379901881439322
0.5251655340215747
0.40666358790640184
0.2530975283393981
0.10630719505157733
0.16496963386894206
0.06922773857772513
6.284703770793008
4.09260728972883
3.038178689810486
2.2638686384851927
1.7204608802799675
1.128119962001127
0.7340635486017233
0.451974617146715
0.2742767601263589
0.3096090106867709
0.204395544381017
0.1560048351102488
0.07904866012731984
2.940156355763456
2.232403657177361
2.0932754740043698
1.6959248515905025
1.882725443527582
1.771200388049545
1.6474285862860827
1.3783287207558972
1.5779498783883992
1.2314304550185682
1.147793446947692
1.1972051485026884
1.3072554087523345
3.3569302319588243
2.4304107987508043
2.102995445859399
1.8754677867956102
1.7161173028477537
1.8393375012360518
1.6226150474382837
1.2065332085409892
0.8730964920876797
0.9189888631638403
0.888369564570248
1.0001171462719967
0.9928227520379442
3.735061175530831
3.1204569429944913
2.19692404642332
1.858198858458089
1.3125860846179875
1.3291711373429318
1.4451994795819827
1.5172514131998602
0.738804335081685
0.9075537908073315
0.8722724927755393
0.9503891777006722
0.642206145219614
4.505313742306067
3.4820342004163307
2.3402364755398195
1.8016858188590528
1.7222417327345985
1.6073729672476902
1.2095296759748888
1.1491006154096082
0.858005060108153
0.9930193550886374
1.0410810361060763
0.7019554860755831
0.6880391334527344
4.861514964212826
3.1140928787202258
2.355609730043348
1.813101023952953
1.4891922709647771
1.462971349530495
1.1927861472766281
1.0620720904617231
0.7975053374614455
0.6809756381755014
0.8379982582749662
0.5647082036805373
0.6823375454097727
7.139358619529471
4.271246441823017
3.0022034640466897
2.6922204133708627
1.5074269376538987
1.2888385494052181
1.167384239034928
0.8947693246560691
1.044420141516231
0.6863621045955134
0.6823745115488989
0.451064800481837
0.5184956042228157
5.793351054613846
4.508660415657124
3.1334171672008515
2.350792580060587
1.377730711190722
1.2418481691710348
1.240223022615307
0.7423191956829006
0.9010186715412488
0.5660315800959892
0.6054523606352218
0.566229362372201
0.4896768576067985
7.254991015662644
4.67878503956904
3.561252113192524
2.276267756086129
1.597266565260742
1.2923394386119524
1.2539508446750556
1.0974521115005018
0.6031593490557577
0.6799622817750651
0.5551368646081714
0.37662933437038987
0.41499413921556055
7.1003828928468256
4.214553856389048
3.3312327361789538
2.7771557172869885
1.8003272046122014
1.4120677867728348
0.9537494018161519
0.8524083288639914
0.6925504889455273
0.5451761545654072
0.3998403819900241
0.462786168757272
0.47057599508762493
7.548977162116394
4.988912525662453
3.476640230827883
2.4870116884991544
1.5658361635580829
1.4551331187454697
0.9890296656127392
0.733929331787286
0.6412030057030661
0.546296145259355
0.4568977453822164
0.32340785292418023
0.29794289808153224
9.621416824051327
4.786632962360807
3.659118505914127
2.6858767810673863
1.7877076903459734
1.024490133978808
0.9379732117060974
0.6876138754671342
0.7447831277380145
0.5601960175973786
0.41085228120960365
0.4225878568432343
0.24296207294028613
8.254162628149654
5.216338396287773
3.7649604882289474
2.8338899624928153
1.9838651969946453
1.5011964945040523
1.0967366313998432
0.6698111897568264
0.7156543868702739
0.43166415087825927
0.3736206700852183
0.2609033967912964
0.33170259495261406
9.430681549868083
5.669737733656887
3.9373579243778387
2.939581166893246
1.9591062219580493
1.421828604239402
1.077614857144619
0.533940529494125
0.5754344103460833
0.40496838915132505
0.35692327828271836
0.33522622757412646
0.2740706847361023
10.043666613565705
5.388539452759247
4.025412809580282
3.0890041575140654
1.8591661185519293
1.2500870403044078
0.9940001046499943
0.7899350050547246
0.4088256043850421
0.2790809552990528
0.2811974158279561
0.22956324728088595
0.19307187719293312
9.307982264961275
5.13703413849223
4.062232610817545
3.0821354364125404
2.0160456453693194
1.3998409700001704
1.0072102379252659
0.7292762145172935
0.37725551449961725
0.3175232634814772
0.1652230935387355
0.27795610663488934
0.16337911502237942
9.312368533974263
5.664930119267444
3.728774962597862
2.9116531263702523
1.8241272315077788
1.5051604896452313
0.8694261583401558
0.7831397877638494
0.4755075500525525
0.3016545755539334
0.4083746664868
0.1783588404066129
0.17618399544404106
10.092622037500606
6.004076874452846
4.448133808161374
3.179188871245022
2.1255366707303205
1.4617223417917988
0.9813932731235461
0.7121994927224795
0.47724179933846994
0.2007606440738856
0.21485950492936848
0.1764644790915539
0.1059920189280393
2.151637740597168
1.7589235998819863
1.8611711295072362
1.707734195923889
1.891775236639966
1.745230785179508
1.3807461923788527
1.3385945430002322
1.4665500739646922
1.31767109488892
1.0141440124689822
1.4039148020684336
1.0136140179392785
2.8608848448997675
1.8961039121340877
2.2133485161868998
1.584437775766463
1.4734421102487079
1.3261368662664168
1.5460619469373555
1.5234467559553935
1.1088728038983877
0.9899745389411211
0.9420826399682665
0.9668233725141446
0.9480576444724225
3.640264493806809
2.3121813674209872
2.669547314867131
1.9499442733337589
1.607281024534838
1.6212648143773754
1.153051779232497
1.2171798239861258
1.2414647392410243
0.8388227978840472
1.1402421356044015
0.9043415894257245
0.7241763675842829
4.112929928532594
3.0971799011324355
2.5727010933064958
1.629346071819107
1.6795213966331606
1.3295628955625782
1.179128152968234
1.0151126746991257
0.8084434194188412
0.8477959244792772
0.6829533833829791
0.6373251365326804
0.606401496089908
4.3490778833790005
3.134107768611758
3.193911284695758
1.9222091225900817
1.4967997153821626
1.1380983846548087
1.5898089293021314
0.9363486095820547
0.7674014410256819
0.7726647896278898
0.6418649518570617
0.5494890697423416
0.576608132674233
4.840317361124833
3.252628373782867
3.372340543327631
1.9499617377598595
1.7527590356532086
1.3410437005133515
0.9263908735413542
0.8144249222500057
0.7998008566719306
0.7310830214692254
0.5201281052203712
0.5567719906666888
0.5477154570378291
4.64136580304092
3.7601274240659137
2.8471747581088334
2.3398113225369888
1.7325029956367866
1.5330003171776534
1.118730678586678
1.2206547595920936
0.8551345666668569
0.7356067592077487
0.7260857805001718
0.4717595954691513
0.4200485651387816
6.295161698874668
4.781062008984157
3.5188284104632874
2.1347177568676012
1.5882768344791047
1.2222523572516306
0.9217171124207075
0.7107507370552507
0.7303956420914216
0.7236876236123138
0.456504968920573
0.4750547575786032
0.36193029089506185
7.070574808075208
4.2392066549191165
2.8241779145222905
1.954101197215949
1.6681445062230886
1.562093693272755
0.8515401523659604
0.8406029017155213
0.665610327140848
0.6057777085259664
0.4676986141464315
0.309646135167337
0.361030561816759
7.207677748341965
4.810114640399378
3.020230606869724
2.5271854100245412
1.9567852724227903
1.3552195463636973
0.921653457054908
0.77200098231058
0.6954411149080092
0.43586098975445337
0.2480023825521936
0.28006658376802246
0.2579621329237502
7.680383406377391
5.550637157428427
3.277963201949942
2.0154216622216907
2.007213435988798
1.2371242883380247
0.9746985981936824
0.8480059303645131
0.6751487785301995
0.45298096924058934
0.33018592408570574
0.2994568404853955
0.2722191798519007
7.528520624600823
5.240285149183267
3.6840153286543567
2.692713883331569
1.886428546326858
1.30855420707241
1.0464901228309489
0.7127454089591261
0.7269114238939863
0.4963604562312118
0.3815462913360983
0.1863355040734253
0.2070455884602449
7.693030954458496
5.183494276191067
4.10756426505582
3.0278668565238713
2.1373144301663105
1.432294671790541
1.133508381593219
0.6915194269234928
0.48796617787904384
0.40192270391930457
0.2599283566639376
0.22790025261849042
0.27654769768295717
8.376640590960873
5.709261051932404
4.200263165840816
2.747737943704135
1.7400388548313572
1.4734145430569705
0.9153597228876944
0.7982876303549583
0.4526482549619527
0.34720783831247415
0.2929097847934121
0.2783850099716054
0.27540997955738244
8.095341030020771
5.567928930725405
4.253853246959116
2.7670757588243764
1.9611059132749344
1.3968603351200457
0.9856997766166203
0.7183046696249619
0.528777783033906
0.4382809991710378
0.2091333629719551
0.263836590826116
0.17274069582974066
8.91804926887888
5.332230698595099
4.338896855714897
2.9593209562199467
1.8770068708864915
1.4789482823665976
0.743590095707744
0.6789258713643593
0.45275143195046563
0.26726500249999635
0.31052258797200877
0.2809021380680359
0.1827638359981134
8.85694971039637
5.684416633497306
4.3627654805956135
3.0313255977671383
1.6835119334424502
1.3656180475292263
1.0741254157077607
0.7255693054930626
0.3875215599819022
0.39034091368331564
0.23784842541159712
0.16721162793062302
0.11080081571719745
2.24469729076264
2.1304893992329172
1.555282008999113
1.470491188581415
1.502743988758033
1.3610768074106783
1.3317366437845668
1.0766867207820596
0.962056563065882
1.2354010811192333
0.8932016926097001
1.3990138998012458
0.9904613221155579
2.410254912461428
1.9733906357859372
1.9256228419310661
1.459430376662364
1.5734481995298653
1.4313826279540518
1.1955847278559402
1.3979703566882775
1.2924131360699473
0.9972262858284513
0.7038745637661946
0.7647259244672314
1.050112247460097
3.981819860243693
2.1098264061869973
1.5835006844635435
1.8193866662888776
2.0716052044537108
1.346953029643563
1.1687985787356707
0.8251468709319424
0.8285403125107828
0.6841980781992154
1.0236660135532873
0.6651289269998825
0.6619319366610016
3.650997333391638
2.725091541065156
2.0054692523275848
1.5873057182505586
1.417517520306423
0.956434196089688
1.3546299890159264
1.0039953463214826
0.7189407126024139
0.6428330212670261
0.7517366391957855
0.509396028760526
0.4723208959259275
4.413872429038897
3.0113426687364293
2.4623305521291887
1.7910897550907598
1.2327253114985026
1.0123269182303285
0.9230489689194312
0.9895964933488587
0.6921740577106157
0.7630059894743286
0.47847080968361927
0.5781078621053982
0.4876438123109867
4.788095651169097
3.1957385000455685
2.17188678405752
1.4335534848471518
1.3459031771429169
1.3247537321519038
0.9047540011677685
0.9300999136464787
0.7819707218282046
0.5744530640399989
0.642941691733178
0.34616962768029896
0.4332994846298327
4.706103008768026
3.049328018192456
2.3710667700319568
2.053314196557238
1.537775897603661
1.1241694014961818
1.0214683185954567
0.5519654808209054
0.6085400707383382
0.5076331758242361
0.3673781257261676
0.4554979043863015
0.5276839296947378
5.441312119680707
3.7721562987363413
2.825881434926829
1.9821472760621928
1.2699946760568688
1.3059830411103812
0.8321549375231425
0.7151936032385094
0.6584893694381019
0.7085309596532888
0.5086237692707323
0.3347776932458479
0.2831263698517825
6.762130915459793
3.8308965757014404
2.750118505899591
1.8513248593648441
1.412493961107508
1.279910016904191
0.8732889468032491
0.6131806398735006
0.5269079102128101
0.4705055687690925
0.40336090704844424
0.25811441985270395
0.27042920050488045
6.1899139898424025
4.313482100751075
2.4038046068876247
2.3144081690120344
1.619375012665262
0.9942368164991932
0.8922920539441216
0.6597753434311306
0.5696081903937468
0.36355196885382474
0.36253487530269446
0.32795202848938865
0.2268650058816318
6.999356344471535
4.6949354314206495
2.8391218749132205
2.33713227914231
1.6877587383774189
1.1303793852579644
0.7137634693078152
0.5404546232250961
0.5435357312759241
0.32682274890677115
0.3441817609510675
0.2799704973661731
0.1924122952625267
6.913883315911709
4.410156944346168
3.0356122849018705
2.119270397803487
1.5691766393664566
1.1959538640234242
0.8959038028461871
0.6590336913607215
0.46829916696127055
0.37301735522898494
0.3271060376539224
0.23345835732453324
0.1292572319104899
7.372756134426389
5.1733777909522365
3.198019891543589
2.429559161299251
1.4401939205999725
1.1410929212268464
0.6852123016583459
0.6352638641137999
0.4324774418803493
0.3492328369098033
0.2018794084596896
0.21874385922955347
0.21731672412917002
7.420191638467505
5.055379589881206
3.3299062049532306
2.5011136054637935
1.8296629157302469
1.2261983980015336
0.7748757001892084
0.5725057598520744
0.41561203006576936
0.47245640497437813
0.20646534405889494
0.19241370490103815
0.17238503305642378
6.843004383693162
4.916746262872693
3.4691068920759514
2.6290960447397134
1.5861513395162579
0.9161696085553185
0.7344574787830193
0.5502131276834239
0.41520152619927764
0.3501384566789778
0.2111682622909989
0.14815879240956364
0.11085652146511973
7.992178443116647
4.930511574112761
3.4203415415686726
2.35187113254631
1.6881178078403556
1.0236715202371183
0.6741866744025522
0.6192195276809469
0.3930027828248459
0.31721792205201366
0.1975956806536537
0.12699450121231995
0.13205226424379266
8.717535184624756
5.206169220370602
3.536430745387627
2.4889801202432587
1.7360484811626329
1.2018869226090356
0.7629291227849361
0.5180523953158811
0.2722035375997018
0.30748254447536183
0.194153118092009
0.11508090361785035
0.1274360079762412
1.6501498371310281
1.8582674160258719
1.4410883610608471
1.4773389522168348
1.572180024991217
1.6148837165188472
1.029592938914208
1.0378300521102997
0.9629520008350863
1.042888128757772
1.1606337470940793
0.96319501083596
0.9626078267631081
2.6519539759059474
1.5733213017308805
1.6785428633767567
1.8208990054179852
1.3033170171423254
1.462587680428672
1.0559914131436834
1.2162934972597061
1.0303492606866875
0.8002073196133243
0.6011069826933418
0.6299138097635326
0.7531165809166581
2.170609027083534
2.2830232139546265
1.6601910875137835
1.5544285153209116
1.2495471849065447
1.1611943358200725
0.9956133273846755
0.6103704369102589
0.6469830976417208
0.8095919392769337
0.605424332059748
0.7605627991745773
0.7551823783769623
2.8987293275626396
2.329930138953315
1.6775779036163618
1.2597123298861648
1.0986409128688392
1.1515113557227514
0.9044758790671839
0.7378120885325369
0.5693243402950178
0.768900217608454
0.6908235338420221
0.6366850118008056
0.46074708076229687
3.828021334950683
2.6130795536138742
1.8396494171578746
1.602166825848665
1.4066818308302016
1.2945328456516818
0.8518366792501623
0.6759189959445171
0.6317288499405415
0.6838572067226425
0.39511298889345503
0.53126369465578
0.49224216037453555
3.634730557340345
3.2456661042560055
2.254711606044067
1.5464439845241593
1.1149226750509724
0.883839700353371
0.7421637521414108
0.8514307338071067
0.6688202531232639
0.5003092805006943
0.5855049706810789
0.3903268972621149
0.40549021551018966
4.797540484333553
2.867488395341615
1.9303094630590794
1.6258029654356305
1.163360242562749
0.8148307264097157
0.8815514423194895
0.8637960958611406
0.6477436748326901
0.49214397909064683
0.48866291612060386
0.39077643008143087
0.35698894624089766
4.049768409399803
2.5849753592511955
2.147901730807155
2.0025582313260344
1.337162417358641
0.92973221218342
0.8160317694350433
0.5116433296152822
0.554192369102481
0.5007506370125383
0.33907153786226296
0.37894000595331484
0.33108626698487886
5.0558802994398
3.4911579410650107
2.173524043768336
1.5684991181847299
1.2082427058959746
0.881138983429542
0.9048298969046753
0.622371699818356
0.38905872956742027
0.3116379061679709
0.34213435360619954
0.23912139312117317
0.2510305534002435
5.0550079184724215
3.4034957399369694
2.4776902562895455
1.63995556281819
1.3668103496066468
1.0259090502000643
0.7418077661304865
0.6126641578950685
0.48500477547759624
0.33563230875510164
0.3987790325595977
0.30448957843315383
0.28329443525096926
4.932814790198882
3.31643491012889
2.9021291462357546
1.841128181306455
1.2519107738166473
0.8247266312611398
0.7181217532798231
0.5243942846288437
0.380448311322893
0.4218665454271646
0.2647619909045046
0.232041475507863
0.1426987577384175
5.294751788152667
3.5846353267215982
2.4063130466200726
1.8263319704285923
1.1812641985514434
0.8765607629006659
0.6494948958307081
0.5226760642793542
0.4508540645932676
0.3283067506497267
0.3169445025994698
0.22085185438038596
0.1920809474931812
4.832092894829672
4.013933446628388
2.71983860021692
1.860141537521189
1.298839831995588
0.99092661686915
0.7529654288822554
0.6014886842066457
0.36426775025372754
0.3494403417890909
0.25196314576665
0.19636826546295216
0.15949712364618907
5.519359784751651
3.628740050409418
2.5901373374387897
1.9556658020118414
1.2044131415722599
1.0917726590538586
0.7826868906688585
0.4818254549879767
0.42454538636909517
0.2576412105045225
0.1958893740828379
0.27907560281117016
0.12866125403192463
5.407055895254832
3.6426686469437075
2.780559892941807
1.908251840135653
1.444336474937963
1.0182745687720127
0.6837569766666779
0.5588115852625313
0.33496780008931937
0.29184199823837775
0.22898864617735906
0.1726492301747814
0.1780033070993235
5.444077621390686
3.5162941894776187
2.655045175206954
2.0863320227973636
1.470701836404334
1.2721504977660416
0.5982868314067439
0.4657782287695473
0.3317895854861774
0.2779297706123241
0.2186342943561818
0.12144279148335592
0.11289392602477195
5.618884049736774
3.9055725480214436
2.7511894864491055
2.0463745377487186
1.6395937881149851
1.0295166738955592
0.5128442658688174
0.524592416867412
0.37111657934385617
0.257655671567504
0.2248560806962126
0.12127852761109312
0.09593926297733603
2.240090846041811
1.6450782434026106
1.4711313152515506
1.4133349813368619
1.2282246302134607
1.6169678006782315
1.150671045837988
1.0297514414830198
1.1994079292833688
0.8942262281982684
0.9924862882843931
0.9579554179772883
0.7874946592353682
2.28459441961382
1.9849137318337253
1.4440065580015304
1.670017318259824
1.2887458613116438
1.210576315724541
1.5490528113521096
0.9150896666643321
0.9817069562595453
1.1843013708932597
1.2049295888657912
0.8074329843340814
0.7521165165501914
2.324774536652693
2.3726962570700074
1.6603367578115924
1.437383710010656
1.6748203784764233
1.260210402997963
1.1904301973988123
0.786005355588736
0.7125490527889634
0.8266392088529203
0.8922021193219946
0.7719637858249545
0.6544882669166158
3.3400687280848724
3.3793669262487955
1.9358702412510667
1.671492349659163
1.5489374543447054
1.2250691297677598
0.9532551548866967
0.9253285144949707
0.8280344919752383
0.6716313661119647
0.6532287810628762
0.422832976706268
0.5833298477617878
3.661731048179168
2.4654818891952677
2.3661442184110912
1.638183312408128
1.7519622405239972
1.0999317996396156
0.9076218959042801
0.8082107351858446
0.7110523087485511
0.6625715126065792
0.5902120182817561
0.540752971249125
0.5096964104063836
4.96462445087501
3.2129996886824044
2.1420312337869736
1.724311744215715
1.346426170496085
1.0142325497679723
0.9591578176292743
0.7786926566905165
0.6721534582008741
0.6448984009701517
0.6172552972758905
0.4699874893337153
0.37185566447376206
5.268808529778127
3.3363520797532997
2.2418431750666645
1.6886115228928407
1.246710662039303
1.3000903342827292
0.8948076684173087
0.7168623756461713
0.5912529947602165
0.6058579163101534
0.5121616599156648
0.3619437899324612
0.44682111366650373
5.351390538285969
3.2389256739958547
2.5650819974006667
1.693235089863249
1.5101123184636405
1.0475543799843599
0.9474239772510403
0.6549424052584205
0.6579079657480278
0.5922411923867077
0.28514258857771796
0.40913942758451616
0.3589119292398546
6.204267463053675
3.9558143469028124
2.865824768092377
1.5996342651334696
1.4928525988113166
0.9929341112770056
0.9058297219838751
0.6250801108121764
0.5447566935595337
0.3692821676230614
0.33983920517914973
0.39178607083466177
0.2527562283582806
5.680813775792107
4.164203628144747
2.892019275923479
2.1185113781731717
1.6910355143529656
1.0678686322813182
0.8183162799109938
0.5595475356844736
0.56200561923803
0.4247380956281315
0.27638538943912766
0.27899426347242023
0.25138035605769415
5.841991912075789
4.594863603247451
2.8530419267701013
1.9284835371684779
1.301716479983915
1.0489471690337127
0.9368415380889141
0.523696048216091
0.4440594224200696
0.38117957236112365
0.34516850456516285
0.20985385385367464
0.16378181320105084
6.63977171581187
4.203646896479684
2.7597086318592345
2.10461986419583
1.4858899652353967
1.0019793931219987
0.7669615243748773
0.4934004174738263
0.4995185120874888
0.38403151507307554
0.2829037062012054
0.32677986696536987
0.22239057226247483
6.6098437624719315
4.222900998637232
3.3795230722874314
2.1486139700689244
1.5519998886650628
1.0635778049121045
0.7599538049389747
0.614631216816686
0.3964266733312818
0.3267571537843723
0.3379911598954965
0.3496415706063708
0.15858608695361123
8.063666097476494
4.372453530982267
2.7333241139270785
2.3683170135926486
1.611315067295381
1.1699468135069995
0.766936902190259
0.546246100941115
0.42609370655269485
0.36244610707028846
0.26597133598254435
0.20034304802240374
0.18674231324782073
7.296037920392931
4.875575756080225
3.1739289862935545
2.078128714355956
1.4517011500510555
1.0323707613166242
0.871676783405543
0.5676556914977315
0.381748503843559
0.32686287308118417
0.22557843024037638
0.13826440222297742
0.1346434523900091
7.973082106095052
4.300570262630302
3.17535146642849
2.40545053790727
1.3617465583490622
1.208975751643448
0.7178471139697465
0.5297598773184391
0.30981273949045574
0.23317146268215705
0.17288268711234064
0.13155613036185387
0.10383506716709656
7.774636428629722
4.247398339949689
3.125122172090532
2.3812287764177897
1.7625351638235884
1.000550792745046
0.6852184517522065
0.43776059386288674
0.2316750818787727
0.28041399544020273
0.26870506029499625
0.11312982977461647
0.08376964600079449
2.3986597817204616
2.1762328245994205
2.108695083433078
1.9639480442659845
1.6336695172763709
1.3024355588309977
1.6719555242298305
1.397539935107425
1.2774505490092662
1.3483438831380918
1.1311321998798165
1.3206655809565795
1.256404351780107
2.7663483593012517
2.82033299003746
1.7995807529448724
1.7917593731456358
1.5200890493565018
1.4971479408136077
1.29647195681334
1.1467357041920931
1.239595885062564
1.4751711318672407
1.085738399522328
0.9844493953478384
0.9240537797045283
3.710368873517482
2.3472578711955463
2.6141698168710654
1.8718285350041755
1.571451125333658
1.2401920817837448
1.3274330971292694
1.1488809473161214
0.7821036117867844
1.012383209186233
0.6957818641607639
0.7237706273231669
0.8862182239232282
3.207653425431719
2.9348001861010276
2.0571002464200676
1.7263385720676745
1.5209869178330075
1.1926853825058314
1.0440629818323688
0.8961613344424159
1.1733835456842228
0.9040172116221767
0.7123740652593117
0.6988021530249581
0.5499771397587028
3.74723218883035
2.921430174418264
2.3970567290975486
1.7357600016807004
1.5081618008652322
1.186399204704608
1.1557432721537453
0.9781551962443682
0.8330367531165486
0.567191351702625
0.7217628278814687
0.7075167185036567
0.6146053405670274
3.861060630499172
3.430843695471243
2.4329821417309283
1.8028828713453944
1.6353441727592006
1.2062957123988767
0.9109036558890358
0.863579502761116
0.6827574674917015
0.873092142194959
0.6681476731016545
0.5681789590031884
0.6557223065325226
4.726590557276321
3.267095009981668
2.8275546256015534
2.056382306174827
1.6944521962095995
1.2109058144629574
1.1890567128114633
0.9927652982890308
0.6585318014523625
0.712413245214713
0.5720818717733658
0.484002801025077
0.36583351585042334
5.063808936572883
3.691425582808738
2.7802830077048553
2.1422774081599414
1.606774849349372
1.2147314990741425
0.7738540041136065
0.7648462660287955
0.7350315321388263
0.5448529984541992
0.39733841485106614
0.46026058992148694
0.35877157610160326
6.1580591188282945
3.83417773586603
2.7242317966621594
2.189672704086809
1.5206962364695855
1.3896268074541713
0.864968733462614
0.7603835669102795
0.7249783502862811
0.705883900982743
0.568749625817923
0.5608793121504551
0.33827458599056776
6.413281170020152
3.956631209524616
3.084067908107736
2.002607286515277
1.533800287894597
1.2082212663446912
0.985774677633764
0.875537268162527
0.6605958892604047
0.6772421626375174
0.39999067578268005
0.36945832307029003
0.27208275788574
5.566925745155008
3.98903425193188
3.0078353237514213
2.3871528519638954
1.7693130984356806
1.3265164393907665
0.8686665401971168
0.624889725229646
0.5333970016190217
0.40813549613453615
0.37053706402571396
0.2655580157820443
0.2030060058423473
6.1307313913501975
4.135697548239173
3.2971734124442533
2.1063017425568242
1.5955700456319726
1.3238269049468672
0.9712402675604785
0.8887984898247373
0.4973055723874394
0.45056217508002305
0.2079800398964045
0.2755310614276281
0.2825043021085066
6.44068685998663
4.103439474386467
3.071854123602809
2.6547302785016487
1.5027350294654493
1.2820559040112443
0.9457871467019424
0.7127060255776111
0.5449747976213802
0.39401209091095213
0.35945799873228296
0.3375186437076246
0.18780501033150004
5.975395464920999
4.481109288452192
3.223691158009954
2.2754104226180845
2.023816202452835
1.6007130504927323
0.9391796396600725
0.7391247485282496
0.496544919430014
0.357283281239507
0.2559282264616248
0.235550899419867
0.16253828010939697
6.6961038181196155
4.429531548870077
3.385739820050104
2.36057063936892
1.889056323598346
1.2638939831979252
0.9556457427258184
0.5868749378993949
0.6065995626976932
0.37898758723429327
0.34535222383400244
0.3094849310268849
0.24582550427443023
6.972912892160642
4.3394378713265995
3.741496298822063
2.6009928446334896
1.9400873298200114
1.419833633069837
0.9162843047020708
0.6328787537109896
0.5188392915520841
0.239709010594686
0.2529899797568511
0.18733645515838343
0.2607430868401031
6.848244167306117
4.546985172177161
3.4163205910409107
2.6125357188945486
2.0806809140557894
1.1425188105866133
0.9195995230077781
0.6408504731580508
0.3989329962036064
0.3509993796303951
0.18478269098058797
0.19130392051941703
0.22146331362731406
1.4089486523800665
1.9988229287211683
2.073482282708945
1.4071201153999204
1.2400443437586812
1.3504055327671312
1.3304853616519456
0.9090004017848624
1.0071028266872226
1.3143305794746898
1.0825115529210891
0.9876135079032952
0.8701172237938983
2.0582071462180767
2.0442196321260204
1.7774067284188206
1.3272644541899234
1.3830507033440358
1.25438519789511
1.1363153287016352
1.0048303636165998
0.9653479951661343
0.7511663654072677
0.7522220778997223
0.7373242847460322
0.7475573425638296
3.1582202861838917
2.0032174603829325
1.645276993695672
1.5740593575348407
1.2587452350816106
1.1511801913257462
1.0437665416291988
0.5898148828815476
0.8628562656853178
0.6450357225829596
0.6772868735502231
0.6406709199614415
0.6415968432110755
3.753880476540052
2.190330307395401
1.5771103593572884
1.8582721959134203
1.2332438460096233
1.4191061008008141
1.1039848649462354
0.6676180030214339
0.8005522614578756
0.6036487571221268
0.886973920936904
0.5813665475520896
0.5424836627180916
4.262487833396808
2.5875564920072445
1.985809611432831
1.5412416389071049
1.2468935033270039
1.1916717505117138
1.063000991863419
0.8235211528934907
0.6115901252875294
0.44238883489068387
0.5141438564184666
0.42457743660118846
0.397098634521562
5.457407847343833
2.898465016657193
2.187030083554534
1.7738742224726307
1.4851441588083474
0.9736024039045515
0.6826922121210234
0.8797496919763174
0.7322299621680167
0.5518105502243342
0.5253791687041396
0.3864214818386368
0.5046390256609246
4.276794441671864
3.4079933958547826
2.1460207883006457
1.7009506653252187
1.3800162908051663
1.0974473454471936
0.8927790066655374
0.8218964245858551
0.8221461819458792
0.5488352222164208
0.5101415060808555
0.3432093928527507
0.3505851463142168
5.025721823877326
3.3503974739666074
1.8865943908742122
1.5572933993961784
1.194216845545629
0.8507550991235866
0.858064841614243
0.6848196337044885
0.5892189358493847
0.4288751469979226
0.3815833505641525
0.3888910717282976
0.2725106673443482
4.915198398379902
2.9123274908011894
2.5774590999988463
1.4254175178007298
1.062520322696014
1.0636784254763758
0.8039884722856903
0.6990955734038063
0.49683356261861206
0.43906055640842967
0.3682128490071429
0.42288001151914395
0.2627986067219966
5.203029526417618
3.9261223090735786
2.6090990778790153
1.6228353275333203
1.41161897623144
0.7746919053457437
0.6288678378048747
0.5986454469898761
0.4383500600439362
0.43021948189527
0.3490155120940563
0.2422544287997878
0.24583708689645542
5.159418893831202
4.152699006382509
2.5836187942361337
1.9891971756166915
1.6046873339241698
1.12719523556663
0.7718135839596059
0.5434795157369028
0.5135570529584731
0.43685077359326097
0.31080773441148096
0.28919926500415216
0.21858187062822157
5.691279213432182
3.544686957669486
2.7922485902129086
2.027256956565594
1.0680732014733405
0.9504150185612666
0.7139311032552335
0.5136908703321708
0.4655988456691842
0.27886720436940193
0.2062604436882599
0.16872379769790577
0.16722547441685134
5.839227310672913
4.055578193583555
2.704301584458027
1.7707092272787104
1.4366366444678826
1.0953099664280372
0.7126790115035883
0.5346455664011642
0.35874514594216317
0.30304670942887285
0.20626227710810435
0.15640397614380386
0.15661848866199374
6.355954727023903
4.039908149707076
2.6920276420942333
1.7495177839592126
1.1773096339616622
1.1211797895296074
0.6935682343128746
0.48803385544953
0.420540658264554
0.2517833190739719
0.2048684594160684
0.2589971252297941
0.14161712041031616
6.289226645640446
4.083627140070881
2.830800350470829
2.1036686776761675
1.204505379646813
0.9672339806297509
0.5564820375654768
0.5831682173479583
0.34051830038639014
0.37089108251080033
0.16411385685441707
0.11186293350651821
0.1005725294372908
5.9938528027904
4.217868964365959
2.859061762191386
1.9496382519207585
1.5419964840090368
1.0649555650068068
0.7434444303078775
0.42013772243426556
0.29610332681962015
0.21830339400802046
0.2668452410277681
0.15498490444158516
0.11005700183058684
6.368451144565741
3.881630872347949
2.9178713873080047
2.152791056265487
1.507257300285668
0.8893187635363125
0.6614346856291519
0.5534756872730028
0.3283038954622135
0.3002752092672252
0.15413266625776983
0.16852524260898502
0.1129912383253422
2.629618418893658
1.7400437370406099
2.2254736616948954
2.370373047735857
1.7929188798673876
1.5427853753211216
1.4993110202769606
1.3613468394141879
1.4395146440925546
1.249527112277944
1.4191018669916302
1.226728608138105
1.2432059778115399
2.744048279054399
3.2722905335322454
1.9663619902778293
2.1079190644227292
2.183015797445076
1.5492673186472607
1.6406285216014684
1.6784163788281539
1.2369773924516467
0.9335768407133764
1.0390645993334946
0.8829744581121408
1.215909743183011
5.286252959100237
2.8244737991387106
2.588941231620374
1.9802018877716183
1.7821075438484857
1.4495905066945898
1.4461269874739693
1.4657516101551047
1.1014853805176303
0.9920156569463076
0.903905309798018
0.7085993103924165
1.1342914940353388
5.234306715441665
3.0040410910976356
2.3275510605791654
1.990443164657212
2.0927969544862175
2.0957395858193935
1.0481824208818924
1.4257178547724794
1.158358232097095
0.9276396454598727
0.7698402492058782
0.803920684432711
0.7681260941011809
5.576606834965487
4.032094363191147
2.9411408144072992
2.377600242489877
1.8130222977827575
1.6069893727522206
1.2538005530334526
1.0102767240566357
0.8273312478980469
0.9396339667025101
0.7634316227943476
0.7200629266377332
0.5543798752191765
6.540485317642209
4.486776192866428
3.545170200062327
2.3216876553653663
1.9811664454695581
1.3094994574544123
1.3472769117952248
0.8015445236379963
1.0187912454432033
1.036694247105547
0.7724328771033727
0.4589873110128085
0.5109972941371447
8.250236185069275
4.240822283411127
3.5305892689040186
2.7483227292914845
1.7939085450790715
1.4967923784054662
1.405430420500599
1.2553705903325658
0.9531241419559964
0.6971713209513519
0.7369891494146888
0.6035562807268826
0.41377644632124855
7.868085045555705
4.566236292527616
4.0363273964201944
3.0152247033393786
2.0064293420412196
1.590425318842683
1.158872235287866
0.8828820153791815
0.9513932301270545
0.6937358174288333
0.7209605207897709
0.5437028810243804
0.4288658770815728
9.009991265486148
6.346945532684999
3.925850803900676
2.8342551619742777
2.326468642661852
1.6346511492579026
1.266904801400716
1.1089738776624343
0.8156657275401606
0.5890278459071243
0.4629089145872855
0.3480088701278814
0.35496121428158606
9.061379901948946
6.793946703569581
3.7455974436173163
3.424570853922685
2.2267121868747326
1.7825829911818474
1.1377512633859261
1.0556989792095128
0.7580986526685983
0.4419220316683873
0.637684512737017
0.5024570653073137
0.4306538940660789
9.223279056624863
6.6099862250760895
4.562788302282432
2.808385207720393
2.006507742660855
1.7761157860495975
1.2875183987765915
0.8900736151520584
0.6740797072657848
0.8260349418956059
0.3627728406260327
0.23862044370582225
0.33119638783035843
8.543805016950241
6.655926280737255
4.567647421834848
3.4609984328902974
2.303263043194771
1.6212111056944576
1.3956024216174348
0.987297204453307
0.6155841799736704
0.46249497129863487
0.385242076868639
0.26848982164330015
0.24888478876173525
9.603486758081623
7.2395859893213395
4.462537962310903
3.6768520714535473
2.3377514864220292
1.8846959674681325
0.9252582243462529
1.1197244126522097
0.5936570252580855
0.5129307639966422
0.39150067787921977
0.2780283784641871
0.3194190199400267
9.80372351969479
7.301714728586881
5.383838625096195
3.306412827176258
2.4003768817038154
1.6972720195491455
0.9954585101315817
0.8870987546297959
0.5589625381971078
0.5263533420142854
0.3667558541073333
0.2624040135513006
0.1796934788233561
9.98482882404979
7.590783455270952
6.055004427289849
4.117102075750278
2.3314169174502917
1.652766742441219
1.1301090307403956
0.9861599665514114
0.5021690469214897
0.629509805011605
0.2611706219375089
0.3071707618034246
0.17388980126534945
10.8733766676395
8.17416177208324
5.749925555541123
3.9188745023890306
2.172801175244414
1.7328936465169529
1.171705392901661
0.7554373245671129
0.5102200830782438
0.3273248843663955
0.2725848312332222
0.1647860512132637
0.2347984361068282
10.227773379207806
8.275908045481204
5.421125441318035
3.827121432019416
2.92684887272897
1.5365726723416497
1.2320772967859621
0.6327152116225023
0.49189116961394813
0.40290870625577835
0.2870171930550014
0.17356800893881344
0.21170983267022825
2.361273862757124
1.9466870677072454
1.7608169525373754
1.6584384813944135
1.694939297735123
1.0109024621864606
1.1637416190092709
0.8769894129991176
1.0741869560793764
1.1950622559668813
1.102861318919266
0.9758443093770891
1.1317026306386941
2.457459968352446
2.0673657231176126
1.7689374534427453
1.5312139791713257
1.4847276494148707
1.0788245099062992
1.1464444630542612
1.0421353395780992
1.2676678982576923
0.8787262783085722
0.7966387580112912
0.8468852975423392
0.8759645121147065
2.9684090642251437
2.383965699427328
1.69873767732177
1.5429773198070917
1.5621992771011277
1.0854968864517358
1.0245448174129324
0.918421898662664
0.7856737501242731
0.8070405226262967
0.6227237979616057
0.6412236158959121
0.6711655577974457
3.3202140414729264
2.6540032375706537
1.8693336166228027
1.9585891213055258
1.1848172421194232
1.0613101733825998
0.9558802121711271
0.8409422127687805
0.9461692493761826
0.9336760913110567
0.6659636407517934
0.6171822625818241
0.4687734944297085
4.222614039376552
2.4724988306593767
1.956037916044442
1.591322122683834
1.2518681793250854
1.0743052952430745
0.9320955898637128
0.9353406873513124
0.7166670249447479
0.6162987460471927
0.4226295625326944
0.5267864684814599
0.4763787129352348
4.2347618740742865
2.5545597952638963
2.0325803242737837
1.7811459123840634
1.1573246966536723
1.3361327001509797
0.9646418040700211
0.9037984802813898
0.5947829788259523
0.61913569004824
0.568494264079482
0.44924243694059063
0.380955957294553
4.503597900906578
2.6157843833140797
2.385372394990988
1.7233045786846437
1.3367055659576714
1.0780564351764503
0.9910057671867818
0.7244913032358345
0.45969238749652747
0.46792848637239687
0.3709108693935746
0.42019619864077035
0.2613566284604109
4.328599899635039
3.199116476896533
2.4442582079627813
1.8317210951917697
1.3766524689283917
1.2011057986427407
0.8571207713845671
0.6741225662343905
0.6572661164485191
0.4963906053358413
0.497280384227612
0.3861646414130653
0.27856664467000397
4.516306582851863
3.106874628486851
2.4111359369340875
1.5236509205069622
1.445921087098699
1.1266887763483835
0.9277504290729154
0.6922197356371784
0.598906020333812
0.5411929175830396
0.4688546775534193
0.35044959063982745
0.2965917254379701
5.016001427405589
3.182467617539986
2.565500447883366
1.8723547008113042
1.468510124991204
1.0438631316447982
0.8017413875306264
0.6304337523521395
0.4447145898467045
0.5804616870032019
0.3733349309703103
0.29017164554539143
0.24426613710336917
4.73212013471705
3.7329518233017187
2.8376403313265244
1.9759752560533272
1.5474172117569538
1.1518004582836594
0.8217477480153991
0.5886559748133469
0.5603908843784285
0.38639877014519863
0.21839337083291527
0.3394794207944917
0.3079280075167072
5.284020159506475
3.8118568585759824
2.6250909746017044
2.0715248126209005
1.7624144906002062
0.9732104898553862
0.8034724661075838
0.4816248601761193
0.2901560843544572
0.39401460727595017
0.2809691425240754
0.23985631036213317
0.1937866979712907
4.80142325588917
3.7233953228784262
2.697664443827245
1.9403682579586694
1.4408157204059489
1.1767423731304567
0.8704166616030634
0.6016837400845055
0.39874917715260033
0.4585884912390244
0.21288514592173
0.2143988276529185
0.1886347555866929
5.174489616141639
3.9852977168117643
2.7750144017090603
2.271146413012358
1.7135751140741613
1.104039256254466
0.5679559355403258
0.6247033169336584
0.3996360531014891
0.3147099170140943
0.2014041394835235
0.18309246130210444
0.1622017865674338
5.30753604930236
3.686316962562392
2.707727295348623
2.235899130616235
1.3874864592540117
1.0646832062732843
0.7775412644878513
0.4507606189962959
0.422599321742518
0.294864118110815
0.19317718872598466
0.17003437556589568
0.132878599853514
5.259963772659127
3.727456660834894
2.867880852395108
2.259188772831284
1.6057800993475464
1.2590055229983843
0.7107139291390013
0.539173396729776
0.4594522120302348
0.2795180664404916
0.19188970659006493
0.15017332191964894
0.1375138462752107
5.180318203008287
3.7858678906717946
2.8168390943837665
2.2020005099930047
1.7183507913857565
1.1201926736760666
0.7514238938528022
0.5531564294269778
0.38091465041132494
0.31706875496880427
0.21154077290562392
0.1497522046972903
0.14045258831352822
2.490170934526791
2.176945157498435
1.525132829552796
1.8546348832946753
1.259025681137643
1.4535119299734998
1.237393102959351
1.191486900089181
1.3585198851619011
1.341567076661286
0.9404975985706724
1.4458700247671763
1.3212856363147665
2.7506738621441884
2.8626228751960907
1.9232979641510901
1.6570692010180954
1.3293123869356864
1.460482674185251
0.9622150789472744
1.193266993650882
1.2478506382292793
1.04103209117286
0.8922096477063038
1.002975460029555
0.8003555323481282
3.3179555326072347
2.1500429164145385
1.9513980647448645
1.0602262960663713
1.1979339749336946
1.3282960014400749
1.2332040091962357
1.046382884979178
0.9720618704023929
0.9301223603728644
0.7979749767759485
0.8788475924394317
0.8245652374985796
3.3309675404549375
2.3798365436269515
1.9685861347557485
1.562052584707786
1.3117585345886749
0.9722375044866309
0.8400344293730806
0.8261751589199227
0.8082463686332854
0.6243875660964523
0.7349819866465548
0.5530003096650058
0.6422594453499805
4.283401904208211
2.5472515311214905
2.4985022223322915
1.5254949075229598
1.4107304150762146
0.9730419381674505
1.0595782813074626
0.6998528739342461
0.7621250202790673
0.7330137988157911
0.558077587376016
0.663852257035257
0.4119798809278552
4.105397322130218
3.8422499194207846
2.617080889753308
2.099426764276838
1.2863297587676474
1.3280487241393326
1.0778771811625163
0.7862685024153991
0.7137568012773808
0.6179915232412171
0.7937427580083469
0.49684752403693944
0.432050250687193
5.76285276304305
3.5223170856277206
2.6506015408275783
1.8448013549493891
1.4484281563824755
1.1550413300313727
1.091739630675359
0.8092626526905882
0.8271282156333655
0.49866118123754744
0.5300428395272431
0.5690201524750473
0.3218860118393146
4.821547389402028
3.680474071502351
2.589400520020908
2.0002376238567234
1.4121241969631788
1.3434515110057692
0.6934631176265935
0.48598787600042354
0.5840863042928874
0.5680706214144817
0.5189885043057466
0.39784721719410165
0.4502023050418908
5.661120318144596
4.145316787929942
2.78950938454732
1.8206716829531098
1.3016513777395995
1.2307743617846358
0.8462937257229881
0.7324854385093349
0.5875121366545517
0.4409101372828657
0.4286968894295661
0.29194802972439843
0.3501133911353737
6.338101461720428
4.1843675494414105
2.8749043061985926
2.4468125415798427
1.5593421413371995
1.2687424409769947
1.016766739005752
0.6659451427698388
0.4463570920485039
0.4775180956376512
0.38108339674736963
0.34762049635129727
0.23347752573538666
6.641093932932107
4.2653938034560035
2.8912791779912426
1.9485058237809505
1.5794544895531375
1.1634219168454698
0.8835274029733097
0.8169977592059362
0.5463078287001625
0.3877079869461805
0.41059369872735346
0.3155777771410763
0.2708734269524968
6.6330519274297846
4.806565223557022
3.1523645861828444
2.2667346319712833
1.538419752338333
1.1176945087730996
0.9618923781902622
0.659120438467831
0.5857355429649765
0.42306182178088575
0.26487506193250415
0.24279580248524021
0.21531595938015546
6.410929243750396
4.570561275683087
3.4023442317248613
2.475206431128037
1.559940036632104
0.9992846885621648
0.9195256350976836
0.7097309645723389
0.39435813270633546
0.44597309736627166
0.31026760796784586
0.2487715317791155
0.18702477516838184
6.526908285026273
4.684273424328582
3.3347402907606396
2.4989713969236864
1.7490158430072664
1.3072671523798538
0.9070025471046833
0.513985541642695
0.3892061558074174
0.27223416426208485
0.21892733095180833
0.23301977715009628
0.17242322892755696
7.164702276142425
4.987716396870082
3.245572332551428
2.591059275926891
1.8139909825038825
1.1308627966588563
0.728289249436622
0.5716898048834401
0.41139825434833416
0.28500795983197014
0.2443930328295828
0.2128932468609372
0.1819462622116098
7.848303422043577
5.35856662773781
3.2669213759592273
2.53344899082095
1.616600518194472
1.2722545103930911
0.8021317391770891
0.583762068674264
0.43362190710666815
0.2998572917567159
0.2932225682102733
0.19344626159109976
0.12126190630107128
7.335996892121076
5.663503800714261
3.6196521352210067
2.4198191829054974
1.4725223948697967
1.3103258551323864
0.7513122837851526
0.6618838864737031
0.4922750589081333
0.27786860116541995
0.2310985135334016
0.13319092771716073
0.13355283998801964
2.440973481955441
2.2741181449498864
1.808887864885112
2.0261405650364184
1.9726327736827074
1.2597744092412229
1.72206773638688
1.6661409372954508
1.4660056994188184
1.0911100644927731
1.074475092952198
1.1891650291425182
1.2156048306623854
3.041920752304062
2.735507234173078
1.986168013425667
1.6645070363319248
1.5026910719180102
1.6202700188972718
1.1589555614389004
1.0184169258015583
1.0631905619896438
1.0727714242079918
1.0520019038986637
0.9516797518694514
0.8001594105707844
4.219241028710298
2.516331120095282
2.1658293036155074
1.813418723984992
1.888575411207951
1.3989105154505084
1.4700650193083011
1.0708156696019624
1.0158818859949734
0.9608594555309646
1.1129229103174687
0.9008079187596999
0.727150117754085
4.6148054648190655
3.089655091810509
2.5560115660682743
2.2028469763887357
1.2785447329483937
1.4795383515665348
1.1760512073462834
1.2170692035363875
0.8479518308698204
1.0164299114196955
0.977746389504956
0.830470292730809
0.7215296326907351
5.466868917981289
3.4411879109354584
2.540465201455143
2.4080670014996852
1.6720076462227864
1.318675374686982
1.2468559713719956
1.1340214868103355
0.9476048921318412
0.5373182752108667
0.5959141595347168
0.6029557112043626
0.6740717247444581
6.124348123333535
4.316599023206898
2.991224669758528
2.5383738108484004
1.589719288696331
1.725398963144421
1.0213345053590732
0.918423907716593
0.8751892204820236
0.6670482296397272
0.642983938318827
0.5973763604140124
0.5215670332128176
6.265614877859862
3.8459828599859947
2.672940727990843
1.7355501334012036
1.5424436500576584
1.1758644183152585
1.1592491164598309
1.0259319317753546
0.6378907915442189
0.6166458367695368
0.6745951330190209
0.5704257359791618
0.4896103450080587
6.036430290030407
4.425048748074049
3.5770428165907826
2.4793321189841118
1.7587099319907473
1.3527255462980674
1.2409353208822247
0.9688746931497298
0.6688986708013418
0.6781848735841192
0.6567191751785157
0.440587118199106
0.47254966920114877
7.708420794611254
4.673440450626887
3.1407164503167655
2.2750884690794897
1.8093589822843623
1.458170901454247
1.0824914682921498
0.99041415548027
0.621515395374293
0.7504895546304462
0.49072751767694667
0.443254132021647
0.29142661648434914
8.798428030518219
5.379877543986085
3.9711521620977708
2.9609297079264705
1.7209522291539423
1.415384864656939
1.0319978723864756
0.7849695556368466
0.5877234538838312
0.6040598561859282
0.45089463450109163
0.35997590353183273
0.26432725956052194
6.851067024291394
4.775376601014069
3.8956533391277333
2.6873495141536656
1.6646717594851768
1.1438491904097072
1.1390151082228608
0.6022520892605776
0.6370881626379784
0.5835578424408566
0.3346729352266151
0.39387446265824916
0.2697389509137074
9.508048864705943
4.936268807057125
3.7707313526646034
2.6390113052229736
1.9151019948441432
1.2000893529051457
0.8321610627653822
0.5672328127227102
0.5614279821040258
0.4010157691510295
0.4279545140286454
0.22082203180844695
0.30220941500267867
10.081855041044538
6.379864776120517
3.9323937184064075
3.2387268478880618
2.210570959761998
1.397933748948906
0.9179743851145538
0.8513981086049169
0.41877381979179207
0.39363589974071145
0.24039859552833487
0.2444569215552351
0.1442402387412384
10.335344743761947
5.7589525339291505
3.921666183980825
3.1373066799536247
2.0541339424555924
1.3791993777100684
0.8857199663119034
0.6544830650125019
0.5471670205891713
0.312482769063568
0.2856900140337987
0.23985452249095993
0.11920058097419958
9.675898588645248
6.947455874320369
3.768729859923413
3.103149497507756
1.948008484705467
1.3705714729054237
0.8534108579575694
0.6758509864848201
0.42518299649277114
0.4819327045584221
0.2069277474300443
0.1670128851714724
0.19010809833614362
10.501239431955119
6.512965874639385
4.323145378610455
3.2755607810013347
2.130708294658256
1.174459324909155
0.9171583521758725
0.7108757669948227
0.31646958857704455
0.35915612733951324
0.16771449437796085
0.16978027374945817
0.22793240746849083
11.540703109441669
6.387100445304127
4.189050079427347
2.994468781923481
1.9063647163686759
1.4936887756962012
0.8933696021714
0.5768520605683259
0.423782323034165
0.37991260109454983
0.18330300646340564
0.15370805529857726
0.15605660288124193
2.357142094399229
2.214240343378723
2.1580426625665297
1.8028737410761635
2.267577370664619
1.8401398103462314
1.6827233652414506
1.6458946625321265
1.4927156441762537
1.2623166174387217
1.3844479691121117
0.9876837917531349
0.7445225566554585
2.6174241208598756
3.0060117752865585
2.2028778074731212
1.5729723549410422
1.9262120348331386
2.182955040165716
1.4593674463534971
1.188227928587439
1.1741576194235022
1.3155916012364157
0.9603136260450339
1.1188506956605346
0.7462161500520991
3.129871488237962
3.0260921183421985
2.4754375584333275
2.030573687888264
2.0408895098067545
1.133358298288312
1.29901183468825
1.2370858931222
0.7420241211453494
0.975614435069117
1.2380821546335585
0.8813333713974779
0.7776026783353674
3.9955416431129285
2.8021244777641634
2.3447806806312177
2.23378965008738
1.852641947646086
1.3832092529881341
1.221645786666393
1.119547352174929
0.863353285053048
0.9623166120048777
0.9650253883070077
0.5631924606585038
0.9518037743414915
6.035796788577765
3.693180628497105
3.1139511309225067
1.9282096873801162
2.0045264482407474
1.4410130376715655
1.516829170126948
0.9828032035469006
0.8848957006259219
0.8830097258581757
0.8193951239169264
0.6551609415649953
0.6092852046691215
5.521344159211126
3.5046244552489574
2.6797008228024755
2.315295286982991
1.8425641045010994
1.2469518494157728
1.3572550223908184
0.961866281420347
1.042538276161261
0.7030694382380472
0.6594625774906291
0.5097323749004666
0.40253981808603734
5.091559313883979
4.944430209799912
2.8604930376153046
2.4231561581046646
1.8038806715884181
1.4062567214607224
1.0877714650402897
0.7788644388464389
0.8570573210297442
0.6781892047210024
0.47941336284398933
0.4903514382767141
0.49184420944932833
7.348493315162801
4.435072058196901
3.218395271179052
2.5533312405863673
2.118036555430201
1.4758950713240555
1.108476184068232
0.9246340486495495
0.7587410786209507
0.7185298624654375
0.5118261648881235
0.3841875504359518
0.4563342210511674
8.821112893052597
4.49992278440149
3.3532408659205895
2.474096958289175
1.5908877546134186
1.044517391965315
0.9863803247243069
0.7444786968012929
0.6964336454316559
0.5276547499275933
0.40167207162787283
0.3628320484821558
0.28126457786940184
9.261316294843422
5.050622786580253
3.6386889691879842
2.6110849355945978
1.8864977416887234
1.6014962336676817
0.918098138879068
0.7752300560355473
0.6243618860077738
0.44849481747260056
0.4665784331807803
0.2384474818730099
0.28522653018127636
9.046552332899928
5.789384409415713
4.066049919675909
2.6081634541782925
1.8475098303774933
1.2541197108763227
1.0324354142575247
0.7276912576448628
0.5991639085019675
0.5194212544243554
0.34111371018935366
0.3692642572059265
0.2666181562567113
8.677742758915443
6.0026304998665925
4.41179401136918
2.519112670552572
1.8912013406177681
1.5214313500989283
1.0553310003948415
0.7232314346309388
0.6436906701833257
0.3580363215686854
0.2470747903146412
0.3467388835269948
0.211751963125019
10.174120904020318
6.264421536378795
3.670561498137698
3.2187135990855498
1.997099897003137
1.4594971886733368
0.7967957183956706
0.5978927338340739
0.41876059537080323
0.574102898441383
0.4090669309424462
0.3362549160161384
0.22661227073244697
10.3715575552984
6.638783461295162
4.345075467944804
3.167016156009581
1.8097614920144605
1.239850903828246
0.980811800443915
0.8808310345184622
0.4406720730233873
0.3773477516961378
0.33469148251488906
0.36162427867997743
0.2235346554212719
10.022599028691353
6.918568847412987
4.505901723185336
3.4192686591473853
1.860482152367943
1.2660402220514229
1.0062909980350652
0.6181356441940763
0.5950238306561156
0.2700890889378531
0.2437456724500322
0.11771925900837252
0.14015725031272908
10.090921842645745
6.865550818629398
4.438288788224334
3.0851009869950503
2.147142396658429
1.3573617967540692
0.8937264077778758
0.7138242614712235
0.3945752733796686
0.5008795904923096
0.2787831219032628
0.11631643186634687
0.11669380903425108
11.441697732406382
7.120692604133246
4.415477542400907
3.2187359782582594
2.2883743192242054
1.4862332130922706
0.5944259024299059
0.6496456637488124
0.35523135462175637
0.37504883223333957
0.23449277318015654
0.21297577360941108
0.15045273836418321
1.9964037832647927
1.760513663366778
1.5222093150075944
1.5800132894911387
1.4712559785284867
1.4468673029295518
1.1951371352956663
1.0446193596681281
1.0422660482969524
1.2593062445984817
0.9672397036640592
0.9217031786620559
1.1038724019783825
2.376250232952145
1.710582344345641
1.7000959941315772
1.6587005046067955
1.5882003997181884
1.1992046109194276
1.029792905406566
0.9311023371333567
0.9985992208103431
1.023736531595496
0.8847187241034105
0.8664369742483509
0.7290314846564879
2.0854199780189653
2.3260171742180935
1.655437581396098
1.9046933115397013
1.2769733543239516
1.1641182101199303
0.8680935832660361
1.003755748258528
0.8085657128238747
0.5936768128472114
0.5015823858265859
0.6103861339408498
0.539965492989828
2.8182478916842957
2.1817198060172354
1.7337565321828619
1.8048995274403201
1.6335352153895093
1.0276238259057455
0.970107588332457
1.20848679626162
0.6956702960086096
0.8288116323143995
0.7075582559491788
0.5885248387683805
0.7324316409800271
3.5079424344274948
2.555651259318064
1.7657756627699877
1.4200169937620097
1.252065378179356
1.1413826795353401
0.8928623768522292
0.5436327908978839
0.8308823499180357
0.6975101868328233
0.5611626939903073
0.5334873018876026
0.5074146110335255
3.628822403102989
2.811116988206951
2.0257672643744415
1.7434068757506844
1.3526984759241176
1.0578942636352973
0.7884059421580176
0.5171576188630848
0.6673972071595998
0.6681352262346045
0.44377124217005137
0.40676732271593974
0.45211103038432066
4.553853474748673
2.5969208106191894
2.0254317418201246
1.7696619889623904
1.1600195674138472
0.7881727843823114
0.7757441473499334
0.7282560237986478
0.4849420623268758
0.5608977204753259
0.5497965948817964
0.4341795597775524
0.3573617853526257
4.733088035592676
3.234389012586153
2.2199814262544417
1.748811187840359
1.3036114281276365
0.948856914828965
0.8327843817557256
0.6898418003192018
0.4598842230697943
0.4363660765398641
0.29296564668937114
0.3516579600475523
0.1814760153621003
4.865419767533032
3.0436945030597458
2.059497080059642
1.610095738942216
1.1649319015858388
0.8912438693205597
0.7663665138536625
0.5949315873897408
0.6235166410238909
0.4515215589392284
0.36619566746053117
0.3271685170211517
0.27009883077464975
5.113612675362735
3.3871175238737705
2.5657831802381907
1.6578314246595218
1.2813206243529234
0.8759108695179005
0.6548194845876806
0.574707921346757
0.33358772678648335
0.4008429802273023
0.28142817522001656
0.23035757332100518
0.20436065781416293
4.753770231214783
3.3539780094982996
2.662726517314362
1.9265770083379459
1.4305202911378518
1.2268964557637931
0.7122070512846831
0.4844629868783894
0.4759355152326128
0.3602675534986311
0.2633999246501136
0.18765053637376194
0.20120758764099994
5.202268456224549
3.7783350611803517
2.722402353961345
1.7837743702087923
1.390806039703314
0.861405393917544
0.735198260569133
0.43434885720828903
0.4188783508971654
0.2872989264664977
0.3440752762595045
0.18881221793569575
0.12419380315192703
6.436856255446396
3.6217766232099255
2.847898921809575
1.8263437783338994
1.2841236789221968
1.1284221694550156
0.7352985284615747
0.5065054619171241
0.4400198598519409
0.325880393547011
0.21614316819776325
0.16820391163169254
0.22447897483507065
5.527703024141254
3.6240732727744365
2.6049524960914074
1.8414857673653617
1.3423074210012338
0.9086187562443602
0.8541269621146067
0.5893068251153574
0.392180941378253
0.28032754260802034
0.2183184871075683
0.1547322903196931
0.13332610563149713
5.787101673259272
3.6760268834209437
2.590146381880009
2.0951073642905778
1.5623781947805286
0.8725452715533513
0.7164587648113687
0.43214925089859785
0.26774065147264575
0.30799872403323886
0.1628716397446864
0.09429591499311446
0.13279653092139362
6.114749176817246
3.880362096297412
2.7950188885112994
2.139876524614095
1.400510793610695
0.939339137888238
0.5726945230904419
0.3635059599895832
0.3067612370641241
0.25979485263361574
0.2060682391203434
0.18137053825713528
0.09609634621584821
6.503058141794032
3.6780828596248982
3.161217491184208
2.148942732072395
1.531282859600607
0.9077680280602447
0.7244909124625626
0.4206938769376322
0.33265307293624113
0.21096647689940112
0.18626821226520404
0.1422153452067016
0.11737822607293721
2.790333593491713
1.9825522594105918
1.2918196499755175
1.6463653530534068
1.4729890085715764
1.450045525894627
1.218301507187505
1.209698440271318
1.3738320565271722
1.0996297794552805
1.125596257206301
0.8864375889768773
0.9821784516569093
2.675992766534991
2.7006170208490645
2.09918318617868
1.479363550296263
1.4268862799197386
1.1420729235833285
1.2341386839006188
0.9763678102096793
0.8838161138956497
1.2850827288933864
1.2142647446595733
0.7270850659966491
0.7669495888713214
3.0888572856535497
2.7319480700328413
2.0919734363102473
1.8010879033456428
1.5601929071379066
0.9175023378844247
1.04186581845999
0.9872523686562044
0.9038030824698895
0.7762773507258187
0.8049490478273088
0.7741116426381632
0.8447906340563762
3.1213733119684486
2.447361745345503
1.9809958399367915
1.7131400748082966
1.398306643746467
1.073234972974189
1.2213837392157547
1.1914384512009848
0.8060759706369867
0.6278478231109107
0.6831007541564906
0.6067999126131959
0.5716565200745417
3.3641296786045576
2.6928423594647994
2.2053539916515623
1.5102090643869701
1.348031936622488
1.0518252552524845
0.9394797049884733
1.1149197040635246
0.7872221577343431
0.6037911499076646
0.6759120044448819
0.4881436028005779
0.38083632896898534
4.1492450603108075
3.2083993735162863
2.4064996694637624
1.3945360362495551
1.3688299143608809
1.064442644986841
1.1286228429654372
0.8145086603715771
0.7036021315432249
0.5883067892061086
0.5605933843148955
0.5011467023260423
0.5075625551500652
4.966040079016083
2.9355033826882235
2.7634194711444158
1.9182295501711293
1.292020346693859
1.1246016855940788
0.9615363517929885
0.7988381667514958
0.8672306194706653
0.631933253629265
0.5952720157940465
0.3992147223545497
0.4186217727742089
4.402758226481875
3.4812577705728205
2.371082737464805
1.6745861665925061
1.5186666094332752
0.8578456388359006
0.9192657870060685
0.7865077638684416
0.5793801749226926
0.6050879789069169
0.5220348215046432
0.3724892825338808
0.36205012560765437
5.036756077840903
3.6909632325999806
2.513746092636676
2.268790705854135
1.298974551019771
0.9261830764322934
1.0001499640626426
0.6977768430020854
0.6173884720332333
0.533731070305921
0.4343042142798665
0.2987848037580493
0.243647429139032
4.930395891987344
3.3831167562673237
2.761995790330194
1.9603549429733937
1.3304081838201576
0.8583255441242766
0.9123934718243817
0.6760734483936729
0.5314364629711289
0.38523165913043017
0.49181595645533904
0.2363944297004713
0.2641929084093338
5.282456145687993
3.6743392332607363
3.085882640392389
1.9715692153023499
1.489123464910438
0.9459982210350751
0.7852440203781468
0.6054953148222226
0.3855592210987223
0.31862912482498623
0.2987376003583321
0.3247223964754403
0.2234933845330762
5.413608656998541
3.7641474072456846
2.975168699792995
1.9154895734977309
1.4929367774420625
1.242211165449427
0.7031107546734738
0.632503962781992
0.4833292347253825
0.40010724562130506
0.41188956608007665
0.2493799790682079
0.2029674539575298
5.3367725071949845
4.19629668153293
3.2274814721994014
2.041830560730706
1.887523348019158
1.1339967435145166
0.8271197164845281
0.555632647737869
0.4069273336453732
0.3837753822752259
0.1695764300080463
0.21394648036950892
0.13725625931524887
5.787159039388926
4.0206742642595765
3.0751702857324106
2.0920206792150555
1.4554852400111802
1.3833756003108355
0.6753712392286141
0.6358136741098028
0.5006766720009526
0.3966974273314776
0.27049454385400945
0.23412925626032602
0.15230613417364658
6.382633687127863
4.104402572932386
3.0358967772531202
1.9895947271092123
1.5769295591689418
0.984458567455652
0.8930354600746656
0.5016550815767392
0.46214098077486754
0.34391180788702086
0.2219435981186863
0.17696698845866293
0.08252758961582755
6.193388850216211
4.20162434454014
3.1686174038553636
2.22368568682173
1.6402099048148453
1.0877585379220642
0.7119241114043807
0.4863324864668316
0.6037961544813263
0.2399028499754744
0.2160800421908736
0.11300120276684272
0.11425857293066508
5.720579854048708
3.916913546362059
2.929436516866497
2.255452844219328
1.8035194180804908
1.2097313395443092
0.641006581829933
0.5706049346592924
0.37008201650763994
0.21458050573640566
0.18367573441631596
0.13350325364565666
0.07114544221597052
2.379555957452828
1.9175597307783658
1.7724236027807045
1.9928425978321784
1.56297990256603
1.5975354423136816
1.3018967057854753
1.121788154061532
1.1602369002817563
1.1752516074660682
1.3685228776589957
0.8523083838576877
0.9571419402544338
2.8746722162143694
1.8174346008221376
1.823716959204029
1.7646543797948195
1.410183918867127
1.0978003668043919
1.0812167435389886
1.015829479118723
1.0411813280553737
1.0463138127668279
0.8445545555842252
0.8414090333458525
0.9904508606174424
3.0907780869601624
2.6682969601574333
2.1114775451419017
1.3393442762652028
1.3574624855315525
1.1064237060807725
1.2108987421222155
0.9624226308046109
1.129588655469576
0.7229471606713069
0.7581479036518499
0.8115764548251456
0.6467309879889558
3.377233981503199
2.6217198807185182
1.9074894634635127
1.6952333479075552
1.4109688439948096
1.1621587182632578
1.1651579844889788
0.8718808997169789
0.7121414222102833
0.8395538368703376
0.6441041269407517
0.6004153422670322
0.5854926212207554
4.064587003669071
2.8315120751185536
2.1291652577159454
1.7306001934929487
1.320685134679192
1.1875230349035588
1.045739373906714
0.760835431263998
0.7802874373512886
0.6431504274053137
0.6024541814734445
0.5888524917695899
0.37975337022675915
4.820553219661856
3.0657333156475013
2.5001925522492536
1.8065450345211886
1.2227554605152102
1.1891987061678087
0.9432598111257551
1.0196573852999002
0.708818666425147
0.670149326141003
0.40504335312281037
0.5322642763226896
0.5166736526013158
5.9091857101781935
3.8765375259461203
2.5680936505623633
2.1092796043431594
1.665821203780289
1.162244713730401
0.9377583489979764
0.6820303461821511
0.7600026333556593
0.5979061296432423
0.45333498162196006
0.4409421537221595
0.3676636275606128
6.973378662024311
3.308632175022006
2.559235929125846
2.339305815490322
1.4141172112654703
1.157797095068376
1.038065479679687
0.6784955646533615
0.7064952711528452
0.6428976749616968
0.32660590012050184
0.4844939564241273
0.3118927224513743
7.38691564826148
3.997746680505369
2.859895228772261
2.1235471828102774
1.5388306635253188
1.144461041291155
0.8241727826098784
0.6528402321410938
0.59593078534888
0.49823322227942723
0.42364904211541526
0.4052703046833179
0.33568700694920794
7.869416884177406
4.114110382808883
3.2193049335536457
2.114184388528611
1.2900766889259354
1.3619173428884987
0.8244495082690534
0.6109735061032483
0.4842111085368402
0.49730719997013295
0.37587133534056527
0.33429241508242796
0.18297693760123027
6.277178011314401
4.135713617921664
3.05244434499182
1.9646617252854515
1.6114213401913777
1.0637940986501033
0.8867048051960377
0.5003191466859702
0.5225399930425046
0.5103275016654579
0.44886658216052316
0.27259506940368944
0.1762356500753743
7.170288314992461
4.090566074433766
2.7190674200111316
2.3616111080112296
1.5622582552132631
1.0303136895120768
0.7882323817603026
0.5818916950201033
0.49401411571610476
0.5049281796584862
0.23654233896216637
0.20312861091004294
0.16091843405403364
7.830613019836784
4.55433943652198
2.933676714345071
2.3509246839589744
1.7817987224475487
1.1371863778313036
0.8293002043964938
0.6235025016430885
0.47425576472007613
0.37496203582227133
0.17996920844783473
0.19491717844768092
0.16236139801109747
7.532366265760708
4.9268553905007515
2.941931141856893
2.1166976703929388
1.7905386680192374
1.023392471851044
0.9473440361414691
0.5892538288503727
0.424539903016847
0.37245053801430233
0.26171553485399124
0.21395035110887195
0.14201101128572077
7.975001702406253
4.778579211349973
3.0954116328874357
2.4448136770905435
1.743808933456605
1.250914833676368
0.8545416293160036
0.6216857162269045
0.3753287551314881
0.2085773640700242
0.2184843282476342
0.1472829801710253
0.10802155168914941
7.895746816169662
5.084981889507497
3.6130009093386564
2.07866039138267
1.8432746606249903
1.1878636481663554
0.8526892514785969
0.6195521383930371
0.25934803792663996
0.2272025947151959
0.19174254693289397
0.04856275695449958
0.11706172641297079
8.507228475585594
4.962307869946493
3.605698484141509
2.418453085435911
1.8126175573642191
1.1892292527993158
0.6246271917581191
0.5677411204578028
0.2988722513369886
0.23869593036738695
0.19602060152391798
0.155679267570859
0.12486263877431204
2.5918615148097817
2.04905354489995
2.0289530145673926
1.4855319174769197
2.136170255940996
1.5378352673033775
1.7392141212539305
1.367839261860172
1.4923547461133393
1.3483143306598797
1.025337059813717
1.0186736407064587
1.0180250333077623
2.8621310238689026
2.082451566709292
1.8167965300654356
1.785101871788905
1.7469151689435016
1.4744583494165258
1.4235291254131284
1.484489756671838
1.111779373974697
1.1542483487241502
0.9236823608070308
1.0664961956578936
0.8846909697306478
2.7628597698373993
2.5097119533812178
2.4537831311690126
1.5901259717237468
1.4377853746357385
0.9818176698955694
1.244450839940109
1.115166540658657
1.058565100037492
0.8840034517724961
0.7891888038217666
1.0795909158585775
0.7445093461733986
3.603327536897289
2.60719078584844
1.72547395585822
1.6699583416925736
1.6291795080087843
1.0482318643945276
1.2208853547451919
1.0610712898333778
1.001797361738339
0.7465704927435376
0.7606877289788407
0.6883313016232742
0.7098246264880476
4.237661266252903
2.9379378776286416
2.0050654512983783
1.6111127280792372
1.395850643347097
1.1967627799374687
1.0925760862662897
1.099860501682332
0.9003432623726394
0.5986622308168212
0.7703244335551231
0.5996481500095716
0.40834056990993817
4.544022305878426
3.1961620523969847
2.1891088336854123
1.789266804769153
1.238248253932597
0.9842120584292308
1.2921438436098514
0.8502330050224656
0.7235001535391594
0.6715942839963198
0.5048982688348277
0.49799462141296363
0.3723622400541862
4.149547425284583
3.3910931648518083
2.3351682217494902
2.1646417966266585
1.369213117563273
1.4425717496656063
1.0436113646919725
0.8758589344096602
0.5836891999251005
0.4805036701896763
0.795255161885307
0.5287859195593213
0.33299164320564095
4.655281797242098
4.036035934845327
2.265375068216139
1.7769447263768678
1.603577460493389
1.55944847197381
0.9232790636853021
0.823948537418376
0.609380556341997
0.6731014557296807
0.624118770698995
0.49231531615103996
0.36254289213590357
5.2369622305447985
3.2788306833346237
2.8973002307633466
2.0238654809366463
1.502391063980153
0.9024307186163081
1.0558815927417158
0.7015880204171109
0.6853568009561811
0.49441518843581783
0.47575344623690446
0.41017685027739176
0.2634392129980809
5.366577947886226
3.9545586090781857
2.6745281973890687
2.335809671882613
1.5467314568263957
1.379540227246264
0.9622408883357035
0.6332128457404567
0.6148916956871873
0.5891741335718174
0.3986986341019539
0.3482903195712631
0.3373131437692884
4.966255563042288
3.7195784942716097
2.8898146134731952
1.9803378715997184
1.8200399127857965
1.3324480371422984
0.9865541878045548
0.7061247814003011
0.5326852022818268
0.45296745151898926
0.4934413445263146
0.27292559794978777
0.2626915130270609
5.528268469778297
4.061042667688639
3.3968576014903236
2.308345101783607
1.5465918352565964
1.146557680772131
1.004916610475294
0.8065827475227298
0.44790875261230706
0.47050280233382713
0.27522530309075954
0.23417404566968344
0.16884890958001356
6.232751886540594
3.9678078173511766
3.1551265863433593
2.4287222749583908
1.9530662904698786
1.221515898379773
0.8301102415086595
0.654820581885834
0.4785925351145584
0.43012758741269913
0.3137946061208222
0.3691305023127461
0.19339778737828187
5.270298532547691
3.6857741934253703
3.12146395735492
2.268085991672441
1.4909689991064168
1.429328870484665
0.859496339816986
0.7140243353973225
0.5303263645765557
0.4816828085440823
0.33633127803341506
0.32035352723529975
0.16355182349765265
5.983507126676253
4.1203314792327745
3.0868952340364877
2.273506851702086
1.7599573565434243
1.280980892711887
0.8148579988371729
0.4798273526732762
0.45713038167674586
0.3348795919896465
0.2771036755317136
0.2188707406751906
0.09623788594697179
5.961815532340372
4.169617152858627
3.200902992094359
2.6310854003967448
1.9743130113636782
1.1401061304396298
0.9919266909384674
0.541699986655663
0.452192886940581
0.2686580904386651
0.18541221688187523
0.16163171431271486
0.20895668867087092
6.474816935885231
4.122973027423248
3.128391678755541
2.4103994650912397
1.9602915543715833
1.2237173988132146
0.8695816288138146
0.610147513940617
0.3488995051868001
0.3343014398952006
0.23566936849512135
0.1083939290704805
0.09411273774384532
2.369889720988741
1.5683274373778502
2.1337875942552373
1.461594415710643
1.4442648749819984
1.291765278248871
1.5885137746080478
1.1361402299123915
1.2683280675661348
1.0966431140116903
1.3088941410381263
1.1436060331900968
1.1432984017998475
2.753360078148947
2.216847195230478
2.0542235241474387
1.4897099423805769
1.496579214933393
1.2293856004586623
0.9557019678227064
0.9940123155595997
1.0395075619754768
1.0568130019796624
0.9738207118463491
0.7186869345723454
0.8517828489520051
3.2469651056287905
2.359862960074797
2.37379641139605
1.5264623134636182
1.433431914926492
1.2273540065466588
1.302485390240565
1.2028634722639822
0.6775474591794147
0.9519034343174215
0.8898142389182825
0.5097120735212773
0.6468648678805468
3.8619779391309326
2.2173826080335868
1.9173128686937109
1.562236317826941
1.1730761340820737
1.1275536218580648
1.2596004940974286
0.863513968975365
0.9737977722430449
1.1198098055603833
0.7681074946190122
0.6680480387309207
0.5283988061665612
5.342616670412573
2.7053115265043943
2.917524275029312
2.0805404450692144
1.562252778925617
1.3296637604988089
1.2606752450976846
0.9267876530340022
0.7461298583968825
0.5717923031913339
0.5428961183467563
0.6395875922752724
0.49798670620129903
5.136995139317723
3.4826065936933683
2.6205769515793262
2.0001053966348588
1.3741985146470164
1.3049483230964651
1.0903998608975394
0.7936161657459755
0.6116883575167247
0.739468937560249
0.6206073291927857
0.396343948635986
0.5824663545658841
5.133106745930459
3.803676316120272
2.6846029171127794
2.078235336716782
1.4655251217690406
1.23324128080483
1.0138984934417126
0.6527586251316628
0.5707149317847207
0.7940143560481031
0.5386311211319071
0.4223337853031608
0.5902801676122349
6.327188462991444
4.0457245219273235
2.562992463978483
1.890969213171313
1.5312092400951578
1.0340999657728074
0.9964391105978145
0.8502833434713885
0.7106982557919604
0.463316400099796
0.46002437905703647
0.35102863983750476
0.33118366406626404
6.0284042762432675
4.355609895340845
3.4388064133449685
1.9515775496317287
1.3366378354708197
1.200019339890944
0.9610083011029577
0.8434815710085964
0.6476868183630377
0.5150966252517545
0.45727990176622746
0.3856601293140994
0.3067784238937139
8.560467558089469
4.905814622475843
3.0748128353162274
2.154222860510794
1.602676412343393
1.1431189913404511
0.889283015162995
0.6415061262682107
0.5101024673146078
0.41308798156394305
0.2753568120425481
0.39588281820062743
0.17541727927009207
7.1271455900164415
5.224696711227814
2.829890299324516
2.1748400186692005
1.606594819489372
1.1781582969441635
0.8119248768883681
0.704307533133067
0.4818372076677425
0.4116911301889582
0.2857410395729886
0.33073109975231857
0.24258930669349518
6.8359949169149
5.164932323485517
3.556942963274305
2.333683074934965
1.6320428242788143
1.1441729544669426
1.0075977941770655
0.6464233079889927
0.5723836978920014
0.3901103834703107
0.38780030352077044
0.18464686027227625
0.2944547178545965
7.833237051166653
5.127012570308404
3.668829922175273
2.4732122138121198
1.7718256754100117
1.1229055978100484
0.8429473309239487
0.7561712094567348
0.5299777486804103
0.4572311132301819
0.2975225718559151
0.17075316554350606
0.2294997000891752
7.783087968914687
5.358379779726232
3.7292476090573974
2.6828460605181053
1.9987016346108413
1.2572448248968338
1.0055591823658083
0.5977824645587244
0.5700753929424014
0.2923660887998974
0.26133294182397293
0.22352309227021566
0.17382412529832658
7.987852287453722
5.305279966371419
3.8512624382597083
2.528472839261073
1.614868115737941
1.146482281974107
0.7133380865077933
0.7049345989791205
0.47221785624619234
0.21281057012534832
0.15412139276791015
0.22473440132203168
0.17620281701523233
8.523593206606682
5.484383200766373
3.903099839784512
2.4321317068322235
1.9743673857706163
1.2922738023799079
1.0520507239733714
0.6454507244455625
0.46535264798312775
0.32326926268416334
0.1764364199853867
0.20850784390213514
0.1158372051229729
9.412501139835078
5.560863750049125
3.8180644165873114
2.7749738634236456
2.2539792643325107
1.1681847536030294
0.7660848027749381
0.5278384326072854
0.4425959418226471
0.18088355068040907
0.2749355809642458
0.09849547424228487
0.1608927754609849
1.7581495994181786
1.6614576074263998
1.6860627384026674
1.72559239736453
1.522762924863227
1.3417591996335472
1.5444955447445143
1.1175194761979035
1.1799693914188074
1.0364292565399769
0.9982366684283218
1.0706899445624969
1.0418134918837134
2.118570307474523
1.936733763647044
1.6994813764103516
1.4009110100529256
1.3457727970108666
1.4192967191815506
1.0202934599285793
0.991972316567484
0.979251418138167
0.7413202837217436
1.015080985233983
0.9346767796058726
0.765125807240796
2.7518162627707143
2.1215478087902646
1.6318997645858184
1.5591467368054428
1.3052144136828658
1.3343532882510392
1.1830283577457033
0.7344005870583556
1.0920216114961936
0.7306363479771154
0.8079074672390945
0.7625283401603118
0.6059875968645667
3.267125241240351
2.5488680728081263
2.3104584697742863
1.8649027681419066
1.3859625009808307
1.1123728249096094
0.9321769005469558
1.0242193695474868
0.7736727089214591
0.6720259255237443
0.5301872743405411
0.5647369534967048
0.45991498514281537
3.8956598801496987
2.7587199262782724
2.1578716002185394
1.8995320311037416
1.5716217293092136
1.1577017966663596
0.8117674448253925
0.7502800930333537
0.658630979587776
0.5559334693549702
0.5443959452944095
0.6232793089744487
0.4076549506585755
3.9189493871071894
2.955383214244766
2.526719508918354
1.5987584237873582
1.1132294467248378
1.210199429104923
0.8622863354225072
0.7508988029650789
0.7029240835254327
0.6235034448114097
0.5803752762319313
0.433303244109844
0.398924016564554
3.948346816228431
2.9897786796220585
2.7225243694944625
1.7324220247074766
1.2742706026915223
0.9550655869556485
0.8681785731035562
0.8118592766089038
0.6480509016144067
0.6238628960221707
0.4828639426795431
0.4862910293667499
0.3197258992873649
5.163954619056888
3.399439727069678
2.3098722960876477
1.7127217675688213
1.3727661611810746
1.0633095963901584
0.9229899657212096
0.7607076898252803
0.5082702733396627
0.42741160196893224
0.5151793522059775
0.34004361669460914
0.3751469113815343
4.782871947708686
3.4131884187626174
3.0592422803501074
1.780499140664734
1.2655849107571353
0.906862509183989
0.7631868804120024
0.7124646257650058
0.5332496325044224
0.589006379900174
0.42572384465000634
0.2927541155877887
0.2690962604024113
5.7822358453323055
3.8688659087023467
3.0137894207460905
2.011110077294101
1.6000062724523767
1.1457090526781994
0.7826606261598584
0.5988592779400073
0.4624616224105785
0.3319730876098893
0.42882421625691297
0.1790602537550602
0.20155761779509676
6.072685011413852
3.5307523243509755
2.571830670935787
2.217667019910063
1.1998525183564441
1.1546074325748337
0.6707617371463654
0.6696753896655198
0.535791383618344
0.38678985460786736
0.26387315554566576
0.24779498829417093
0.26647604306028366
6.380373981906995
4.106117503602057
2.858802131913038
2.117738696608976
1.6026921847996685
0.8885166215988141
0.6501993439058972
0.4493942038680623
0.4542824937268014
0.37367919134937444
0.33291466439785233
0.24116893538508
0.14937199317484315
7.167057340298712
4.029327158708221
2.6869511972751927
2.066098968076192
1.5357961378240228
1.0954639253170722
0.6921656546370285
0.5434428619489459
0.4052289432254232
0.4834283843520099
0.3128437152261016
0.24925615089656622
0.14677238579568286
8.20720637653643
4.241103663062169
2.8415070243503298
1.9156349826122532
1.2906831156033478
1.0109927838369184
0.7862769183720592
0.5828920027314788
0.3614774449554478
0.3096433209041574
0.17533561581457163
0.12118777996743679
0.1682194125128459
7.363871736459061
4.917882545492611
2.966493868193375
2.228368999568085
1.6220188597056042
0.9406149285084339
0.7987321273683945
0.6669484073755803
0.3099689550125128
0.31453431036987006
0.2491263899804866
0.19145781530129793
0.096063847791771
7.114180372091247
4.616702312712654
2.869673456070979
2.1425395108944927
1.3810169321915562
1.0961444955809219
0.7786861447021883
0.42514621772576405
0.3009141729687622
0.3219963563074545
0.21542907649634419
0.1579345266434638
0.08436728630326233
7.435653460734794
4.272310829274637
2.8562208388901342
2.1992053690901616
1.3585669250083112
1.0946638490438454
0.761387601184178
0.41895409558220564
0.3245085202965429
0.3550061817070226
0.15463560428974565
0.2327489007618325
0.11195466051473264
2.1042243479719733
1.7264752869990252
1.3900053807911519
1.660289821170639
1.1954014874217147
1.1117665516276267
0.8376926759502115
1.4002059626109726
1.3096164867810003
1.2363406566359902
1.178879913250188
0.9508990123936598
0.9671561549340149
2.7409568802179822
1.9171826737935131
1.8217397669020834
1.8292669108259718
1.4651806505512635
1.1531808964343737
0.995345526625601
1.0716800675054143
0.9306567065728373
0.9190928152002242
0.929944817233348
0.8152286487176146
0.5619666258741683
2.6586721711924035
2.4964032985694704
1.5898030279388147
1.3991715890092515
1.342728418192497
1.1870859483978682
0.8372320220547673
0.905607292588631
0.8652139600628087
0.773828642894054
0.7126156401212664
0.6938272457822634
0.6146670937519144
3.936856569280978
2.28452734380282
1.9085361002109265
1.7940533391344946
1.2916463422995244
1.6178498899778075
1.0829499153668396
0.8157115215331409
0.8221261141415677
0.6128273777431766
0.6368511507052624
0.46495526727855946
0.5275348527556608
4.785126060185747
2.5188959808796607
2.1086850040927905
1.9716302572552624
1.3432436757681343
1.4544082056305108
0.9154053370999868
0.8297276427171472
0.7840790512425077
0.6345270601276727
0.5820549640967418
0.44462808138135207
0.5152383481997677
4.6675368578603145
3.2946427414317525
2.2059505091863962
1.7556107816127813
1.5581727586238652
1.1820215426929983
1.0074470192472207
0.906866128027817
0.8248855053533941
0.6039772921017628
0.601241433257315
0.484652314411368
0.47677217914468883
6.0272300765802855
3.395718432460794
2.5958391833967243
1.671916598364624
1.5951504488588997
0.9226959432473332
0.9227277465351478
0.8082211276278451
0.6613169626408296
0.5642143917237575
0.5075633390075616
0.4542305867694031
0.41765717213699255
5.635582140713461
4.217610927601526
2.617677577760006
2.1157279740873007
1.5308860619440923
1.1083241217690947
0.868184506943672
0.7866340371100441
0.6895383114388717
0.5663785971526345
0.3564251148750921
0.305867513289111
0.32093342761396565
6.33077339406297
3.954932421189777
3.1141400028607444
2.4583631053320243
1.7243351333686232
1.0300121329050103
0.8753375312824083
0.7075873795967365
0.5764779889742735
0.36668051646765304
0.3329258576955668
0.27837815133697064
0.25218243112011074
7.064828577968671
3.8719549108263744
3.0994917459764877
2.332753865345284
1.463948580538555
1.1648498485534193
0.9073637325326038
0.5767663748370312
0.40009572234385304
0.5185622529192869
0.397565373073582
0.3494269885139995
0.23383350951562187
6.543994920805016
4.54671804735264
3.076913137411779
2.1437604192395616
1.5595337690788014
1.232183750243003
0.8121133409267733
0.7030344134654861
0.5521739639615968
0.3876098059869571
0.42056328706961227
0.22891600343419755
0.1977456802440957
7.258994686240042
4.791524650909078
3.171499851802537
2.327303686923157
2.026477862093866
1.1294837908238082
0.6917194210368762
0.5201086303977003
0.5641314787241366
0.325421406837728
0.2542732732524839
0.31041288817180623
0.17144099652397027
7.391202830930529
4.727661195842393
3.566596511752606
2.6186862744127097
1.74429696065675
1.1494815181862554
0.725337534214406
0.5997492513162359
0.5375533549653604
0.3559810993711713
0.288579251150143
0.20382978507252691
0.09891711980042912
7.56477391055277
4.868956774310417
3.8351103444825814
2.7874028275309746
1.9970483107756656
1.1665110003270351
0.8282615711410721
0.6542485542226452
0.5463662093329494
0.4612299639796695
0.24824535675896245
0.23357353566633093
0.16926598470532586
7.487181530186702
5.082328227242155
3.672856045116848
2.425390438900063
1.8546997496159707
1.2604536824901582
0.7905309046495342
0.3847314341343401
0.4562439532438072
0.39254138415072615
0.2427716034655946
0.1733002064763259
0.11867910792589921
7.818471055057202
5.146214381255943
3.5731027852787243
2.411362387431537
1.841329978230219
0.9606571444365192
0.8447411307727751
0.5132564924908367
0.3952921844967228
0.22163049042957142
0.20580130476118663
0.0958298323239866
0.08692574838615075
8.355852662404361
5.0908868740451885
3.5103541597590806
2.4530566179331776
1.7696418367277953
1.1321608758202713
0.6979234443013737
0.5378427085219296
0.36422831030116126
0.29732527414252724
0.20701127225956137
0.12567932965667233
0.08638900725583147
3.131390891728762
2.5767350568578027
1.6738421231546388
1.4247417321132683
1.8008889122981069
1.9848046263523147
1.2812038995823343
1.6159782215194836
1.2485660615133862
1.5878817078679102
1.2965149826736044
1.214833158721941
1.2023560252713739
2.131163272474463
2.7526485734647426
1.501145698812525
1.510200906176588
1.358785196615132
1.3780669930258573
1.6593232409438983
1.3236576670278781
1.546916610689595
1.2039762819638813
1.1406815792124603
1.0076423280454467
0.8117285310079447
3.344900561127156
2.2967874571822784
1.7831731367006063
1.8439568873528622
1.4624686785874352
1.4273471828212851
1.0316121532014546
0.9891573555759852
0.9566189895997526
0.8724027946676861
0.7430031319274055
0.8641885806076348
0.8612980334083573
4.270710146288282
2.718126397534905
2.2311899033425737
2.015049689595661
1.6337930184920515
1.210485755037923
1.423351807477977
0.9818671173855735
0.9405914519870823
0.9883427681086726
0.5517113685875678
0.9534890919835269
0.670716143993937
3.8906771255966146
3.590056639093603
2.2690079282549065
2.0573738712639233
1.776545694030644
1.0234332908647497
1.2329229362613754
0.8871952482120384
0.6308142939930299
0.5371135450738681
0.7886331102731283
0.6487357101851303
0.6298117618920399
4.298869312177051
3.8375842256345862
2.186089327210591
1.8522591394578718
1.6370112486534694
1.2178869705970636
1.204694676999706
0.8167633449070594
0.8891194147448922
0.6724341133799567
0.5401546229710374
0.5482742528642552
0.45701379819651394
4.985809108701051
3.0022203721564984
2.588625611098169
1.9187211175118264
1.72015457814657
1.1752015629199284
1.1067171901755635
0.7529603591600676
0.5755236887856833
0.5889010137834917
0.4319550793606285
0.45516262214395736
0.44325132357361147
4.60421050249811
3.582893499935504
2.7110492275242692
2.14480798201192
1.589597580689702
1.3100800845111955
1.02711944890621
0.7688666620624269
0.7162611967929294
0.5772708244301219
0.39846092933577
0.378565635044622
0.2537672951364984
5.863304204030044
4.1045192464227025
2.9257905891120655
2.2493053403672274
1.7059902007404473
1.3346226212123036
0.9852390249836565
0.8608880439100506
0.6128560706895879
0.4374395851437255
0.5504559119718071
0.3030293962176778
0.3767516966620898
5.615171828719655
3.5269353445173577
2.9771813510281566
2.1447889691164463
1.8274879563844875
1.231968262752482
0.8813392971175256
0.7168817407870063
0.577008147606925
0.545127890967419
0.4057202131253133
0.44678687284909824
0.28481838148317756
6.668226809589912
4.023845402573323
3.1872329445755745
2.3042227795105585
1.9278594692511635
1.3165404924810287
0.9998711949131657
0.8244218962101513
0.653583671066386
0.6577337207224601
0.5216753558315101
0.46165597460330565
0.3874306930889462
6.521493462250126
4.286879583909788
2.9816292837362033
2.194981046320389
1.6632657296597715
1.3050055263005764
1.0463941487418134
0.6259470402347992
0.5070221330234723
0.5097720440542489
0.2907641234011813
0.3161288549993641
0.3259687807006497
6.412424402114902
4.664545842856076
3.1552747786309356
2.5852784158604583
1.8479403036677138
1.1624334289062144
0.8233114363425816
0.6868491802304482
0.3322936928537823
0.302638082059605
0.3510435022716448
0.24181939864144897
0.2514901695483652
6.5222372681593725
5.123374246241265
3.225275943300963
2.910993052724434
1.7217709206352492
1.3108917119285735
0.8554083671304016
0.6882689911464607
0.4558537159604779
0.361563188831531
0.3289427952326762
0.1834133037963691
0.1800629042606286
6.616469177122159
4.949705922735532
3.4894125413517245
2.783997369069994
1.893206584624865
1.1714718440346112
0.7340936414365621
0.5999850351994404
0.4103660642372703
0.32307186647547503
0.27163168312029123
0.19268945158148298
0.13605703415773968
6.883757134711378
4.790756906592589
3.3549693634735833
2.601650509411413
1.938068403193924
1.34485150147694
0.8418095890600311
0.6971611258104223
0.48888350697107225
0.4147201841311415
0.24161305780584483
0.2288876103174178
0.15623455816038379
7.159186151155387
4.78168798607635
3.7450739857529984
2.717099203565758
1.9439702110547679
1.1825411076329517
0.9643659212339806
0.5645930652825463
0.30772926485832774
0.3879939231397211
0.17977403688783852
0.16204642618164833
0.1345793683285639
1.9302635328771158
1.7526364366825893
1.5753931380510546
1.504153359372427
1.2415119122855114
0.9409612444353658
1.20237843089956
0.9583301983677232
1.0120904370079016
1.1877860058728702
1.0988432110435031
1.0157836064302996
0.8013023808700314
2.047059394492493
1.898898782990103
1.9806474923393091
1.3166579668903646
1.2543568265426546
1.0635999321084495
1.2009265153599915
0.9973544939358192
0.8372486042317965
0.7754709292756355
0.9105689765684449
0.836953344184332
0.7023943954615229
2.465756838088591
2.08757756677153
1.5620926776004658
1.237965636792129
0.9709503156628092
1.1527650957903994
1.0624092545761261
0.8659330929105264
0.9648726210918693
0.7712943678473017
0.5353629993982701
0.6810438660416611
0.5310035509065919
2.8466547182886006
2.0359303169054446
2.0646938288748373
1.304656015293701
1.2646726340785686
0.875011757694021
0.7856562710655105
0.7609679555435793
0.7352611461611144
0.6650379243429503
0.5148875941569522
0.45960769555999603
0.5377888379544656
3.600487958999887
2.2059899214808008
1.7294148290672835
1.3827518702916453
1.338430653006425
1.040646186116203
0.818132226189273
0.6401351911565208
0.7456770721566304
0.6162345484548203
0.5728237830373051
0.5827401670634732
0.4220511138920644
3.9950824371456277
2.623564725831766
1.8637914908054771
1.5845062948235458
1.0390042802341815
1.2132624266389183
0.7369221123578313
0.6184576241075785
0.6362797738316761
0.5714805834585581
0.5002605763989624
0.45150532392568044
0.4117650997771365
3.6452868487356174
3.067815864691526
2.1141184392855163
1.4067423450045526
1.0427790632408795
0.9117131322645688
0.7497940956005347
0.83275025231601
0.5088546308118987
0.3291856017682902
0.4929617143089703
0.31441975812349776
0.34573297586909124
4.320887022482734
2.4959312950508674
1.8819146367893667
1.606605763612562
1.2188840470799773
0.8218221996722966
0.8388648724942884
0.6718286950841672
0.4816762555939103
0.4339439315934809
0.36407369195658684
0.24106333811232983
0.18664008720588687
4.099544113838314
3.25712031199662
2.0964396977296405
1.5544552348183784
1.2097261458357245
0.8968591953269006
0.7572057361946091
0.6074499373907045
0.46945790304855856
0.3035458007467234
0.31407202033491194
0.2317529114309011
0.16606960568838935
5.178557635563582
3.3675567524706027
2.3077099449865877
1.722401622462427
1.3053660994042422
0.9001992216887251
0.7327655257884909
0.5063921511980009
0.39531606777815403
0.41955964709679117
0.4131748083009716
0.21794461263721915
0.2006739668116369
4.643918246806371
3.8846260741882506
2.4563739771216446
1.9361300370657732
1.3371756457477149
0.8301405045823812
0.7675756518898292
0.6249171049119316
0.3888137859346866
0.23967672553812885
0.24341009236033445
0.2367862272929114
0.18984687493724858
5.060001033255521
4.083530536802313
2.4865871152744954
2.0383905019774433
1.3046934384410336
1.0408941340169064
0.5914614281577961
0.562776205588766
0.2983025428422695
0.2862675639483931
0.32614491305372656
0.22217360636323238
0.19408665715296733
5.878524036352643
3.283531531251929
2.6280502950181126
1.9513458673829358
1.3468973797523593
1.0320094643099649
0.6269065433141083
0.42032039209970157
0.5518064573236682
0.34344232311829653
0.2640032831334565
0.11959156533193478
0.14702342528765658
5.518673838506104
3.588078707380892
2.7595751501801207
1.957451678767814
1.4540488174332031
0.9254707460768099
0.7147128602967687
0.5191901998029302
0.31311866516873416
0.35954068272644285
0.2060267931183431
0.17654094549372235
0.16844241168404925
5.475502524709268
3.754841609241758
2.726745326988737
2.0057317398134433
1.3545286961308176
1.0053397478004875
0.5723322752128891
0.5518033692545335
0.3105782419424869
0.2594590103789671
0.20695150099250958
0.11496867786548354
0.1241368992649611
5.112335057958026
3.831951005245989
2.782571007795653
2.4012527627841367
1.2791893036647566
1.13620298531818
0.6374057900628878
0.40969951037097524
0.2862648704746671
0.2919477010623337
0.1955672560809981
0.17223320126154035
0.08454867792426957
5.504953922718775
3.8712410845359924
2.7274079574053323
2.0924938706650664
1.4845709002984715
0.9536642081151343
0.5602770008708889
0.45765303871958996
0.4031628768761255
0.21327770144493763
0.17280267284650339
0.13450156922748913
0.05042501819790561
2.834485523628832
1.9974602186869812
2.2504209998843225
1.6516690010512487
1.2028489907922018
1.3623399922996269
1.1584664583576365
1.1487500015832652
1.0389727194124903
1.3127042410031489
1.132315475010851
1.0695176769606485
0.8309379250845437
2.37674402541483
2.101458805405811
1.9070682277517432
1.7667038118434815
1.9116886743162105
1.2000240352515712
1.3390875419769759
1.2621055368998326
0.9937990321192977
1.0945811229348188
1.1107866430154538
0.858643291739563
0.762617993944807
2.9382645267505505
2.394347077008644
1.7588340322275273
1.7359638144019256
1.2729734460857234
1.5878197855388412
1.022084517826187
0.8143690264327874
1.1086115388893167
0.9035259632465532
0.8633858568887338
0.7138190410951416
0.8011696784140893
4.333537789529229
2.4451571735478344
2.1892897974699737
1.5279405752252941
1.2320508754809762
1.4017311704940136
1.203539352727415
0.855037720587012
1.027498650066323
0.7635874475482414
0.9399324566397025
0.6181938585377912
0.3958989406771718
4.369268043135521
3.031065959237251
2.05570680662259
2.107675625859055
1.371464533146257
1.2501511221594326
1.0889423355876158
0.9404639777116404
0.9320739912137803
0.8999540577065382
0.4807420338907844
0.4716396963918765
0.6003380624108619
5.258037341377987
3.2746728721969243
1.9916857472944138
1.8754231530809786
1.183950646692283
1.0174517027173346
1.106224694734583
0.6912486138180501
0.7165479054174624
0.5894868988469256
0.7165650348862604
0.4473528116483458
0.3775869665597105
6.266816349746933
4.321739167750132
2.340853007677265
1.916643502765397
1.615248520858035
1.2283775854570835
0.7955220714355352
0.7686569241713979
0.6322741989676317
0.6533707304542168
0.48323983683518706
0.5264850379280623
0.4957802750125081
5.439999003361815
3.7939207728556537
2.6873719122604802
1.615690541137835
1.496413611665697
1.3722932728249473
1.1000583611198804
0.804462243626299
0.6766016787744565
0.5938596908626578
0.44790149777685206
0.40069267517229396
0.35175915774123967
6.4320798555644085
4.0602724047655725
3.0566008470318895
1.9480126365660742
1.3538936854361587
1.1191198404814697
0.7634789354224004
0.7001257385565488
0.5406730680131426
0.6307080299902341
0.42791398500093275
0.4331846077891639
0.35236117438469167
6.558616064181847
4.179839765053334
2.8926771036227943
2.644652766059876
2.19701938825166
1.1281294905346564
0.9262411828473486
0.8214127910532472
0.6970045479130291
0.39995989650826597
0.4167400389279581
0.39122059308019586
0.2719826283126075
6.748389381963884
5.051540859746354
3.2747587985720283
2.6848081458512327
1.5672024967169076
1.20778745107213
0.9317114597415636
0.5969108341979966
0.4483519295302926
0.3677818415345932
0.3277970675897947
0.31241454007382036
0.2545338956978713
7.447650628779506
4.3295300956638645
3.729276744510887
2.0973332281790205
1.7156149274813604
1.29468481215596
0.8290683446647549
0.7790722760034786
0.48522921531639984
0.288956823356531
0.2751472826605085
0.2883492119727067
0.19878898580357762
8.075845285178417
4.419131462550454
3.5632573015347173
2.3670605640261884
1.8793862141322797
1.1047891607188607
0.8624632165600913
0.5665937728776721
0.5811658612722392
0.3745628299016235
0.38785192964424253
0.276920950994644
0.25606717618095803
7.682272702692171
4.740750039033852
3.5812771136725177
2.5539759391015737
1.8233931837242452
1.236845520107549
0.7886454183256402
0.5283065564670096
0.38221940163997425
0.4268390395679507
0.2534733557721805
0.20208063028099374
0.19430918478288575
7.387391099855256
5.02235799606776
3.5738348934306297
2.79924864833946
1.749807798922216
0.9940318611437176
0.8686778488645036
0.5505879111286793
0.3742512153279883
0.3065594187206857
0.20419578857607776
0.27436952107860174
0.16504972950168031
8.721276285168049
4.976761436948277
3.2923147837109434
2.460196288632831
2.1281432311079795
0.9812651262983564
0.8587066753325502
0.5965208420428706
0.325615881098603
0.464304451468864
0.22506088738436708
0.1763493467909158
0.08437064905586163
7.856297096401235
4.843857018842851
3.7749790665446707
2.760981254140132
1.762294735318686
1.3265629116607405
0.9273484879839774
0.6088452166205542
0.45181994695541616
0.26761797464244413
0.2669765853975886
0.17522158856331943
0.13943451898416537
2.336080585983611
2.642985657393188
1.797741070550969
2.3003423703578525
1.6967801648323368
1.4394843002137243
1.6934708907269271
1.6402707080052292
1.4883551611230017
1.2987299546115847
1.2451495583649737
1.423656358582814
1.0571687542266062
2.8338556082636766
2.165845321092257
2.0772255758668283
1.9995842493249703
1.6001985331426452
1.3991994254683033
1.4453044765010477
1.3014349388579296
1.0463107762644184
1.5623070334595364
1.0703036148033251
0.7912745806253976
1.0443648793575597
3.2157492943402115
2.961273085360985
2.0491729800606766
2.10918140444598
1.5090770907916686
1.6908972762298116
1.330785458279979
1.3224893343130004
1.063840242169316
0.9285627971484716
1.11609820009305
1.1171087851202053
0.8211111954897112
3.798694606480057
2.9263481368897724
2.6140761149313243
2.044526005352145
1.503130071887426
1.3153484883075834
0.8875197201845306
1.1125155964573734
0.9987782885455879
0.9287822604029565
0.6118331027938957
0.681372959004193
0.5848460983420203
5.083397175144707
3.576451072798509
2.2145537210068356
1.956869369639018
1.430562314020958
1.2102599373833858
1.309820659319105
1.0467619307185816
0.8713235913883798
0.6746221761073259
0.8182005501147656
0.5634841685589191
0.5104445417011073
4.842489644987376
3.33955613802331
2.7883859112048963
2.2485422166451294
1.486232458045757
1.5622308342737417
1.0962821150629538
0.8754191364451015
0.9391033047115701
0.6964409238504246
0.6283411915229666
0.5973465931350311
0.5361052197138811
5.178124799570317
3.3403428991859365
2.7803074463932416
2.4604553557058635
1.3827590562285776
1.2084352551228739
1.0027360000227523
0.9037447719067994
0.6497375661820189
0.7831947060363237
0.4375247773521673
0.6771220214391036
0.3804832707648618
4.993086175228384
3.9902635489855176
3.131484260804568
1.9416636007296053
1.695005479313762
1.4860650180860275
1.0357306378749167
1.0683137881666311
0.826301526129697
0.5768520980984931
0.6657624415586624
0.3590963753205867
0.43651563791387515
5.8128834715116655
3.5578037752362843
3.031676552162863
2.3207100426146305
1.488348245459298
1.3398815525223364
0.8606354570694517
0.9232855110407405
0.6115574296662252
0.5392068163548567
0.4505162213853818
0.39086993821722127
0.33544434440030557
6.309639919332433
4.547478357607181
3.1186530582763137
2.3705527342221306
1.695415556938976
1.1975317996139931
1.0498534066727558
1.061770907562412
0.7284079574192137
0.5637054044445493
0.4571916493894661
0.28972561576364353
0.30915041516422076
6.29581399926889
4.431801499794793
3.181790146754965
2.4474908848088446
1.7599773629569668
1.365333312713209
1.025534927252013
0.7345740567561161
0.6244450110148326
0.34594560979921757
0.47732796863304056
0.3563237687073333
0.22911647022948523
6.579184973428178
4.570206747219434
3.1800045522455744
2.7125801836959007
1.7154302861159503
1.3059224021613436
0.9670716360655681
0.6495851316281166
0.5217055999943739
0.3993920862235248
0.3948535607815341
0.25164269342638373
0.21978091091869778
7.004028021263324
4.293597227664983
3.3683131400579724
2.337201887953061
1.755584589648137
1.5566052966684896
0.9605701874544544
0.7484450755278707
0.5021939175516537
0.3929211080791298
0.3146617062986025
0.22263849690483914
0.3122490829916469
6.879597254190208
5.065487292468579
3.2359691762762237
2.392330319067819
2.0580110018711824
1.1931934884421564
1.0532472863666074
0.5720919803455355
0.5169094268908466
0.39343385464388286
0.32783034928542576
0.2521379455624393
0.20252913622357208
6.998298504686323
4.719900543026281
3.395140693980076
2.721837429515655
2.1832685753190084
1.2009950688248063
0.9631526952761005
0.7999422729599932
0.5686287483054241
0.41959550833224124
0.33453314080578794
0.21435074007064764
0.17005430674149205
7.020400485110841
4.808468223489649
3.272978049831713
2.620028697949489
2.221071252609711
1.8197931328788457
0.7783505558796501
0.6722148475174085
0.5767791625509696
0.2594211881001328
0.26384083335122405
0.12189282543684514
0.2084226216811047
7.324583118853471
4.810089543341755
3.2050604610904876
2.8160573107102533
1.7035072930405173
1.530993450416696
0.8761076766684746
0.7133418293108973
0.37492312404636563
0.3427095528634854
0.22138062636974265
0.2225783112811951
0.18554711163798446
2.104328614854782
1.533424664993226
1.9603031755308276
1.767927641012099
1.3252746518765204
1.3933630840892282
1.6470693241544885
1.1589713316475923
1.0936506498157987
1.0261624216785528
0.9696082957242712
1.0309697721177848
1.144962796461266
2.083172840615566
1.8857830120647343
2.0688401362585767
1.7518915864463314
1.359502929230066
1.4866490121430733
1.2355074757206126
1.3204621439208695
1.0723930742745784
0.7782951605912746
0.9787268408859999
0.9528848481862311
1.0183612747647046
3.418229299105288
2.1071626909980017
2.2307795409587174
1.7794777352632833
1.1826965841350618
1.222145942274303
0.9808626471431839
1.066008446076277
0.9182445339106208
0.8272109363355784
1.095229938953142
0.7639134776801028
0.6556597836360029
3.7438421632686425
2.3620156939363754
2.438240994044155
1.4642342764063596
1.4861197152821604
1.1998583215423784
0.8040931263731105
0.6776511178025351
0.8114878711878325
0.8239660973560639
0.6068835328271415
0.46738854562496646
0.5892047135466109
5.0190387891166965
2.9652988916275596
2.1842069272047007
1.600199790740343
1.4632843451772215
1.3018829637621256
0.7867050354171355
0.8933125456652573
0.5824602288142718
0.7160269038742543
0.54857308709636
0.5263532767799427
0.4967130737326121
4.635682478945778
2.9597180678974313
2.21620982630535
1.7847497452994552
1.4086525720900405
1.2346348318207323
1.0306020692220585
0.7831574388701568
0.7817616620737406
0.5747505871123246
0.5835197400371266
0.3549803659258492
0.4035057571335771
5.065986862399902
3.0990986729704493
2.383605360966525
1.6844727650728497
1.5584124503195378
1.1932165218097879
1.0090500007269938
0.7095387852551645
0.5944214480202875
0.6527802057801099
0.5978984706965066
0.4663820593910518
0.3112025588306447
6.461115828235337
3.115420363882657
2.3117279243796727
1.9174534118494193
1.4115227674640742
0.9999482028018957
0.7674702618192749
0.7813023975018359
0.5590630336702004
0.477378753296123
0.40516318061848056
0.340350480818576
0.29071649526127563
6.942231873172179
3.5473441913997297
2.6517365976110434
2.0221179481648273
1.1924963846654788
0.9391989996231446
0.8148382295051486
0.5744631919200155
0.49122903608222895
0.5501870813492217
0.4077708753220395
0.38242634792757957
0.21489608503946356
7.120552543634902
4.314832821147661
2.6193569284501366
2.125762388939522
1.579422881586864
1.0618364990587559
0.7304045881911059
0.6376215692765042
0.5679276130797575
0.35167978274084466
0.5419193008827861
0.3568103751707771
0.21058248585637782
8.813962055877523
4.4112050368640086
3.2289112365576043
2.066328914658414
1.4530048086546057
1.2301854927632945
0.9280079676236882
0.5593464223574157
0.5748523589391378
0.34045868125903467
0.2543892104280576
0.3393399550448215
0.24546767496294059
8.373084116342758
4.737158201117504
2.9078140758866615
2.181481828023678
1.4203900098166944
0.9241428123902825
0.6999380049075012
0.5614243094731265
0.3971550903676489
0.3511682052619185
0.29605894247771564
0.21952701807483888
0.2570985183361276
8.03449686461578
4.213083431838595
2.9517282582478432
2.2157835945156643
1.5687872275465613
1.022393406894476
0.7362405665647102
0.6516455009221513
0.33766260851034163
0.28058696445675063
0.23704689980154411
0.263096135749686
0.17275548400413157
8.320572039750758
5.326159661763033
3.0380661388958616
2.194323999153037
1.6539824376706713
1.0993873282263207
0.6006731921397451
0.5218383314937036
0.4954969620665944
0.34338981432198046
0.26896582071854513
0.18865550368848025
0.20877350646120907
8.870923761172767
5.027063484405082
3.6356512530498546
2.4732896920504803
1.4417646837381253
1.0360381253830397
0.942827604302184
0.504236466974178
0.370474822977968
0.32732999850371386
0.17309758805186587
0.13896568430375178
0.13851984728260638
9.176065971282025
5.105467158038617
3.2799461137598716
2.5099922286867904
1.7384629866143044
1.1935823052694776
0.6756621398900439
0.4164351830437406
0.4143770479598186
0.26136990291982565
0.19887971982439495
0.12031297562305036
0.10226529254227759
9.90525472773251
5.770787183431598
3.431211703425266
2.3092406891800312
1.6743883444129637
1.1091095609370667
0.7593716425601665
0.45247463113755365
0.4022437440944937
0.2443617532677428
0.13570690199799182
0.1415516193988401
0.08318050779488405
1.9096853571653853
1.7330080451917544
1.445311591740867
1.3948042096790074
1.3839059803156906
1.0749279526142825
1.2311928546382034
0.9649141826361535
0.8390222954496093
1.2520507721588396
0.6861226855208838
1.0970114848390162
0.8706199099122183
2.1563979946953733
1.8682750194140645
2.0383761253409585
1.7477825097565716
1.1412550760195437
1.2987006675584325
1.0965726120273902
0.8650549981694371
1.237826870369188
0.7215243572529985
0.920791758841675
0.7736967343340019
0.592196602282817
2.681320461654715
2.155700071681024
1.9021319395994591
1.344343880923229
1.494442100585323
1.1250223379387734
1.05682537592902
0.766718983750528
0.8765329731439446
0.8054808985633028
0.726660524804642
0.763320746234341
0.6147974569082147
2.8214371999778765
2.058664380867397
1.5731966805501132
1.7834919908091074
0.9187390201360598
1.0046227135477277
0.8863061593287739
1.0546027500882305
0.7925649801793744
0.9238353164982993
0.6342635214573422
0.7073404975773696
0.4676760031532625
3.0013293715710985
2.4862383435157125
1.9110248514296846
1.6066953531677395
1.1898106796164187
0.9293709811208325
0.7513642945961018
0.6831209921720365
0.6963149996817917
0.7445241393945213
0.5728063353733346
0.5450600016568342
0.4280238950257889
3.787157131062969
2.31659003792799
1.8635124465499748
1.6514696535675597
1.2765785995841579
1.0507128125833989
0.9895733939547742
0.6869286769236584
0.6923786884761676
0.5080916261521122
0.47281157593646916
0.3676484496089848
0.4805275358489434
3.5979535634036854
2.6486707828536793
1.854809257926441
1.4649256211323922
1.6039913440195732
0.8943745035635143
0.8916245992015347
0.6909741016683296
0.6724490212017783
0.5441034052740223
0.47191920140924637
0.40096513987709204
0.2226819094225064
3.96428431061712
2.7365280559926743
2.27129367174023
1.8407964605129612
1.1431873993406492
1.031852137455951
0.621985019374057
0.7022558172919929
0.4450648265134176
0.473090707410339
0.387139007562261
0.3583268354886429
0.3315317562051031
3.8300544549125233
2.9416693761266726
2.0653125696200005
1.6513364015379566
1.3145300829018232
0.9569756336162917
0.7900711834635343
0.5710365934545732
0.5466979062945014
0.46890301117641797
0.4864268659726387
0.37174526610301434
0.25567876830262587
4.466808083000543
3.0996106232548457
2.09824032485264
1.753345917317273
1.1792608526422979
1.0455835361130577
0.7196076822322217
0.6472366943957356
0.48119207702776307
0.3683642658065248
0.28933590119457997
0.2626515096024495
0.1985695248369495
3.9363227727854713
3.291830014948187
2.3584279551009493
1.7047149841096654
1.4168773175456868
0.8210203076965827
0.7282142320213635
0.6431916149211028
0.40134515427470413
0.38319705230146417
0.36924051141071745
0.2904001505693479
0.22149691922032402
4.233235621441903
3.2013475379347174
2.407366293285588
1.7388055359428705
1.3138111859772235
1.040176887590819
0.7481196406165778
0.6051112737322676
0.593900304374584
0.31674777820820893
0.39825803395655485
0.24468463723274678
0.17781343809931174
4.616682950443819
2.889839361147514
2.1490237277612643
2.0306969316549464
1.425982402400132
1.020541145396825
0.6362096499465996
0.5834692983235403
0.4266109114811315
0.28104815477179046
0.19554531414935084
0.27559997919863244
0.10565027751700887
4.709224919432866
2.9959693574913167
2.258804012401082
1.8548666011480934
1.317333071708007
1.0004830427674845
0.5831083696559408
0.5021928778844561
0.3559634026318744
0.3186574926008783
0.2777098147859225
0.1893566835486368
0.13049679144301227
4.5347377429408775
2.9762856119993053
2.3764802744242335
1.8548044553872443
1.253070281091415
0.9152951220646163
0.6731042237209764
0.5171747613779581
0.4691807885103932
0.3284725992317291
0.21635132717381558
0.21825924437315014
0.18079778614911574
4.323419648459597
3.1859072645943844
2.4019396021565425
2.028090482539373
1.2163265756342145
0.9623415285002631
0.5473716063434027
0.45532595417552524
0.3659468490476317
0.25286859746315404
0.2180410806393106
0.16200574594782952
0.1796737717528462
5.197440812976587
3.104615110619937
2.2788254895226476
2.0091984202644237
1.5094355467918346
0.9125690624396314
0.7354428248310731
0.4549201821762075
0.32116815331336646
0.3521512848101392
0.22003477462422924
0.1514354482265049
0.1203665760835249
1.7159607730580269
1.5794281596722866
1.2064475339762568
1.3158899877723271
0.9889842010175113
0.7216111853084095
0.9842171863062731
0.8374115551472404
1.0387939033067892
0.9431608000579154
0.6822124279800222
0.9666494830891349
0.7250398616119312
1.7507118157961272
1.8954953444075875
2.0142350376026656
1.068981158549665
1.187372094790369
1.0829211504295484
1.026288768875384
0.9478706157042686
0.8297077685852331
0.7292548441301255
0.8347397239132867
0.6740580142800425
0.7306793102737434
2.4922179403277296
2.1213915328286608
1.877894741286806
1.2155585468345773
1.2391080905952998
1.2406796785939425
0.6796572781537098
0.6062397696650205
0.7387852429885663
0.6670119365224736
0.7792329695724777
0.5593520589132163
0.6004518853048124
2.7618056152238664
2.0354655391448997
1.6861268115879398
1.4495075793682846
1.1054819268955696
1.0738353606544762
0.9432983352446638
0.7586401813868077
0.5754528323887381
0.6700385549321491
0.5762690375435685
0.4346353333710684
0.41033040214181854
3.638824160177825
2.267483279858767
1.7672981265639052
1.6149237159715444
0.9101446561842124
1.2134191434026214
0.6565313496001198
0.7985366433015795
0.6399452439843976
0.5725095691986265
0.47716798973299374
0.3389836854323134
0.3667994096000654
3.4430610342535624
2.518429341681551
1.9560751615989755
1.4191668222750253
1.086799934958411
0.8608326350183362
0.8812926461591346
0.6969976194743116
0.604407143580962
0.43978304275948116
0.4489519478563348
0.37056896953349483
0.33316927527388335
5.31160098338576
2.6884800249690675
2.215962319615432
1.365478908725491
0.9914281427325609
0.9412923539856026
0.8132423253070128
0.6578231054672086
0.45895808126640447
0.40921410886184745
0.41897929340554235
0.38044971976102593
0.24800556735438678
6.469034899999086
3.673691489768529
2.0385416955459843
1.565688079307133
1.0193707154924148
0.7973020160847034
0.7065925969898207
0.5396150536778653
0.6072357857359106
0.35298499287847085
0.4282842126188293
0.3124969237424823
0.3686440074935391
6.527712773446062
3.8669570258060277
2.2827259548612826
1.6499926222265056
1.1043407320187602
0.8555197219071201
0.6677378922690506
0.5366051234908001
0.39449751965158203
0.3405095742725769
0.35024573250913854
0.23776866113021947
0.33091299166100846
5.854637485271443
3.816549530358463
3.0475040373064273
1.7700738045897144
1.0359447314243577
0.8355169477323111
0.6845489678416621
0.5736479181012075
0.47688907393617586
0.4048246472139562
0.1870993324253239
0.22852134010003558
0.2321397329061819
6.134910690416916
3.7774050321513433
2.694155570621205
1.6965469794832624
1.1660432437308212
0.8683580484147343
0.5956565535008378
0.48331496596614654
0.3676395685572022
0.31361302690573845
0.27009286577940644
0.18933530521655376
0.166325124037516
5.569007541645042
3.674216435479062
2.574176449376959
1.727659246140016
1.2570665488342176
0.9985817685819397
0.6646953520293463
0.5336654261847591
0.3763623081040412
0.36179920508351876
0.26676187046382094
0.1625538299593628
0.1312045664077568
6.5942524949248655
3.9576762202658746
3.0095585890171246
1.936164419383526
1.3107761638897795
0.6755427850253702
0.5944606931956918
0.44047532565896225
0.41529284740137906
0.2141843662409261
0.20457107179512318
0.17823244348027242
0.10285272142099974
6.8222210203848705
4.412508222771274
2.6314169827786973
1.6962916120132334
1.4505487981823693
1.0009153417346177
0.6467891598907334
0.44391996537918726
0.3410071718261313
0.1856220858209501
0.2260229962218291
0.12135100762890381
0.10613749361991612
6.2821253582609895
4.345738827635258
3.0236980194912753
1.8990141276361139
1.254693315452948
1.0274001123303098
0.593249201414302
0.4171801123160531
0.30779691800250697
0.21692210968428827
0.21104057414023636
0.12389068623564792
0.11344507317863618
6.936896550557563
4.273140547599514
3.024568942290741
1.9056595485074177
1.307725227523972
0.9044460965008218
0.6855895977377646
0.3434479579316375
0.2237018673520296
0.19964499690102494
0.1941816247899065
0.134383595791632
0.14181488529543232
7.384590596886654
4.5243962569313805
2.877943003524493
2.1978423505096205
1.4128212743249906
0.7622036907354831
0.5439261173461822
0.4033257149507895
0.2796113378193746
0.14556485543387127
0.14394848645932992
0.07886608650850217
0.07447950900849291
2.969360646922451
1.6714565356973436
1.6730003331379317
1.3165619091365033
1.4250981176177713
1.2110850827556008
1.2474357259991473
0.9131120341907667
1.1144921143210633
1.3688509054423463
1.3223572573172016
1.2567635397170933
0.9660009591626628
2.988557720574019
2.6056053374205326
1.7674567269661787
1.817371731565315
1.4589529939196684
1.5019100344822451
1.057923961940233
0.9649633629492318
0.8888000830346748
1.1455527655758782
0.6870553880745603
0.7239026870299499
0.915650738863464
3.149908442915292
2.191102656375198
2.0104956563445597
1.8040565821286356
1.534364643973725
1.137220650249156
0.9734090569881771
0.7877373829963782
1.0919962699385708
0.9671655974567928
0.6800993660379275
0.9741596854751964
0.9310733351234932
2.6055099985654095
2.4082784830343913
2.148314467003191
1.2896552337486622
1.3804940719173953
1.0208239982778338
1.0093206244661086
0.8135645052717949
0.7576421695807617
0.6970830694152444
0.6314889650453835
0.5402319932500159
0.5418500484206511
3.777437902646058
2.969831461313937
2.3223216118053545
1.3656867700996762
1.44616395692319
1.2669117466879896
0.9837210229066091
0.8017119902928208
0.636311469913361
0.723125297802429
0.6214897036562044
0.5339919041133281
0.48570652835294453
4.036372304367392
2.8638541796714843
2.7953537567905893
1.7136654137541516
1.2766427082708736
1.2180556720583537
0.9825122459487652
0.8669233087641537
0.6162585803949946
0.6465390514147517
0.4378730285192184
0.5678820403473894
0.32975261744246087
4.076414306226005
3.0786245118176296
2.631969258665175
1.8481736619826146
1.532370659317338
1.3051068301680369
0.8628364736321446
0.7431345002856857
0.6466337054608643
0.4702418735783806
0.5823916334765725
0.5257395173154469
0.44569932405306545
4.4158385694956355
3.891355368561058
2.050962198492183
1.8449470359448872
1.4532664640217892
1.0577666716143441
0.8855153091525576
0.7166580561532575
0.6098508827442846
0.42976216983041143
0.47337937546370756
0.2590993976241052
0.39158772895183286
5.567008066803211
3.4620965648625486
2.5380536450292936
1.6598453010439569
1.41175674260762
1.0384221453290965
0.7985522363520778
0.5707063665200157
0.47582589955188326
0.4229017240372892
0.49832660057465916
0.4838176340611655
0.3343490007432744
5.580715198717479
3.5550895801978193
2.7869529415173555
2.0462772774921034
1.1177876184279567
1.0076265074781843
0.7393165047883284
0.7055427320483676
0.4211437705048521
0.36052099078668737
0.2872861491032904
0.31693453250459985
0.19301857483724058
6.72136693677374
3.7826909284962698
2.779923793126292
2.047531661390407
1.400675919505208
1.3823626697946587
0.7965713822065288
0.5599651214392835
0.5733205465999835
0.34848530451844667
0.27445135316742286
0.2969954862130983
0.20024970613512086
6.377128027176047
3.7662625600563673
2.708392762020892
2.0016540376733896
1.545568712519719
0.9597899930595459
0.7798282177178952
0.5267783296339219
0.5016870039556585
0.2653998149263602
0.20640728053588234
0.2113636404957249
0.20771959624593192
6.63156738033045
4.227041836319259
2.996762910983424
2.090252886844132
1.5048249060998549
1.1835536507258397
0.8197493415961903
0.7567169927802426
0.5239782548880254
0.36876779824757566
0.31044696050873477
0.22505859955994803
0.17047514076995837
6.792699155143888
4.150636350411382
2.8504822951639266
1.7830984374473169
1.7682227289845922
1.1438826181956687
0.7780080684851259
0.5671798842242726
0.3641296977415312
0.21745587637725294
0.311494114744659
0.19466454624843887
0.20947512593670348
7.16436853957757
4.365680139735395
2.894765456118281
2.0629140732114686
1.4788537057923203
1.1130373074720736
0.7524773717046337
0.5353826033616524
0.3454465208799851
0.21244169569036522
0.22317039596318838
0.16617054075471732
0.09723779365607127
7.618344733816309
4.06349210520851
2.86262569937649
2.389449820908974
1.5711599466488484
1.0214771553585718
0.7150279596177915
0.5211735030647903
0.4464981158069703
0.2828779643132317
0.181716561777197
0.163798958145135
0.12578530358856801
7.629947216687015
4.3700610881211155
2.7564469545681756
2.236326216948597
1.5521145584850153
0.8684995137492902
0.6505908024100707
0.4626712193311289
0.3232822395057525
0.26871896297638037
0.2281557489016157
0.07784817761473785
0.07617066373273698
2.7531130356957654
2.356382557287793
2.303466396523221
2.016536682591127
2.114107604495425
1.3453857575595705
1.6686838549452119
1.4848250579090054
1.134601513706113
1.3594641655981838
1.3505219464244107
1.548159584830564
1.1465454476164467
3.179971626317443
2.389720076713472
2.049730099533014
1.8525094907356712
1.5171173296663185
1.574693773326435
1.2384937746121627
1.1617635100880281
1.0432052858910157
1.627001543617843
0.8120843597287185
0.9202569919953146
0.7203735948202424
4.391945643998266
2.6153740558442005
2.1607288923016617
2.8366171545786085
1.6109661643374555
1.4088379496035286
1.707212296971508
1.3289343545592944
1.255107490785566
0.9411352383371754
0.7228205997301322
1.0061063117407616
1.0142003624344227
4.866325785450891
2.7458773780581884
2.9151555160239138
1.8095467488256791
1.8501656313869335
1.4189200997881986
1.682060058044737
1.0752134868390928
1.4716016971182115
0.8831674357649065
0.7046786657661317
0.7512486691970894
0.7945262074135939
6.660702225992506
3.854995397046146
2.7951014900611106
2.320616546154859
1.8160320801584826
1.5746597379504959
1.0515611155548665
1.0264197978318585
0.9244034270333014
0.7903169094026818
0.6679663237947332
0.5357730208367809
0.5551729639088441
6.256984991361266
4.603961002328127
2.9940781906299407
1.9674575591018992
1.5392323124466303
1.1448421507268385
1.0328116179046285
1.0413807071485701
1.0606125023352353
0.8855950288956149
0.6220273224122473
0.7798859363365188
0.4269236333167037
5.99409854713311
4.326655191922271
3.290447133110998
2.726564777745485
1.865580008404966
1.73209990626876
1.2708912501745293
1.1089535739011018
0.8261617759090489
0.613636997327984
0.6509897898367017
0.388012069218334
0.49587230524371073
7.348780288440361
5.214625748768867
3.077014288623991
2.467161759028562
2.1752785957261933
1.2775697626647586
0.9530272536163599
0.9361406119558991
0.6988043764689911
0.6345080807987635
0.5187082835376069
0.43432449840734455
0.49204330485258146
7.594835688224551
4.954702052554625
3.8119961038480623
2.6421815475981782
2.084914631229771
1.32435472843502
1.2219110818020371
0.9465879544341508
0.7667375871039126
0.5513744187039537
0.5830638704140568
0.4338580899816365
0.35274203553421574
7.604734982143595
5.7727013601163915
2.8189574990456885
3.1387920033442533
2.0781019097877573
1.308634403400174
1.0025033025484609
0.9519342684058506
0.7400147090669461
0.3922789322319864
0.42701985186027214
0.45127919866710203
0.26475969383592124
7.599046490318467
5.29707306129394
3.775956671389237
2.664782187498637
2.2515122801311875
1.3370942177454292
0.9524294966654596
0.9056080049805892
0.5805750613083884
0.4818327937616042
0.4230204301221211
0.2591210531903928
0.2791991614267816
8.280742385537799
5.888088873544718
4.484709101403968
3.2658560733676265
1.9209669528411863
1.238978009882353
1.3860447115282706
0.7039968158826281
0.5549881919814885
0.3639771973837322
0.35486192755576024
0.29299973652220057
0.1619651970379625
9.097848497200125
5.570218698588996
4.0351202500594505
2.714132254152295
2.122889384325582
1.3952520724305337
1.0879192780765956
0.833248978039415
0.6027155984965468
0.4249070619581931
0.3353346069748251
0.29281855170122234
0.19146875835234156
8.252670276584485
6.043014082634031
4.231710251475721
3.2340209045345354
2.6194123557243554
1.5873381193820544
1.1559308974403808
0.7813153217530385
0.5139153774615381
0.4845443098446778
0.3647501100153924
0.27516674204302105
0.2578645539714156
8.603467540538478
5.8403327687888185
4.4275699403302085
3.287435320310628
2.575799012388184
1.3851298560689427
1.0583383522603074
0.6414554310765853
0.6176400386510178
0.4713974156961189
0.3205610912315044
0.14859591207228753
0.17248698795076417
9.467891914173167
6.510404354214149
4.6066088562818
3.5122253327542143
2.288799302133644
1.4510354976387851
1.0127903045276472
0.7795785745677504
0.6762272808805793
0.36693742357594167
0.29717941352872707
0.3308272204726138
0.17548978203936386
8.63869802818229
6.268702030051625
4.526722142491692
3.375147391517971
2.3869158861791266
1.45164650249588
0.9449829466571321
0.6401386531505521
0.54144170926671
0.25606064357732544
0.23963602524625371
0.18514212371919828
0.08652164294557774
1.847401827914886
1.9178544314064887
1.5541093090655984
1.5846746942601742
1.2053190093471706
1.0885959878438538
1.004147549129857
1.43005851210608
0.9751236214543954
0.9367301906278312
0.9586632899104868
0.9371026440332924
0.714424759273897
2.1049017268310926
1.6880678961517848
1.6116868948201635
1.29815946831564
1.556901339502564
1.1669276917275415
0.9440955738011813
1.0421548489972516
1.1636255827028998
0.9829443983227545
0.5311506032886049
0.9629576196770312
0.8500125487736545
2.940973293208269
2.1491658906604543
1.5837433406829478
1.4889210849804286
1.3175115388881062
1.2079430614213946
1.0226859999100781
1.0025149925748145
0.8899526237096482
0.7531753632212093
0.650518720135723
0.7995789109252119
0.5381820001100801
2.9587909706857065
1.8343630290456359
1.9274283194445176
1.5739932959254535
1.0136500164804743
1.0460559488440637
0.7925803822644184
0.6645155313679503
0.5728539660304458
0.9088965765460506
0.7728167431211626
0.5118053306208469
0.5243888269425697
3.413823259430935
2.5348521899347523
2.1756439084108403
1.349440147947279
1.2390360792366084
1.280437611515036
0.7837955651672728
0.6508259689121098
0.6909370299794035
0.6650269742885012
0.4611643835166453
0.36843750358129507
0.31325664240664697
3.51465975114607
2.869807885246039
2.1833761976339594
1.2940067476126231
1.16027990291614
1.1417974151658883
0.8507160923048847
0.751066572780533
0.5595695021216988
0.42322754942740815
0.45054544908326116
0.41800313760158525
0.3730428292817143
3.5788436340154415
3.0340488846463125
2.3159211060933886
1.3570414059540685
1.6189719527564208
1.0314675897772598
0.704814780787146
0.608075663343097
0.46276045323838966
0.5879784281455359
0.38621106955441586
0.39309888458626213
0.31006931187642134
5.291322095689414
3.219593968006571
2.1773840685814525
1.741966472167696
1.37100714583959
1.0368903054450425
0.7318928658642664
0.6330320191756561
0.5343985416718212
0.4566484138951787
0.3746210770695175
0.27265940094306107
0.229971029307541
5.553371371200119
3.3899444573316355
2.4256375332510665
1.9644934795142712
1.3820279134921412
1.1714484801980534
0.8446807622816503
0.5813812003170103
0.5067416044717121
0.43150056269548
0.26257836294799825
0.1985114061406252
0.28745730491223714
5.294613001197862
3.6754663851595724
2.9172724089494326
1.7633084032266764
1.374521274872664
1.0732397609058533
0.7561596024818208
0.5621297182736367
0.45142263307402863
0.3901062229314075
0.4115116546140275
0.30289478229975636
0.24945909450202186
6.023829456841999
3.953645174726053
2.703889435112528
1.8678617875829369
1.5265470959640228
1.1722257324510732
0.6692368750876033
0.5154208062515515
0.42007924485243753
0.3505333746770304
0.26271780608591966
0.24385185713752766
0.19192048628978448
5.154301337149358
4.071409483239333
2.8309231250230384
2.2704096711768154
1.3921538880748812
0.7999290797356728
0.8575424053286705
0.5428561994876577
0.5332200332142656
0.34869279713503476
0.2987987223837746
0.24031090387263032
0.24981475896873742
5.62603848075015
4.153790461575122
2.8686182053012015
2.2151921309995606
1.5732293573968177
0.8069754732091802
0.7042505022060443
0.5223367917977882
0.3189920813955845
0.31960756337104523
0.23524697727302923
0.19296549973008423
0.1997385785544245
5.601894316500636
4.090136124480872
2.7717234791904843
1.9931770002739448
1.4758045341042825
0.9013156516596833
0.665679575955988
0.49838628344396807
0.2817165783586447
0.2956656277908295
0.28175110699520894
0.15627234507742524
0.15908104209544796
5.839080214769792
4.122000274554095
2.972150032317447
2.130629142133952
1.4640995877201495
0.9242310304347626
0.7360172702759497
0.45798903579775185
0.38219373539226587
0.3082313263432884
0.1258408570900354
0.13785685382258958
0.15012211496496822
6.220758382449813
4.011798681652224
3.0541143687023427
2.177833868803709
1.384418108856889
0.9205931013334292
0.8021664312378457
0.5780849500993879
0.30044074554517053
0.3042169651592363
0.24976225190530094
0.15662946173585376
0.1140925512239711
6.064037172032318
4.387965512612146
3.175808323926569
2.091264614539716
1.3857494265369203
1.2547274388489005
0.7325699979735595
0.5443128653206988
0.30399205456260947
0.2364009780360671
0.2557517798584145
0.10645868615931942
0.09156628638720717
2.102807560676047
1.708890210992998
1.8001042869163313
1.9226706798447915
1.2925482836940496
1.6460002597883314
1.1436735154074837
1.257484425638463
1.380115144868185
1.0588685279257093
1.109986983378141
1.0863351886908463
1.144263717542356
2.4810501272093495
2.2573658982814675
1.7489825085941637
1.3686360055320301
1.2441225562777414
1.5756758285681502
1.4505618430112934
1.288994035501261
1.2471858255284165
0.9399721440937578
0.9321603758890247
1.2095508033961406
0.7420492597552216
3.3040255038974116
2.249189967599697
2.500628031581629
1.6084432291846977
1.3778495593719406
1.6883960098455502
1.2507816277378063
1.223740590383284
0.7911027015074604
0.8045984223368219
0.6104328720872629
0.8214283402906888
0.9160106599249946
3.592543273819125
2.3241358096994102
1.8491490907083796
1.7411259464615985
1.353000713627224
1.1844844631456328
1.1661223119090955
0.9531208959983998
1.0990478902055867
0.8866750893039508
0.7675415475928768
0.7606262351321017
0.6688959204510565
4.605769656149008
2.835111594794774
2.4312338397547326
1.7278194365042296
1.504156954575985
1.5173010835307101
0.9573247160233329
0.8798297673617399
0.8071163885753445
0.7841580860223991
0.6664185531935802
0.6398084443739832
0.6459359638084329
4.803403749031547
3.1843012614308583
2.9666631454991825
2.3138759169271412
1.5710551128318087
1.2443289024429955
1.1295077043032007
0.9222402766076727
0.6520590936888582
0.6832130563260783
0.6795526461407287
0.47953637688046047
0.550863564262019
5.628648993294444
3.822610908261661
2.408876090179725
2.066065239767888
1.4259276862798282
0.9645857430087653
1.2062656012153568
0.5376858243159258
0.6076220174695927
0.59561441736478
0.6182285216497464
0.4911965656568765
0.31371354260946666
5.403203253351933
4.2365669984218695
2.7286060051896266
2.461348817782605
1.4252311895659655
1.0201124595134121
0.9306204173620379
0.6747612048789338
0.652512758241319
0.5077652201842723
0.40549100281399114
0.42826977888383555
0.3768621365494578
6.160078844055215
3.7886105666399557
3.2093186907790936
2.3197079093238466
1.6550289736437105
1.1160004571305213
1.0907132827384616
0.6487274818789109
0.584786647938716
0.5304881066719843
0.39582220728286105
0.3278190691181959
0.36555485233736773
5.869305476439542
4.374994709875515
3.098795996293787
2.4189943455622944
1.7609299686093105
1.2032260358377767
0.8196061862990988
0.645324711019238
0.4728059265459651
0.41999919778378725
0.3634055422543164
0.3665396830459144
0.19517119499747643
6.029906295087416
4.433587819392612
2.8832955837579144
2.5333465812726494
1.6395247269209858
1.0752297844932945
0.7722311133394487
0.937424533373259
0.5129419429793569
0.4580306542189857
0.4247567051029474
0.27436301102927674
0.3070499450030485
6.762900305260773
4.257213349599276
3.068912888293444
2.559637331936705
1.4584634599934438
1.1969112333479748
0.903694571865916
0.6870516640709828
0.4759669558085031
0.4773954748595106
0.3049462770834487
0.2352313031922893
0.30129933056941366
6.850598876990873
4.289384876452373
3.3469135110187556
2.5487437647319786
1.6296474122387252
1.1684769175569796
0.717497058221685
0.4865542815220606
0.5866068168652685
0.31706386165281625
0.3127848157878811
0.3232922010827308
0.19508111441824255
7.043054820365314
4.676558744331033
3.3160449423704677
2.423518833600417
1.8144565001910447
1.1462861567731366
0.8864914907362742
0.5782425348408513
0.5239788407950134
0.3841886146377007
0.253323337022368
0.16042756508275743
0.15381762537841442
7.5400600299499105
4.9657165285049105
3.466047626718041
2.830431690014325
2.0273819815136376
1.1393293086035725
0.863379017396337
0.7416979220796803
0.4757077166110219
0.44065808246900956
0.2781792122960951
0.1330318050542712
0.2375207635939516
7.730653030616334
4.563049436907277
3.40424693032479
2.590930231464181
1.817855679261262
1.3081616913043113
0.9057238966975126
0.6582670423186909
0.39199211250597893
0.27348336247929483
0.19392548277910557
0.21896626590321802
0.07718175490128515
7.2223044047572005
4.654769717789148
3.5219303715429784
2.5439613164809023
1.528103960073525
1.2821261279438938
1.0168470005693218
0.6580052224836143
0.42851833769009173
0.24507596524468397
0.17545854499274863
0.13255704916358024
0.13011157547796426
1.7307499997253064
1.8463007522715975
1.7431266152980107
1.8881754952391032
1.4761356499291038
1.2327868098836263
0.9377995673133794
1.2673300835464403
0.9484001610064104
0.9252310211943771
0.7454525635981132
0.9786737112451745
0.606558295712642
2.637029967638778
1.8206711676258711
1.5971960112070125
1.5294560884977277
1.4804734833483748
1.2313522522351021
1.161884843157113
0.8248811424588652
0.8045673756281277
0.8389188967819067
0.8211757397316761
0.7580750626696043
0.6158873685358951
2.4097684155128127
2.030758554922107
1.8917115927290415
1.619123996035069
1.250103354068072
0.8767575412155316
1.2486052348071681
1.0136553317397134
0.931214670649203
0.9275892702915236
0.6085334248981945
0.6217866564482207
0.6915587621552072
3.1554102643490096
2.2362366808583536
1.8104022660613037
1.5907099076818274
1.4343588615659948
1.0402605003235939
1.0314268391878971
1.049689142467063
0.5299960352003998
0.7688646863558551
0.6261765470194666
0.49606707736030864
0.45490956609770866
3.7321876487409167
2.8107552289903484
1.7872352946505359
1.9767294051321604
1.492430408504594
1.1255290270217624
1.0551085808314595
0.964719979409752
0.9819122862529809
0.6027583573164207
0.6156924005869073
0.5882448356761537
0.41241806290556055
4.501232016683345
3.1518554449228113
2.0570962360998477
1.939347933618859
1.2718000868005481
1.1157805142250872
0.7185336675684832
0.7234887750225777
0.6368548843182184
0.5279563681603133
0.5009259408264747
0.5244547682922214
0.394625745562511
4.530602433574797
3.6974188309193123
2.3831138034832637
1.5549069240416948
1.478937894779169
1.1966783506099103
0.9087191995469724
0.7339225456332963
0.6313974387048088
0.4246502352220228
0.4087772673503087
0.3752737831663617
0.30055275746172605
5.063246950415138
3.652338734561057
2.3670385041627346
1.9974884552439465
1.6845084424773127
1.0292122034861817
0.7473794225833317
0.6137971042249108
0.5887815090557825
0.40832645078374685
0.360924034828371
0.3796169198655495
0.27489519412259367
4.9791330758654
3.334277460901164
2.4072927011002827
1.8936237196422239
1.275370785839259
0.995567523621517
0.7473281907747809
0.6723465369768556
0.45304371396886906
0.3831251341361923
0.43256785216076193
0.3439482358714061
0.277367750769873
6.027945415794098
4.225289521249346
2.6282667604081977
1.6247685182778417
1.2360987414490232
1.1399596628288808
0.8518197189956451
0.5851263283505544
0.6258820009408839
0.3255501450551301
0.3200220068331951
0.25541927008827364
0.17898871206699055
6.611146368766851
3.778934612752765
2.8038073674742536
1.9684345403782202
1.4076725574531306
1.135728491011021
0.8027530505433513
0.4710866399181715
0.4081751771916603
0.30334368958976843
0.3155314021929075
0.24415399483961917
0.19197345991769832
6.44129057059282
3.6866214792284757
2.9207227792855326
2.056870432592059
1.58171434458181
1.067306205410522
0.7405210809803637
0.47755442927444186
0.42580925238292966
0.36798072560071
0.26166125163920123
0.2540395935331769
0.16613713811286268
7.341878688930669
4.223812540669259
2.87640184301205
1.988482500014546
1.5586561416281248
1.0038170288773312
0.6514227903886028
0.5365298189075639
0.35662947189117344
0.3093781368664842
0.24736200369521713
0.13404283739305098
0.12019447185265876
6.939625175741157
4.613676731018184
3.308337525573106
2.1043048589687787
1.4140820408568624
1.1345224371864822
0.5983528022579759
0.5177048435783386
0.42025017742915094
0.37739048141600245
0.2902476977159868
0.2227375402061681
0.104056356326764
7.244506684760656
4.3319022206397655
3.3743752635224196
1.9068837764674327
1.4506726130447638
1.0285925507157858
0.6277364636548257
0.4984219313221323
0.3193788565351823
0.3070396276141706
0.20239877718517857
0.1257771026631859
0.11558407869059137
7.161271233142451
5.032637301290205
3.151601440460852
2.0765095356118293
1.5807736698876953
0.9702376531423883
0.7225338389211964
0.4908758876774025
0.28066394907386244
0.23645196194605778
0.21461104274513637
0.13043256541934864
0.10963220752808844
7.119173800457438
4.921105467652798
3.394266743533128
2.281547362963657
1.8535269736925788
0.9996693043711903
0.670581485203882
0.44008270282213574
0.2718264700160751
0.23143041237916281
0.18043387666982771
0.12925691186941385
0.12742663159051157
1.6388983653398408
1.7672991402513984
1.9889168782030673
1.7800613928304574
1.2915951503453087
1.1456214760521226
1.3417508188936953
1.0486196226608644
1.3683655225087579
1.2826468957174688
1.2552510185450758
0.8843871856557558
0.9992997179407004
2.6154276264502765
2.070645916342867
1.3339022758455212
1.2057458425828345
1.219472787824685
1.0989585554400507
1.575434697031171
1.0107702259695996
1.1510190827975586
0.8908089848716461
0.8116564473176483
1.124814167645131
1.113746564097739
3.0717109033112786
2.497322324670467
1.5556932711544182
1.4421704641577082
1.2722180227899962
1.3150980805830972
1.0370098072341503
0.8296886763743663
0.9501731978490462
0.880826899995597
0.568029582971907
0.6494112917413878
0.7258321861388565
3.6249136314382704
2.8389977474456973
2.5509550500969316
1.9124433918241754
1.3348888875977147
1.4382199696410578
1.2202021680080526
0.7523415881282401
1.0449781578680004
0.862739364118548
0.6836795950301332
0.6229031313744795
0.5268327957213901
4.050401816105223
3.237353724483292
2.335189024146725
1.5967724861281125
1.2592626606271902
1.3811717460857258
0.8306045888925337
1.0111837828780499
0.9051833296550572
0.660167202475012
0.6641102702612721
0.589071018401577
0.5705177656045357
5.538524700222813
2.9348509639999163
2.1676484553960425
1.7260076193232374
1.3661276512946876
1.3130242764523705
0.9550061924499708
0.9571400525624102
0.7551459426306169
0.6336333212152251
0.5310880043297128
0.3598711524498898
0.397438839984421
5.6925923812184
4.04127574655114
2.359070180790391
1.6254135491445587
1.2791291752534142
1.2515401485181974
0.7190051315964879
0.9062260602255937
0.8163923534562508
0.6374661386704618
0.5445299349783963
0.5400192226968087
0.24307906155484632
6.376458501752729
4.801959928340704
2.8582951744354923
1.812337134961019
1.365550945700383
1.3547938455314088
1.1358428926604702
0.6815113008657692
0.7103818713598176
0.43062778166258875
0.43680586339942745
0.4319076593579806
0.3249709342132691
7.226870143053415
4.636026903086045
3.140739337569323
2.1697461373257187
1.390655041068132
1.2031094186166855
0.7933210103602978
0.6579504406003553
0.5663161643824769
0.4480581552442728
0.33000521229847074
0.23531484288653295
0.26404108511075647
6.692433817439081
4.861646301475084
2.9344626885486265
2.403051910514719
1.363209265411456
0.8274458850133719
0.904178976234179
0.7116777228790302
0.6069062551787895
0.50960979052549
0.3431641443647181
0.31853962904419725
0.33237766284674286
7.17563504822172
4.451995244219524
3.5672460300065674
2.039226736933308
1.6127325035679358
1.1334855539277973
0.7741018488797432
0.6126907975648933
0.4981268470674813
0.33135454358805433
0.29008970620684205
0.2841948373991341
0.1497006339668634
8.020360465332077
4.521297417608447
3.143437325432809
2.060532795519182
1.792521156961411
1.4018743059314742
0.9537855764605986
0.6639386907687124
0.5789286131056962
0.37793409959089547
0.2833162870498419
0.2866915609592323
0.22614465300012504
7.780043216955668
5.324934907312817
3.5246601479941804
2.573823480812531
1.8273725736322375
1.1621545536002469
0.8630846264650348
0.679626589598376
0.5157916559895328
0.28707237141284475
0.25114331520638755
0.23757654187221278
0.23473155097973541
8.15485499097225
4.934448828285186
3.4811211164051468
2.6247943956905897
1.4003669051561665
0.9520405906767738
0.7282040554382447
0.698032045036417
0.40769955913960965
0.2915160129289418
0.27899827310578384
0.1522608126747598
0.18088327330998144
8.734575051889198
5.463873183379165
3.92817573722038
2.9338607634486995
1.7259947049714826
1.131780164802749
0.7483967965269508
0.47930245958982054
0.3723429300624744
0.3333685620100327
0.24026650718646395
0.20797074844637312
0.17308467472752614
8.72366033953842
5.2752692124100315
3.72207459034902
2.441594316957428
2.0635369417523184
1.0803265636087014
0.6590467016925782
0.5218262152020969
0.3510176967028167
0.3134365851745898
0.1809937295909549
0.182135075911841
0.12819905267714618
8.883474844786193
6.303272124593876
4.219722497210326
2.5706727552739648
1.7179167398484712
1.2522983077848924
0.9266972911630477
0.6052942933377244
0.36870568464738496
0.2981074408707322
0.21093832062894916
0.12035283131981656
0.11062351614342544
2.3233266611286103
1.6132075755990878
1.6859156999141802
1.6779992268213606
1.729756562226624
1.5125858224919149
1.3371185812598096
1.220361589710857
0.9653166831086775
1.0718511611233292
1.2657556513271575
1.1156105197054063
0.7201225625869843
2.4770661828796774
2.079138911346615
1.64573000075752
1.8448179092708796
1.3124190642404745
0.9521660102617188
0.880922618129083
1.138365934367574
1.0764153919260218
0.9655436305879336
0.8796477359959223
0.8964801239510453
0.6402330241261798
2.8344819565108
2.0477141980101727
1.931026969674316
1.725048935394568
1.1697948423364173
1.1933900898970549
1.113810027073504
0.9868235639436488
0.8550274501901249
0.9120202822917564
0.6109074580197829
0.7736763088794804
0.6743604687427166
2.993283415169448
2.778856402906794
2.317172962717676
1.4549394238110953
1.3795349279093954
1.1771744734725953
1.038039855278199
1.0189791114883864
0.8644812253861571
0.5975178778083879
0.6879458153435027
0.4790578892395116
0.8129708732362078
4.128999661264453
2.340518243943631
2.2498723297091234
1.6166173454575978
1.3258994228713261
0.9574912816725588
1.0665964628208648
0.7436063868657371
0.9432286494301501
0.7308833555950314
0.5599968796916329
0.374943905729047
0.438600066415597
4.2551790003165015
3.2563707227840704
1.6839721181234502
1.7205248846123167
1.6087588880117942
1.0465665829908526
0.9026236576065987
0.8786092983687783
0.7677498599123078
0.5749908234652817
0.5423517181969643
0.6488087723437057
0.3548532653685362
5.397713968349662
3.6551776156862035
2.591732377369041
1.6259863285436786
1.3514289634853531
1.1681010294600536
1.1506105092182966
0.7098957762335868
0.6970743279395859
0.5474511546011916
0.4450470767777436
0.4273316506976841
0.32824950026244093
6.010638162535771
3.9376975431798735
2.646414183585727
1.6434265788718996
1.4813837719210166
1.1187428268332928
0.8248457561188036
0.919083663393636
0.601665436908696
0.4429957190653386
0.3019731226224358
0.4276719506178979
0.2764265759132429
5.379800736882567
3.438098887475019
2.3365536977774175
1.9218261262081178
1.4715356569148947
0.7675839368991717
0.6937142041284906
0.7094651849192409
0.47027330337899165
0.5444785028259698
0.33990352443814686
0.26879605191008127
0.2521972556194994
6.185551006162029
3.953018343179938
2.730293623997086
1.9104847003981902
1.3969552513847097
1.166121915177298
0.7909082293511169
0.5705923589819899
0.5586211528596592
0.3728101865665264
0.3776593433632806
0.24842704950675845
0.21632642035184954
6.624552647521057
3.9888715005848816
2.920490139901707
1.8383107165517145
1.1850630807790694
1.0097846761236304
0.8992064795681142
0.6169324350739107
0.34573183050718215
0.38879389278093585
0.31996762723084593
0.3139609322111241
0.19319415362571452
7.001010422872295
3.936179644021572
3.1162090160679736
1.9769117918306904
1.4519239454421864
1.1482077195447147
0.7938709670387076
0.4999532963229263
0.5434680735442925
0.3651300874181486
0.3098376661520158
0.31365848239784244
0.19762503779519763
6.4460172764640475
4.427133793795785
2.9482406749029977
1.9266446358944849
1.3630370299629477
1.0300936244400687
0.7514119211550059
0.4887708717116022
0.3946268314618246
0.36215255378669486
0.28115600671727925
0.23521842139784982
0.21857281003006063
8.394477306624156
4.709966035145232
3.0789261405941177
2.1193777804739127
1.452349235182278
1.0987687703169056
0.8257377442917986
0.4947355105782995
0.28234372193087665
0.3482710853680414
0.2917161317987092
0.27229045753234604
0.14485536827703413
6.923619645984619
4.178121038370619
3.3952763803049897
1.983624435521526
1.3909149546532467
0.9802642342699764
0.6415153710072948
0.5758915612242976
0.4004099339287381
0.237801746967271
0.15593384464122528
0.16158449143526962
0.10529417026322285
7.016007625125747
4.7234026006431575
3.0044366311756563
2.1626671172827763
1.476432096304223
0.9594312731480172
0.6702176396822633
0.5363007555439361
0.2430548044575354
0.2905769295201518
0.1907751599830754
0.1312485657615559
0.0988786527885233
7.701283828103667
5.168210918647241
3.165383452770437
2.0130776211690398
1.535043453856745
1.1899050755856588
0.6611830515871245
0.49521892869714873
0.38662176814155047
0.2724826184590651
0.179863744367536
0.21903348765700822
0.08623662908007163
2.4187040531754027
2.249747334963504
2.3432698972759423
1.9992722757985812
1.8978630663173433
1.632211984197701
2.042989975496648
1.5480317522228972
1.3711849294637468
1.1525025267133584
1.4638099516565635
1.4209257006692315
1.1202221488697628
2.727926110941748
2.88435533093658
2.1863887144772787
1.8812391845448626
1.4862664052281707
1.2602634365694274
1.3081080887712262
1.676546984888521
1.1510008280787285
1.145480109410504
0.8440333874679682
1.1356344174131379
1.029158352070688
3.987305213179037
3.447254081857258
2.8645457556820957
1.7488060609897957
1.880162419196956
1.5883657343159376
1.284671280808143
1.1215323346111776
1.0514609517559323
1.4298371048846767
0.8997857815981526
0.9382400225989964
0.765831917654
4.101453354553197
2.8074819193155154
2.6017293754564523
2.0619109874217187
1.8014171254608131
1.613785162110659
0.9870476103957999
1.1568364034748033
1.095989690641973
0.8073834901548129
0.8084134539270882
0.6636640305733206
0.7057961404075349
4.417418823328391
2.86611856962122
2.577111863758347
1.6481315932137994
1.8562044211871453
1.7157830334505286
1.019852773949459
1.4104968944794756
0.991514257273914
0.615822583002168
0.8394165758330361
0.7514595962456622
0.5778714078748138
4.817215367161769
3.1419615312094926
2.8656772132897124
1.847061148078974
1.6473397044519673
1.5227793516234711
1.044751239547816
1.0164780288336022
0.9201355980220584
0.7680197420891645
0.5755653986311173
0.5731602610758293
0.49590781184260374
5.2564425453982135
3.8502420160072868
2.8040942358021166
2.2345715549230496
1.8207337174858056
1.405159982597319
1.2455026066811923
0.9648667139935273
0.7915864854520368
0.8250992679106611
0.47336918118463067
0.46638852439846623
0.4251388672753516
5.40298776791453
4.088646468655418
2.951648273135693
2.201145497910082
1.8105246652991518
1.43282149887911
1.0353048599249097
0.8168903821372292
1.0186467650787998
0.7542942142609705
0.6284807122560684
0.4883123051740043
0.2987367731696534
6.072768143435161
4.099861090215405
3.45968542473343
2.273829136722986
2.222973540805669
1.52033928120252
0.9803005840410138
0.860444487153348
0.6794989726674971
0.6340484946695704
0.4137844949860965
0.40893567497982547
0.44227969087043695
6.438545631587195
4.6155101677764625
3.386598213605816
2.6163673691829783
2.0635734254175664
1.4853560465522049
1.0570180514883791
0.9303586445698863
0.5560838402838741
0.5720257810419281
0.5287361111662975
0.4603548053886823
0.31317211028964415
6.7769880300830305
5.084167823737428
3.183628745592045
2.2779244108439145
1.9372519817580818
1.2352919481975213
0.9867180030121772
0.734800025783224
0.5619017072882485
0.6353295495538415
0.4981081260804686
0.30241412953151114
0.2851905906180005
7.232617850642848
4.331272841841174
3.767973744267586
2.5120577360474
1.9255129314241115
1.2644166140502189
0.8669000179179537
0.9359650225546969
0.5706017354489202
0.4999864479853996
0.3736078639060417
0.2021572776999395
0.3049072661544954
7.4246684698329375
4.877189522889825
4.0247277994226085
3.0420759133529938
1.5436311735592914
1.3879716584860318
1.0742588537953919
0.6966163370431077
0.5395410723864852
0.3488795010765264
0.361319675678207
0.25398663768641727
0.20342389896877014
7.96008645412987
5.3600374093275205
3.6697430384979226
2.867394977803159
1.7573311102771174
1.2509995132645564
0.9247711927397025
0.5721981488225288
0.5493533478120526
0.2854125809627898
0.2831311228662106
0.21825461418088873
0.1653688049755501
7.923318903594631
5.110420123120756
3.645621145185787
2.5310810935841697
2.098138753545143
1.2108672624280628
0.927965072512742
0.5966280777000385
0.5739743271376425
0.4473891705316421
0.3851018617273781
0.21154831670369278
0.16241730953755307
7.944053740882159
5.352560908763547
3.847470155904087
2.62970904678215
1.9328220086962318
1.2863460960880573
0.8192803350877634
0.7071517232443807
0.3942903105798177
0.32473542867289795
0.3318227081749255
0.1776437268173124
0.16028425421623213
7.753998323182636
5.488178188666934
3.6180804718929034
3.012315834291303
2.0652244163373035
1.3670352555746623
0.8182084253190987
0.5570474414464887
0.41554184095266183
0.37180768533270175
0.24184676001869607
0.22624939445694098
0.1459106034663721
1.9273601612270033
1.9765412541617131
1.865896569299723
1.7257598634831084
1.294473773212891
1.198586289096614
1.2780143681825742
1.4061578251241926
0.9661604603800664
1.179220116509749
1.1886827320488402
0.9160237605977838
0.8476728996505182
2.603071332708643
2.0153702818998833
1.769224507468186
1.5415330361058501
1.242335765254783
1.34049523288925
1.049908540621966
1.2280856669222897
1.0098334944274596
0.9375326586718158
0.8908883061554528
1.1620209918946776
0.822905362938555
2.750874632013765
2.4127786659350505
1.8623684160410099
1.4770474474258648
1.4718432806451809
1.5259473145356877
1.0000665339355521
1.0714774840839856
0.8832206445501368
0.7818087018179948
0.5931878940343065
0.6323187418758699
0.6057922532297451
3.3409141087358663
2.582391801253703
1.8557222844174754
1.5750416369682085
1.714733054036367
0.8509806184749941
1.2675881173602446
0.6783554882347579
0.7719423139125011
0.8265113638248505
0.6236504303035948
0.6386130275585015
0.30624625722152765
3.848741485950214
2.7487606216920795
1.7154088777894598
1.769116502104624
1.3311328167690761
1.1433329376196297
0.9821850774472505
0.9326028368355037
0.677945034299783
0.5750069020869766
0.5102671153786454
0.4190941842330458
0.5548613360787857
5.363795370929291
3.1741207241130955
2.735878251153794
1.9004756832477083
1.4019269976410382
1.1092079428623878
0.9132468450491635
0.9518129120688733
0.4616322462137312
0.6288735271549698
0.5274201659585519
0.5681343041894862
0.388102386862398
6.566176550669299
3.6147612747356725
2.7540846649542616
1.9884171912475208
1.2258980147540872
1.0123037652479885
0.8769235946955575
0.6318024900491256
0.651329020772242
0.47913575547847975
0.5728018010849384
0.21392443294252925
0.489002233654843
6.744238838703405
4.611651757198004
3.0143020320470706
1.9313683060216913
1.4626759113886865
1.493630386183081
1.0692334894573183
0.6119603977812101
0.46049357897011584
0.5301257538115539
0.4351847487863446
0.23797656842327164
0.28318536020056945
5.829708556855511
4.113522568696966
2.9937869277089377
2.05790873596307
1.36553380812065
0.9083260024904205
0.7232991226161442
0.5750062646697488
0.5379066634755706
0.39120179320102066
0.448656984595349
0.36742482592823444
0.21783607823673623
7.605157167037854
4.3378781294945625
3.174883463954457
2.2939265181808173
1.564711208050879
1.1622511984638475
0.7829773085326439
0.6425126324399826
0.5732790053655528
0.337603916482522
0.4516312550985456
0.3280666793378221
0.2231535040084589
7.600481639246664
4.657049993335891
3.100823678939281
2.1770355098698078
1.4958655365500213
1.0589191885081681
0.7841898367708975
0.528933420157206
0.35231201655628913
0.3427213055197444
0.25270437076725893
0.24326802785408722
0.21432655462297318
9.585340721202655
4.6699080478909885
3.483176653806494
2.0250294971806757
1.4380708936533302
1.1821141188535649
0.8172775560888672
0.5681734034074515
0.5394634215771934
0.3393172252800522
0.32338031773791764
0.2290036481390675
0.1681945136061883
8.27394084949473
5.014432221315966
3.5398506309665168
2.466709082890249
1.4117023701289004
1.2520783478812325
0.8878326832211056
0.6550011808723624
0.46558267993749697
0.3593752140817818
0.2521637594686742
0.2520690218264231
0.16990909469554183
9.188247037976586
5.841320393003778
3.4417610584776916
2.3635061531965684
1.5809888769967244
1.3072245184770082
0.7586290714804514
0.566201771858511
0.3151215860452773
0.3202621654727701
0.25562177372988804
0.1927653593387722
0.17339877716897356
9.468893745878818
5.429685468441929
3.8779191967936697
2.1591010941607904
1.7240491240220404
1.1009528731760947
0.7831151775451831
0.5261266912803213
0.46905654149084597
0.3310575697846546
0.11117806559654253
0.1579544899028616
0.06371281834637985
9.611350835274761
5.930593263884523
3.532975399784912
2.2540677440936623
1.703042262240936
1.353531311930026
0.697540363962087
0.5463144564768635
0.37762646484952317
0.3405975299925099
0.2667067476134401
0.14905404886199058
0.14608696266336973
8.819886676663451
6.551058999727114
4.265399322973615
2.7624915074010903
1.6904569013568098
1.0532197210710268
0.7781221490714917
0.47032436651719756
0.3171914534808207
0.16280381083449327
0.23401827792400856
0.09191293915645761
0.12758453085754673
2.1810727047851426
1.5648008036146581
1.627869288439584
1.4426285863278205
1.3621795709286748
1.2102710753082768
1.3317628385781046
1.1039624726599626
1.1080127985294912
0.9730633286573558
1.1126919726777915
1.1768088946652142
0.9013361685453878
2.754347261863152
1.6797098028113087
1.798017256640093
1.1494980643445234
1.6175803519573624
1.0848714232392171
1.0089576297083411
0.7897533047786465
0.6875805268516972
1.0169452871909603
1.0177895010952738
0.8096302240889315
0.7214300825276461
2.454876271360826
2.520520749366028
1.5385947785200331
1.3243987770565877
1.3981429916067842
1.0950864952928725
1.1114525721489497
1.0019634990735882
0.8355736151043587
0.7832934726055004
0.6149563098747396
0.5704385238585479
0.5791240035456489
2.8315291517906083
1.9188647552167204
1.8320354547192628
1.3274378308278452
1.0554333555363178
1.1153102498546983
0.9215144741625678
0.6756072233865368
0.8656006276270193
0.670643719905424
0.6735966800620612
0.457213630411677
0.5357387376389963
3.2651766169204666
2.454635767804639
1.6838814938095494
1.3798412132295315
1.2875999331550614
0.9200710809518065
0.8935091989784887
0.7637356921759558
0.6439287764864935
0.5649533641502282
0.4465505643941744
0.38168744501121227
0.5689357121014901
3.9026872147602547
2.5286588040026503
2.474351754709612
1.5877514847645142
1.1428436744223502
0.9454943036924205
0.8040379146122582
0.8224433763373962
0.6510562821047239
0.7100702291393614
0.48719575872740717
0.375535935014075
0.3904666001557756
4.311308847474401
3.3646419586566165
2.1638242901132894
1.8516398943310264
1.2371155192100167
0.8961038170032214
0.7835421070266994
0.6180997782396987
0.44521058987381085
0.440882693145765
0.26495310128679234
0.36695573924063607
0.2818602827475937
5.3835937682110755
3.3217999773934146
2.8112974282578893
1.706758699475171
1.174364735310783
0.9774386329052506
0.7830334037511065
0.5271936416471208
0.5186079712123721
0.4693853216382605
0.38057794487397556
0.3551495331322468
0.2381447945988271
5.100147065893628
3.1492148043541963
2.0198836293887967
1.4757096661724363
1.2699722155972275
0.9352717434017924
0.7422791252068088
0.6880047331885555
0.4342260084492786
0.3929926062535084
0.26563443147343113
0.24909424370710992
0.26740629058965404
4.994624319904239
3.1114806938631445
2.6255341138595223
1.8095398736711898
1.1136860687681303
1.038806425223726
0.8564668261066484
0.5417414971893291
0.5251694766231811
0.34877220659069036
0.3075727512057838
0.322080299014204
0.27042453728325144
5.740471657709008
3.722186991696347
2.3692387778431483
1.6921782092499373
1.268510080372228
0.8505668769173578
0.7394588058922184
0.5504010207453195
0.542631220193326
0.34580937094116476
0.26255253057355515
0.22426175133025641
0.1916717018300895
5.682618741667536
3.7745384378354396
2.797309154020942
1.8402352665477413
1.2530738239612462
0.9256705331641875
0.7324034515476786
0.5453080742139631
0.3338922320647427
0.3273619306693118
0.31887234219487404
0.19080159741046074
0.1061786314798485
5.361588443806401
3.735062054483136
2.5599773045931378
1.983225950341657
1.3039929578180447
0.8612572255825391
0.813974571313828
0.48011421439116936
0.4041589795235392
0.2890416261909992
0.2687652979493004
0.21197577553640287
0.27614385500340816
5.697021716084701
3.7753738169512645
2.783339905489209
1.9610472853126404
1.456806419373766
1.218997307937372
0.5723726803280283
0.4438038838392834
0.3593304096748797
0.24906303252201945
0.272464340045643
0.16949138820954782
0.11548980688696785
6.28161793426913
4.061795205324697
2.630390070547777
2.116638757359758
1.4090975054551995
0.9805312813248106
0.7816536774058385
0.48123477120703495
0.3763381381684058
0.2863340285898485
0.14896986732100034
0.18396982054452732
0.12892774373836635
6.369769602036508
3.6821547928017755
2.688859617461452
2.039048693825475
1.7266785825988886
0.9086527824640865
0.6338091878869505
0.470383030743336
0.3165716410267981
0.21744047285659424
0.17318517279015508
0.11987437317774376
0.15257531364254823
6.234495117363422
4.050895432245842
2.9387466495918204
2.130257142938963
1.6786327264619616
0.8454704208390916
0.669148819202446
0.48479089345314214
0.31562278110749525
0.17595572075422672
0.15248364778419649
0.10093917015155009
0.1009970438119702
2.0799896699893177
1.680793741908256
1.924318603072227
1.492067114066212
1.1750916195312662
1.3392541367352093
1.0482959885792893
0.9016831271846446
0.7561928497690207
1.2078100732751749
1.3268460590757922
0.8612962826880516
0.8792009788174594
2.2936988174999433
1.690359944063245
1.5914633567983283
1.425566774709858
1.4156067898498332
1.2669248489849956
1.2765953795106437
1.0627015913490152
0.8944973311219574
0.8484357186117164
0.7806550200258381
0.7628901972116897
0.8932213826556084
3.036077268062871
2.2553280568502223
1.9154064238547726
1.7288115960597519
1.4706721145573691
1.0780458056201905
0.8210747467331323
1.0118652085356101
0.8418124293721319
0.8130237812961907
0.7944252921728508
0.6734490491714075
0.6184224836716923
4.4142587159011875
2.3273542853632225
1.8026058057133616
1.405793255390765
1.2521816262314913
0.9901152540005813
0.9939218736378804
0.9807043923272969
0.8372765774683366
0.8257750033117744
0.568195609624595
0.5944348218405396
0.5059358226375176
3.5496707420613998
2.5303644623939734
2.0836384044804674
1.8862030716768423
1.3494425163162074
1.2313136521823298
0.8989223423136337
1.0266363834708923
0.6724552801492649
0.8131552137360244
0.5468685673542811
0.570577447511486
0.45563979655285697
3.882320253208613
2.937079288647596
2.194507628630914
1.8157878369390683
1.3246318801002395
1.1934962746689652
1.1589460343720648
0.8644746913378307
0.6405931755518114
0.48826151323146016
0.43984733847725616
0.3349709063352673
0.443111199463394
4.353744481654695
2.9819107876087365
2.466982872915372
1.540636304744127
1.144777171927496
0.9132455814222391
0.7327638659666227
0.7703684844688063
0.5656777206147448
0.4867281347688051
0.4539027552045027
0.34826936187211577
0.36536434306793286
5.4796680732817
3.3141069265168324
2.3081870310690293
1.7512860948308682
1.4395781837100992
1.1781748106204537
0.8704549918164816
0.9418626598324294
0.5650943954921722
0.5196439283981824
0.4998004689347588
0.4750458955434597
0.29313734591603685
5.680397970157808
3.772855146017759
2.3462316680994046
2.3971366704159314
1.5853728350058558
0.9588117540405285
0.9346257284570552
0.6340766336426502
0.5188129897796736
0.3882748864167631
0.3340793138546292
0.24170067808422496
0.2653002691374866
5.461462236609533
3.644111582346489
2.5249026217016146
2.141327145024426
1.562766821266492
1.0189521611582943
0.7616270054597775
0.6098130751753851
0.34132528550151375
0.25069602978020517
0.4470575610239253
0.37656047893653627
0.37719351937282397
5.990679767943631
4.528538497384316
2.9015198625216176
2.355026440820226
1.4861336833235372
1.0346430839584175
0.8595481522378692
0.698261428086182
0.48805196626851305
0.3020515811081567
0.4034058635046129
0.341654964255909
0.22571960412879202
5.659394171829554
3.949856930591031
3.210184670449688
2.177321117146356
1.5640328047428227
1.0981456331058692
0.8780224469965441
0.5575233296124099
0.5005813433025115
0.2628769947739033
0.2699713506466418
0.33250476363335185
0.22423803098380082
6.377974503941591
4.230227084161351
3.0892214216304614
2.1349918649854946
1.5141547818736543
1.052012089236365
0.7835233569996553
0.5076004350269043
0.38044701876608816
0.2720490660155491
0.25495660699734934
0.17347543253540934
0.22788329543199734
6.9748756547896695
4.525277610229485
3.046319953299079
2.296726197223603
1.40120155036991
1.0967586836010057
0.6813575579458813
0.5927968184120805
0.3911374995021056
0.33077900289388507
0.2892960983377351
0.22510556822393288
0.13508975101050266
6.9560614772685465
4.43273422634441
3.2054806438764984
2.6445300283476225
1.8118152119550615
1.1635844120120578
0.7362620421254645
0.5582057263416197
0.4105400909369881
0.26366671687280097
0.2879910851521452
0.13437220516911857
0.15410148275437968
6.96735736415146
4.351250761038554
3.2501178223553646
2.363929276724091
1.7289080920807995
1.337076758015775
0.6655745415954857
0.5041197823505168
0.3269595690443835
0.31184753464165327
0.25306317080067253
0.09602947324775926
0.1323441155387464
6.710379342206532
4.480802375236792
3.303218957898591
2.2530111242765694
1.803741576666564
1.026023881257429
0.7573432897190984
0.49739264468491273
0.3843756988322027
0.326063162645136
0.1422598721506451
0.09437752677204383
0.11208717860333803
2.331081168614307
1.8082840826356799
1.8155208645561998
1.1246962306165895
1.3608457171803023
1.3244612434173806
1.588394860870452
1.3870819629515172
1.2674107609511231
1.2118205707960084
1.259945544733235
0.9787009594486139
0.9368921786886125
3.1664284330173347
2.4974976807789817
1.6034664217360806
1.5263670382535792
1.4949973869994686
1.5491516251146733
1.1034162064199924
1.3674030756670594
1.152383594168074
0.9671119682226523
0.7997641635153394
1.037851270961591
0.912237615267935
3.3166718638234385
2.079109906145473
1.6654256580433855
1.7577906455996861
1.3195259447906174
1.2799301978125426
1.3236080003903534
0.8244206944888762
0.8788574085500094
1.1642093965812412
0.8652110346256019
1.034165638352485
0.6608842696296607
3.5480161941316206
2.798158689714147
2.3417843939864347
1.68880050947265
1.6179283189006193
1.580509754719622
1.2650179080631878
0.8728977184817007
1.119319984610933
0.6791950475625929
0.6468754773453997
0.5426723327119288
0.7070267983052992
3.994646453430179
2.5749506900814154
2.5214007606304762
1.745562547112451
1.4196626883871943
1.3858417950484374
0.9709562548780444
0.9991146496167204
0.88331598175127
0.5988268555785617
0.6088700075457892
0.649950315553541
0.4237213709427163
4.191660042200244
3.0005920804337247
2.4207383067909367
1.912900494802578
1.6641231819427107
1.0978034039065874
1.027934936353982
0.9336488881205511
0.6098716970606098
0.8173516201643861
0.49650609148841246
0.4590429553828584
0.4394240522932642
5.381609957099031
3.9557624666445905
2.487938681028903
1.9282285163677704
1.9004754925374474
1.1275895243893677
1.1179157163723574
0.7697737020864408
0.7002687401834004
0.6609963439431689
0.7095891312630769
0.7174534481664926
0.46722310139278145
5.944432942968171
3.609519732964429
2.6042474522900836
2.0716371368312574
1.5944027184349994
1.4440246132474548
0.9877401542699223
0.7553719284680286
0.5110571137708093
0.6046843172295057
0.5126201004996046
0.29099268541408746
0.3858787331003084
6.619613495223196
4.077938742812729
2.7432135669787843
1.9123745193794883
1.4141879767033974
1.3395708815662724
1.0466527430655126
0.6543503814806368
0.557869404903314
0.5166140615478242
0.5262808298252827
0.3204702334674177
0.2590238904563142
5.892520642547006
4.7621651441472235
2.9003339666336547
2.1107981010894763
1.590790053754824
1.1415331695718638
1.0236043247720366
0.8795289021573275
0.5883247092497061
0.4958902393458639
0.3397637238891148
0.2860255504536347
0.30484359958355195
6.139634084047283
4.354527084196937
2.7123912304105464
2.074196609699615
1.6438372381999515
1.3019926231623453
0.6892488206056582
0.8275807285418665
0.4427675944128213
0.3662143466590068
0.28224387840588555
0.21335552691081577
0.24672139655245662
6.789093084295777
4.788824298290484
3.1353379235660235
2.161293520573619
1.339812864511778
1.0790094054851653
0.9560339777491434
0.600263352572724
0.6494607510846497
0.426780824882247
0.35562696987653697
0.35116844946911097
0.1603332591695423
6.971377619290482
4.61444489625899
3.204898027688711
2.1152222946253905
1.5672168008735052
1.2473296324526917
0.825129624180686
0.588637767836803
0.6375227284264215
0.4431898786580193
0.2566765684278143
0.2874934059719781
0.23661551465350295
6.940366979318838
4.785468588035441
3.6904190277638564
2.705162546884616
1.5976473507977227
1.0144560941801688
0.726272536509968
0.549722036121018
0.3929944697480586
0.39502911357835474
0.2831422801657668
0.18245158756125024
0.16484105540902272
7.35182078354383
4.753095213553037
3.699444295091025
2.917644052597979
1.7116814606101642
1.284174995145241
0.7816514766730204
0.6131206629301864
0.3613155031658769
0.32049740927680365
0.18443234775492293
0.0925895955095078
0.08327342909956895
7.4011084230888615
4.769323688105924
3.823852100766345
2.3957407414992304
1.7810134218793487
1.0931379455737231
0.6618209997305213
0.5842068474291122
0.44484587443932505
0.18506589149522545
0.2512585240676042
0.16234055026727837
0.14350672198683942
7.256698057143468
5.288477614567032
3.6800462162650627
2.5496960063747816
1.6942346350580124
1.1207024255704283
0.7916302876095532
0.4901576839166693
0.32827224622091417
0.29090741974185536
0.20526475092602967
0.18741417537776975
0.09003013607127246
1.7658378749054482
2.3109322085254473
1.7368143058872902
1.5327704934278092
1.5426194989335467
1.136826082020834
1.1303555795416118
1.0788862505666557
1.38140996192502
1.0855191138234137
1.0754508281802795
1.1400795919067426
1.2046398940389953
2.534857704079116
2.067464520641451
1.564337649657266
1.4287511904265568
1.5158545354985073
1.5583025823933927
0.9816214562024275
0.9336502557928099
0.8328915497615603
0.8683103682950949
1.1298768829608483
0.6706328829281145
0.9658883355378455
2.325127503110656
2.5095354758782977
1.8935494164094202
1.4907771636154312
1.3789301287893045
1.1674920959467767
1.1980436050324237
0.9009261849266157
0.9093005536774382
0.7963097567157075
0.7944842310813813
0.5930645403941043
0.5440987657326203
2.9285384027748194
2.3816147835595487
1.829958198809067
1.8090456439286386
1.0476046273874178
1.3624238821458035
0.7435108138401807
0.8096963012401742
0.8764723250005714
0.8158687291100178
0.6856189970484554
0.560416049148335
0.7158848407504201
3.641395854664011
2.6959116797217537
1.8931140516080838
1.726655675710385
1.3361355560038366
1.1984080965234578
1.0956904628510855
0.8095264734286252
0.5553437039014681
0.49302703012457816
0.4779349312733983
0.5282969798205995
0.529151226279267
3.796504073078172
2.6898635434561635
2.210022632839874
1.7517629809758963
1.2729195865238907
0.8394035687988276
1.1251648927485904
0.6854455096783272
0.7620170769797773
0.554150236024352
0.5079862351590783
0.4654521986782486
0.4160775037373788
4.216660466684851
3.124560147884692
2.061086671717506
1.583444178773304
1.2693398204560304
1.0116441483773635
0.8173093651998399
0.735572635896527
0.7457473911916461
0.45718443723824914
0.5444824125272711
0.44276156526860894
0.3584664679279172
4.862375304875634
3.2180673314969064
2.4210285545580614
1.6704203772009736
1.377160735751805
1.2215204329396365
0.9889336621784706
0.5972940398052815
0.6440265930460666
0.5007379764608746
0.2338285980169354
0.32207164353462225
0.24331001900286475
5.862262250997096
3.4273750225168187
2.8709319119253176
1.8511150699450032
1.4170473202117428
0.9539005969161979
0.8887550892333176
0.8179474362835977
0.6069233014076748
0.5069070317308872
0.43740212898034425
0.3206889475737734
0.3337412187860103
6.818307160882565
3.533068525085469
2.5389308365821353
2.062518060208502
1.7007312887868262
1.0174546626175358
0.8122667672250465
0.4966497228640802
0.6164018369240217
0.35741676464364475
0.3551313783130889
0.24265832947626031
0.30701176930242285
5.659947434505913
3.6495943952916456
2.6099064598633825
1.6839488907594022
1.3290953286745546
1.131950832790589
0.8822684798910604
0.5835232939291015
0.554360331625703
0.36153211812140396
0.3522589045583075
0.29851496863717053
0.15863985238885348
6.401697571613299
3.713860243329846
2.9086083020154967
2.265732726277898
1.2356317677092397
1.0945111534444256
0.7896035969427394
0.5545291187781625
0.4694141373709084
0.41539124769348823
0.3101260297581821
0.1670688557973727
0.1421509466414488
6.176957789035427
3.8696331166425164
3.0731637311927185
1.902164921698357
1.6391437305951204
1.182781130216836
0.7933315028364506
0.7366138198307038
0.3456845069862607
0.4102569820496782
0.2476450852747857
0.20988840078951476
0.20228505769208074
6.458862015293022
4.157290431611518
2.856413253583951
2.061550267078181
1.4545050551372858
1.0070733633317892
0.6738118161802457
0.48135517015914536
0.3037353863854076
0.3806537764796398
0.25524244399319346
0.2449457145430921
0.257383720262011
6.555828448850523
4.323772449268121
2.8162185489173304
2.001755062237243
1.8706279427601005
1.24788017001692
0.7039392310815102
0.474669381540869
0.27018053486999377
0.2876997591670726
0.24026623769378097
0.12452930351176494
0.13723282672731374
6.654430199567612
4.216413039580921
2.94484181935955
2.17263164738517
1.6845770965194324
1.0444280387454385
0.602957771414321
0.4292763737902978
0.36987532730149497
0.3328006485603794
0.21092481771368427
0.1316817860711378
0.07749018663603012
7.366102969791407
4.088316937487191
2.8875882296806674
2.4469809981381188
1.8171144333977631
1.0047883184136168
0.6841582268750169
0.47060571744285723
0.2752877302573718
0.27135738865815556
0.22136978525023585
0.13405024959571482
0.028682906249061012
2.9428361593990284
1.638359244812871
2.4032306612459804
1.2749584925341602
1.4770726296261314
1.7352270364510307
1.280739430879865
1.2116841892483747
1.1328517140330219
1.5594378861980132
0.9671818276640447
1.1644896745718418
0.7359711848659968
2.495645071645233
2.167116653919424
1.7404799343772448
1.4255321385794886
1.4496327132805764
1.5516526032144826
1.1572511097290292
1.10937452599148
0.9988071865139306
0.9657628245702735
0.734231081922723
0.6441759286879752
1.103342682078821
3.699152510244125
2.5070059625319505
1.4718785547549749
1.4784562271712742
1.830527242623917
1.3424472935266387
1.2321868692606444
1.0716841096378231
0.8942916860919596
0.7811073596405564
0.5563678320743785
0.7007240915189139
0.6811584159544597
4.056045269361001
2.631497214744503
2.577111790533136
1.5744291443196508
1.5113830809185689
1.1117893516899908
1.2321304913867814
0.8638926932953362
0.7523719526074948
0.7330011194105129
0.5240675232487718
0.6087143902903231
0.49682591354929884
2.930034531745717
3.4443521671983772
1.81403193597138
1.5361885899527763
1.33921099767848
1.2588269844189792
0.986801662834737
0.6948679713645664
0.9300421691469369
0.7587881374909335
0.690843039108814
0.4735357410461803
0.5617972429059616
4.6403073982807745
3.090476404369633
2.5349941844158135
1.8049529373970064
1.4059936070249277
1.1357118954190986
0.9653926580499584
0.8943894762964751
0.5386719464119298
0.6941886694609021
0.5613767662010808
0.47348579455286516
0.36232728060452984
4.881852140184492
3.371947906609967
2.208108250737968
1.7779424695197157
1.5103647408169847
1.2777585803296667
0.9152205499726985
0.6466589658721351
0.5922134944936903
0.5821391951284705
0.5266113169665732
0.4465506509655651
0.4457003442515737
5.5174128690444375
3.56220366594288
2.898953009997114
2.301962964024174
1.505451101967003
1.2588809917039352
0.8486977987714638
0.6201956117575416
0.6259577297660236
0.5146113057686629
0.36510781124386416
0.3051348026089807
0.29691124166967564
5.487873055642289
3.8714312931345365
2.7641374404991783
2.0269577911641377
1.4578944318658065
1.252915037104661
0.7456966476340186
0.5828346131655308
0.5679477130903884
0.5598200244689979
0.33655038411749894
0.25301049471268167
0.24889745412758205
6.398157254996209
3.729013244516089
2.7620012497536357
1.95217518868079
1.4034029032868696
1.2166063026369052
0.8251838165597136
0.6026881394659759
0.3926036343600083
0.4144735158105364
0.38350299095826684
0.2315504295908682
0.2897999163135247
7.1770175112529415
3.7983193367843042
2.9839996747427073
2.1023548388615536
1.5879270844241269
1.0908907912233285
0.7437711398734573
0.6774676042052007
0.41532949812619235
0.42726223808600045
0.2829024154838568
0.3043717309755613
0.17715281380971273
7.333966396343157
4.671776851012331
2.958902080343867
2.0147432561419567
1.315818336839726
0.940122482395185
0.6810338002492146
0.5740669864823753
0.449801694659079
0.3809704988979799
0.22988801620321953
0.20336557020387122
0.23451066148141625
6.883304906814049
4.32473451272918
3.396394326397444
1.8494728245650949
1.4853405381605955
1.229484795043392
0.6875083603023672
0.4700627298062453
0.4534052405484841
0.4080834534611229
0.29749484983221347
0.19409297448919752
0.2073611518357094
7.570554290102627
4.582139533048295
3.0490579778801785
2.323513947593563
1.4285848995580515
1.2634296938533294
0.6917275502021288
0.5957946324620533
0.47422382610174674
0.32235013817782526
0.1968311249381903
0.17865056726563627
0.1913277791194148
7.953910004294586
5.067968835016387
3.132205441284373
2.4697622912580632
1.496653602277238
0.9269271652264027
0.6836700959089989
0.546076014886978
0.4676126516349746
0.3175643543870469
0.2630835586559199
0.1468341485917294
0.15080872870222506
8.146200671631492
4.807626718035968
3.277980686071636
2.322531708677366
1.8936202925192205
0.9486240863116431
0.7062065383675984
0.5022085790821194
0.3822566959239985
0.2178244985377082
0.16374607138163833
0.10490029365906767
0.11805622861116816
7.135448036779267
4.98133072970947
3.329525265264295
2.7097965422970285
1.667249994526065
1.0865132167500713
0.6752743837931309
0.5589562376380466
0.34768152898115723
0.26767363913204667
0.1855888758988428
0.14056251042306522
0.058152458844594794
2.0197408676908304
1.9436846858587908
1.7687948712772616
1.1853567279307757
1.3113273626024764
1.3646663849045295
1.3590059218880965
1.1449956386714304
0.9989225448677526
0.9023197181804452
1.2856851304195294
0.9216761589785831
0.8826547450504876
2.2647156629648895
2.2365883655124463
1.694798411199199
1.3827746108313705
1.1896236135063263
1.3212456670044082
1.395185786613612
1.0019252284916422
0.9113252155987316
1.115504418197783
0.8913575624443535
0.6588639491277484
0.7006700850722248
2.9659918798339713
1.9117828968331203
1.5221215582677248
1.6945381930495567
1.1683137426899108
1.2463589994058233
1.0214433370812284
1.0478794128721722
0.7745370746599737
0.8105240563707752
0.8749233086145232
0.8395816894467812
0.5841027697503927
2.639688567523769
2.28517970882824
1.7418707503579165
1.8690457186698937
1.539016486110798
1.094625628380788
1.1982567044160573
1.0075164818144748
0.7388353988914819
0.8291585708551976
0.592466604662205
0.5993107532366551
0.37924616611311124
3.478230885945911
2.375298027474153
2.1626994131609356
1.3094942155586924
1.3034958637335048
1.0127336179604245
0.7567913236107815
1.0009989642386548
0.6927608709211458
0.6327624496342299
0.558011574317172
0.4577055293042261
0.4085830327324477
4.1836550140156845
2.142526146334232
2.0625589814657674
1.4388071019653406
1.3417908270828305
1.1924083813166508
0.8415842481050201
0.7300257158413006
0.7089951622997407
0.4949352687848285
0.6479717925257358
0.48988970338730775
0.4515220597349288
4.225625575074635
3.403433572468009
2.521834952461432
1.607075128260606
1.1949557444988792
0.9660816176821886
0.7816598652440403
0.7522798440375955
0.5183914971163284
0.42906903173481475
0.45530731001650315
0.4368966686665087
0.340401835989011
4.317930029210343
3.6853280206579284
2.2772374606860626
1.7133727973204647
1.345859099240215
1.0239142808264485
0.7942265959421738
0.9300321011324447
0.5552854625170575
0.4991851508727596
0.39464727777448044
0.3971333079602709
0.38037925907231357
4.517488575322742
3.353455976811888
2.691253095491551
1.5531703653194233
1.2091564039896678
1.2191160123684193
0.7262961174759157
0.6651594675711596
0.5633823777202025
0.5082611156121326
0.39092066255277674
0.31902033446505285
0.26762072572816725
4.906284796468635
3.502023305312119
2.8561169296246884
1.7588800210460611
1.4234486688287453
0.8602659716929829
0.7009279491547544
0.7256468148286671
0.5633215721107876
0.4438479285874028
0.2255636573110832
0.21989857077577166
0.2480487878861262
4.585883701581648
3.387914651084461
2.3223372875382693
1.4404582667585686
1.4224800130883954
1.0641225560788223
0.671913812416196
0.6374381381126953
0.5161509826460665
0.3818771649002547
0.22099986119528367
0.2241849466737392
0.27552415222210785
5.223871333443556
3.612597892986897
2.786583502032108
1.8809292536336517
1.3514078707496586
1.0006229823181285
0.70654176714285
0.6403131976717751
0.3392886876898264
0.45639713964124173
0.24919250118172798
0.21110973226696278
0.2196422041081814
5.315267736552271
3.8526352855396397
2.7464119101552593
1.9374239216769742
1.380488605750122
1.1402217710621934
0.7546118986193272
0.5278212209563824
0.44019395538942
0.3178107614321397
0.2578455341047392
0.2561067965139235
0.1428846034376862
5.305074052756395
3.731323570819359
2.6477277434755457
1.9385210909749362
1.4566102052942926
1.0044200976823916
0.661490788079937
0.6303932621436161
0.5714193021286531
0.3172279563114665
0.280649016437477
0.17456125837598346
0.10719308506452076
5.88061089286378
3.403936154042895
2.662057610751758
2.114528924669032
1.6739298099007311
1.1165592573108907
0.7618597032167784
0.4890693729944028
0.272023937739877
0.23264743768478624
0.200682783624679
0.21145060806712665
0.13718712201915986
5.761620356160489
3.7847722829283055
2.688820730475908
2.1009308012729373
1.6028190550375534
0.9233047125948687
0.7201271202971445
0.49510802124031805
0.3934009982525715
0.2582939890950124
0.17407729887851103
0.14294380333504447
0.11390710439990635
5.351038496013167
3.675512987907734
2.85189440268262
2.2903302563593253
1.2618757440535708
1.1026915825335664
0.8765560297988533
0.4554394511667181
0.450551527727446
0.22734642668843716
0.16234046774107258
0.08395690467879435
0.12029102033759054
1.5900645318539524
2.0244098108221364
1.3756725175051905
1.414379626275376
1.6532528293591078
1.6178730713182246
1.2718274836217216
1.0535576911979712
1.0576178159596612
0.9848094711797735
0.8632093037513128
0.9813118000894184
0.8460583310955897
2.652541430501587
2.3807514069053797
1.4441812328669414
1.674656724359604
1.3473855710383293
1.3426628791514408
1.2935086820806054
1.3768770972673021
0.8783635320955389
0.8918680415220648
0.8677256242879797
0.8128013824229678
0.7637822157237706
3.035410141687188
2.2610162452246274
1.8486105759729103
1.6935293186898261
1.3786084574477995
1.0893633705229913
0.8617027624197798
0.8678259946479512
0.543281256384884
0.8176802705584463
0.7116834423865583
0.6385634145290715
0.7889926563152855
3.8163103297743026
2.745764971722479
2.2143362341652666
1.6154426241789326
1.2684464071654034
1.209985691994608
0.8960837858341109
0.6500214265460373
0.8812966561830582
0.9929523017512616
0.5638511409902541
0.46251448975851794
0.5056690674267788
3.5833021351207877
3.139338898570592
1.6945406554950946
2.003102338705665
1.0109733759036341
1.0865447380245086
1.0196367621867342
0.9129320028900526
0.8461451955756837
0.7855456216136709
0.6440390836408658
0.48741553814842115
0.5229558489688622
5.599317619474177
3.5599087515183667
3.2999054837688586
1.835450499156781
1.4484299859503367
0.9398912443657468
0.7240149122492899
0.8295399261509586
0.8464089064754293
0.700388457505632
0.687536286629596
0.2081279622474525
0.44383947481820035
6.2020975485684815
3.5939056553569526
2.856271976054235
2.073554452831348
1.2379768360951728
1.0663307186045776
1.0312314622151773
0.8302844281300059
0.7277790656063904
0.5499457005273938
0.4722463155422032
0.419852391806959
0.2871960565506422
7.265106632987064
4.773654075630087
2.013492437633128
1.9031551857452849
1.2218397541981216
1.134403768768794
0.929051984722909
0.7242554376139062
0.573735881193376
0.400034008282879
0.3637943470687377
0.37320310907660137
0.32248480597110507
6.909359514245139
4.812924820435653
2.7690719887542605
1.5860468312498546
1.3370283824206695
0.9711258146484014
1.1625683515690253
0.7078055720548847
0.6524403950140404
0.44266412221869256
0.4717446936661266
0.17558818053946285
0.25892031038154095
8.365808934440519
4.613045119477809
2.8259904282567354
2.3802677238829126
1.6370915540644773
1.0079042922257127
0.7182110525010923
0.6356685694074236
0.5436958009473079
0.4867352383162142
0.32281378325313176
0.26566052048743494
0.2188823517997809
8.175578827277251
5.314564239677512
3.7435498070705484
2.2409078524948556
1.3414465747828859
1.383347713635586
0.6944428661806099
0.6195841771741597
0.39504200848753385
0.4450438432013155
0.32418822150292476
0.31698143991981714
0.17038872559219656
6.856181032767763
5.054109929552046
3.187908647519116
2.4850394113008845
1.7226455640715541
1.1407577599750234
0.8575949112612418
0.5919695577960866
0.44694400157774017
0.4246411939327239
0.24974082954617166
0.23080752129098706
0.18567347489161704
8.684286653654997
4.334923879400564
3.6016351855847235
2.577357026206882
1.7792229140682263
1.327663355339905
0.8558691383513962
0.5062597146335667
0.36389420957720653
0.3492181074650473
0.2687322556988028
0.19208814513523467
0.1474524552970058
8.290047139697988
5.601477834406922
3.649531068410448
2.401487625123597
1.659002246293396
1.1199232051948584
0.664679855130527
0.5193062822231297
0.3453483011737735
0.3284022632131832
0.15832114199677735
0.1741152614918854
0.10878178171762395
9.124003007824927
5.662095844425203
3.6215829335138063
2.646801038460757
1.6459979716855515
0.9553493197714865
0.6420282388529577
0.572296336011858
0.45746478601627744
0.26012782358851194
0.16990839031303306
0.130878931656654
0.11296220026621302
9.783643866791955
5.457068991020703
3.7331480823884786
2.518367564630336
1.664567740429826
1.0925524976687577
0.7469523564550321
0.47179413069795395
0.3861701846488521
0.20874800425794837
0.22123218269406136
0.12597513602767055
0.13023076447429427
9.68915533628384
6.224467142251265
3.8936989992650104
2.5395369335379847
1.767615508400252
1.3015749552544775
0.5464206864891806
0.436536361633902
0.43238723912488186
0.2406801254370924
0.1600541078275631
0.1258541428798576
0.17013863036947688
1.9733825760087438
1.5868522176308135
1.1927755624841139
1.494559312485625
1.1167369947975962
1.2037599039004954
1.3208725472331426
1.2655951640522136
1.0431382981039077
0.8971763958960487
0.7374286682132817
0.8714970674047835
0.8481748178145488
2.6285765793738363
2.0891715453059083
1.7230977917121764
1.6585797215295266
1.1644862523614612
1.3417614828389617
0.8954157330945978
1.0329576704850445
0.9992421153571993
0.7916781608851131
0.8220336505003708
0.8926458851824183
0.6318715452938977
2.987456467473355
2.0350134634195753
1.5071561710529164
1.438249844929013
1.275207343650817
0.8985933706765576
0.9794323424892339
0.9848271550392742
0.6461441370226308
0.8293873189930603
0.719418535796636
0.6040742816930718
0.4839193844172464
3.0404116890752193
2.1332977178860237
1.5942408797419743
1.2843916627374576
1.2205822561083164
0.8612586906975127
0.9065530251610535
0.6274012890439705
0.778470683950607
0.7223449658175187
0.5601623193012527
0.7462681923392247
0.5240227617740387
3.6072386910156555
2.2362695813467472
1.803425601263593
1.503248636055716
1.4415269107192863
0.9707955382088655
0.9421717650490622
0.7805862708629381
0.6509966254012478
0.4876267018900672
0.5777373515880663
0.486306491665448
0.5327374206768754
3.3173628867558236
2.997345457837816
2.024009315037098
1.4081076144285516
1.1632931648901348
1.0940875814707005
0.8150894909250428
0.6491720898199144
0.6455319863211022
0.48267129237821527
0.4742349468731702
0.5418229735118005
0.3743023645313799
3.9289687253036756
2.5737061395453336
1.9999802415044137
1.6280568585279456
1.0814136163986012
0.9460373568470887
0.8132612963146827
0.7737214532593214
0.44847241428344653
0.5600136662446132
0.4273572544583987
0.30571530179282796
0.42724714660131574
4.995710262515598
3.354884395164696
1.8945485550577783
1.5923919084723106
1.28560081573226
0.875309795391827
0.7471252739431322
0.6794543656615333
0.5895581060596293
0.4703629614229395
0.3308351000392898
0.32600902662488995
0.3101796283919415
4.544922373006683
3.1646620792695663
2.270624669707159
1.8360658826857872
1.2961487347652092
0.9254378191787651
0.6850062044623992
0.5281804630151323
0.4705558488425527
0.5145262690956653
0.36700463660939064
0.2320131611832544
0.21615343493030595
4.209113533747604
3.4483870907341614
2.4720148531975115
1.8539084254348388
0.9819854709283579
1.0401083816536414
0.7199142981852785
0.6774499856410621
0.5190099348146027
0.4893535456464674
0.2709544475290403
0.22892320087956256
0.24915613226916422
4.871610514806898
3.428882357242677
2.519670018575807
1.7702425946618914
1.2845380901534886
0.9616604803390622
0.6259464258911225
0.5544175856028045
0.41437884280493725
0.3503648033505771
0.32202992827076005
0.24677449279588493
0.19401904059198266
5.195815324132261
3.3656251319451185
2.4697596883187987
1.5235390357611232
1.343126884850264
0.8853230413150779
0.7018967257587573
0.6015194134258549
0.3851758375817301
0.284454273751096
0.2788212971354858
0.20698112075564742
0.20842990465241348
5.3433498212490464
3.6080487582662815
2.585706596953867
1.6442063119762709
1.5246448638733996
0.9104160471108126
0.7497746776153152
0.5123782163016082
0.42115925820079003
0.2777484207328503
0.23536954884928996
0.20597991622375963
0.18487336206022567
5.203891340724402
3.721199305149999
2.5174381390825986
1.8857399423543664
1.416345881741489
0.7874278436204938
0.6994474594691328
0.4024936024657545
0.3832751699697028
0.2866245921683277
0.23427425925861586
0.19379731113458998
0.11181424184633543
5.109023911194544
3.689499077855192
2.544767521087222
1.8126149279624937
1.402033811754026
0.8201210387312905
0.7262883406929111
0.3742969740429144
0.40755265818712316
0.22756161313951268
0.17896169034823686
0.16795953894721344
0.1231743043583669
5.662683354933665
3.7709250969834605
2.693373842928297
2.0269727799328177
1.3103266601884551
0.8148446455625652
0.671867275493687
0.46606375465332517
0.3178039128048508
0.31880497918002615
0.21988426929282417
0.13522406124459552
0.1245750041129858
5.579924236855333
3.7797998436943225
2.735282589736157
1.9190080451345108
1.4952491015699367
0.8037440578967799
0.7122377622485956
0.5427710556018807
0.3149687190941985
0.27896310418761666
0.20547647931777713
0.06153609575781058
0.10486443311563531
2.4571772511834427
2.1814194420603394
1.5740156404900045
1.6750841652254265
1.220203508498365
1.3415112591361018
1.5064130014240602
1.162651112971793
0.973217764836761
1.117907494848615
0.7741517155021398
1.163871900165925
1.334413364315024
3.026050575645235
2.377565526236231
1.9219056753990993
1.7044626322716332
1.531250487016764
1.2115675120774319
1.2195222309935319
1.2076081215276295
1.0258059534427886
1.295348548350525
0.8430732092214079
1.0880143319948998
0.7379639942131858
3.601288613088739
2.1068857217733563
1.777651038479503
1.841505259839297
1.2621397627957258
1.2048963899547136
1.3759231328957
0.9622653093056673
1.037553896825217
1.0035965668089972
0.6283525253506146
0.630216194885948
0.6596187072480381
2.981353494918059
2.6204050185593006
2.0974639986867056
1.7785828390420082
1.3537610836147023
1.1597822576191035
0.9718397059699553
0.9621747711750269
0.860148651684694
1.0144671816401785
0.7024879910107108
0.7459573535166731
0.44338791354196755
3.7862623036858647
3.4735214510118095
2.3178209698305845
1.7002617826678612
1.5109195293942819
1.3417727730678262
1.0354305059942264
0.9576958942653085
0.745084136240037
0.7752914769248118
0.6609017708521623
0.6561178766603096
0.4161076008736186
4.231110958794844
3.0931407348268514
2.822870308412659
1.9840259713343198
1.6729237008783118
1.3570325580031684
0.8272902218250741
0.7506524601289158
0.8028803239184626
0.6958999368998402
0.5559481091488553
0.484677892871027
0.39824008043871106
4.993050979292933
3.900488277600237
2.410896440123595
2.2326901158448713
1.2481351280520843
1.0457871344355392
0.9435281694772996
0.6085922967524278
0.6731413621354976
0.6421265767960955
0.6117950293415401
0.3149904059732027
0.47534586463050277
6.55506572692634
3.304794115754111
2.8140531816484793
2.147501151505974
1.4244235733915576
1.1743004567594613
1.0014634505917857
0.8184195437065017
0.7636131600154421
0.4842426530612268
0.3960451148164993
0.23941659376126517
0.2844037601915329
5.735929375902485
3.4106351321522053
3.2975162990701423
1.856155429506791
1.4574559503741882
1.141366533944583
0.923386314369611
0.7082673455772923
0.5880467732969217
0.46018463799853737
0.4453689482100602
0.28867995999745466
0.37606272493697207
5.903154877052515
4.30971191853879
2.8728292355785165
1.926193421539077
1.6763523945723222
0.9335733142905542
0.8829906151300839
0.5129425899444855
0.5464560621952453
0.33337454145422724
0.37701983839120035
0.3816364447174573
0.21201162140014365
6.302883243392523
4.3512366012362245
3.058329705391987
2.448077838894667
1.314749291450791
1.229807193374883
1.037314176174274
0.6890254442944199
0.4871884222821275
0.3771026407049299
0.40845119662434476
0.2918136092083451
0.21192789032055945
6.155994187020987
4.481252306936907
3.041593908669392
2.2963977019919666
1.6772063968874749
1.0476567743550296
0.814806233773002
0.6631491258403405
0.423621400582692
0.49988922715372247
0.24804016358141917
0.2583332120556388
0.20948331078266047
6.8562241842175
4.368031959631301
3.5197827918012328
2.265948568632146
1.7441134544574746
1.0454522203982455
0.7332997379037176
0.60333989766638
0.4985409195145425
0.43162799651232725
0.3450409714493603
0.25466670575025563
0.1606967816331789
6.381869038908141
4.277617985542812
2.850092839140909
2.225256414908817
1.6279155872480442
1.1034901627992593
0.8234919407023136
0.6761362000265715
0.4265505813825681
0.2934175431936028
0.3358048743046038
0.1706526011034972
0.17524821467059823
7.698649193422671
4.146932142391792
3.25240115873934
2.3463237559276364
1.8384100925624327
1.2024736701002694
0.7276907246333059
0.4893558147179062
0.46355112428184186
0.22123032287041675
0.22794284467160636
0.23068377724548011
0.2567418749440498
6.691098597578155
4.633361686691893
3.0800277444140027
2.4971008398373873
1.713590427787092
1.2317553241014212
0.661126826974408
0.6019906112453708
0.22428847427109372
0.3760696216070646
0.21850152874058465
0.1991847021438451
0.09249098391712864
7.181116406316277
5.305374812658542
3.2706927906474985
2.4812138878313017
1.6200891207039567
1.0834298483025713
0.849279264446813
0.4589743957706768
0.3870095303400258
0.24253301585449338
0.20075220703665414
0.1924012572627511
0.11298507345510354
2.3216594835313122
2.1001833510846493
1.7425595536958978
1.4933190740042044
1.4253045583899164
1.4684246201448683
1.8853119470710638
1.1353611085587236
1.2270037935398739
1.2231694990288289
1.1455878485598718
0.8290640856437659
1.2700967098283358
2.3468502846231485
2.226399694445827
1.9084519953354604
1.3766021534473512
1.8694977697836843
1.6848995864848582
1.5828968410343107
1.17589325195846
0.9226050767504447
1.3871494652754517
1.1099259163562514
0.7522148704694802
0.876064376004133
4.013081267561281
2.8187858473924017
2.020492159838524
1.6669005425091934
1.398968975044474
1.2968514127730137
1.42444471101082
1.1873822068233204
0.9717829283172724
0.8397946728650875
0.9059259867522913
0.7687657332481105
0.6502961312501828
3.1098005328823057
2.57563753919417
2.208837799065638
1.4601279650744206
1.3630843256743008
1.475566046906606
1.226578185520826
1.0546448951960392
0.9295201644875106
0.8196961949969892
0.7549110113557174
0.7001210713136289
0.791169353901021
4.020222283970053
3.045104706723224
2.130832757262955
1.7152615846048893
1.41736032223917
1.2311698971195468
1.0356704178790774
1.0920745515338994
0.9763875935278348
0.7344386222380148
0.5817990598490257
0.5992720400827092
0.5479628642277293
4.253157732551938
3.2944960458334123
2.8242851225684404
1.882383281053929
1.272721729235234
1.5438354456361778
1.0199916232412458
0.807840667300531
0.7140361381039738
0.7512177864379402
0.6338321952677098
0.41908148353775665
0.3187133538259285
4.880502938688099
3.1474969333736222
2.5703081713966096
1.985465467121992
1.759935410840897
1.2209348716973276
0.9732430032021184
0.8203439684177375
0.8084883777188073
0.6451280971870704
0.46998845306999176
0.49385219109444733
0.43772216327895846
4.7827644052516
3.9400312756468376
2.7094634722339896
1.915207114466551
1.627423553805565
1.25261155808041
0.9013554981975702
0.9513494035064479
0.6934924350788145
0.7017495798807857
0.45323674725698
0.49689152062746883
0.4739197096667221
5.728102184845081
3.982718067819281
2.65885423836099
2.065939103843057
1.9108187451223777
1.24077741872839
1.000036443881742
0.7229090221156108
0.6402608617667388
0.4674048288825516
0.482227592822885
0.3320625690153595
0.48550835200771086
6.840956526393807
4.241161193871489
3.3449302147730218
2.5100799463268957
1.6705032765287717
1.269602678331006
0.9098338373432497
0.6598192589921933
0.5949843988746485
0.5087603262805942
0.3051555592021065
0.39095936219471505
0.15988862880856386
5.546787298904667
4.140584522979964
3.1572347778334318
2.251492082805251
1.8486205941833764
1.2734463577330435
0.8593785743038329
0.7581929170525497
0.5229295745982515
0.4085818083311669
0.5009571736601273
0.3577282501584091
0.3201428526530645
5.878563569723704
4.327775569464787
3.4379652101462312
2.092876748098842
1.624444381789124
1.2345632666940127
0.9889926399374475
0.5854594679739378
0.5153932185336318
0.47570351069086964
0.38133031206805723
0.30801504006774416
0.22212583097543
7.105739918874427
4.197665862860404
3.483492083606056
2.257944744659234
2.0310419103112123
1.2661685037876176
0.7977177621116207
0.7190570936113715
0.4790988857475654
0.4331161854272815
0.3909537502426922
0.29339679347531483
0.16645399316721102
7.031076138781588
4.5570973324800645
3.5215000014382944
2.4809540617157784
1.5709692014170777
1.419259974052643
0.8489125077699242
0.6986823712278869
0.401731139980211
0.4605191498793685
0.32096808662685006
0.27571353982840635
0.2204356963452815
6.959771503296736
4.784691112498214
3.464228319886285
2.672057560556327
1.647853698502699
1.2447528552776441
0.8938602821858231
0.7168654262382115
0.41186892789887314
0.33371512628210626
0.30773177682824593
0.2522103346113689
0.27613489724291296
6.716219595877003
4.493884579034798
3.3669705297183588
2.7770866103871925
1.9439654795543755
1.3977858709275153
0.9014430657332432
0.5939365716504431
0.4282499256403889
0.3263559286669145
0.23666048574836118
0.19261763688321817
0.19436293066666838
7.088234483626967
4.877677914729365
3.5311261269036467
2.804438542268021
1.8911800495737972
1.1587859394084996
0.8575595493572711
0.8155184888727267
0.432382935052331
0.2378020947465219
0.1509199619447829
0.09357583796944821
0.13704238008677241
1.7311850685131676
2.0468659805904243
1.86257377576754
1.814888354270188
1.608516105902841
1.5597693858240378
1.3524652732079872
1.391793572730989
1.4127448015150168
1.1738767297181676
1.2514770256417924
0.7962354018013984
0.9979540965974394
2.5157391361042474
2.4153231186027373
1.6330162744329366
1.7295107260575053
2.087970287869669
0.9539841028163878
1.4580656317131744
0.8421893204797
0.9084866276164913
1.0178547580579733
1.0155019744403722
0.9013924467809279
1.0386375514685462
3.1936635247412597
2.4264816772280455
2.4380754679803416
1.5289462782198182
1.557708103440367
1.4125318773379114
1.1453876757253547
0.9333388242455096
0.7329616029430731
0.733131911738397
0.8447601930188202
0.581579690095062
0.5679176957896139
3.057332120274514
2.2276628565401873
2.162612723416823
1.6202073234790122
1.4674849779906316
1.2276782603859042
1.3803823509861375
0.9075888076749743
0.832224381018019
0.7433616943365154
0.6638799167771713
0.7839414593733278
0.6289711944484191
4.5626508319453425
2.818021417898383
2.0971899242594705
1.8483306316800885
1.1833189438815568
1.3064391985398072
0.9490620107330011
0.8521880828229041
0.5810379115505737
0.7625114269373517
0.6609738434834925
0.6384297499646411
0.5893002184378757
5.62834695072085
4.174797557202767
2.015428931136558
1.690517530317244
1.2870029083149637
1.0345992156085726
0.79192153102948
0.8477576897640009
0.5516553744199935
0.7176984173597716
0.5669063783924104
0.37408830867342713
0.45283724926222646
5.565503172654836
3.5064006840648934
2.7593750007416173
1.7041492168452121
1.380459799498439
1.4536466090518423
0.9823834183310923
0.6610498503073408
0.6563613100914423
0.42222733141364
0.5263467789069766
0.47934259772700333
0.3554912414779014
5.784258245351629
4.863824685204706
2.5294919366686583
2.65292906847441
1.545347174518206
1.259777765393475
0.9269578544813036
0.8489220994987086
0.6070361037788172
0.48718296245916914
0.34331805135251564
0.3759495752770353
0.3782676282429894
6.1082685407922055
4.360370768346102
2.8142464625304613
1.883089103315295
1.5226169670566623
0.9993853152684117
0.665557003882913
0.6344988697073578
0.5901929480402102
0.4857074634029272
0.39200825623755486
0.32351662773795037
0.24055895405992375
5.799304059278313
4.556482731681209
2.6740107410108007
2.0014823938379505
1.5922904975830694
1.0518739595571096
0.7546467363639072
0.7805805747448759
0.5664310559074028
0.5270033773773285
0.30066222132324527
0.2702428604385661
0.35527646611886904
5.757729692054953
4.175866501292891
2.8632828720623564
2.1330356255474547
1.4755868359766604
1.0844814215733498
0.807609725393455
0.5203290935070468
0.5761447082797623
0.41880497309597664
0.3059832887062713
0.20505354036858184
0.2370234426129508
6.1634793976397715
4.574255615719755
2.9409562263507425
2.2268425073066305
1.7669136145236044
1.254612079177328
0.8311921073818941
0.7241352917056614
0.441123056590719
0.418347112765568
0.2802744073023875
0.2167651613061637
0.20863593608824918
6.635436097396025
4.609336931956573
3.866641864656169
2.388624681234147
1.6877626320557884
1.075047958775897
0.8385525185731578
0.6716266075265712
0.4537597943558384
0.3547774801940753
0.2152482626550597
0.22370851268023464
0.17393216841563647
6.632430489615808
4.580628449114839
2.9702800234318625
2.5362128229277756
1.6967626204051964
1.1537077809287912
0.7951995739551099
0.48650702882644997
0.4383403226665358
0.3416030457142761
0.3113727275227394
0.24766706002020206
0.13105545449496145
6.591992872868302
4.886542959870122
3.498954640981383
2.5232898056039113
1.614438481085739
1.1736464540714269
0.9249328329934748
0.6411011728875622
0.440464281108413
0.2404588935154266
0.19483721395440992
0.2094865323472179
0.08020548458927083
6.651374336827523
4.864269554588111
3.71100213460287
2.782564605904916
1.6394477447310083
1.3357102384064923
0.9009808195565523
0.5473414639798825
0.45191798413908185
0.3408732178309863
0.21017170968194054
0.19356918558433922
0.1284270036887834
6.643664829703286
5.047374864033306
3.7100115452741385
2.576839895816886
1.509799862488296
1.3070591103618705
0.9374065250633056
0.44867367934486463
0.36145392949405253
0.2668023162993062
0.18994461304792054
0.09807409544938372
0.08834922528600121
1.941445204237528
2.4119152919356233
1.3983513695286158
2.0243927025604838
1.375360116355891
1.3919791306846163
1.17698613541174
0.892739515278813
0.9833518834425203
0.8445427237231496
1.015080614317508
0.7910253383840872
0.8644859734546916
2.175047541165452
1.9491284935348745
1.6362508364562633
1.7210924811235704
1.346734376490404
1.1585833689159053
1.151712032099105
0.8302786823560071
0.9488761352859081
0.796378331772399
0.6776647257155319
0.8409097078555954
0.6585293232456211
2.3784135153434245
2.0375194091127957
1.9563346360756981
1.6482688713827656
1.3056002631544572
0.9226964640781086
0.8012522080569358
0.8307099905580878
0.8563809736774498
0.7675971791407524
0.6523468484579128
0.7461387297395674
0.717858362769604
3.0564547106395614
2.420450020769015
1.9188490452544842
1.8916023128858699
1.076805296425483
1.0999482283798405
0.941237426877812
0.9186383094968427
0.5974575676765803
0.6725158613460706
0.5664565034954698
0.519797292363946
0.471638789907353
3.685076678807824
2.67725357063882
1.8505826999812214
1.5259992379341043
1.2426964894736996
1.0152627227365216
0.9012356111214737
0.6767542622110844
0.59128580260063
0.5912362628348851
0.5106952718930147
0.4702544173456902
0.45624268990253297
4.2152229679724735
2.4167738092939053
2.1746185662629456
1.4323490289855403
1.2113557998328193
1.1122688387166069
0.7533829574579433
0.8926906461130384
0.5102951733725415
0.49564345531463505
0.650214594278366
0.3595488227797256
0.34012768458129905
5.060212025350079
3.15414832480426
1.881994282248813
1.5665696749979003
1.4088943180927613
0.8659017434510929
0.7924474630744845
0.7149652313249791
0.3906912051925209
0.4757527340990708
0.3602812478600458
0.4439286651306643
0.3267825326624966
4.480725091320799
2.9862268566245644
2.152844027268616
1.7391349471229496
1.0550628443630963
0.841543882517334
0.8735248184723903
0.5953368947167851
0.47413557685430474
0.3513033836710983
0.3017599796348022
0.2509156181131889
0.20383353817366154
5.737245263653297
3.0904041241272933
2.236923066945025
1.7088243229196038
1.114459127836944
1.0791326676449462
0.6731408473798648
0.5740518862298716
0.5512554228229195
0.4824529313001778
0.2687859688632437
0.2846673164608907
0.2216472748598376
6.689629728231607
3.519088308893366
2.4450763401086606
1.7610025696770766
1.3555804432812628
0.8725990166994909
0.7671238101502674
0.46903168391007793
0.579890963546105
0.2925688919816391
0.26325943142973574
0.2114174270999587
0.18528383997792622
5.826179404248576
3.5621457802604177
2.8409002646635337
1.880075541982202
1.2406090994020886
0.9191141798174401
0.691570644778279
0.5755758541343516
0.4484631174299323
0.3163649317768405
0.25706567711846595
0.20560788593903637
0.13819667509897596
6.023974900437133
3.5695121930595817
2.632929478823917
2.0660976852794812
1.252009087062878
0.997169047946448
0.6398052328995505
0.4512907701189354
0.4658262808781396
0.3918533253169018
0.3760796479704732
0.21892171738951788
0.1043088668310896
6.635623129248517
3.8021135291301964
2.8188635233938335
2.062626168166929
1.2676852701400476
0.8094328387090013
0.6707801325301244
0.5442095017651489
0.39473732082626956
0.30083713335888423
0.2880327638175691
0.1809942857782361
0.0988084431080237
7.02118598219433
4.278126529567171
3.0527503131423313
2.149837320165517
1.2785377540407674
0.8988455112797563
0.5980259182152259
0.4109737060792025
0.344823400709448
0.2635891412902665
0.14735824432022612
0.2312174963971957
0.0811537603387604
7.480112642821388
4.160549386320932
2.7305015497458047
2.108766243582325
1.380432833305035
1.0180561113946534
0.49707976459970793
0.43794990859378063
0.31888750504343566
0.24930035606263082
0.19121472318955499
0.17356522593292137
0.1159828213218876
8.021872606016686
4.197390962090301
2.8524709416635403
2.187117731917027
1.1965479811801398
0.983599272705252
0.7151656492533548
0.3683306547000185
0.3749024531276381
0.2688568955308731
0.17711329520381952
0.15596715054813937
0.09076998558651767
7.4384270305793745
4.669729658157838
2.886675103086401
2.0363338602885044
1.4544681477562331
0.8372547214315519
0.5705669745326282
0.4190134643971322
0.3350599531393195
0.18212680946256268
0.18402116961169473
0.1214284486846966
0.04170436944330319
3.23269638965843
2.856865539650966
1.9451115172237636
2.1594000335989643
2.018405470581491
1.9819801283686427
1.6704307941576875
1.6570608636789579
1.3994552576491746
1.2538465540213957
0.9957041854094133
1.4514384446949038
1.446012419229022
2.84280718136727
2.6247326142797576
2.5357701959835808
1.9615569749187236
1.8794256353015986
1.846203734650738
1.591922623313214
1.282983129648069
1.4784295616916956
1.2438928075588171
1.1293446865328822
1.0166985813347762
0.9693720759488639
3.669639411414098
3.1390001741999205
2.6468721537559587
2.0843154770189654
1.6997221768344943
1.6660141217747646
1.156147324861328
1.2653933394507308
1.10722019588906
1.0719349414473642
1.083015053448308
1.1080104060456273
1.0284228439371186
3.3169287984445517
3.3069238538508436
2.85890570901202
2.296733161278572
2.009721832062613
1.3699186364731315
1.5980975141239298
1.1050020400362623
1.1033139213852179
0.9446099005185925
0.8221891941373549
0.7767426876626784
0.6586742875790378
5.215728124369677
4.017360740606573
2.506236159404068
2.100574233700715
1.781067645781739
1.7245914206517976
1.3102138252851743
1.3334030967673587
1.1018085513890143
0.9416814198298888
0.9112861324703725
0.7737880216019719
0.5985148577710421
5.501044437983342
3.815459682516576
2.664106035309086
2.4685793601380692
1.6946935203691365
1.4014110846891654
1.4482982999336822
1.0484413348463133
1.002950451459093
0.767466611331844
0.6765337095295475
0.6766577152880757
0.7691524052952573
6.095688259472866
4.246893471497025
2.989860685192622
2.462981075885198
1.828840312976001
1.555277185205987
1.043335777095441
1.1792860652527344
0.6190422821853747
0.811440810963545
0.7587260031635412
0.5740206268726699
0.6059558161354439
6.296471962284517
3.905419994621713
3.0546209210914435
2.7407409779137955
1.868332418139109
1.8115447949547667
1.4921985466363008
1.1129614345895915
0.9278786137907666
0.731694825920914
0.5659048369225703
0.4720851992080184
0.41747734524202623
6.1812763136048146
5.174441100356488
3.274555343859366
2.5239291931893275
1.821468167988795
1.721314344148205
0.8852664055833174
1.1008276254921023
0.9105022426879458
0.6482304183404658
0.4637630050008213
0.5245496419125981
0.40937091373346796
6.620527983813452
4.992371947144053
3.6068711532914524
2.8710020410799637
2.0518035882918126
1.5008760466941113
1.442932545866176
0.8290035483397987
0.6951156501521094
0.6158168113467313
0.7103973555190028
0.4603024202983374
0.4136470247478794
6.957346415640064
4.889569027331259
4.007704740017536
2.7368273146433775
2.213460564714783
1.2992107653648295
1.1649464397608478
0.8431515143582519
0.6051051621086999
0.5415285607271337
0.5693197127894968
0.34526551412580486
0.37201482065697306
6.512818889192584
4.806646577184845
4.215041093793115
3.406015053181599
2.250802973220146
1.7486271594335563
1.0578430315730025
0.9947963169140531
0.7515710172761387
0.631823966582232
0.3557673985716045
0.3437630293849403
0.27620074691796015
6.893353079179675
5.140741189667042
4.123342011804207
3.2474229638825136
2.0932095004834963
1.9832528594551289
1.1493407718136301
0.6463197232759973
0.5339447658694106
0.43968530777576736
0.4493165698047791
0.2637619870053119
0.3410736666682935
7.232256493855794
5.532549970236814
3.687905698698423
3.346010419665304
2.8787799975596013
1.6634993031547791
1.1591767549869818
0.8600300930542443
0.5693406580518726
0.4496569038794902
0.37801750718443233
0.27983160682366903
0.3081820434505473
7.159133605552299
5.345891218273496
4.085800764631313
3.0029991354438317
2.343039637215746
1.4543413700209418
1.1790571020250853
1.0212332502942434
0.42506283304759984
0.44487753142166553
0.36764601339058617
0.2011316973340677
0.18949630761233627
7.5921232616472825
5.245319195277459
4.082691339730461
3.392884294849647
2.0503817494445076
1.470373063755804
0.9689306805002391
0.6250709783453704
0.6113913887749459
0.37995596001404863
0.38607230137268705
0.24424389167751084
0.10002641498870553
7.38886424513211
5.30256943129739
4.224568254237782
3.2266630651871475
2.4544800460571152
1.6732710138910332
1.2270002946793803
0.9294114450820276
0.6384371553026037
0.3730406983647648
0.24765813105664172
0.14346848393187414
0.11917969144485652
1.4754504866399358
1.7956394762556362
2.032951231713984
1.6204821210469988
1.4456915518959668
1.483087612813074
1.2737169307668208
1.3631987957289802
1.09680097502989
1.4964528729357087
1.1588716885208998
1.3740822518031575
0.906577799879347
3.13377613306559
2.7564165027117156
1.7525100844546442
2.003487835465713
1.9020060010076942
1.2127386154498103
1.210328807579247
1.1432719701473744
1.0846106741361166
1.1224563251586663
0.8700269561924456
0.8607968973288678
0.8338042710656117
3.3599407275891986
2.2694053902837448
1.975521222044922
1.6597936989994033
1.5808775352863873
1.779628269598363
1.506509881708683
1.2086464491827718
0.7789029506495462
0.8726637709033435
0.8251368187219998
0.8231699651014678
0.8466269328090625
3.1953619872267667
2.6852140532421265
1.8000859590527483
2.083763293286257
1.2955388517332007
1.3398422936581926
1.2290997921484788
0.8861958399460944
0.9545415001783617
0.8533333571066357
0.7442612231136271
0.5616968475445909
0.5087612846343232
4.71579028039513
3.1186055089094915
2.373262370242465
2.050582416558088
1.701609374085195
1.2913455868658432
1.0077455741524082
0.8421585976773042
0.8764192268122243
0.6224973573499021
0.6286472278531138
0.5958057673472563
0.5896422317017631
4.610362132469468
3.2207133357078974
2.5866225720161546
1.9292245603873788
1.462058466502311
1.247054700919668
1.1286152640268856
0.8304139874706544
0.831898925828195
0.5788070339549438
0.5118812666578647
0.40859814351523377
0.5966989062449608
4.985276581372278
3.7668011943605197
3.1639237128453215
2.1218466106907474
1.7589446574893841
1.246412236083488
1.1251251696738533
0.8073099705043474
0.6823380311496166
0.5606680848462873
0.47751987598975953
0.46923718830699335
0.4412460317946947
5.104642295577969
3.071355053824679
2.4736692088694183
2.097341270736192
1.3358730453845844
1.2849090997172523
0.8137462879106236
0.72305320806127
0.5904302814908786
0.4907779944934196
0.5134726981919608
0.4011760579494515
0.3022677678344773
7.0738137697634595
4.707184302069876
2.627441514948273
1.8595009832651943
1.6264240988084593
1.138234461301925
0.9734992163851349
0.7348637757965977
0.4651301745735119
0.6260338301040841
0.5358255347337241
0.29160725730536025
0.310276800157646
6.713516823364545
4.515265175514895
2.9385576045419874
2.00191987657144
1.454962874113833
1.115016393200575
0.8330275114711853
0.7278570567698688
0.4823600351443139
0.3953517348381037
0.3810532292758598
0.33177160737756306
0.28574361912949114
7.9673032647148485
4.429699637638143
3.2336619557756534
2.6403237606270133
1.5370088747784585
1.0879944985701724
1.1071710575826033
0.6074232079971753
0.4976130611238987
0.41022987797801747
0.30565101173336123
0.25620827335458374
0.18881793181607465
8.531250554090953
4.731772157082365
3.1089544226085084
2.0441549986802787
1.6517935176743828
1.2959912090327785
0.8113809694991259
0.7614434061707955
0.5494085937070122
0.5115981668558534
0.3350613408929063
0.23283811796484552
0.24358207424749329
8.127695849097508
4.431335790852007
3.4491025880201915
2.5543226891755673
1.5637955190551565
1.4724001059642446
0.9161097619488876
0.620556196994643
0.4359986957236038
0.5156912873541977
0.3296052425380695
0.38056631523532297
0.26851470771426955
8.161735095275235
5.286080632488386
3.392158422044906
2.3961610949315615
1.6492356056010231
1.1829459065535457
0.8345566543482806
0.6502178126871498
0.49114816683345824
0.38071652385939786
0.25201412596252143
0.3463568119237846
0.2227325503202877
8.636435227572564
5.6451566596803735
3.7340720359062014
2.5794258681498827
1.592060070152581
1.099682046049294
0.9472391914199312
0.6183987046128057
0.36099519323294393
0.3481529513418203
0.3065707973512504
0.11283060847049804
0.13433906739761664
8.61638758692173
5.808456315906212
3.790739642274099
2.507298869512015
1.692526904416176
1.1705986787246239
0.8012346794468248
0.43889958572166515
0.36804028677493494
0.3331264632457642
0.2212911818621803
0.20434709258965728
0.10281060035057137
9.836691374689124
5.015442503261325
3.8806877663216746
2.4394307108838706
2.0322511902159786
1.2921991905154997
0.9179343622497754
0.6623073059045568
0.40150845033478516
0.33500488486023017
0.16039293674637967
0.16678471789679153
0.12430536350725956
3.153651485598647
1.8225504064048552
2.100107367586484
1.6581590615089756
1.4196940929662951
1.4226954751444796
1.7122545369692042
1.1621962231979397
1.2605948669941205
1.3679635732649114
1.0591921079240656
0.7798414039346834
0.8585109518025585
2.6132041266244856
2.3642894296596553
1.8451216204126282
1.4152281212250482
1.2838398261620385
1.116923383581426
1.7712424134182205
1.0960085098892192
1.0214913916900312
0.7293687365970005
0.8614773010981059
1.1141684011713953
0.9024547174057921
2.6633863697550058
2.279287458055843
1.6776751467746385
1.4248068535570881
1.7648680183072536
1.4052633314791663
0.9950516149714819
1.0493766584860236
1.0353125773348892
0.872088232755488
1.0567520427763426
0.6302685197537361
0.7859270981857572
3.302102068840884
2.703876669670337
2.0529155594861908
1.9813012807062382
1.390153705071358
1.4847978409243159
1.0276785914831787
0.9983277542802632
0.792554212217135
0.8348429206059341
0.593438993950444
0.6975348960468719
0.6331593884995459
3.4855124888050573
2.9420583220804795
1.9401359733390338
2.054474028006716
1.6380858194959005
1.153332993446952
1.0356807944485908
0.9118689081454646
0.9348443435250496
0.5355474322596009
0.6969090411174764
0.7055555681994481
0.4879195382724616
5.006469450898662
3.7730392453523214
2.4745740427919256
1.5951237405615295
1.4606058956499552
1.1568000469309643
0.9722558471954689
0.8300014101891102
0.7802588488172252
0.7988964094742701
0.556490346817645
0.43574096335913176
0.508989985565945
5.127045960962235
3.5203864589996914
2.350874717296206
1.773590814359339
1.7163298820214696
1.1555338761354146
0.9793408089979665
0.8094854630819586
0.6884874949719139
0.5840260766839519
0.5066209744173136
0.4566798629628592
0.2716820361848062
4.735197723347822
3.886270282095446
2.6033411181631188
1.888956804002594
1.4601077809773433
1.0527129879756256
0.9554952174090405
0.5983552191823708
0.6040959487954582
0.5039479870331908
0.5000434447745693
0.424614326016666
0.2615555835609542
5.112017110877587
3.7885338816449434
2.7806391990939274
1.8692990890381962
1.5890596483978408
0.9188653146107858
0.7921931604247583
0.7347127342811307
0.5106659698546815
0.5000949085778392
0.4331916818371527
0.4092159763065703
0.43147816118058946
6.396649807426123
3.975838939565389
2.853073075494919
1.7639602767640337
1.2272664770553277
1.101033205902619
0.892409242561726
0.6999248381893911
0.7123904880366878
0.39656368964447225
0.4003743800373541
0.40775358548752105
0.35092193866631294
5.7190227776373135
4.008612755184027
3.2663912012341365
2.0206676417559866
1.5345605036021084
1.1217512284467157
0.9242369997186367
0.5823595026741056
0.4739097882867485
0.49620838088380964
0.30706063560903746
0.22051854031782772
0.2299498123535232
6.379202880643155
4.483411408848367
3.2643598185389227
2.2325057039111766
1.5878453053361057
1.3506249964357846
0.8179576298452428
0.6110562009782418
0.4887210934686132
0.3790876962820624
0.3305321030663996
0.25316733835354255
0.2672749658351076
6.702965488921679
4.496918261545856
2.8624401102072414
2.2167142327535596
1.6194658766657273
1.083777927846288
0.777289247596391
0.6779884731245118
0.44707024359142344
0.3471433371715753
0.17106336735011268
0.2161532596218456
0.1931551385387391
6.9370526304526585
4.50248589653748
3.179663146709837
2.3941526076299056
1.5030270364794365
1.2571675459295029
0.8136861552450434
0.5080507669162165
0.45010905948951385
0.32781525460136
0.2562759601596859
0.18482102742825726
0.07319334744718038
6.514040639032908
4.3356743153095
3.207989060355968
2.476667885249721
1.7843810199408485
1.3383843018415325
0.8278841014726519
0.6342273119272905
0.3788351964621596
0.2722394327773972
0.15461452522367003
0.21383403191477998
0.11454219200798685
6.8843469160203865
4.492955081861261
3.1989726622518866
2.279639218570424
1.981868866840683
1.266677739327642
0.8313722369177308
0.5292745019684856
0.456015893119239
0.19466242995425648
0.20447695633802743
0.1856553950285822
0.07299353253335598
7.156946121927306
4.611378417188447
3.541641688362927
2.4974988678841217
1.7534480347404091
0.9884967376020296
0.9478754234251932
0.5057613104173375
0.3115198352735458
0.3197032089182155
0.296952874247943
0.13410951014378336
0.11949319567896133
2.223981454834324
1.650483375600044
1.6468254716839896
1.8295661762229742
1.7345897741057936
1.5893670228646086
1.4178934456139334
1.1627399629885695
1.1224786882054538
1.2163662262152468
1.0561044410788305
1.1376992030891684
0.7896357898691492
2.4767217334022877
1.8818501683099549
1.830591868416227
1.7217572421048482
1.5542451568733158
1.230107651096055
1.6090578570543936
1.2389378176375836
1.073827451080084
0.8106947820821488
0.9710831180463722
0.8633833418910606
0.7925090734066248
2.459624281124347
2.1553468416032957
1.9491288737701684
1.8129135303997592
1.5523713491930726
1.4007838821775769
1.0574518561249773
1.3197052912586158
0.9430736385724463
0.9073614202982673
0.6678703618856094
0.7067742964466137
0.7387263650502847
3.0581395623265824
2.7805351463943584
1.9168031799818328
1.3580129408481478
1.86498539809579
1.1943319959322716
1.2136193145209113
1.084602867773867
0.7345589384889111
0.9161191655951897
0.6752125050216158
0.7961496603082994
0.5919454802474863
4.360111000753765
2.8079519843319183
2.2234106333057806
1.9311700310142499
1.3914523814008104
1.2129313629761023
0.90551908616594
0.8418022752799561
0.7248757027298453
0.7620418230041808
0.5683476996272457
0.5093004264413219
0.5597079613423
5.0946654847480195
2.722856805381706
2.2428539458564316
1.436659388591647
1.467175465113853
1.2630741717241973
0.9335787230046299
0.7086396098408662
0.6648105215206546
0.6468720984516044
0.5024189910626581
0.3357724985304214
0.3288924175369006
3.8225590702808394
2.9942774104320153
2.4705150585923645
1.7730236708092004
1.3997041034923718
0.9900710366544311
0.8249680480848216
0.6724149740719014
0.6758240955690434
0.5612785089577339
0.5309621284506284
0.4449566315751224
0.3316718958423492
5.246692975539097
3.2837162425034774
2.4707365405357797
1.7495731545626998
1.3446334747989008
1.2338368511947027
1.0498563913126289
0.6837319487528511
0.5558696644975069
0.5689885982137352
0.48258558389607514
0.19455545439607919
0.27952244207388444
6.13524834865878
4.187741911233967
2.851434934691674
2.006350170280621
1.0737029444586617
1.190505469991105
0.9419579986421686
0.6210774146575608
0.5199908275404277
0.5001917596472408
0.28348270214056837
0.47953175493562566
0.21428245455962705
6.305130485646409
3.886541477782491
2.60080359600202
2.2959059399952046
1.5752905449691814
0.9546124883504397
0.9529444485628942
0.7180019496483753
0.5042053874537561
0.37508014977900833
0.3766478732602898
0.3550657959597449
0.278841357764665
6.337943385498591
4.103874615296183
3.1668430492240844
2.2323144105864943
1.5419499544151694
1.0850647872386145
0.8646565886185322
0.7106752828648549
0.579427683792769
0.3935847374395815
0.2958792571644863
0.3623850434226249
0.22529353025872595
5.892132619725134
3.976609461549743
2.842186151969409
2.3315383460398116
1.9309799444706044
1.3727430434388295
0.7852204791481555
0.6501167787444391
0.6173281531776541
0.35152517260659677
0.27570003554062067
0.2494150569255999
0.22681101802058534
6.534823939245994
4.243081172222815
3.595884189951439
2.348560528009355
1.6144054764522007
1.3088479447134833
0.8825987957371724
0.5939382223854758
0.37044499744264087
0.36825099091629904
0.31225440160609136
0.20321739149682166
0.1293092888661982
6.635326895919443
4.798635862361539
3.140319970480668
2.2793083303158412
1.8910882158828406
1.0920126344437182
0.8442895544751572
0.5595511359927472
0.46576651103127586
0.4150258616548366
0.17079622672111017
0.17833622519682296
0.18487031636701037
6.842851864215253
4.856318700851552
3.351271174078462
2.5991110231914556
1.734277325228105
1.2089000937909957
0.8502125438654174
0.6144326312480038
0.5530718441554741
0.41497866305913894
0.22030973096142992
0.19645566960432773
0.11670552976359592
6.858248104666051
4.451814049837969
3.08884842985657
2.6326836793251114
1.4989772122489295
1.3878751721770883
0.661466975979016
0.4704445983375712
0.31781009827708107
0.25496040585757007
0.2528860661769113
0.18328267272831314
0.148814053311684
6.761462252034182
4.530847559976191
3.404644307299583
2.7062271355114764
1.7134045727382947
1.3974417378673112
0.6002922565664276
0.5577956285312898
0.40893855560072523
0.2577512745602853
0.2155488342064627
0.11699077473418089
0.10081095344752207
2.5345059605837155
1.9183047676778264
1.5648518998100445
1.95626206089158
1.669591643463949
1.5575542127827955
1.085549224646321
1.041855250646124
0.9544596587137526
1.1025347196903912
1.038568113626049
1.4218416677696035
0.9309347358675641
2.658156968371347
2.30676449354622
1.8198589188769543
1.2744287857236982
1.2219787249806033
1.5230398123523219
0.9316912373197784
1.2802248103746448
0.99826743581896
1.3872648447234734
1.0064107324779106
1.210155617927786
0.7749635390209766
2.974683133567845
2.4470785331796816
1.329536847490582
1.8270639468659178
1.5510957419588587
1.28842628951296
1.2143910119334542
0.8980828310538493
0.7944334311558553
1.0216401252319416
0.5786651252403804
0.8782865517832534
0.6134246348662603
3.374661154007512
2.9726618750613056
2.064787464800272
1.6669655437907753
1.5889727870713881
1.3251965587890204
1.3515380997533537
0.9510820258102249
0.903191374804521
0.7034125629518311
0.7579816734825202
0.6614989933622905
0.7223311598099482
4.1760439787459696
2.792900194816672
2.0303790562575483
1.89658231275371
1.561322575407123
1.572636213625752
1.0531105429185459
0.8597275749162678
0.7727017896655023
0.6569612185906905
0.6205345858555518
0.586759118093276
0.4872163074499877
4.787522582476718
3.0814372765897318
2.228807700162244
1.748322179020589
1.5161917696954754
1.3163039786200008
1.0116160718557587
0.9311431845953165
0.8302802658500007
0.5999100664229056
0.6876752428621622
0.49270996243293286
0.4540917652450545
4.728097403853502
3.3798024088811793
2.831207226320101
1.695285004094136
1.340910668743264
1.2258272672775712
1.1674253076070382
0.8655464008832701
0.7176995510103478
0.5825183138957659
0.41962551229842954
0.4214263800512443
0.4488113365562395
5.1925124950879225
3.58891006280821
2.2769441671710244
2.0410205231239935
1.4167631183328417
1.1602053910999126
0.7941544944747129
0.7606208725259008
0.661454900631763
0.44972507684014307
0.40837438582530833
0.4258056045812367
0.20790465851947718
5.604808074765266
3.362246566161206
2.5619337328622303
1.654215637675869
1.5200390675331323
1.3524843412909153
0.89631078350704
0.8106677258116951
0.6454447560043295
0.48867999811813123
0.3736249752177426
0.2746647345773208
0.3667342936437376
5.779869236105116
3.958576862460394
2.4754038298829175
2.0757764522064814
1.3417139848673172
1.156313955890723
0.8373672741077169
0.6912236137048433
0.6751817205270899
0.47650351058779317
0.3442133707552605
0.36279414234904006
0.2365882995709191
6.630812278072826
3.708778146020546
3.2031433162744016
2.4308381248499003
1.6888640059708808
1.2011199277195996
0.7343080067740888
0.7607740353238552
0.7292070064444869
0.4324426861240082
0.35338353650984167
0.28859289809783556
0.30588815370914096
6.853926369568075
4.798453995464809
2.84395390588396
2.184780460834254
1.460430322616733
1.228643428255752
0.7129625160296489
0.6140587425849444
0.5770260914490856
0.3319670650875187
0.4576425933875361
0.30370380958740306
0.15998991670555032
7.4186512860816105
4.180761376033056
3.0321619995061826
2.146024726981712
1.7673191201180594
1.1321896190618153
0.897770832700207
0.7572527454759911
0.5893616214346096
0.43704420895515833
0.28465479553722367
0.19695164464741852
0.18253730828712622
6.790504618870152
4.343165019083613
3.2622006125350933
2.2738652160585597
1.5901910660285494
1.2214552816547344
0.9013283381633979
0.5566272599870679
0.48286155050820656
0.3984778810198552
0.29860089848133775
0.1867877385488394
0.1586599531211593
6.816566327614902
4.139918882667889
3.200308049977247
2.512932028156273
1.891983021892728
1.2004293731314915
0.8834728066825843
0.5959666429848769
0.5027781281554317
0.31349748392493343
0.249398963894469
0.10647911414934585
0.14805531461477883
6.860500049531899
4.926185079316262
3.093171303423233
2.3323803778509253
1.456737308739144
1.270792233518538
0.7075110206306136
0.38898476869296783
0.45428888525024175
0.2548461076046307
0.213865843353543
0.1770434468224469
0.182447146271724
7.245570398096425
4.7824897584108435
2.940421252320913
2.373786647777637
1.7596183907615754
1.129230123863977
0.8229676906826504
0.5135958782084595
0.464623123358512
0.23733532938319363
0.2370856320051392
0.0855629980524111
0.11868941685218985
2.1471548891390095
1.8623500611694692
1.4531467212762892
1.4905088787884666
1.4211948461878037
1.2538337450233465
1.1879131295341394
0.8766280837898799
1.1534294515588268
0.811365438845299
0.9025912573050016
1.176390355730003
0.8258963331555664
1.955019098816562
1.794282470834412
1.5354795662758183
1.593110089464826
1.1173486849087475
0.8832507054009133
1.1578834118210406
0.992823274377247
0.8212512290802437
0.7868781921078774
0.8715679407618581
1.351769500508937
0.6765828297578126
2.7951261754497203
2.047479336930019
1.682275468516397
1.861147270569298
1.4978450646414692
1.161262043880508
1.1933783657080195
0.8041906797923268
0.7156770153034551
0.7485341586698001
0.628610322702113
0.5141536877022057
0.6230756411140596
3.9434580293349852
2.6408631164775827
1.6929292933067757
1.6121661249864563
1.1257818753133455
1.0843273191616123
0.8790949098079484
0.8518359070234938
0.9863331396608281
0.7823114849276284
0.7199554838634201
0.6095383935737463
0.5063215088056124
4.042555882151799
2.5206275212587443
1.6732815297141899
1.592885810415316
1.3674323268695863
1.0062935908589508
0.9224649617998196
0.8045900620719226
0.6424227479481094
0.7626096295172509
0.6148474334441613
0.54536214625799
0.5417320638041804
4.382004859851916
2.8221497485281004
2.0005126357981045
1.878470320979582
1.3532549829712375
1.0555578783666293
0.9810879053221536
0.7813746178306887
0.5280220744443459
0.6099388803648039
0.6096676872566107
0.44408833572934514
0.3862716124219758
4.805743606946443
3.0692214661365935
2.2970394071525257
1.6529236728275756
1.2832573728644006
0.9736973604054378
0.9139383316026951
0.8344361544994385
0.7672163188574551
0.43554479004426927
0.4358835227213394
0.4722500480837285
0.29103006561222555
4.877601279305508
3.7882626849083367
2.233598690907787
1.7590865781061298
1.3573074862019174
0.8495113160587402
0.8847014617049593
0.635933146462912
0.6936744161761973
0.41726505024008187
0.50496957790587
0.35080786599153385
0.2684073719566026
5.163776109326049
3.17324839550482
2.5868558953643195
2.037495798884672
1.4635138395479876
1.1514639769526178
0.8939664134371523
0.6955618345130575
0.37168407667938014
0.3376436290699377
0.39529498443067973
0.4285754977278955
0.21872094968975
5.560021312322222
3.4931160046134107
2.8779351019363424
2.1155695412758564
1.469864018745665
1.4186456470930722
0.87286176953373
0.6635712234653348
0.5327868749653185
0.4159373683150104
0.24245376323187165
0.3443181602820736
0.2057243167560363
5.251755661690912
3.693009829230016
2.643152879337046
1.7356140930994015
1.2270498198388256
0.8955076629330345
0.787589625634069
0.580242565673739
0.4675051986762951
0.4178087946425818
0.3152951426905625
0.23217593411280849
0.2647526498910388
5.107406369308855
4.056150142982006
2.740668822838721
2.199380518632965
1.1769517048471627
0.9526839394605758
0.9242911082139178
0.5366869491130506
0.40102504632948405
0.4787689897045588
0.3048492877717225
0.2186946120656351
0.21053787842700225
5.506941000533769
3.6258215251447434
2.5871256535437
2.071586137215889
1.6851653487054823
0.9686543870925833
0.9558955735438811
0.5894509117857113
0.39333981075842495
0.4169737159651305
0.2607765861138294
0.17618388798710402
0.15522121025390315
5.677141507160706
4.092882832275569
2.768233817987785
2.393726127899006
1.6465343902147356
1.218388569716801
0.6460451062976414
0.5963474638354779
0.5065030019561385
0.23716740246818102
0.24300793540035343
0.21038537312723463
0.18522745857956552
5.98150586615515
4.0786549812533055
3.1583282280883447
2.075098730714086
1.4121741315983949
0.9752570958260015
0.5684446798296114
0.45745092121118724
0.3575267511614754
0.2869200330665845
0.17127460416574697
0.17378458702835595
0.09219588703266496
6.193529108262718
4.096814324313122
3.1752249138573365
2.41490826101222
1.6421879923555684
1.067263013439783
0.7586962868772535
0.4982752211120931
0.3771952433233375
0.37872036091438777
0.20823107370380073
0.14127828530092437
0.14141906065433252
6.461212284581164
4.243731372425281
3.1139529844132467
2.3713707700320406
1.6146942594687042
1.1918664589896075
0.7321307024316602
0.47538314509438867
0.3420577751124569
0.29424699845488195
0.18736752792846534
0.21478817706705453
0.10360690188551999
3.2526074588055245
2.687482375883078
1.7847738487345537
1.8930564398719483
1.8759243874948606
2.057996052025627
1.7551021525335355
1.0897703641413123
1.5603662888797503
1.2251914077998054
1.068843523535448
1.5175219926110983
1.2337512716835304
3.724098714179384
2.7961481642107224
2.5163102784905944
1.7446882131865966
1.545495067616213
1.6804346656561808
1.4125663981768874
1.4048608028795395
1.1073804627425587
1.3271914398726883
1.1917134365503936
0.829277757298835
1.0084094927784757
3.979916747769283
2.6185402777197972
2.535072533970014
2.27632850846647
1.8554457257638397
1.7236577883537147
1.4298051287020503
1.8604906229029141
1.1220443084270035
1.0726997527712707
0.8669323554873752
0.826032045243175
0.7613334540917315
4.2754929782739435
3.5819504612230624
2.2293461345534618
2.0410084014804712
1.9446540783954471
1.5478613377582557
1.5207815983531834
1.2836720694846901
1.251122413135199
0.9268885629737178
0.843774929276158
0.8692450626616111
0.9205395004706712
4.552068259896052
4.258187903992729
3.242769491505935
1.6991825703155663
1.6666147247935061
1.1785675660405153
1.3157084248109967
1.155769556100263
1.108557343609883
0.8764310857950647
0.7664176197060387
0.7474731676600128
0.5450301797497402
6.317361305097095
3.6472651104891076
3.235127541804993
3.224818714351388
1.757498687748246
1.546605449015053
1.6020726260595455
1.0873185633360063
1.2319035615379512
0.9527764448767577
0.9996663786448151
0.7091997903227402
0.5802882628127981
6.91447356118894
4.9771549309360985
3.6691957606092465
2.3103200676578166
1.6646974841707884
1.6022383955122823
1.318645391463187
0.8160382828283779
0.9332629566038836
0.8948264502116288
0.6221427414354891
0.6819007951739571
0.45120886059070386
6.54466331973074
5.203482755165713
3.181190584816689
2.5089095262587158
2.0456766692510047
1.4416202880779305
0.9651108630065495
1.0942541526748433
0.9546494750482941
0.8402280269157592
0.5860610924560252
0.62470494771119
0.585692604938461
6.398712001448277
5.504524986368108
3.9478173595152177
2.5742750161331203
1.4920882025193745
1.889000059802303
1.1973247978604233
0.9719950911630223
0.7316331014471179
0.7981041402239764
0.41148989080403947
0.5154071945803708
0.357246446063701
8.002170246681741
5.3129971750979275
3.946683189456983
2.8159228887288204
2.266462224122309
1.494620803607952
0.8833783293851577
0.8630342157925682
0.7062136520967732
0.597926937054829
0.44446636679274154
0.4537962336674296
0.4093507132301322
8.82425358115465
5.495787455926504
4.027822397138912
2.483151265862721
2.194329111048364
1.4671590437748194
1.2334540751891778
0.9324860055923786
0.6183346678805842
0.47392277856533055
0.442257061480163
0.3858630676004313
0.19349267229016762
8.752120171736026
5.518690077765945
4.424520030302711
2.9279796491876526
2.5170154793276605
1.7864526969730048
1.1111124991441492
0.7922752137382937
0.6763723957374991
0.47501669319754364
0.4205067993839972
0.23671302703457905
0.18482403910334858
10.798402054668298
6.77946238456594
4.027135732583301
2.956008765789821
2.2881136929397874
1.4886803583574313
1.0833425172910103
0.9028000798462043
0.613733685407346
0.4210958912243648
0.42183676513535784
0.3109985758663191
0.23020206686835012
9.578185297756187
6.2506089580303605
4.215190391416503
3.1673066549677458
2.817185208211421
1.174569554579319
1.0353396547993694
0.7961060479857432
0.5634349832342123
0.31670888504355127
0.42057396687819687
0.23875659722857134
0.22209716303623228
9.4703893600984
6.564878198120411
4.758070469303709
3.4391663279632216
2.2513685903338723
1.7081762109196565
1.1626483288206952
0.7456685799753777
0.7028500842599389
0.24333013268589002
0.23097865709396317
0.21778428679825096
0.25556559743927454
10.115493438523222
6.249559961948747
4.620795069284273
3.7401004690794846
2.2422650997230935
1.4772859006598522
1.009007449261618
0.7022101552057917
0.6587580672177259
0.42402434568941016
0.17470160587986627
0.1861642214068187
0.17902544674834905
9.485452410995643
6.8044480715460525
4.640086256358378
3.562072512809821
2.4245806707772597
1.437404576687653
0.9204533374294755
0.7381890641383249
0.3977560036705845
0.39040396095100816
0.2617029863954777
0.20486543032149937
0.05381701238663041
2.392497770063098
2.458037958491587
2.1887528927107476
2.3024936291333624
2.0370956301260974
1.5369014647701942
1.9663896446158842
1.2942425369080803
1.5960075976920696
1.4198619572276878
1.1801966839296318
1.7808311418181317
1.3286538755870683
3.148378942721182
3.857604845295965
2.5975683981740803
2.5124980660847926
2.0120261135156006
2.0436795975379063
1.4947150979199788
1.136575813346406
1.2978844499122444
1.5360519845026823
1.0860026207447981
1.3252669955973921
1.0449211964898737
4.5774110220392705
2.5610382049149703
2.3844147513271965
2.3362971865372932
1.3503537297599348
1.473414464608471
1.556468558104765
1.1258613310953276
1.5672211734453354
1.3316504063017582
0.8861239426500427
1.1592968145909073
0.6059507345416005
5.486968831472067
3.734607998772785
3.0694894521401994
2.6200998975465257
1.7919216365444075
1.6981508351225738
1.3485238623884992
1.2273889201421164
0.9927972832801559
1.1952811253802975
0.9788889568322123
0.9503990569062265
0.7978121370097188
5.498657990084453
4.097090618601845
2.954661271384612
2.216125668741719
2.0267038928473933
1.7449131955568147
1.1410101368238337
1.3173345060954864
1.021938543609932
0.9114966407839117
0.8799281614540966
0.7344693462398338
0.7799500892221669
4.701240620623716
4.943273418200526
3.2069327331632023
2.6145760559619267
2.2674439852893666
1.5017836668804045
1.5675773042303534
0.9713051855533791
1.0141377254536956
0.9269051198938665
0.7912056659687184
0.677589992344411
0.6055833097462627
7.064502694795081
3.8099520566518708
3.7648477829054343
2.5329718939860757
1.8502435409343734
1.2645193447938556
1.1240771582720668
1.2759449517737713
0.8159681907317848
0.7787835115673056
0.5954387063211647
0.6710840122493139
0.43070277472570084
8.00335544565273
5.053150186353066
3.4871572788531795
2.469594800200211
1.613548657054867
1.780662858011128
1.2816151403481855
1.0238156421228366
0.8280545285733308
0.7211606641208274
0.5751873188006159
0.44048329759701443
0.4209147344377664
8.49009289036174
5.149062398369215
3.2187507575555205
2.7655378838437725
2.2772632955099845
1.687679924903524
1.4251854331024127
1.0193809371212272
0.7258435731724286
0.7438456344400398
0.4168555616812993
0.46839414472100205
0.5701464239559297
10.066424246946044
5.260076640829241
4.027810694481927
2.7667179867148124
2.011541687819864
1.5376437240487466
1.156925213550144
0.9322952695972789
0.6360763803368317
0.7886029619028709
0.5574694401619683
0.4373006971845686
0.33616847554570856
8.60461703536523
5.253393764703078
4.056506121560223
3.324829293749218
2.1142796685516125
1.5370647913068394
1.0509128492446629
0.7850036235402791
0.7305909466166275
0.43496686445248745
0.48883410775898933
0.35083919986673073
0.21599912760987758
10.156386318118699
5.237332016852622
4.292007082361905
3.104411175118238
2.2361347063933597
1.5241696375682812
1.2448563370217354
0.9589640253638742
0.6436355688711873
0.687146333924303
0.5289046190942086
0.3592717755667197
0.3552116391670283
9.315870006819175
6.266488907837611
4.086209493343551
3.204948985087032
2.34226823276439
1.5088225750900024
1.2240482782528568
0.8579131567535918
0.6301667794311424
0.3865314549704384
0.37245435557045886
0.3683404501908264
0.30444591380344516
9.705883583221263
6.449759660694086
4.611064245213153
2.9571473075937877
2.2738173388604244
1.6831785744984005
1.212806175025512
0.7346326958831068
0.6143232772333902
0.6518992186497412
0.2960340849772338
0.19513171688019315
0.14050068041147995
9.654683345822408
6.370057469677299
4.570801195142034
3.4736039331521913
2.19256832306569
1.4770871965785506
1.1266335342306772
0.9874803479087608
0.516438030500105
0.383901333108401
0.26189522846341357
0.18653382729807222
0.35266606544092927
10.148259900733887
6.782228462151765
4.639444927839661
3.7207334070536726
2.261390827235814
1.7256223279020222
0.7973933070967235
0.8004227410119338
0.6335629732590428
0.2878963276033071
0.38506258039471414
0.3119487696317287
0.16951863420645916
10.810372246763272
6.366024946925683
4.87704660638841
3.6961393112569896
2.131260163321269
1.7129618883981839
1.1360542849307413
0.8206783291130828
0.498620596773477
0.37587330989227463
0.22614618732415628
0.21303581520970982
0.08206656698388455
2.6326779233127606
2.4849990583579165
1.8768746414575475
1.5520059766300935
1.519380196640769
1.7354686349357127
1.7003847057459072
1.4314006248304731
0.9359877343906164
1.40117011874326
1.229275554836488
1.3865415624520325
1.1616356502976095
3.379471543756047
2.286759271042618
2.145675947440986
1.7157697805805945
1.6759151019983873
1.4392350965032068
1.352186404264395
1.2256506781597534
0.9568093931414033
1.182071259740539
1.3344828511387743
0.8473720740943504
0.7693775573546062
3.62436123235729
2.560900537629869
2.1560515413618844
1.5919703675751808
1.1919092346703917
1.048782016095411
1.1354880879734506
1.062855245132711
1.0710200465903512
1.1183940094290383
0.7509840747390781
0.4773521310080708
0.9181272247857256
3.6159955795070826
2.9156069381493768
2.2040181443137317
1.9969017328829197
1.467013643352764
1.1163516889581082
1.1473078624293385
1.2033937372884067
1.1929216533392086
1.1097755112016725
1.0710247946084694
0.7872728078639869
0.7016754552969428
4.559493475625284
3.4222145039788776
2.4844394936137797
1.9565601286245577
1.7799259607759015
1.3346746572429746
1.1205700051000418
0.9245528861251322
0.9038577779590586
1.01229601789046
0.8029655416679121
0.5433514357791456
0.6037948337148685
5.4431169146485985
3.6700910735377446
2.544778991893045
2.014389004649224
1.5246830765949222
1.5074140501314908
1.1973720600163689
0.814650146835264
0.6127745870662982
0.979399969882052
0.48097431854576195
0.5184355364892337
0.42571569045049773
5.98599827684413
3.305056632090835
3.6147704381345207
2.4189183290374876
1.6514511734456043
1.5808514725761191
0.9304140196675161
0.9578660198959278
0.7455287661403573
0.5332723076690613
0.5790418915926914
0.5027798813458229
0.3158217308933451
7.330342840468295
4.7927588306296105
3.873948373537789
2.219224380526052
1.8360482530407538
1.3583685701890598
1.03999506254233
0.7941621976932908
0.809869479416317
0.6681880208538478
0.5265529409865598
0.6845364585102246
0.242142155705675
8.658721093517041
4.917782876824803
3.5547203994274774
2.7712467279073385
1.8391165795841264
1.6372876886192522
0.9743999154694194
0.8321469834548735
0.6562367170195035
0.4482841498748194
0.3742887950285314
0.5674888302215951
0.3582167504654415
8.792324171112769
5.210406152585032
3.8646858888864446
3.1823956897173775
1.7154627031391412
1.6205355496457046
1.0405982632641582
0.7921944589708143
0.6639262302620068
0.6028579456278308
0.3863306094603317
0.41561882049742976
0.2716791732322577
8.543782919668633
5.336960572068136
3.5400364161895084
2.4733822937223584
1.8827174363171122
1.4593385043403067
0.9459078049795958
0.7334690823263494
0.6891202827434303
0.43055195247836364
0.5222834202469452
0.3109465121600661
0.23090674048990162
8.800063071251136
7.097028624345793
4.017960673580898
2.923575767603368
1.9176131026502492
1.5244355270464631
0.9353627579146722
0.7645809715594786
0.48311033004829756
0.38923113446533053
0.37587557099208746
0.2968282889022886
0.12438696222392583
9.484708551564811
6.8699096562336655
3.70931395879428
2.936325580230233
1.89254269376014
1.1798077947088927
0.887055062379984
0.8798502378094253
0.5189494116086628
0.340681539286694
0.41685759036377606
0.2759862848619635
0.2095684173686914
9.43879598329494
7.297574279183991
3.982408627473242
3.1603871229294955
2.079689881005577
1.7105200674848193
0.8598946723192854
0.6795380380832197
0.5739787098499587
0.41250759567786377
0.3907915180942602
0.2383104541062684
0.18737027459076774
9.815187147205496
6.813557092180201
4.879385061522987
2.928051129634046
1.70110048738387
1.1858357618572672
0.8440734467616855
0.7069173232912905
0.5027976988926277
0.29915532740779627
0.32715170232312674
0.16946996325158056
0.12793720400868652
9.756958614640618
6.583291286851888
5.519469780559619
3.3896687191700514
2.33043808969925
1.4376608244857785
0.9579196772507331
0.6159753814681329
0.5063872825475028
0.3016990532718502
0.30945072924974615
0.2681674385494479
0.1511823474997693
9.94466080217807
7.0018418680248
5.128959657190101
3.1808360458600244
2.2343610357750343
1.5193911167684235
0.920236501033193
0.6714174949712801
0.5482154509974624
0.2936997195705752
0.24666058221061504
0.13526629343838983
0.14621922259591102
1.8178633848429224
1.6647783172530188
1.5649743310194721
1.3554882859472748
1.1401006255725907
1.3521509304887147
0.9411826031890671
1.073722531996993
1.1387673084379293
0.8954000454609957
0.8253204008651837
1.0026316638558386
0.8752347119932118
2.7172198798082383
1.7081311122815181
1.4171932532981655
1.320191494520565
1.2043094452410865
0.9049635721339545
1.2602440997708675
1.079468105731352
1.1214497417719471
0.9653693066563557
0.8380239562003777
0.9167618927177952
0.7332505176059848
2.555638983203422
2.4874000700511076
1.7440594386175985
1.5466710203417209
1.1853194890020515
1.2133520064206054
1.1739970698475795
0.8896934786039158
1.104246900014136
0.6859936182057884
0.5433626592918446
0.8247392449179572
0.7448106098174994
3.242109471241516
2.3486035348047127
1.7583744805414587
1.4038330443184546
1.4162472831060693
1.2558032605297416
0.9511425784145611
0.8694281306768233
0.5879516466217655
0.5927363782400602
0.5152991766393556
0.5713431432712707
0.31893534279566627
3.204185217348371
2.366224716087986
1.952121728168787
1.4325133625253552
1.1273267886886964
1.075051323905352
0.8336285358366131
0.6791647309659268
0.5305646700232871
0.49774401362179105
0.5938353060052547
0.5153095052959581
0.34195898032718725
4.029286868204169
3.1306139398981356
2.0360344399893338
1.9237496193275727
1.36962340033323
1.1998188876827687
0.7026497972735937
0.5418870033939749
0.5730590277015657
0.4192828238056242
0.4313562543603873
0.5020212451267416
0.3844673063781495
3.9960590830747704
2.7725182762746017
2.1265756616038454
1.5387479317947859
1.1734977479538455
1.0594142205674784
0.8872116208003743
0.6148959241136466
0.5688791455873352
0.5035137324686282
0.3268236249719186
0.38245270841389745
0.42217450106878085
4.632420835205705
2.9479338040071403
2.3322636002912764
1.7062873217646353
1.1376715129383994
1.1430950647069298
0.9353301597789236
0.6642424213921175
0.49720869426985587
0.492848821562407
0.3246746555613703
0.33446137334558274
0.3343099288092369
5.414859509121164
3.2027143141042576
2.2323858646718717
1.8702090685299557
1.049418317967795
1.0472521215439374
0.6415108278469075
0.614722572460502
0.5137346150832162
0.4296367381166935
0.41736446113602527
0.23244218757942942
0.25330709379518535
5.170691435151407
3.5079553873435394
2.5564453368841398
1.7721771046069477
1.490419406896086
0.9587696807255358
0.7145342350642044
0.5654118235127195
0.5104254226632745
0.4116493583230813
0.3233534097078129
0.2514120118206863
0.23287816551324822
5.290699945874666
3.6673666992228933
2.7328782093542148
1.74665905676785
1.4253096080310912
1.0300274526218376
0.7872500779390045
0.6047369774659048
0.48757913379038975
0.3260264739500824
0.31059135648360214
0.27516896565653
0.20198793337399673
5.7570965080023555
3.86861431429957
2.650412213073422
2.382655392524367
1.4723578067333638
0.7849435122030137
0.7325466965030372
0.592114014898559
0.4316947274458804
0.3773041137964906
0.20601469347028423
0.13845350050823932
0.1766408969497133
5.99843222805599
4.179401681174472
2.763166225963988
1.9366019501198557
1.4614365515229166
0.9299906085131633
0.7396007410929432
0.7511792202776975
0.4120833329346514
0.29710531504542576
0.23109285497929935
0.2453678995929755
0.15939315885666233
5.563448965718769
3.796122431773797
2.587769154984105
2.2408027968656934
1.1154081996810994
0.920610572969882
0.7089102535434053
0.5793766639388521
0.39059687557267514
0.3495722768157428
0.21135746309685627
0.18946588025113514
0.1292143068732104
5.960956611890726
4.054769337765252
3.0973427623905616
2.213305414737884
1.3814660935759648
0.9167646246186599
0.5852139104042482
0.5048998229213785
0.41831975423615403
0.25158882836880714
0.18130426797732846
0.2335460976849104
0.11941142590500754
6.3071882390437315
4.339032887729686
3.094692144551742
1.9493313726532333
1.5540916147649553
0.9970905130449161
0.6048637117933024
0.5671407376331251
0.35882752770763887
0.25253406779168364
0.22589229124731264
0.1613750477996959
0.06765289523860478
5.77599277665586
4.2426240397748805
3.0032770020814072
1.980307102710471
1.6519872874412616
0.7670740020859681
0.5992926016568183
0.3287220279927235
0.35330132212665777
0.21766323836693763
0.2145644265622374
0.133454757716255
0.15554224932784266
2.0773406841627717
1.9922127076250433
1.5779632886902404
1.2525879112673681
1.2183472575073064
1.5210816392830524
1.2670741471001856
1.1937327928616792
1.1558152965028974
1.140822498753944
1.0742566459337255
0.8945998014074384
0.8095412706401764
2.8752885043771528
1.4471972982350518
1.4243490650403792
1.4110196955086116
1.262009165026081
1.2215909950583534
1.0599075836903145
1.3049995145405984
0.9066942808842317
0.9094504111924622
0.9098625301519375
0.7218925225047605
0.6978531175532402
3.1387024350189656
2.032896328657668
1.8650639860201814
1.5393830537851376
1.071064810603604
1.0267857354868752
1.211384988349144
0.8805091396795302
0.8650604661810505
0.7586997283471585
0.737425675891462
0.5116548653324882
0.6198693620551733
3.6608385962364793
2.1036430434334688
1.830459746113257
1.508685130030496
1.056545065339683
0.863831630152209
0.8789515831853577
0.8877092360741913
0.7609985613982397
0.8793462536818283
0.58106889140039
0.6797657074960527
0.6755336742529426
3.6352643296098512
2.8908803406970347
2.236794571064247
1.7017516519779168
1.2418247446608763
0.9967671432237791
0.8923218171018393
0.8472136144818719
0.5436443162451845
0.4861824711952191
0.7134228685189857
0.4598539378716735
0.4670954878958564
4.063653235976199
2.833550887492014
1.644924940693246
1.8349758803615013
1.195831017823527
1.1826362740462417
0.9555982780155013
0.7702206020191951
0.7501690786300051
0.5535873971395836
0.47231400166029275
0.44315260527640504
0.3335703496387897
4.663047257621789
3.6984684570875532
2.823435893526687
1.5854204191309327
1.0491241939221554
0.9947086067284159
0.8115043741742128
0.8349399143057274
0.5677709804733273
0.5196202944492543
0.4497073178594432
0.433074411938248
0.3478923172015025
4.699252782096426
3.415508236682671
2.513142952958026
1.6086467891724
1.4672736847445138
1.3082417982872767
0.8132516282051688
0.66723528505091
0.6260452226060783
0.3687702586775758
0.39377967374096323
0.434813321732517
0.27923168845786367
5.090143600169492
3.5513141579206984
2.5816449241517363
2.21026066659828
1.1335055134221899
0.8148531476977338
0.7430735270391641
0.6511661942625061
0.4641856644407979
0.5684851514990391
0.39815293694419956
0.2726845907259729
0.26988244892115587
5.56947221339967
3.716660386664823
2.8094196709058377
1.7202625994532925
1.3859942960617262
0.9769333086970216
0.7872431528351164
0.45256091966217377
0.4326648400908377
0.4551007317356595
0.3383329108858198
0.2770118301939921
0.23756169135258193
5.401209603310298
4.06712590378821
2.8999656117089616
1.789251387069955
1.472458739828206
0.7648998745994203
0.6289962244907908
0.5753557440806932
0.4895356837983479
0.45183572118466764
0.39912488662959106
0.3039650249320601
0.20269190620669594
6.119747584658052
4.142562176297395
2.4788285991742725
1.9450122610632636
1.463158345477509
0.9438835788563162
0.7099030783453212
0.5425168362900057
0.43429283664542606
0.32051678908062664
0.20118274473015893
0.26668638998593575
0.1486809066652904
6.347932395598566
3.953595829601049
2.9781142383804706
2.1088730838217042
1.7838399429858272
0.9055620886806253
0.7862700393562758
0.4231339054243395
0.39168352890839064
0.2941310095393242
0.21704538273362492
0.16577198216856795
0.11883680487182839
6.940967823871275
4.05714110079034
3.1474496678546533
2.2136939435649885
1.636012246215826
1.2287615899775406
0.7374609829069062
0.5343516128119196
0.40391069827853576
0.2137597293522733
0.19912852473959955
0.16844008236077934
0.1306002530587317
7.209309349518753
4.2124199174313794
3.016024216527528
2.630188179345756
1.540617584826289
0.991511658261021
0.7501258444410998
0.5834185968077162
0.3566195525626078
0.2880084713255726
0.23843220532508144
0.12332981592857323
0.1636135210270016
7.040251110543155
4.199908530326387
3.0082369683296797
2.33276353281224
1.8702437845532038
0.977325386220717
0.5944891949112003
0.38139201158294317
0.43364665229494903
0.2400804982635001
0.13813886364138014
0.129105603563294
0.0786171605488041
6.701474339000546
4.4931702688971225
2.9737125430212688
2.2035478026555078
1.3113958367861487
1.0433899590129385
0.7782308124787282
0.5112376279452896
0.44028476560156543
0.18503727032210363
0.17618586461821464
0.1440823638194356
0.07320200993937279
2.1036149669042525
1.8847332286348235
1.5255943018100584
1.8756467052951828
1.271443079314917
1.3269498886096638
1.3159306299914169
1.1550618303532092
1.3725438114644422
0.9811165876358451
0.8639509177659777
0.9135160902693872
0.8731201767130772
2.506799617726829
1.6284953582889272
1.5196905171056159
1.1577992587301151
1.5785904275979799
1.1861919253158757
1.4111352390911627
0.7747436894477019
0.8293076269992364
1.0225285534258022
1.0163419484508247
0.8287321448990157
0.7925242486951999
3.0981257010492578
2.211918744545635
1.7493390758686265
1.4945112586397404
1.438909424170394
1.3875371565067165
1.1380901728644546
0.693149786177062
0.945451957849673
0.7362645829365245
0.6569657619848689
0.5911319317579452
0.6193223097601616
3.355726968852962
2.168578638522854
2.2631668518213566
1.4539534888211152
1.1397363635858258
0.9442118817803095
1.0015638060992615
0.7935134910999231
0.6091761660661987
0.7809785018726811
0.7228841235691521
0.5597937167586226
0.5516725907742495
3.153787260753524
2.4742206735836536
1.7834552934791588
1.5665824041408527
1.1816887174343504
1.0822560995832127
0.923941305981573
0.6390823080148905
0.5439393528495206
0.6882386015259783
0.4667603319899629
0.49434995387867564
0.44725143026329983
3.0007551749479067
2.560423565303229
1.9976639638951945
1.4388914216787048
1.218865310093541
1.0019491532205247
0.8931074547736378
0.7169083029179757
0.6023591680009063
0.5439388006272152
0.5680844464841115
0.42461931573935774
0.36979581295253194
4.2731183030422075
2.4596802890727814
2.3343809694651814
1.5043164309332857
1.1108651650037815
0.8362252985190815
0.8353155150971046
0.728755133211669
0.605597909840014
0.49770923526969646
0.33500727598327856
0.34605444757331666
0.39449350390873655
5.050988030759131
3.5366435165839194
2.343766704653154
1.7272749513288777
1.1519640394229935
0.8125321089441312
0.7035664074115376
0.5215339387296524
0.5368369880979064
0.5443160327984857
0.31715052202766886
0.34050249373723745
0.3892938523271515
4.78214255718743
3.006280849303843
2.1554927486092126
1.6584282500552796
1.0822935788988086
0.9342959699123652
0.8444283945883861
0.6964658582377606
0.42349980880027016
0.4337050383257119
0.3703819957835971
0.39957247381994654
0.298318586416381
5.698703695343849
3.056271703904784
2.631266690190309
1.9344312852185583
1.385529359220931
0.8594029365606886
0.6984311174775139
0.5286824951790893
0.6217893124019889
0.33838073110582717
0.24650237319438273
0.2767758714077938
0.24620020325289696
5.845765783617477
3.6418199286860333
2.280508734160885
1.8176800197930931
1.3162160523596078
1.1620423346025297
0.6776153418925324
0.5363015955265568
0.44400084036486176
0.43431261331366927
0.22588920011456917
0.17712552737442144
0.15571277861964883
5.461411200703326
3.5247371521451756
2.539163676479134
1.9275876955002191
1.3913866964184691
1.0422683984789192
0.8214463346360595
0.5366926039219775
0.32366255915158576
0.343096306886
0.25573635304963765
0.28483472508209173
0.12306246391856729
6.372059221386726
4.001415053275719
2.572395292391038
1.7976919672118241
1.3692496685612134
0.7412534803299122
0.6591442398346206
0.5489301408615798
0.38249730857469416
0.34571071895229755
0.2925900243121553
0.22001027609231452
0.10208795112211884
5.439811691444862
4.132386762244386
2.699575127793331
1.946638199035786
1.3196808890148006
1.219513765308349
0.6193706443448779
0.5897494343788943
0.34933341413243224
0.26748393113412444
0.15723945218162147
0.23362732265147618
0.18138544065641163
5.800604206578967
4.101564399966705
2.9909037938983647
2.087099378433985
1.342224284610347
0.9239548336030778
0.7248246436371774
0.4502970648602154
0.32761112978887014
0.2629391492495505
0.14975682998108047
0.13452700420474079
0.08882885065874634
6.293704246568683
3.6256934435505594
2.5778420948034246
2.061118728128235
1.563355824906697
0.9430993937623248
0.8408170857835752
0.4245108607203507
0.40221236397081606
0.2432889889353886
0.2617303537337308
0.11464128761334434
0.1321021575097734
6.087058244388326
4.0395539617297676
2.741974694732912
2.1213621587692852
1.7106482509476555
1.2383595977943953
0.6026445105835005
0.3890758283177038
0.31712995215316314
0.1888921056439721
0.17380762157061935
0.1751373711257271
0.07827227259560196
2.81384104092356
2.8849877060121156
2.12502904255489
1.7997006731817595
2.101448162471616
1.4149565632383185
1.2989376758755833
1.4192079480308042
1.611215054683434
1.6372109773115642
1.4203749474883434
1.413271171265103
1.2063506237113926
3.356659723564575
2.6468453723978995
1.6052285534033777
1.7514779616932992
1.7457068211444264
1.460113128131101
1.9104766817318681
1.2035125994343538
1.269637276581045
1.3513474590022347
1.0506316475744706
1.0642546655838234
0.9789280394999035
4.139245931251189
2.6563814403074177
2.187669502212462
2.0688838998130628
1.6509633449321228
1.4819991710540183
1.6980338870214116
1.443597941459379
0.9059566786215684
1.0905612000632994
1.1424970151485225
0.8217629685408209
0.8263283165369362
4.437052437825099
3.5352671825159487
2.0100918082470187
2.14640866421654
1.5957838563724596
1.4925410030990023
1.495516321024445
1.066930509118319
1.159139228786887
0.8649826913693845
0.9294445343085205
0.846683370855326
0.653850041604766
6.232086192756574
4.196947936789912
2.8896831142471266
2.0139382851984524
1.8361065659219769
1.498968168288809
1.3033933832735103
1.0106515741455053
0.8849015155286618
0.9086210908272173
0.7937638902034766
0.7368873458988332
0.6828443519629517
5.314450137935882
4.053263141049378
2.691364583411491
2.2909832648735646
1.9333097284097658
1.3518894487281021
1.1538823981673463
1.1567902029249109
0.9407644005777983
0.865154342519845
0.66433405520508
0.5767283707869206
0.685969931933185
6.881014253741738
4.457057131269632
3.2228891113934344
2.698956949942186
1.7072693750789836
1.5727821721458075
1.0863359291714672
0.6655161024146126
0.6004250487197205
0.690328314903984
0.6043871062199349
0.6480640508937339
0.4099570849779735
7.8794625485399505
3.9582152380971607
2.752205025741615
2.3427522403922056
2.054946329159784
1.6141802650496955
1.0793098196900448
0.7652204676811798
0.736957797418052
0.6887377885470846
0.4709509042780662
0.4771392226815134
0.4437851330842373
6.910214827998305
4.913070658905169
3.661912390707734
3.0226419451038087
1.804047869545049
1.7064693163573537
1.1047520486212719
0.9771066843289326
0.6982323712031479
0.5907704299400415
0.4336585460517206
0.4345587336484132
0.45793548334681156
9.87039858047848
5.3444490244171625
3.4772985009157207
2.6469568568621105
1.9361408380412253
1.417682606895729
0.8962863839040743
0.7198100460262142
0.7390807990671292
0.48533166268308153
0.50993784215648
0.3821565186834215
0.388975679204827
8.860135984355955
5.067791181934762
3.1368668668306645
2.4342504296937073
1.983629462464377
1.229286833007242
1.0366372453977883
0.713753462478086
0.6875628561983145
0.5607383100897605
0.4117390638906879
0.3849166355078284
0.37545411387259486
9.546808533925699
5.497975647784812
3.613380357447578
2.7338642411802665
1.8427657504223427
1.1488630221443592
1.0436242457646903
0.8928061340183895
0.5875507231432425
0.43734134193461344
0.4462543275319418
0.2376370512223681
0.16924592119476758
9.261736254291781
4.925644103126351
3.7468969354332184
2.727522933673947
2.249046774747515
1.4157728872258908
1.0005307545744768
0.7932152326930667
0.570483582428307
0.47164834784719467
0.2138847978116121
0.34065519114680004
0.25203809044462055
9.469816233372336
5.809426011119495
4.280091716351147
3.037738852228335
1.868505240745049
1.366868327368916
0.899560242380378
0.7833715092180245
0.6266321088441068
0.4091972000623222
0.3045739997856066
0.25753253904339457
0.2340451259723705
10.522334804264093
5.990607734919561
4.111205417394885
3.0464580288130385
1.93238420805331
1.4442509660808518
1.1244334058424703
0.6528318981105434
0.5024553747653865
0.4700763546232783
0.24995802587557875
0.24770209324189588
0.19740427654795736
10.648270744347085
6.5195098388647414
4.126483035244955
2.9836746381392087
2.201469715810604
1.6004734903793576
0.8286302199351523
0.64071621810526
0.2875644176472133
0.3134867035007725
0.272352765041074
0.19403426527549275
0.22601230659249918
11.222022490148609
6.6158597998155235
4.50477518851283
2.9529942315371507
2.1037304669208097
1.4920297275711876
0.9697881542696796
0.6949932993399889
0.5570706380822331
0.2735277408263569
0.2458826980511964
0.20850756250844452
0.11476862658917912
1.7252095051034686
1.4923968576728603
1.5175637486067395
1.4866623512883606
1.5285159848528376
1.2898126113157304
1.2088919513346483
1.1008438330864547
0.8725016206350076
0.9568351475609262
1.1751299370512842
1.0704496620992259
0.935507495610474
1.9069035167746484
1.708594030813745
1.2864846452417968
1.1327644487454194
1.1870818478205658
1.2913173299208596
1.3776347986382755
0.7997958214051762
0.9438068822869069
0.6610405048920496
1.1491760071800978
0.7297107821364717
0.7649064003894035
2.454954364766216
1.6919445269213236
1.7570121341992795
1.4535904086273788
1.2476641983119847
1.0487314768706095
0.8417918704652829
0.9832903876808391
0.7690570260446946
0.6942100078854571
0.6804760559474855
0.7442557233763365
0.5037218485104408
3.111323281862115
2.5106955105742284
1.7429457875802916
1.560742774814715
1.0913636337760422
0.728348879353005
0.8289022801609399
0.998853167316977
0.7513264739843329
0.5037414201304695
0.5684585841327057
0.495078366130215
0.5269979374908862
3.2246409231128492
2.338156082256173
1.808951096390594
1.5751528185255266
1.1773622262534358
1.1154693823750972
0.928395335141456
0.709310620018546
0.5356063947360573
0.667168906461868
0.430876162328104
0.38918417407400097
0.3439115889232117
4.142703287107722
2.1914927098074273
1.85579420635336
1.2579833851593023
1.410551093982696
0.8878474476701794
0.9792496168850146
0.6836214590770195
0.6341043307613841
0.40245011567036587
0.4402151071465938
0.37945056545253825
0.41956702675524976
3.974207885915482
2.4345513193849833
2.0304980636158043
1.5779130173046079
1.2425917806737061
0.9436196056356783
0.8313539306531549
0.7718619739805084
0.3473352070000362
0.39871403968103886
0.29966250883280765
0.4405606537394305
0.3583235845988482
4.472125935081108
2.993643570873566
2.0599348179803614
1.5404387671604032
1.069920990527871
1.171029413882635
0.5697166873478817
0.631346427257711
0.4449270685321808
0.47969455086140445
0.42042198624653976
0.33151408985943737
0.32552656696671883
3.9194864554906275
2.7813372380363406
2.271076895905868
1.7363604078257562
1.2367828742976077
0.9357790837873939
0.7398436084549052
0.6131751267624959
0.5701347892254729
0.44204170520796565
0.33171381320397303
0.2744017110503789
0.20481717236635422
4.7317420180501815
3.4641658905261745
2.171930282740407
1.489042892526222
1.1514866126115018
0.7949016375992245
0.8284199973127444
0.4979555430433424
0.4031549200575309
0.41991981858328775
0.25530057609033
0.25409759106173546
0.1858806957587035
4.91206421853876
3.678022630454759
2.269163335280372
1.7848421353812287
1.2736650217903163
1.0147271474445545
0.6321955112713376
0.5786056970874598
0.31572481053928214
0.39060410553002983
0.32947000564247064
0.24860031665437746
0.15580894157620828
5.228499216769517
3.731125017144653
2.570614680050269
1.7613924655063984
1.2242784200999146
1.0532664049001115
0.7595996248599824
0.43214485071934416
0.406277274553458
0.3024350504499019
0.4550746491395346
0.21754627827309805
0.18037750699196195
4.817617092060643
3.629641967629248
2.7201299191434023
1.6585740620622151
1.497347708732925
0.9455713906797262
0.6644094161811245
0.5091174433731203
0.4521765496011218
0.22181523956354066
0.1446159731657704
0.2665911495668642
0.1858866224767259
5.322968319368682
3.791228761688803
2.7904959839705863
1.9315433740120471
1.444888723999251
0.9500756286610252
0.7437825549231563
0.44035144816193156
0.4013493054255559
0.3800924897307416
0.20198729678490715
0.09002613996490245
0.10015853388765567
5.528872424838543
3.5238357719149738
2.73904745322341
1.8978777777935665
1.3122419018335982
0.9519247208410863
0.690301443799344
0.4103086138299844
0.4167731873804806
0.22975665989117797
0.21368232469069767
0.14586853222763072
0.10030871210408102
5.409690959609027
3.9484865401685543
2.9150313441831446
1.9464551235217233
1.3857783987004566
0.894293639955878
0.6408504279827566
0.4640547732272346
0.30328265869888016
0.1677117311689742
0.16977478317870087
0.13247509805053473
0.15896528069036517
5.219046513136836
3.6609587560014485
2.729460010360431
1.9356881117547975
1.2958062401253168
0.9251336088221322
0.70187021349548
0.29415991089261195
0.340842872118621
0.18686002617388497
0.15459550154136667
0.10459258270852524
0.09853098738775605
1.5175505171228445
1.6872603888587419
1.2911965221890973
1.3385926992707056
1.475574343318506
0.936282693853251
1.2187182936769816
1.0063848667079645
0.993566342736336
0.8685736824612094
0.96785625844359
0.8297302454873239
0.7974137899254823
1.9989636993592346
1.862088166716758
1.5521886775803018
1.1892342658318904
0.8717702055280997
1.119016421861374
1.0126088500873651
0.8109884633341832
0.7424737768941336
0.6480681055920273
0.6995806682357062
0.6997760372981312
0.5747261904208151
2.8683471434727457
1.8685514283211082
1.130749622102416
1.3730242931088044
1.1027490886300153
1.0019205390602615
1.0151421761262986
0.7149452298442874
0.6278199423170586
0.7434072434975922
0.6857099743770445
0.4766357483870724
0.6271121556884629
2.748048897880883
1.8690953847621217
1.2768106908420531
1.3563376826974376
1.1778661066546665
0.8552445739285672
0.6099725257197816
0.7472332060448567
0.6834144061372937
0.5010398001955536
0.51101068987931
0.4747688645481091
0.4233473041301139
2.4704273331622124
2.5155626198786925
1.8636780187285422
1.2210129567752444
1.2150705079780988
0.7719524367883467
0.8494907661613814
0.6138271788057916
0.6104735223872897
0.5960265226819946
0.4406882927284582
0.42168758147959196
0.36436663050241747
3.186530380352183
2.5248839083239925
1.5425682787312756
0.9302606580951223
1.267552871041006
0.820676757644522
0.7717602425503399
0.7312232907437778
0.4288112823992091
0.40652437552181564
0.368071372070784
0.3879977067501588
0.3533348898324783
3.7569382234781488
2.9526798277003485
2.0492530363861725
1.480747347843207
1.1927171440214794
0.8298232790780171
0.769103965546002
0.45142106674889143
0.48786034885049845
0.41428704292550944
0.32751974563289116
0.37009152201972684
0.2111406430510675
4.205432454431784
2.527841343759879
1.7050088720474355
1.6154275593712188
1.151158132752161
0.7957805402989808
0.8093841877541541
0.5958041077636834
0.45345037065281296
0.4499797591422357
0.4394722843469159
0.3708903254205515
0.2567623144004623
3.79931057478668
2.8161296934247626
2.13816073499683
1.4320660716182176
1.1024874075940134
0.7745818992064528
0.7212367095504301
0.6184624129454956
0.5095408365070319
0.32749303473596286
0.3254474991436949
0.23468814813291305
0.29555606722159816
5.036613223777623
3.232869478536604
2.162495551612204
1.4420965215712476
1.01513676841392
0.9780043653449926
0.5463367425372567
0.5446136807499457
0.3605801090153602
0.33684467699292275
0.25586574417979707
0.2640739172171185
0.2027912740942162
4.571621285009702
3.0864350218810217
2.075676043844433
1.4134009242359344
1.171497572168284
0.932144225085148
0.6867862603091988
0.5248629008286492
0.32319191732762764
0.3345601662633691
0.1644778138959797
0.20020536207635548
0.18832102098118095
4.572828959426411
2.974860436943248
2.167242725636989
1.6227466242187725
1.2544250605145115
0.803642024613075
0.6709879927614145
0.5867459857624708
0.3518685013844519
0.34279174436474064
0.2156604563278086
0.19683079317461574
0.1945032068905731
4.759981488610405
3.042709340822175
2.318205321085494
1.5904856219570942
1.04329504246955
0.8727949109482214
0.5802274241697051
0.5209941473905907
0.3129237583015375
0.22005941230732362
0.2093598516951878
0.16282822772552488
0.11462186921649598
4.7134635670287865
3.1845879927334515
2.2541232329839924
1.743298432971176
1.0980851160487999
0.8209610797531648
0.5774551163703295
0.45913410073964994
0.26929108584755124
0.21034710224977726
0.20917930170654295
0.0666781257828412
0.11975620695567882
5.284390749038498
3.5642235168630916
2.439879993719529
1.6864841496496492
1.2965138857910785
0.8898052413587432
0.6141049269863516
0.4612691549398658
0.248592218505835
0.27144203447926923
0.24558945842988938
0.14213695100924725
0.06742692011581446
5.091274025625605
3.1866577424452975
2.38294931116985
1.8077757097479519
1.2301091120553205
0.9205942634869234
0.6422458000278299
0.4160255791409454
0.2905278411107134
0.19365732659191312
0.19168642890578352
0.15553711045502494
0.0658143178829965
5.382875018790599
3.163307505351366
2.375701946301428
1.8490731376044505
1.0147086110042811
0.782216741859076
0.6318909008252271
0.3988212362563712
0.26071444477263844
0.2160115961600852
0.14283475200616952
0.09067543033518874
0.09759645369256541
2.3888215709895655
1.9162457542051825
2.053373465410336
1.727960187643919
1.495802113489319
1.7302004202422374
1.423982842257635
1.5383011967593645
1.4308638717137074
1.524806665781758
1.2789335477236319
1.1712201421663688
0.9700620703654884
2.950743037179109
2.4184217963218755
2.3454545365652573
2.0391589803119747
1.64841607215132
1.3379951644990298
1.4451770164342388
1.5738067865522278
1.3977221774391828
0.8747183013938081
1.1867799140631528
0.8053598198789375
0.7958355979769695
3.930914831992612
2.4607654900541998
2.1402181859752427
1.8572633201876456
1.4109372732607979
1.7815092453427301
1.0291279108367526
1.161984005380732
1.0923699202233241
1.4478897306519087
0.9407770557482742
0.7367025545970807
0.795073385783792
3.5172958601072786
3.053164405098783
2.59331836154132
1.8635098799171168
1.7610324885073259
1.4993538110513447
1.2210911660203556
1.2604055170197868
1.0115646104308882
0.8836879378216521
0.8134735237514653
0.8607892816115654
0.700017470350289
4.234805732042515
3.0710029833505
2.4159600240036427
1.984019735647352
1.4879377729081562
1.1475755392167302
1.09005468372891
0.8914511963504003
0.9204875874569363
0.6814375358049422
0.5175332239614666
0.5726763281101959
0.6818546865891182
5.101963312137871
3.744354328458006
2.7935289056843673
2.018950533624715
1.5388312519779612
1.1642218178796035
1.1623845050983066
1.0137395751451876
0.7678076920143371
0.6811206276105355
0.5428794921080495
0.6583459626992534
0.5637002203572373
6.092176960332013
3.5682313348996595
2.493430872444528
2.161705510008927
1.7840195605631401
1.2218875205738404
1.033612048059792
0.9634456102433965
0.7172019669604367
0.4322018371927939
0.5354308244198576
0.37541643838076594
0.29961388237812553
6.4811798168233485
3.931876364247271
3.6631392996582868
1.9473224775344293
1.8239694096692223
1.372932560899409
0.9801726880481806
0.9417306643500217
0.6754275565509597
0.6356258633788271
0.5108032666296353
0.4374259769961966
0.4490630400968896
6.502968759596085
3.783709073812997
3.567361974139899
2.3009567494539005
2.198318315646952
1.2318494273556098
1.047186249281875
1.0793053501833716
0.8652310557712253
0.6938726615766747
0.6307870662988334
0.3101663355863817
0.32841866735410724
6.284410886938143
4.564174214583607
3.2845918222692556
2.1687052617451616
1.635618919847528
1.3349731244917153
0.8430757550134285
0.6918218306880188
0.5415569643531054
0.6435582315292733
0.5461869240238424
0.30783421632821356
0.34811922407247303
7.378847848450922
4.318347366252479
3.1648421174760784
2.5984072164765646
1.6605775465830335
1.5649512191094097
0.9803161309623841
0.8276757053964067
0.5031074780054748
0.5565352299776383
0.3793565155713518
0.35612787699164633
0.3203379860501545
7.021882816091073
4.763422057708226
3.5836962944059603
2.8044396176258206
1.864950667475494
1.2257431374146333
1.1217694878349125
0.7776551446209272
0.7215773357662092
0.3567217994910659
0.4177039874670776
0.2822761103120761
0.15133454655224918
7.922827083782547
5.495660505535938
3.7725078224241635
2.9111059812767897
1.7612763850773854
1.6623743377118088
1.1199382590815465
0.7396291171145795
0.6565886532975188
0.3961128756517863
0.33376284417741664
0.26779803872459323
0.16594604868411725
8.105813882620204
5.009954008765298
3.6522000885272266
2.7709349777401053
1.968389786259989
1.3565768992882636
0.9911101369536572
0.7704340139751644
0.39477886484044794
0.41981651537999665
0.31156207695939475
0.2777310263031852
0.20283257283385386
7.784062413807962
5.17770230544457
3.703989970643864
2.6846682005094094
2.173111917697289
1.4522877378690764
0.9967419751302887
0.5511066669509773
0.4632795398638816
0.37751686074345847
0.3672256634710417
0.2267336451768647
0.25027507760414736
8.137320935234396
5.535437231869014
3.7666765697200733
2.7404465741933683
2.1776164857762104
1.4348387049827536
0.9705630199087759
0.5118428946199026
0.48797172586072857
0.2854375512741836
0.23422191290673477
0.11527558009521029
0.20224975128215597
8.488917635581362
5.62297696261728
3.791809352717738
2.8733705034884167
2.0461405008781495
1.2794532823720195
0.8184516022490584
0.5725173060986848
0.3050252701904279
0.30843166971406216
0.24943343019262543
0.155664557172873
0.11708325126380222
2.174135878604208
2.276543715978646
2.2814476231646466
1.6676503101378897
1.9604050761368135
1.731879355921292
1.1120742655950102
1.2383152540535978
1.2226711903833838
1.4710047293870456
1.0565787341631407
1.4181025550136301
1.1134403399024535
3.5635118060393536
2.986004043523751
2.3747441366445017
1.796323489909924
1.6580678029242484
1.5086410818649523
1.4645284942365924
0.9410754137876539
1.1319278734040052
1.2669211567339198
0.9262990883098849
0.8809996616359692
1.1798237655502988
4.037318200065127
3.085966413922925
2.318160014439972
1.9950839375979952
1.7624605713750072
1.448555771724216
1.2015589255545651
1.3174054950721248
1.0141948861519883
0.8182532406745607
0.7336329047322308
0.763750317007201
1.0017654952223871
4.475321366961657
2.705487328521294
2.387024084456992
1.9302914021275224
1.5949188195329473
1.556703972568166
1.3957402685141702
0.9727813190892023
0.8242240064857884
0.8008578920143421
0.702060502677321
0.7627691986228802
0.6194274026246139
5.387917180806064
3.4619467341241177
2.7290921908960892
2.3217104609689065
1.9109051784964555
1.4385245148502077
1.2738285012579609
0.9991680187950767
1.1721914155559356
0.9677377566794125
0.7041634369370082
0.7180842200267655
0.6742883177096844
5.506853477568739
3.595472021645568
2.7571541852969936
1.9847849985017847
1.4683106714449827
1.5153503969465494
1.2703286542812289
0.8912931190062907
0.7225704741981647
0.8245258551336104
0.5718397751590084
0.6067431525659212
0.3568629332213851
7.885839465658337
4.0912947481718565
3.4140695638796656
1.9356127693649707
1.8729331434033982
1.506892675086568
1.077028669704935
1.2158546331728535
0.6888158196136587
0.7399719305447348
0.4017853262885707
0.5581807323370787
0.686895491956289
8.560733459774514
4.771629650671408
3.6068398585209462
2.7518820974978944
2.011739446834749
1.647203584895998
1.1059035526713918
0.9381242779420599
0.6894366095174856
0.5470258606276254
0.60625589167609
0.4837077907690456
0.4168236156804513
9.674086467088113
5.793347964391214
3.633990193030726
2.7349796962163886
1.5115045636297961
1.2214856180332962
0.906261897832071
0.9760307778349704
0.7541119982824543
0.45987825613161176
0.47729077699353845
0.45239818442535784
0.3424484191564514
7.774785251725668
5.669681841445559
3.6643133984761027
2.391538223273095
1.9128301694337573
1.277531286444545
0.9671268455554733
0.879008493549298
0.5819046368939146
0.6078731787286987
0.32288166227896026
0.2747915822213461
0.2742012890243473
12.219385936173234
6.410130526718794
3.711767425933359
2.3501491482401917
1.6202379104433735
1.341840196065814
1.2154697250565119
0.7289514367784439
0.7068576251551159
0.5325542390024274
0.39480126577327945
0.33740085105435463
0.25646971070043656
12.024845959740498
6.433566053630511
4.37709782321736
2.634266959846158
1.878015445566074
1.657907452682791
1.120888256129164
0.6655151753213038
0.5867954825837087
0.4621830401230936
0.27933939172610417
0.26585262898940665
0.21618536492515025
11.634064536639682
7.6322488121117456
4.4692682546720155
2.867867507865675
1.9196585685808847
1.461043140739444
0.9933030095517034
0.8130127157256242
0.6357855361720257
0.3930795117079903
0.23165608507124708
0.2084545498794265
0.2518687317696555
11.713957288739064
7.097764251359707
4.173261055673229
3.02226053534861
1.9998652860997927
1.4166787332638504
0.7135897303438645
0.6978457656437529
0.6290185855051668
0.5568325660695728
0.25851255732328876
0.24219609602050893
0.13619175732629746
13.68555239765343
8.034165757886592
5.68146466650889
3.5758383713981488
2.0566305728618732
1.1745330500938362
0.9857796995367497
0.592109735202702
0.4890703758997049
0.41374384575635487
0.28769230449832894
0.13486712482458
0.1264703288797047
13.185349094138763
8.42188874277997
5.1468511524529825
3.260326796259129
2.0441539457256503
1.7195938212197457
0.8930696196156023
0.6930422933739632
0.3604826232846612
0.24118782437874514
0.2439769154831063
0.1830629094383694
0.1239025001583793
12.947241426225517
8.692387369665518
4.964931300178423
3.188597853371946
2.336412160659427
1.591868504614431
1.2260362598135144
0.7200285828407504
0.4226325449767859
0.35537018310841506
0.2687963594246851
0.09906601026784626
0.10877525860896574
1.7151485464203964
1.70157920732634
1.64002921783418
1.5595354792961433
1.1519508874029691
1.0118095551024746
1.2582907215716563
1.2411125013143813
1.0591934514245038
0.9633525965635608
1.0952582143676577
1.0792251276193112
0.7218722757149856
1.7920521383828731
1.8537877168613788
1.850176596712537
1.9170358484131818
1.4281942529558704
1.21645309389984
1.14307977410242
1.0672147926568138
0.7131611662662691
0.6936852151437418
0.8081255789592887
0.7746235824851443
0.761605322910798
2.9258504155075347
1.8772640909962146
1.645092757667425
1.4914766993557989
1.529849310288675
1.2045479223911897
0.9119228193670643
0.8975156092206344
0.9490688487040501
0.7908474264472936
0.6758561146479715
0.7770351231853169
0.48211571523551605
3.3545405047705987
2.6511545022057854
1.7151198188556829
1.7913696809225848
1.1208916478731312
1.0388247931265682
0.9652766938293876
0.80222848299828
0.6535560058618347
0.6315975925072423
0.6035801339904107
0.7081998639757969
0.6049792548363289
3.92978239951648
2.7459527242593564
2.1593102243588906
1.3682343799573422
1.2658429906197743
0.9571603219415356
0.755927664861493
0.7060636594776751
0.8717451781374429
0.6239012781377731
0.598979124570427
0.6083112552695759
0.481031588251867
4.269182057960639
2.4198306058368297
1.8738380695691612
1.7373615844265087
1.3163783374929288
0.9357354911781063
1.1263233288236276
0.8755701836512504
0.7274717296398497
0.6860001796730705
0.3663883579571469
0.4482952144124944
0.4982990559077281
4.81628789321817
3.18654624008633
1.9226899034016043
1.2790234473729105
1.3584544133354925
1.060856504395835
0.779969435926103
0.71739934381806
0.7148231307699412
0.504735843104445
0.39939644070478714
0.3783634245799601
0.4101718936317936
5.12720806712699
2.6414294144605734
2.5305477120087665
2.0056018318716595
1.1276413366017692
1.024513161968771
0.8342119761630532
0.6737090039195541
0.5526506449859355
0.4802914661816003
0.44947933409171614
0.303573662735074
0.4309255031247705
4.509119106196149
3.1544750053697346
2.5529940969131273
1.9088360349163616
1.2679300160882128
0.9037811706754733
0.8665569116115401
0.7019131688795328
0.4962291800576752
0.4812845410674038
0.3837662597297138
0.32502930155662946
0.27485010459773296
5.004078809992274
3.2639612583996565
2.440415303935185
1.9074234794379605
1.3990718884771292
0.9182080211775165
0.8926301694655916
0.7698273601933664
0.4906214148629352
0.38882107786849185
0.2908966482043929
0.3706203627387841
0.18071324457897045
5.16718135359488
3.480784861136506
2.2729706261874374
2.062292172623579
1.32395801310951
1.1844333440948023
0.6454854370963368
0.6096425470077578
0.5225544007948375
0.3974366260316996
0.3748774501565294
0.24013338820650768
0.16906391233933563
5.551381152884055
3.3130275983561894
2.5743587922195106
1.7615755454500222
1.1863898907274006
1.084509216244115
0.8926586780507199
0.4898631479966923
0.5300695995287376
0.3530551992873021
0.2084644298710592
0.20852451974054087
0.21840916290913534
5.1759791767662175
3.4301842941647065
2.440908930102782
2.0816811597678413
1.3437499923453338
0.9891256363774501
0.7857892611822213
0.49578788653032446
0.3313624713646447
0.25533665197139543
0.26797591107297
0.3048779191578618
0.17395434147314906
5.72784305124709
3.789766255875157
2.728014885801982
1.8290380527997085
1.5136779759688872
0.8057487934999774
0.8511275538035326
0.5033609230686936
0.3468837883601767
0.37474304276760095
0.27374117650806695
0.16730294079862762
0.14622398631761857
5.651890356718216
3.489237292323942
2.748861429263987
1.7869838736028465
1.4074354751535536
1.0864743375736063
0.727836087767273
0.47873849390182255
0.3151832568304227
0.21092695639042305
0.24222304118457216
0.19381442322488507
0.15497639556897175
5.704993671479923
3.8079876282338327
2.8947971992593273
2.0528888151785205
1.7089593291583507
1.044246343992034
0.7106911140305862
0.5535440791919225
0.4104665608129011
0.22513667852376662
0.22765857018924823
0.14794486817236951
0.0955461739206955
5.971724874730641
3.7826862902560703
2.5149388974582405
1.9730084696014203
1.4994989983780056
1.1784703492387465
0.5970571418360803
0.44591922238441045
0.344480666644805
0.21670341485446476
0.23923310702726303
0.1314542050863483
0.1234377346496487
2.3551218922134805
1.7213538141107683
2.2161377591068043
2.1357146831517726
1.5898227136627743
1.507961174362226
1.5467596065730502
1.346548093235321
1.144573299926
1.3751047731291386
1.107785592522113
1.1443397214433368
1.1012778973468869
2.4278303371242655
2.3548423341970004
1.5753463939558787
2.065415587076583
1.420665981815531
1.377187019831091
1.2581955577784887
1.223157183581723
1.2394580552915078
1.0109191535809963
1.3018904939896574
0.7810193310161858
0.8688267658226894
2.6624013147836707
2.774974665104218
2.571383652378078
2.1228213455681417
1.3046079861088542
1.8012616871307534
1.319901959473092
1.1405600224251076
1.2180269934117367
1.0325183598015908
0.9695371690681567
0.9161178677540035
0.710393011524671
4.213420706906192
2.714521587988124
2.215560420560564
1.9640362892963141
1.690669180187858
1.2690089450881876
1.2493927995011203
0.9693411156418522
0.8227831875001135
0.8977803955283866
0.709284328644358
0.8963281727605836
0.5443112270109421
5.083573375900779
2.972629442974403
2.033749619740151
2.3857517337515914
1.7725212225883646
1.3863049902659283
1.2912891434270826
0.932396699114694
0.7096184955674358
0.6703652544254335
0.573856847208461
0.673824434659936
0.5487826463034092
5.22959583586672
4.243681108061387
2.4570575025619825
1.7605521856423179
1.7239421532052595
1.5036042350727257
1.2287103215686783
1.034560454982272
0.7271082633109224
0.7521085465917118
0.7054204787892436
0.4453780020942835
0.4677997458192386
6.858731224458274
4.385971516508478
2.8126321055006978
2.190918804742961
1.9155376314260544
1.271715576363017
0.959398331214611
0.8657813021568768
0.9705817372547756
0.6804820588178915
0.5687639940562628
0.5008082203334954
0.4539339582047351
5.510073583159108
5.086585972993627
3.663337581066954
2.0922419900920364
1.7131208273472933
1.2208871861986075
1.2152500388800838
0.9915164037780276
0.6566019468422027
0.5847247175154631
0.5669762712683021
0.4999404355775969
0.44983897695710273
6.918717966667865
5.33628780203969
3.053173986092102
2.79406353536048
1.8049289366008276
1.5503433113101894
1.0642634171299985
0.7665524356009769
0.7061513264565421
0.4916149814666729
0.3992316139016289
0.36223992862165166
0.3294443228069042
7.0971113026735315
5.235510439274606
3.4836448835625093
2.5309035414535415
1.6852907124033554
1.3261024347773642
1.2980499583905827
0.8911913200392025
0.7477451595935806
0.5917914569256152
0.41313195023776494
0.4777789289634762
0.27761894362601625
7.320750294225382
5.256625128401744
3.7819200944380604
2.3730525593116325
2.1840555350188953
1.5585120752879886
0.9945597418144562
0.7137820065321947
0.5536738476035054
0.4143738278236797
0.3717914426037897
0.28237829722683133
0.23871399981588945
7.413552825347577
5.341298733796278
3.8539309823056467
2.7254269736672283
2.0956410035544586
1.4342612150266942
1.020827646667264
0.5689977878302814
0.6629856566713155
0.4383442763742651
0.34692180962178193
0.32027810062067785
0.1384837404843127
7.40354386488628
6.192280154438181
4.269803000809858
3.6481575787633385
1.8768624812631185
1.3557431076566462
1.0359669361148875
0.4898206111852474
0.44961209970838206
0.405146498838944
0.44876672085622216
0.2532059820637031
0.19616008809736876
7.167497655627595
5.18030611318867
4.522932464017982
2.9899792707184676
1.9768369912646493
1.1284047495370102
0.8906757537703326
0.5832127839324642
0.553190724613142
0.45100148105065563
0.3007404884414253
0.2263039016381893
0.20057570110775816
7.909729753060313
6.032814725283218
4.818959922844919
3.3210611643419594
2.282405288668097
1.5699089402510913
0.9066784197768054
0.6248278637379888
0.5052090736113003
0.24832199739132568
0.35026690231143953
0.2376174935209727
0.15010247925549
7.790438442244943
5.678304657715844
4.057998448873835
3.13199711057465
2.2999043023513637
1.3925779309763902
0.9535260361037313
0.6653154977893915
0.6018280478067076
0.3078288197289503
0.2870257451364367
0.16602557965554726
0.18241092631479525
7.85804281762485
5.973179644128453
4.618940197825293
3.686634190493159
2.233280021933858
1.431262583500276
0.8688702604370898
0.4333892896063145
0.5386097392534855
0.29632174637649183
0.22889371889684026
0.19967657854804285
0.18272230992829494
2.700455311888271
2.796704795796577
1.8917336356277492
1.7249587606298113
1.6626317737042546
1.824737951046811
1.3477504074085753
1.5254761320364514
1.4921236149620918
1.054477595984243
1.4801277882055155
1.3817088811335212
1.1788793581332158
3.216174398520091
2.438903585494807
1.755537889662264
2.0457237669145982
1.8396619959934006
1.399695765161367
1.6440244555145722
0.9564031887592374
1.4532652324313085
1.0585590979551494
1.3353963304338685
0.8906322786166787
0.7937068275531384
3.9024813882318248
2.728619631653516
2.365076032426774
2.166948878501082
1.7550664584285258
1.1968864795889138
1.5593000723931785
1.0013965405256944
0.7986784445937881
0.9686308266217688
0.7023543555143164
0.835143877272835
0.7892839008030009
3.801588182283874
2.8570989209302278
2.402823416729327
1.6440730178285283
1.5517089560554398
1.5439405294360329
0.8522691620624777
1.4023563611957752
0.8152327911855445
1.0300127630913414
0.7036239686102495
0.5649616613773005
0.6269674236056503
4.871650266893711
2.8581997842408295
2.503216140403125
1.8052689523858216
1.8025438074380713
1.3019762985003112
1.0431285806489734
1.1215220012725866
0.9727405024471328
0.7953922885013087
0.7756191742327414
0.812964137803681
0.6932749330094015
5.177621320534501
3.5088910318135813
2.993078246469838
1.9137048912669619
1.7249864434489517
1.195679702891576
1.166841786142448
0.827678212922984
0.8029614538353531
0.66681762727105
0.9344802965761276
0.7127179940400438
0.413946041624845
5.079567679842772
3.789512279863325
2.607164131006879
1.988516637442926
1.5984951082491128
1.370236143127428
0.8646848175135335
0.73204385408256
1.0518466523619945
0.7178681111607496
0.6605974823050537
0.5798022916807554
0.5031541774428746
5.91534014428147
3.9018187280512167
2.9051790290921953
1.939736473300389
1.9181514720243094
1.4530220823966322
1.2282712510088774
0.8535059818293198
0.8094427581076205
0.7189118650505849
0.6263751886502505
0.4836730610014335
0.3905236568357728
6.145919402926979
3.617793575408868
3.0336783444075417
2.405540376047111
1.8916006413632784
1.2044392933788945
0.9844800891293227
0.9189931097787322
0.6159108407651249
0.65956649259717
0.5684838039971523
0.510423633585123
0.4153293349214707
5.731144167064329
4.691183533289989
3.037603605827405
2.561013227883267
1.7781563878150783
1.3998269882066239
1.0952973143364304
0.7835726399391416
0.7088698696911004
0.4659572927017625
0.4490803293108414
0.36061782123010744
0.2826920496857454
6.007502652077438
4.332884081857518
3.6912916266799427
2.7962204496765333
1.7842805350385913
1.3182659910369028
1.0610398450840322
0.8104065642515584
0.6499035052334098
0.46308365432117016
0.41972594537413827
0.3577663266203797
0.2523974627532573
6.5973248261754005
4.583255799857377
3.574831153372866
2.4534718773183313
2.0445845190346557
1.4261051597089813
0.9792495006874371
0.6976923873755926
0.5801403556362138
0.4772962789414977
0.41199829616879746
0.31245823732605094
0.19955257079087008
6.748769310158893
5.017429964252952
3.8386642095793797
2.6832972660533625
1.8963438332952045
1.4205202832474892
0.9556356126725677
0.8248547154505058
0.5820032841235032
0.46495209150365735
0.32804670330425745
0.2866985073876945
0.15627940477559166
7.045216096309208
4.875180420478231
3.810666362097284
2.8561900164187124
1.9298100468415713
1.3917708953458898
0.9967780831661475
0.6288740305076763
0.5007158311603099
0.3987641103129562
0.25036981079963383
0.24605034564235892
0.1832462414066275
6.891116820905672
4.956936200688549
3.599629585929561
2.8021718045477892
1.8223767618183235
1.247027818430012
0.9364965372544637
0.6279258451455788
0.44012093024004767
0.2742674681516398
0.3618712144426543
0.2411194270773117
0.18223951954689535
7.786177046643729
5.0040987254488405
4.103894976088114
3.058798174796617
1.8154040125374793
1.7374133326554981
1.0365986897537598
0.8021003247135238
0.4393897579363885
0.30363410814748065
0.3298202245689873
0.3255762606811848
0.16878859109424912
7.5758448364691295
4.737338736010976
3.9280446266351507
3.1961063524636235
2.3565446789633357
1.0851241755254823
1.0256761003914334
0.730990245170719
0.4955915704267629
0.30899603949724314
0.13523845644396595
0.12494400759535963
0.08462531667963759
2.096530326341002
2.0999244663844405
2.564036944838534
1.6002764483599208
1.8123557353523627
1.8942872883649042
1.0381113646547233
1.3432338380813702
1.3024539791195306
1.0705528323565858
1.3512022903073093
0.9783422882783056
1.347054712396275
3.6841967166945997
2.7713291756386633
2.0698390476669335
1.9736415664175528
1.0386342839487213
1.4315182637726243
1.312814304954764
1.0200159858511237
1.180685281840197
0.9191171381857163
1.120326825606473
0.9244510960790733
1.0880822929241825
3.4244052338414956
2.663762163572848
2.1929748812728302
1.9504596593494061
1.3523370504656578
1.8090348285987299
1.0668134476016053
0.736774820964319
1.2102719644628808
1.1235714665682819
0.6355097299739846
0.9145487231520596
0.7903577242217591
4.167783675259609
3.1923317731055354
2.301156527573566
2.7061091816672405
1.6168005887365977
1.312008484802017
1.1839466259853495
1.172351159577171
0.8633325643282936
0.8757146274204615
0.639512007461345
0.727736754921389
0.7711737433497902
4.801720968588113
3.2388647419537056
2.367908037637634
2.0624380217884224
1.3192757535872242
1.411759324268736
0.9952146606240135
0.8925628480304902
0.8260671562446917
0.8982409855041502
0.7066034519120985
0.5467345401642214
0.6634911679499513
4.413654726724834
3.3669201990636872
2.8310574530583628
2.385232561104763
1.4196865499105067
1.6501912925707165
1.1453163212945223
0.8532186653928926
0.8729935030906518
0.7744498926741837
0.6521952176376471
0.46259718199021305
0.6120576356372317
6.147768437416794
3.239289565948557
2.1674867508579965
2.2253658243273615
1.7356460663965652
1.3291244090397802
0.9989843022433657
0.7442261843737115
0.777225283014438
0.48152654093531483
0.6255829038110275
0.4845201349488848
0.43191782160159536
5.902489304977426
3.8385977296855014
2.5421323524994235
1.8119658609697615
1.5437995188999802
1.2751667782827278
1.073625805230386
0.9626646430840641
0.6705412122461121
0.45858941169170997
0.5162036192026198
0.42900852207302526
0.30011227367994286
6.982158836733016
4.149213216056082
3.028501159300416
2.1453221571733243
1.6144664359052394
1.4155845359166552
1.0729741446179166
0.7016680864957135
0.5776548190306138
0.6407918314384254
0.43174579457091855
0.36258044875449374
0.4112768693866555
7.011540596050881
4.615383925591335
3.2345242060584973
2.1660150389107358
1.6753586268446354
1.0876442982016936
0.86195418770593
0.6704999732886859
0.5658388758976647
0.4472605918653237
0.41143013861429456
0.3833311776492431
0.38721250879590124
6.535568543826482
4.064967014092016
3.3007228476616217
2.3941009368902395
1.6488949473342953
1.3247625522091424
0.8437823709728017
0.7292444162227867
0.5455921161402283
0.5292873952241204
0.4257612576924976
0.2821346249463122
0.3026861721055178
7.147394444809073
4.792375272732506
3.2272244280427467
2.520076446263904
1.7332448040090775
1.1824994834949591
0.8053279592747254
0.5930834366550272
0.5114831981525879
0.43540585885938543
0.46374953889296633
0.27688950826199327
0.22714204777055474
6.373657961072756
4.987837742645658
3.783918173004313
2.805386689251478
1.6993238628962657
1.2912359516924397
0.9935900849169989
0.726431476759023
0.5069887764320324
0.4623039952308879
0.35773003679150844
0.25175443425977495
0.20736949096649313
6.865852049052152
4.453105774813576
3.635964300903055
2.559436764348047
1.648489761121457
1.3250520660550589
1.0401599300898217
0.5633719856421742
0.5004253691494726
0.3125599081820921
0.3175221122355165
0.24818925432396222
0.19379660417243247
7.525913124008605
5.5357751591926085
3.5494859284249523
2.793592229526945
1.688308838914478
1.5228638434934485
0.8649695134929133
0.7982729496061894
0.3715773526283679
0.41225944868760533
0.20170093332304967
0.17863021722667938
0.238086874327464
7.164533980828619
5.029357579079864
3.823877819371151
2.740721514687851
2.0410502671040502
1.3393469473350668
1.007116048336687
0.6140289764330543
0.41110635161814074
0.36181959219004833
0.18681917604953685
0.153717020908419
0.20684193290998218
6.76569361655309
5.19336156583033
3.693583102646878
3.064940417809647
2.1356132229260267
1.259216037298245
0.9620288389502988
0.7214923204026098
0.4934181240685367
0.2735385770911455
0.25781086789786356
0.19617991912389163
0.15103429080611291
1.866620683353965
1.6027527630303833
1.3323007055872587
1.616293724239837
1.3332068452000547
1.5292349670023662
1.0721626000460434
1.2315680988638127
1.2375357699795806
1.2986759028267216
1.056873700498315
0.9574777349625925
0.9252436176811589
2.51383140711485
2.3778430650103557
1.6898817555425147
2.019767107351797
1.4258752419998781
1.0655163026530763
1.3073819754236486
0.9772236463044537
1.031867358290758
0.7974783981897732
0.8822624154144707
0.6617234094013453
0.6874122592316815
2.8062221245868515
2.085512966250404
1.874347419386499
2.0972578920653175
1.6319150507524278
1.0770198487447433
1.039187019310305
1.0121071671364643
1.0187372045769378
1.2271082826773405
1.0329918706094223
0.7249329406884221
0.9205438692049747
3.2757285347733633
2.490558500187336
2.360321479873175
1.9251532534333808
0.9660399419552885
1.3251939382834605
0.9594586317385817
1.1598775419552436
0.8121284876143241
0.7616955955593242
0.6561891666284243
0.5882989770602136
0.6457167487929464
4.1786665685225834
2.9782852132004374
2.2306767882022402
1.8677456017986622
1.4187198957523937
1.1315282206353765
0.8287958679922948
0.8847550248695518
0.9029049237234926
0.8401248473821393
0.6519441437159942
0.5308819403224798
0.4235281650860397
4.78885053144664
2.834668945729128
2.5122164348383715
1.8918226368064808
1.532736041298047
1.2025838549676686
0.9647429018801806
0.9088772204951389
0.7508839428226012
0.5834247929837167
0.5263122430604353
0.6476533377454806
0.47882228707005997
5.814539592120666
3.4192570599739387
2.670975669349438
1.759209234883818
1.5871819709395656
1.0338271131207255
0.7963988612107545
0.8257548575507446
0.7458438917741701
0.6287229671858311
0.297270810019913
0.4065505221850596
0.41965618668303944
5.003377734925211
3.7949460919156515
2.913760399088189
2.277224634002681
1.6852059627910612
1.242121020392662
0.9248384070276408
0.7930983719480899
0.4891938195039016
0.6005369535051369
0.4363235382632398
0.3495615724067905
0.2523170892455024
5.826958893420321
4.016442896794375
2.5444038691010746
1.7494693348295765
1.354351549181927
1.1135221730287261
0.9132978323640111
0.6301806105570972
0.46686434915812763
0.545554063424931
0.42404091876593447
0.3864299579602736
0.1576180780527758
5.479409370235652
3.398758301657094
2.9455154805503065
2.2046750109559303
1.3595300370749626
1.075012677668293
0.8633023581442043
0.6593257074124762
0.6531610817198187
0.5774579307601823
0.3598229549877713
0.3057686219263929
0.25153082117944286
6.241978304910404
4.456305295956463
3.1480068178426532
1.9786964033347163
1.5876089822966326
1.2247627256856404
0.9165752733129294
0.7801793264339316
0.6099535305059068
0.41019450404664703
0.379561378041793
0.3754063120283906
0.17812700407538848
6.222319377050258
4.738509372651656
2.906422671037941
2.3784286656838285
1.3314500796834092
1.2986612142508398
0.75612736298114
0.8750829234798173
0.6074665946786751
0.45719384914762895
0.2991748119003412
0.24222856475548524
0.2546065182378487
6.674080398335252
4.5644308300042225
3.4144354624651365
2.3586485641375203
1.7082021736301785
1.022435170615745
0.8069564060187707
0.7214812341782079
0.5050607802908446
0.24879322600504705
0.294326947568361
0.29918589300954035
0.16492341673546024
6.764533883451254
4.284919908279904
3.355306577875911
2.1331684856338504
1.9812505773563296
1.2044447121522288
0.8029647498508056
0.5198152278273935
0.4952709099455056
0.3668163201439631
0.27198637515378604
0.18013134800868352
0.16786912404326118
7.109551623640785
4.581407458174772
3.4258011072498373
2.439198095648292
1.7500540653048906
1.097740204573274
0.8581499767660091
0.6551818112724946
0.4521625399722242
0.3520920261660463
0.30866596545626734
0.2317984213366093
0.11437143868091969
6.674562457889569
5.069378356844039
3.661491750528658
2.636005986286681
1.6786572004549773
1.0323410530396633
0.7101168574767373
0.5924477932520671
0.44391251553355804
0.14296025935556458
0.15182414283707357
0.1838682800510237
0.06045090748629045
6.474254513732884
4.473122021687749
3.612616454576882
2.4040234381645553
1.8144856942538228
1.2094544020320186
0.7344149803782793
0.5170321688558271
0.3707835994216988
0.2223363133219784
0.20313113391882837
0.12069286828422733
0.080994609458766
1.7478656045426872
1.8882278275470248
1.8127357922960488
1.3311963729841805
1.4113021969226385
1.1359257104257126
0.8268612902221836
0.9004990618184309
1.2376406601879937
0.8525122018928021
1.0132806035613249
0.90610474237941
0.9899586598368716
2.6071988528279766
2.3673698515052095
1.676411094395713
1.48903570298363
1.0466185869017293
1.4150767056766786
1.12099891303008
0.8072182153699117
0.9566670184732287
0.9949385660372794
0.8044678058636588
0.6900631367055543
0.5692903903524764
2.8583110375022533
2.1650684902580384
1.7067363856750386
1.0928056706734817
1.1732923862221418
1.1700069775765132
0.8100747231205052
0.6372157300468764
0.9021313547245211
0.6938103862291176
0.6431753112902051
0.7039532959197559
0.48851891407583503
3.1424085328004514
2.4574739204123395
1.551754680760536
1.849881466783533
1.1291039220445358
1.1488421665703739
0.9389342776767239
0.8383552915279264
0.6439790793226107
0.5744514505641498
0.7229701324821359
0.6708793332500553
0.5547986863730094
3.9660574479397783
3.0925981633930753
2.2189696857081755
1.4266748120475532
1.25639155520059
1.228448487379794
0.926238358803937
0.6307482367848044
0.7219857418989777
0.6794375867585626
0.6497055350369985
0.4744954701732387
0.571640566684558
3.717112131074736
3.085977803157227
2.186125291643969
1.4978045782127352
1.1823267953965442
0.8646200577406756
0.8339007415888968
0.6893075009008242
0.591956226914377
0.5946349556281704
0.41453159175753423
0.42657961084273466
0.23702371918285958
4.905561511327688
3.264930356629072
2.1045126104682432
1.7121153697721816
1.2210519158254864
1.1035425716830147
0.7455770300413223
0.8093886785303659
0.5513102997988735
0.5648580744050898
0.443358123327063
0.31815712395073026
0.3841141701794805
4.565320858730714
2.9490968752838205
1.9682188885552576
1.3610860031639962
1.2614044384767744
0.8433945566986802
0.7988056097614701
0.6242996153276112
0.578844153014122
0.4788627660415189
0.38284628195950476
0.4152860941699331
0.23732940051113877
4.179894124279351
3.5186328914553493
2.5285423187201665
1.5609061389013976
1.2877605939679748
1.0166184476388622
0.739628179844548
0.6449991662098953
0.5087624546257932
0.512177912805835
0.3375414692972375
0.31820076643154904
0.2467804357215908
5.000988322484402
3.5570710580427445
2.7039731350180443
2.225780166142441
1.1319065350806243
0.8996865579003269
0.7574827164284264
0.5615046089683374
0.37523302167862227
0.4109151383233116
0.28911138943615405
0.29268240808826784
0.19309182455905408
4.579150595337746
3.771233821766041
2.954717600548349
2.11376869804559
1.1407472213623553
0.961977578870049
0.7193389030334896
0.4509557441207692
0.5234348466939025
0.3152161063208111
0.2729129686388974
0.28547550379726977
0.19301602536604315
5.2718997419417395
3.9832689238747387
2.5521123891895536
1.7142709262688753
1.3284496523506926
0.8894910568153936
0.7251769655849
0.5139164878531036
0.3995866016739307
0.34500479425453395
0.187377416202809
0.22724970049681484
0.22549956287808415
5.20839444535792
3.7358653058208513
2.931847389366818
1.863847197226802
1.3196157241491548
0.9637272714252345
0.6645429981339456
0.45459989586667454
0.3462650025187742
0.21898425954602269
0.3129403323429992
0.3295217361450823
0.18008433326949316
5.840949605787726
3.6400902700213105
2.6047321820413254
1.979807042028715
1.5103844976424654
1.1460815755298974
0.8086492262380258
0.549638672278601
0.40342602411717815
0.3286321283481915
0.20837292119266845
0.19096652115071158
0.08875522828143478
5.517429366924982
4.016376547021857
2.7191588896595316
1.8848361224801378
1.303729674456971
1.1020262254862587
0.6210775965798417
0.4374423479954823
0.3002924780017759
0.2037731952748075
0.162168587857657
0.1752097519096366
0.15000725119064337
5.904989554675701
3.7313514797155167
2.726102893900665
2.045988482256314
1.52573446007564
0.9272185536283941
0.7007954086590918
0.5267420851912853
0.3053638537559609
0.2349184560601484
0.18532102185372937
0.13883040337802902
0.13033045719156916
6.448266327225488
4.231009118008292
2.803415931976833
2.19365447739958
1.6411880951628397
0.8956625934652338
0.6324219509033309
0.4038604100756856
0.21963941351481767
0.20946147236789517
0.19787131483223558
0.1155574506431402
0.10637864971076318
1.7971080365075245
2.070902720411185
1.4421138810504532
1.6683647293241677
1.7459023988072537
1.169470346683671
1.6994590946922281
0.9787152032677673
0.8563469898299928
1.3351125252729938
1.0498836594538417
0.857589229859529
0.9436965740533209
2.734228700057133
2.083811971656405
1.8109580006741794
1.6462796814012788
1.4010662649061218
1.0536924586693825
1.085971470574335
0.899552592872709
0.8251473876000468
0.9777245862602888
0.7018837918000752
1.002068002270346
0.727134827975519
2.6039590180770116
2.1381179765045353
1.9061379110709824
1.7670890095194347
1.7560918333487483
1.3758745091912201
1.292484406038004
1.265645442910076
0.8743935608663662
1.0146926332436714
0.6613224972845603
0.831338173751612
0.641423195996783
3.8007431657628077
2.5625214172408257
2.650211362005521
1.554018461749943
1.3753809680002358
1.2603436045516976
0.7089416592651444
0.9251462756361644
0.6270392207583937
0.8985103686971432
0.5588341473924727
0.5836915967862615
0.5888749874304529
4.2911516707598665
3.055417855444562
2.2957197101939464
1.759001190252528
1.3409350481458515
1.0550720509313767
0.8323564534692989
0.8278555627079297
0.7989384470225128
0.508203834250003
0.4333602263347106
0.5935953575961185
0.5092247388075855
4.153247654237424
3.1277816888685046
2.478628700638894
1.8084818911948843
1.4946183866313982
1.18804612399806
0.8018736211013278
0.6687120456704487
0.6977465463994854
0.6371287030316796
0.6378638295961898
0.34242066536920335
0.2801409381736774
5.014509328018464
3.37171075169242
2.4385798774691447
1.7689416826247175
1.3559764782056014
0.9267454239081543
1.088964803333025
0.8379918211114749
0.578222021059156
0.5148461509603107
0.5021434376277756
0.2681177703815656
0.33228183491771235
5.4633310413564145
3.2959746990284238
2.8189310269267014
1.7118729043632117
1.2708422406744175
1.358889103083015
0.770990390873868
0.6386585331794614
0.4844742143508892
0.5113694703584949
0.5810987911909463
0.3310917147282222
0.20087592023202455
6.172428211601124
4.878577011185969
3.0066776025556816
2.243019113324574
1.5034880999350821
1.335967402725288
0.8330257789212356
0.6724598774058274
0.4368483928109912
0.45065347700834857
0.4326759875104539
0.2818847474977721
0.25965981622597384
6.792049993938341
3.9443225157522686
2.6798621730855476
1.982551518074781
1.4104244438481293
1.0204313667872187
0.8301047783774804
0.7600633152628881
0.4590219384357562
0.42755676827572714
0.3374063285555674
0.27362356298037793
0.20304498334912124
6.585428841493769
4.230126965592019
3.33563063782013
2.0250485159363016
1.7677741138792278
1.3681980397626285
0.7122209698122661
0.6861098149834178
0.557354093128371
0.4138772956005858
0.3882157654653995
0.2623815693760211
0.2762805014644459
7.223112675937651
5.0219168049465885
3.4233377766955937
2.3416894113680367
1.6000308356039197
1.1070592644006694
0.8467118983122245
0.6518034882548509
0.3637730825939743
0.39490548681110765
0.3021949086754841
0.22320699346550152
0.24452226134014277
7.447990158589953
4.405190508178995
2.9980256464820862
2.241891806349719
1.5378497271747018
1.1468952494568703
0.8870265361491062
0.4839784518030414
0.43212226300706047
0.3866988589305188
0.24046896435067636
0.19748574690673654
0.20963231308542177
7.360411718417496
4.6802286790259116
3.3714094267905095
2.405637925592898
1.6930770852744084
0.9841959667992356
0.6898086258235863
0.5040815674081047
0.5151236356315967
0.4314610863522718
0.2735222759989017
0.29710216154245744
0.1283434056752229
8.331940031871092
4.7327710789778115
3.5400847504261197
2.5179381772794263
1.8357139025339522
0.975864852350459
0.7595515458181776
0.5538650841511704
0.47694757687935946
0.3463143862678811
0.14350160556423977
0.16594724838750644
0.12486130020337363
7.826463914775378
5.863766576834386
3.437242637338492
2.2367131685140826
1.7419270126680213
1.0211192968818348
0.7572788311636451
0.6715607761263706
0.465973411057882
0.3124539133943013
0.24710955915916813
0.17959165424573748
0.16614067496292748
8.436462521833551
4.628201983529202
3.5085018602030487
2.627006804043838
1.6591332981810252
1.1485559437646164
0.6730887213220252
0.3605272843719658
0.2999895701032698
0.2595732359803741
0.22971985153116012
0.17310401601124156
0.16079543446627562
2.0956434681373755
1.480721105275819
1.3925034786023687
1.4673929003598147
1.1518182238517365
1.0930683621767956
0.8786938315950226
1.0453889487289663
1.1531156778432783
1.0660797468097167
1.0353818626791753
1.0489415759068497
0.9601173109566359
2.205461570155044
1.6386702866104506
1.583979711578286
1.5481796106321426
1.2839515081343498
0.9025656288959193
1.0622328535917838
0.9432322000191098
0.963218550489314
1.0028785826739675
0.8020844201190476
0.6477081835791658
0.5627613349944849
2.527744404602325
2.0965729579497747
1.6053446867293415
1.8745692970429957
1.6713978784234447
1.0336392398065646
0.8525434938307532
0.6611287821871745
0.7795630985245132
0.6437515910633401
0.60097970993882
0.5304319542989064
0.5720597020308769
3.302515850706477
2.1660483595458406
1.52182995539629
1.1485731042477427
1.0023569270713883
1.0588648787569201
0.6611013513387607
0.8855569991921597
0.5717358978677123
0.6278294488884906
0.5476863762545809
0.411104308909627
0.6075102092541911
3.4492269924241334
2.4906008532047474
1.542175795500773
1.5776168529443806
1.1308538751624388
0.9288770140295578
0.727390571068732
0.8607972546512017
0.8436021884209391
0.5850813622591093
0.5373505463744014
0.45485574657021804
0.33664626992215396
3.580163233676586
2.780247977642875
1.9681095746056334
1.4976806697513483
1.2656878464876349
0.9625954924203929
0.6901715576977556
0.8714225828374962
0.6575613680640896
0.5888883194488617
0.4657401792817557
0.39176277018014705
0.3236086590115493
4.100881645747048
2.5813731549468493
2.470522771247877
1.4428172589262103
1.1213425843147586
0.7479434440859681
0.5702168629408254
0.8823703269511287
0.49569540372417253
0.4578010480239639
0.46207019862975673
0.3252287752434604
0.45375788854805293
4.634565623934734
2.9636843986751664
2.282106614756316
1.5451409917217522
1.1887099014124038
1.145340611002764
0.7306016225490992
0.5705890331420176
0.5225162227549929
0.4118035785135879
0.3184385030273536
0.2608084467614009
0.3632966941412982
4.626347572259119
3.616336522553542
2.341454144517271
1.8091816929977262
1.2517226022003678
0.9183733525096106
0.6140954397919748
0.6466192588365448
0.4460926707874501
0.3544720468677804
0.37285932400680916
0.26327764281014115
0.2514740040404243
6.261068450181411
3.9671690505017194
2.2937385437166884
1.7399388717698032
1.304622571159078
1.1099927345195941
0.9277493065342521
0.5149311455391237
0.47458771290039947
0.3472198066780707
0.24302255359782443
0.2019250811132876
0.2574636914113928
6.180234527066477
3.9572330392041715
2.186085716658771
1.7627933537363156
1.2322223134868897
0.7514601303408149
0.7815846782144015
0.5260091916897652
0.35038330658792105
0.42092886347466046
0.23730204242824138
0.22436647242104157
0.15354762515805936
7.236981390106098
3.8413882562780346
2.6725574515371218
2.0002613277992976
1.1898902758731935
0.8147174415630055
0.6481730513298491
0.5882727147792616
0.35626550674903
0.29009463631205
0.25727485521865734
0.13452111007189166
0.19392413346338216
6.582934587314347
3.8118066866016127
2.515922538418011
1.6754154057703279
1.0760329210027264
0.8466486711762504
0.5445828284115407
0.44999813042266806
0.4235331996590658
0.28381997305521606
0.18265056712442965
0.16498199214479978
0.1541918823691522
8.790613161628796
4.0184027858345965
2.6709222699537283
1.9054915966378811
1.4016840237119628
0.917435194652671
0.6945503433302644
0.44950238208626825
0.24664054527233878
0.26419707660637914
0.2674949606397125
0.16510509395494588
0.14954193117139275
7.610941998265756
3.8008358026043263
2.9529371344818833
2.0020448066426
1.112948568687746
0.9394108264912852
0.6801237812235346
0.38842438140471597
0.2786594878771732
0.2736195694823019
0.16206390284302782
0.16833090892985672
0.1276894743512156
7.3983327963499255
4.336504839151971
2.855899742346845
1.9984226854459235
1.3456077316623247
0.7626111739657783
0.6294652125024277
0.37420118294170557
0.29135311559489546
0.24238461532076272
0.11487590947516284
0.13241191442966393
0.07187648700184086
7.721130494222019
4.370901036125924
2.8909368534486055
1.949645335799574
1.2650239211030143
0.8869822728097763
0.7126661225297647
0.49252829963010425
0.3436511395782349
0.22599570819682532
0.1317255944369742
0.12800624204837
0.09443175523243172
2.3900679243068996
2.626314367738611
2.3365984293181397
1.6848090711983006
1.3326616543353367
1.4428589720460747
1.4926013585221165
1.0687475688661796
1.5117510486750945
1.457887772924091
1.2324041766680356
1.0407121712791423
0.9252229016058312
2.846384055744997
2.1218165660743002
1.9340774130718192
1.5564295076003605
1.3291969400504022
1.5782838117646565
1.2019376294665212
1.0145318898819566
1.0717910421866463
1.2426388989455983
1.1687820803096896
0.944482466467865
0.9508937641901826
2.748541662094438
2.752723344577234
2.7189552189237003
1.903000871035706
1.5063722633109746
1.1882928412333476
0.9285176306355991
1.0331644995233382
0.8748413381428582
0.7891722711861321
0.6826486960839012
0.7223808139785531
0.5996242630032877
4.0768950501934595
2.436949676411334
2.054863784019484
1.5778313696139017
1.5239352366613819
1.4620007993599657
0.8459934836302707
0.9876737730966619
0.9193906308616834
0.9008781185906871
0.6651854102638649
0.6282145983321198
0.6277178802582675
3.8002408103082055
2.830361257220754
2.494709641071634
1.5229135631200887
1.4907076041061496
1.417637733600493
0.9093982657976578
1.1008451714695073
0.7889244125286479
0.7097826230971849
0.671812059966777
0.47687195205706734
0.3792057521097605
5.2378317022924685
3.1860071136454593
2.5064207833016723
1.8898548961227115
1.3298250539494958
1.2444322123629772
1.1287151542843628
0.7675417413975963
0.7391978228365264
0.7414285117654409
0.6595965103041124
0.43931804406482544
0.33620348079756207
6.3130558557582725
3.937084611576509
2.669890582053567
1.933534335441227
1.4647457581701708
1.3110005535753866
1.005366004191882
0.7574495091332725
0.6223672470703375
0.5139476213822572
0.4770246517300311
0.3802564479734988
0.34861579024360867
6.705648456434955
3.98395915605828
2.7880106761359866
2.0891848195613516
2.008969430062056
1.2507526659567025
1.0364576524279983
0.7157700613828801
0.6132840320642122
0.4888819995537963
0.500707999011649
0.37608889250363986
0.39760812078294
6.291413638777883
5.527530616082541
3.1941663449872033
1.9861168002303242
1.4786239301268669
1.3361388505759866
0.842491738232647
0.6624304446679812
0.7488062815820145
0.7130575896586371
0.35591213898488944
0.29518460413493397
0.22322633324352828
6.258552152540065
4.18113467292516
3.5092900869618053
2.503568324380799
1.642367966376798
1.5130726220606936
0.9137873741206416
0.7269773142308422
0.442478340034546
0.39028322875371535
0.40627413913446564
0.3029553837575295
0.27402652709618913
7.437116423542714
4.203485720676413
2.993172462499334
2.4912722857286265
1.599686868844276
1.078118029237129
0.9138435682651143
0.631160934289118
0.5918163050769252
0.4293121195893827
0.26610642880383983
0.37477508404069265
0.1816053311742101
7.91279896753616
5.176932393567955
3.3359903763584393
2.1108720193199053
1.4764095735708695
1.2897602081557065
0.9695892942399142
0.6494296093652722
0.49588607970385057
0.4111902875465026
0.23226770704669092
0.25534678783795683
0.270325607882759
9.358104006738694
4.602802478379814
3.177930531901159
2.8231757346745283
1.627536912677169
1.2031163942691234
0.9165267817653533
0.56389814824572
0.6713393802162559
0.3337145824462404
0.2609553352983582
0.21728901135446343
0.19970275443489657
8.889079939277545
4.761248361356013
3.388097787173583
2.2199235030756026
1.7253703083431
1.300974651593393
0.7729756038636821
0.6662128305883911
0.5007437544756541
0.3378708052136603
0.3202766150779713
0.133409082866426
0.20259557991178015
7.836013210668483
4.7301715842979455
3.9298311385611706
2.7253620365681193
1.5275677348900174
1.022511571078287
0.8322392554381451
0.5646369694625104
0.34714214253087394
0.335565172407228
0.18289374259845664
0.19289328335309008
0.13580421295319647
8.696576365749888
4.971807923658066
3.3142772515967858
2.655197629936436
1.8935173388648763
1.36396121092547
0.7715486193453618
0.7400074537258625
0.47461647640664245
0.2980774702844286
0.20626727334164366
0.15619331890634927
0.1232214045294267
9.218429016663878
4.905436932768554
3.55221938031894
2.7035055917159827
2.009904382118998
1.1826164291098462
0.8202526623108332
0.5872801604612232
0.3653929947763274
0.2891044569731478
0.20816832090207701
0.22313664146922035
0.13646397519542944
2.0809174951056835
1.8547981349678189
1.506522653240697
1.6533556419532627
1.5611813946325335
1.1852425368508555
1.2117277515835507
1.0119032580414995
1.044212034489345
1.0793437986931531
0.8892740812531692
1.1310695019045338
0.8762929715471182
2.5491996779928012
1.6628025316130486
2.2673236746957164
1.9361937940150995
1.4052251815434365
1.3110635738458294
0.8715944326270386
1.0308778653105806
1.2035656583527505
0.7861487830390577
0.8485325406084774
0.6756541430963633
0.8357727564384988
2.415762527855892
1.8153960949339019
2.187035076033961
1.3969891193824027
1.309334913283107
1.0723228733321335
1.0540175878057085
1.0077297059602124
0.7152392924989031
0.8632405418045979
0.6510712959309701
0.8075899505074825
0.6429086745165355
3.626333939216195
2.9584941089333263
1.7800405125271812
1.5143704072785222
1.057714893120956
1.054278866066462
0.9224714736706896
0.9940281008334859
0.9647130798490741
0.9242289953939882
0.559389334937391
0.6078762584965212
0.7672414127814355
3.615152577037586
3.134482305977899
2.2643117887451547
1.63634406192912
1.3188315777565587
0.9959429070056953
0.9093247898579762
0.8544923744511018
0.6207091783930213
0.5357009677915432
0.5616010996269737
0.5851072892062735
0.5337649057306654
4.283672344041506
2.6544054501642576
2.4033826423382676
1.6464657318805735
1.3749621382789199
1.1512332402848247
0.8923659104349475
0.8884579239478793
0.6378160915134152
0.5696948759787004
0.4232127778996494
0.3798391394480544
0.490823136485467
4.80569778326865
3.006069063713841
2.4631107926130444
1.7495353231233823
1.3572701405874212
1.0141893799878223
0.9938958798151927
0.7305543661625208
0.5558864793288495
0.6507591193992431
0.4350851553506049
0.34009874244764327
0.3898055146582481
4.985740114228078
3.900922998395943
2.9642331257284233
1.720403831127815
1.660324466618318
1.1551737777114264
0.791422153446232
0.73551736225055
0.6444921305919804
0.4185777154105948
0.4513870738016353
0.28223477441828637
0.2811516164342661
4.791130282355187
3.7105339983276058
3.315522177718391
1.8386053143315593
1.4476960648682966
1.0045691692868521
0.6156368024957556
0.8056473083198871
0.5521730685761211
0.38424529905873617
0.5539564274741583
0.27604140022255047
0.20731261952487365
6.008417117538407
3.793154690125687
2.960811905548632
2.0215964636990518
1.3716171321747805
0.956278553499467
0.829905179310664
0.5433133583997682
0.4905638776935516
0.4330164672964042
0.38858226908026133
0.19760021973575298
0.21749456133632494
5.972172223069308
3.950621255942504
2.909565609273928
1.8562591101434893
1.3366397847296536
1.130581000926397
0.9026818280485559
0.6730511487830186
0.4609288265648051
0.4645865353550934
0.2702286153700932
0.35488653542399545
0.25681249205958645
6.292410467357773
4.112986802535342
3.117483237639207
2.017881940745611
1.3892121117419742
1.100031937464597
0.7637819584430042
0.54192906239897
0.45492698747538035
0.35436495918137945
0.24052866838659473
0.181744974707809
0.1795781416626439
7.980960801994311
4.591397956463384
3.155012735491713
2.0419155573728096
1.536179772355956
0.9726418419808459
0.624020030171452
0.5849195893306017
0.43711578508838556
0.33983353382636267
0.30622813208746136
0.2383305752229742
0.22463024925555472
7.026417225357178
4.58231222422997
3.4757827543680206
2.357295092545724
1.657635652419422
0.929546462000633
0.7592238587868513
0.41455957219529455
0.4752318426700423
0.37099483746468864
0.269582905267624
0.2238279390322488
0.13405599917042432
7.340907250963609
4.918970296025398
3.2027260189946376
2.650203231129134
1.4710026465118768
1.0962610243592714
0.7944941240539733
0.5180721971237091
0.3349636585854673
0.25517035604762717
0.2721168404710455
0.17681139793990838
0.10271872592911502
7.435128324089926
4.2338075137338524
2.9456875563645495
2.386420494814649
1.5944814498543773
1.0015074592081565
0.5825014911955411
0.5971025569684318
0.30000207236582177
0.3001809506334286
0.23975354803968127
0.14231215229976094
0.13293386133234092
8.031511323917185
4.677381061200745
3.1123259564492898
2.3811555877450967
1.5851987578547087
1.177924943533125
0.6645262331731838
0.48719495148797154
0.30856297329427845
0.2549777813882048
0.2051405599075835
0.11045909284816034
0.09246075765764794
3.06210997124396
2.3331976556793586
2.010963229286422
2.123093747544621
1.4016656321028524
1.6371819748027623
1.3998102982897465
1.265517103773291
1.6375200245586206
1.2564478793859077
1.1540425390698688
1.0459337652369143
1.297182525745688
2.7687613871524097
2.806303243377425
2.020752369416821
2.294241432064
1.5295255874532767
1.3974467506106474
1.3835279736709643
1.3942580703001137
1.385654357222175
1.1053676834562616
1.3934436471789515
1.2266527953037076
0.9025688935670342
4.468313850100157
2.5059834224257376
2.961225772756469
2.0101013537735626
1.4356098163968942
2.0392058205001504
1.0754597825786176
1.0970631035573357
1.0717194964814096
1.279178862894252
0.9591904521232348
0.9954859801376189
0.8215323758970458
5.3186316193911445
3.383515731708418
2.9562389708833114
2.477089701740612
1.8691988652159994
1.1596811259193895
1.3186932556487307
1.2208625027505033
0.8831222410607805
0.900190553992122
0.691339493526961
0.6997528467427949
0.8542309744186893
4.813655910830602
3.935696263288616
2.6420645597888313
2.196808198281056
1.489898929632625
1.6300275599669525
1.1485565328313354
1.0498235734925008
1.118948867896776
0.9191684126636642
0.8278067048550792
0.7389286200596119
0.5473948552294993
7.743796292119414
3.586668053754001
2.9189379332577543
2.4641532048495485
1.91762026798412
1.5647125086806533
1.1289220677126492
1.0664424047322918
0.8168055131646338
0.6566875155012674
0.6921310154494565
0.5739389127092748
0.5504194993141841
6.254960365996524
5.037754926692242
3.3423082585418076
1.9610799944481871
1.9061379746013851
1.7782229923065178
1.0651072354110134
1.005014440902351
0.8535085951846036
0.527197481862429
0.6555298580591176
0.3674290930804406
0.44208796786538934
7.376671170483099
4.895855967826343
3.3628649998382083
2.6030363758306194
1.9876305717403815
1.7444108437654702
1.1144942623589804
0.7716530251388651
0.9553559754236289
0.7502287336372732
0.6423561169956846
0.36409216736880046
0.3900741842863313
8.744787529557797
4.965906798882965
3.5402751307487326
2.8659706305266393
1.6900918889515941
1.514981765950677
1.144168775861907
0.922689280907166
0.6544902724744711
0.5450218774257813
0.44631568001697197
0.3170853462803051
0.510067918953989
9.040653082201919
5.812874071798967
3.3897517049819785
2.819235759185433
2.0512735177223855
1.5763454178144671
1.1807248984181704
0.8687409392746076
0.6450535466365139
0.5406379469187327
0.5470463506341091
0.4172123844782297
0.3611125376395149
8.413622312894335
5.717027329355705
3.9765953750606275
2.4555017819287976
1.7801845312339528
1.4490322989334476
1.3057420312054497
0.732187204432055
0.6291460989399558
0.40709112578215667
0.36701182150728495
0.33506683825110756
0.29035521052514657
9.439382282798086
5.86261966639456
3.5812952720771514
2.8600670274779207
2.332537328797817
1.5706655669210368
0.9325501904134206
0.8047644614934369
0.7454111630418441
0.40058157457436516
0.3131803925145748
0.4147968852284304
0.11698740972235772
10.17117491117915
5.590178783018772
3.7344977006239923
3.3237426477001377
2.186865413415125
1.5373893330386992
1.054980638586102
0.7568028063373795
0.5640434405890167
0.5274515846465757
0.41167717307181173
0.2350729560179347
0.19401883386616134
10.784682014609842
5.9752058427002
4.336328976457257
3.2473320980237266
1.8706223773605832
1.4087646590061111
0.975111996576061
0.6492822792012274
0.5489618296493837
0.2996769914195218
0.30570660488246826
0.2173805834388203
0.1842473868929179
10.421511401763459
6.280015282089857
4.084761712227642
3.2340311275875395
2.4275404958496987
1.5813248369480153
1.0144049809414686
0.8968780447500554
0.4635485211185178
0.4287257412921557
0.28655277985520716
0.20667159719942338
0.1546573656637955
13.868274612148314
5.887647317661065
4.578922176878629
3.183819703362733
2.408269162912276
1.3594303055296248
0.8295444243057579
0.7706468862286677
0.4874165201462907
0.32370032118524067
0.2856675458727408
0.17749963261590723
0.10007995088765127
12.153425892311455
6.100026242837679
4.368727064416575
3.3203760739396264
2.3687089062504505
1.5805506051207665
0.957897731051582
0.5656086458470795
0.4840971003289104
0.4410786892088925
0.20793635912307273
0.24530260382323754
0.1262455530575177
1.799432610687559
1.7858360963106912
1.7433880122065009
1.5093317875187655
1.7968755902545794
1.5157690572864442
1.291979156090356
1.3015451790739372
1.081831073816553
1.0489083630968248
1.1320495110985236
1.050745068612169
0.953009508987424
2.1837487440749177
2.2360219889155366
1.6997620454900892
1.2345524166931368
1.4071834587406737
1.0881638091755446
1.0657281492371686
0.9748845219967917
1.2581435383526614
0.7373120932606619
0.8424110019728392
0.7820145870099944
0.6305164974134339
2.537917008095203
1.7572784292164918
1.972344249632901
1.7620477491841222
1.3255516533074627
1.0077272435150875
0.8125528691592042
1.0907984523696108
1.0820968134623328
0.8675820231674567
0.7723450314988021
0.85340908554302
0.7015236316944438
3.087125966871639
2.1432886475743778
2.2096203699225465
1.4631051547383185
1.3698048392008413
1.129373608526928
1.0699386771183035
0.8537063285418368
0.8631515865225738
0.8434916902271085
0.7312943359839899
0.515275880317091
0.589132757376395
3.120043131953929
3.140343290562543
2.1679702071011926
1.962019211377915
1.1613706723839032
1.0553058608898371
1.012517514712829
0.8076237742948866
0.5910992386994657
0.7676463726638341
0.5210114263229517
0.3592812103103167
0.39563631550866707
4.831494303444917
2.5927155880115094
2.1524583753547843
1.6511913821681274
1.5204420106786383
0.9958489367060451
0.9460309857228923
0.7765143484896866
0.7118454554784526
0.4469657924950895
0.5138748351967706
0.5090732483308074
0.46256791761098837
4.2797568904334575
2.9634247366473807
2.2770667742988033
1.6116602409708896
1.3582338517260093
1.0094112931247943
0.815735977770586
0.745291911240032
0.7385019507428399
0.4897125615057355
0.45505757168037336
0.371254094646768
0.3929875444983478
4.514145242167567
3.1710448697259848
2.107460208196047
1.7485326789803357
1.382425542279267
0.9527982279393864
0.9244530471890079
0.765396921129731
0.5248307551774406
0.5619735038272071
0.62613236289391
0.29470344434382123
0.42718986787097135
5.009426168394393
3.4147224913055076
2.5680817091527164
1.8353591818689623
1.4162980659569273
1.2744004822241186
1.0221304284396378
0.8521980505562623
0.5225064176755323
0.535545300290655
0.554918643211906
0.3602731574194647
0.2649258598753659
5.718700615814002
4.124602990834986
3.0531502352526423
1.9230204648833304
1.3057255332880862
1.1246047534028851
0.8284751888722205
0.7225620230086897
0.5835935847004275
0.41824387176234706
0.37338451846549736
0.3543202055415355
0.20689320273064477
5.36460023117657
3.88457545137433
2.898472308776699
2.306199121055152
1.687059102700205
1.1832232860440857
0.7271590607729003
0.8170339266638404
0.5086517494417069
0.5038208341416393
0.3194956581600219
0.27290603834416494
0.30494210115207554
5.267595386920812
3.6140322216117315
2.8942791893001925
2.3430027143968024
1.3474322952324707
1.033802050462766
0.714318617474748
0.8244970529730409
0.4236537691211229
0.3844109314794196
0.35695147147620265
0.2504223156609748
0.17755149722967306
5.261919489535357
3.8667720945859707
2.4770332848275487
2.3319572924363907
1.5678628766256735
1.004547504828645
0.7404308260496063
0.5575702260628357
0.5823553720187599
0.30287729869511637
0.1928968681198728
0.2441031896887881
0.17592327022286136
5.882167487393307
4.085449585016178
3.092068098966697
2.428941508644734
1.741092417513215
0.7468022541540268
0.739184117416056
0.47161842006192856
0.42976840047684944
0.31925909383633005
0.24717559396700733
0.16305220533155484
0.16984114161862732
5.725458360183752
3.8800834096019483
3.0248742811309564
2.3120679278094953
1.596814631741138
1.0911897181226358
0.8810998486897172
0.45953141646511847
0.460905521346384
0.27061885398047286
0.2608943322687428
0.15520036133793547
0.11105047802518427
5.9585089358395145
4.088600033721197
3.1791078311025607
2.1730691598288314
1.3553225571819967
1.1095182307686375
0.7598879206268977
0.5563423109956621
0.34276030530560986
0.23188503749761982
0.2509819348864409
0.12696500114892714
0.12700396319766039
5.926001661184091
4.224625198183824
2.9996813826160094
2.3446287597869047
1.9467142638428276
1.1146363082884665
0.7040154740750203
0.40547437935195413
0.3572011261589113
0.2866827234863726
0.14591207212862273
0.18792902301317066
0.13812177006327564
2.303803660734477
2.1597580916423755
1.349314641788304
1.3780334388962516
1.1948535701344996
1.2724739755108494
0.9244210178992213
0.7866261260547608
0.7961326353872817
1.0841394171734768
0.7074278825970225
0.8520621276077609
0.9177011024440718
2.3188573242871744
2.140031087228945
1.2610549305794703
1.3023312711324422
1.216646350667689
1.3156477645420805
0.8756355009549786
1.1139262806529064
0.867165070268283
0.8830288362051596
1.029110685670145
0.7768797076634975
0.6855901169735353
2.973805763522082
2.0698564954607623
1.56167652915314
1.4068114336106932
1.4246250312501454
1.320489789309298
0.8899896202859992
0.8364562972065224
0.8393022858616312
0.5648698942258245
0.7086665586400767
0.6149881552957553
0.5609983989267397
3.2498427570483495
2.1791946997033027
2.4334000463341754
1.395891751147283
1.2587274186476987
0.9129353038933293
0.8087625005633148
0.8668874014403202
0.6443547575309926
0.7131566858738363
0.582843711151067
0.5405047909926207
0.6768062479929654
3.311522650189919
2.468029664239247
1.9653887996044468
1.4785786007600332
1.3439569436974792
1.0357466154534607
1.1330679319176367
0.7698143044059095
0.7297463193741719
0.534618279847751
0.772981271742029
0.45834623794799484
0.5435165878858781
4.007105618825032
2.8690964805604415
2.2207254172152786
1.4161845911689392
1.1244925648726147
1.2201912486433384
0.8262657311173979
0.616995315987571
0.7147947292662161
0.4779459785168672
0.5085420336803729
0.46754621150744047
0.4412965714717958
3.6388630830011364
3.0662524794533503
2.137754897696539
1.9908310447288267
1.135471921803914
1.0889426182517954
0.811284528918416
0.7805109734908078
0.5049932101804908
0.5394869890364564
0.4620847424899396
0.4310645215001218
0.374435381752501
4.6718682208058695
3.317200740129726
2.2508628077570396
1.8270860423231179
1.0218877133222566
0.9455427691651085
0.8105360912611831
0.6219539875526473
0.5110929703041011
0.3258540444590148
0.3448888021092014
0.3266984609745444
0.1885801940894557
5.358505926929256
3.5778370095108207
2.176222547404379
1.4629170700740628
1.3363544198843325
0.8805785034600769
0.8025133251956085
0.6871184942686362
0.4750434429594272
0.4099400529228757
0.2939281344613235
0.2670790532395158
0.22982287587336342
5.304276473504067
3.429010482052696
2.5170624458246533
1.8772720705024513
1.0756755693598574
1.1086681680084047
0.8364497864739988
0.5071605102878718
0.36290539950768186
0.37248454498993144
0.31425085195151087
0.2195386020276827
0.20480931301967303
5.367342351649086
3.567280650581782
2.661097777355656
1.8158283072098815
1.4100053683456966
0.9778785415181284
0.8851861169437092
0.6656731332153525
0.3745464241960833
0.3160361607943851
0.29657765874885234
0.27692077430802764
0.1765876184093922
6.307974192994699
4.253110375003252
2.651931368930657
1.7681210462897736
1.0114416311542105
1.2779259383954593
0.6368966961366964
0.5724089101041299
0.3294179205568969
0.40076701878605303
0.34515314348641835
0.2970103227029506
0.16769915608424368
6.6579337321043575
4.43236462906932
2.958533205517439
2.0535453696818626
1.402608154188409
1.0556052822481297
0.6799242352163676
0.5215767182203802
0.35977492187375293
0.37000181558349915
0.32503877426105904
0.18875909179928851
0.1319760138230277
6.831429031690043
4.3342635799806954
3.0483961227240393
1.9979831091421314
1.5776298069732972
1.0924409810861118
0.6918069866959075
0.6321724231560318
0.3471508639687567
0.3337473543698936
0.23924878368070548
0.23641696048341473
0.10975722709107338
7.2246231628652815
4.35028237568834
2.9004109580231576
2.447585982132302
1.5124861978501625
1.0180873068611884
0.7234319422615789
0.4722241061371347
0.47495949155623957
0.2250354670618568
0.19317174369299303
0.226941716459989
0.13237206225958809
7.313584049121983
4.227155586132923
2.875873950440294
2.054159473610139
1.2501909335249397
0.9562770948458713
0.7057017993462953
0.4777040393731525
0.3567879991703078
0.22965881144529546
0.25583171187959763
0.16494837613897598
0.09053543488310617
7.460066391443661
4.638560757685091
2.9278504725429912
2.2905632414333974
1.5241279432732096
1.0775971246661717
0.7089501237480135
0.42976885476996785
0.29556949489283696
0.2380737568580205
0.21594494857124769
0.14537889207461438
0.14970141400905448
2.035081033234953
1.5100818508266047
1.735872992144741
1.4596962299000877
1.2987238180363465
1.1799977424199575
1.18181956059601
1.2710198592730388
0.7684387761917524
0.902643979082523
1.1453186336244765
0.7619512998067879
0.8697981069772273
2.360449650512196
2.0539314456877946
1.5987174680020793
1.2002092608325374
1.463932778549789
1.0574474151756283
0.929126037024443
1.019504185158753
1.0118460584913702
0.831321126570317
0.6444350206091306
0.6999791692567879
0.8366474399031676
2.695852953497716
1.7403279939329082
1.9269314418074242
1.3172559258797274
1.3133037530303653
1.0732043737120618
0.8403791262104066
0.7803014463789826
0.509198108192843
0.8402007237828654
0.8519699930625046
0.851935349286976
0.6273607400400885
2.9219446100688256
2.3789787062488075
1.6706848617237777
1.6453622634858225
0.8668589782496083
1.0223565249112312
0.9076455173906933
0.767544820020491
0.7469590339172523
0.6494527637296229
0.6204969655640326
0.5876400299656517
0.3765118736714775
3.140081345774305
2.551514989022323
1.5426445480482909
1.425295904872882
1.2245821491577344
1.2312677900625253
0.8055774328955414
0.8377623270144605
0.6007419565337676
0.6600902339290672
0.5804335837807475
0.4682054684210338
0.5651362291035493
3.5496292229606765
2.3476527278121053
2.0903995409632627
1.6699504851594578
1.0777879612757522
0.8707243720048801
0.7913122612368607
0.6022575749761524
0.6530796910265266
0.5130754065388915
0.363591176020053
0.47149677584302135
0.3124915968070784
3.885970542325334
2.707160832458634
1.8273192394057718
1.500640501539831
1.0241822549720618
1.0083248424608011
0.5895014335291955
0.5426624183384718
0.7171289466069964
0.36067988210404534
0.3847253678610103
0.2692999839968381
0.3235135498384276
4.541517251903877
3.2054883190752874
2.264419475443032
1.53317097791196
1.1176211452324762
1.0139424313178829
0.7364954778327606
0.7017644864008347
0.5472395968453533
0.40031030133781265
0.3916153493002351
0.2997141675011902
0.24834754001232343
4.814020306565399
3.632268320822963
2.5137808668830797
1.502594871448045
1.1914432812294167
1.0269676597984632
0.8798046408601747
0.6966273644406998
0.6101058391211507
0.4467430070038403
0.34389957213580535
0.2318213850551592
0.2301320603314111
4.9704972723841365
2.9155529039153785
2.387237275671546
1.6326606998204147
1.1407763497660044
0.9054834446664252
0.7005038111396445
0.6752801107411047
0.46703485441026565
0.40361508944582225
0.22247878454742964
0.3155294953959434
0.24167984186210628
4.875062009337884
3.2782133954250017
2.3331837485235094
1.7277343132767946
1.3528285823689001
0.952238564174647
0.6188575185896484
0.5924265056063535
0.46934374027248593
0.3617336755874964
0.2957354818198889
0.22581314427412366
0.13832234200541194
5.128879919516632
3.3245562369023336
2.4654649123955497
1.7072793867357414
1.4871149248029245
1.0046609898209427
0.6785193018381637
0.5308943855830641
0.3516218656767054
0.3911693898693492
0.2574918210637398
0.24433672534647524
0.1833971558155333
5.2712558749450125
3.296099665368098
2.3736337317717116
1.8566667912241541
1.416016677246606
0.9366559589702664
0.6810590936994775
0.6434931640186289
0.4690839813134489
0.28980395529930153
0.2565666669554622
0.1745914869338528
0.195759180260291
5.5640645587617525
3.5568545998141246
2.748874506721699
1.839132767199114
1.3282649952724803
0.7520109056293187
0.6461661127687673
0.41406759786537384
0.31480602716472855
0.24106885538528816
0.24403016104849504
0.14274864562624184
0.09746921659723107
5.042136157178128
3.6221490246392
2.7605131887775873
1.9235955094663002
1.4520399729079823
0.878061259481627
0.6975194286002806
0.46891565656464884
0.3216688792405416
0.24157621295770634
0.23606370570983384
0.146711042371613
0.12002325086751271
5.629116466622704
3.703645172941156
2.7619003843441017
1.8876627946882272
1.346699729445376
0.8669418036779891
0.7282721431947788
0.4413030267601799
0.3286491654665211
0.20092880462375964
0.17758160993624153
0.10191937621850707
0.08696723144849892
5.4946748211953444
3.815632438247623
2.7803616677347973
1.9684878327837096
1.714169521648682
1.228364083328703
0.7480775810126244
0.42551518543513284
0.30797264033442057
0.23585206805045353
0.1584711208454263
0.15612031400982646
0.06895049129000613
1.8954635351776534
1.910444679744418
1.432136371173376
1.4178026056726334
1.4317657969122553
1.161323184365518
1.4027789202138288
0.841731688532549
0.9491744650241131
0.8125881617134588
0.8406562334035621
1.01640916570886
0.931189701544916
1.917110391261005
2.103247673754133
1.4239535008433928
1.2499603440065035
1.4117075093534082
1.1008533329480719
1.0492936788852347
1.0974183815493548
0.9176069427513078
0.9931178026375548
0.8466614716656914
0.8447996500760409
0.6839619460201483
2.456554449479745
1.5092622268309073
1.4136609568043401
1.5116808343984165
1.138142371581837
1.3769040717739223
0.9254497075867497
0.8288987606819657
0.826822467326546
0.7246498534207495
0.6809714846037261
0.7785336514656422
0.6196030059632553
3.3816204416903757
2.5191597315099266
1.86375268472112
1.2633159686744575
1.0487766895815156
1.2273670097997944
1.1474687834345048
0.7665516933217368
0.6798625349137702
0.6609433358340017
0.7267479606497828
0.6629548890962823
0.40118040965115515
3.451810383331935
2.483339946766499
1.6680283688680584
1.8790397812051365
1.2857247264369662
1.0530581611543406
1.0727761550644437
0.7653587764311355
0.6889521492212847
0.6853770991362146
0.6475492343940806
0.5617470220002554
0.3572848764845511
3.959564170139061
2.5622475710342827
1.7176823103190542
1.3887221227445397
1.2072725761572871
0.8664138163891449
0.9086304696699672
0.6902841966792652
0.5363376658637253
0.5191374446178859
0.6299635094207199
0.3921634909924949
0.4479414498271741
3.5921485977165655
3.1532078903752
2.4450285424854776
1.3408235428775466
1.2432076496842985
0.9240043894018868
0.7567124708908919
0.6735097311553787
0.5393710864016147
0.5159972468133711
0.36711540917057855
0.3802888339425862
0.31575403678163044
4.215365438866853
3.6383758273974696
2.373452367454074
1.7050526578720993
1.2490012457511022
0.9491252304044231
0.7423487484090753
0.6973389988799165
0.5369162032638752
0.43419704813305277
0.333168309219332
0.21838647760011848
0.2394518214648006
5.199901098321273
3.259070120506343
2.403014865963733
1.8498720908336164
1.0648245404941648
0.955678468262751
0.706311568288717
0.6823399676898757
0.4836683280167059
0.39467343959893386
0.31385554341319005
0.27804161863682075
0.28661745367600033
5.584620861499274
3.7098970970673695
2.5619145458848953
1.7117637913013828
1.095581550467217
0.813754012879365
0.6595439772765271
0.6031138690098001
0.44708307373969736
0.32324577517868003
0.335733802238374
0.2809546385181009
0.24906924456033394
5.468088197638431
3.2203589433670285
2.5649003141886935
1.7241919372663246
1.168702667451573
0.9502864362591344
0.6322638805684891
0.473414704226773
0.40305318930318595
0.373102861407075
0.21540416050484992
0.20720311181714213
0.20722496485025277
6.2103030200197225
3.8162855511281535
2.5205651972552503
1.638219977380878
1.2609996453711416
0.9866337697279819
0.7331576773251958
0.4589764951165598
0.37479083110818745
0.2986151550886139
0.21856661072481265
0.2530947952497836
0.1660721083159629
5.64310216321884
3.9069091066919057
2.4657076599858514
2.23146559627476
1.4658257260155976
0.8873474723239893
0.7597736634083319
0.6026142911985866
0.3901830263367209
0.3326290872801506
0.3137317502558797
0.16910100075408221
0.17749087720021828
6.577803441779033
4.33907508187581
3.134048463654885
1.7504532101681098
1.147279609074076
0.860429218632953
0.8129891008965946
0.4501421560367188
0.31908058813522094
0.31320621167738316
0.3059874479174609
0.16597238334700645
0.16680914531457602
6.796202417347676
3.9463602189788696
2.9903170352097477
2.02360187228662
1.5987884161362413
0.9111268025849527
0.7359986509235085
0.5341341498804063
0.34376941940726924
0.24193705037523114
0.21226699125644516
0.12671465018290407
0.12911594243328126
6.660340415576692
4.340440284544343
2.6883586928993877
1.8807346330100072
1.4033642003282678
0.9297320669941245
0.6231105359065958
0.47887649503921187
0.3154587383843548
0.1455459898628154
0.15299615298412766
0.12682425989116147
0.13500211042060883
6.800970218956312
4.310195132630068
3.0295697973512627
1.959610058183535
1.4863431606013344
0.8664459711904625
0.6294419483013756
0.43931408273790906
0.32956272763597905
0.20762621167812204
0.11622403697402874
0.18411870644163042
0.10794567231196758
2.1806689664242267
1.5272889545747415
2.2942265585461508
1.5725089404282908
1.2183400356544754
1.2954055765738814
1.2969401276373265
1.0848166762436646
1.5091230713863342
0.9040689663269865
1.1107358841864494
1.0814276418096858
0.8747305942039433
2.5254373387515834
2.0395371385538077
1.6418255555688652
1.3093297398908792
1.2717522713398692
1.0957355222054572
1.294053243949941
0.9251810133510553
0.9008226004763412
0.8693700874861188
0.809007752992066
0.6594016965225755
0.657375092178788
2.53644392573468
2.3577507219151905
1.5209901092486258
1.3679836670796452
1.360532860709052
0.8948308531222774
1.1824045177428897
0.846913759359302
0.6286767093794706
0.8419144099312047
0.8303927912598784
0.8263774563446848
0.7615761334659329
2.9603648964803098
2.128728706654768
1.6082745044390592
1.9619128905769758
1.1425149869028375
1.2210650078563476
1.01248261717606
0.8910688701524319
0.7101448541116862
0.7723970593392261
0.6517298363916596
0.6984631304983256
0.6647588308837719
3.715384886743821
2.3129601571201897
1.877414215330225
1.7516359260046008
1.274601613220072
1.1899544339393977
0.9484199354739148
0.7773178029989292
0.7722511529125526
0.6438360414369103
0.49614310019760544
0.5945497011183558
0.5432787288506191
3.3046549685372395
2.3809454832562147
2.2391181124197246
1.4874247043891409
1.4555645663472254
0.9856327121589828
0.9073468514258496
0.745135661841773
0.4894673139277945
0.7366393161986712
0.6014711367040512
0.259728330614597
0.3481989312122925
4.966302089616558
2.947844323674394
2.0126030758696514
1.6617085170171773
1.4143692661834526
1.0959424269609401
0.781903444475158
0.6871044802157041
0.6909575149227691
0.6327229716206152
0.48244029172654773
0.4626630291490097
0.4194145760263986
5.247477841167099
3.399209352372418
2.056800307212526
1.7090625766502676
1.2909675092585355
1.0821743773522623
0.8129679658280421
0.7274531274978763
0.5677249157484011
0.4570463254250461
0.41512168203803723
0.4277291992163939
0.40052990193377574
4.257758378017761
3.7005174424534952
2.0300798566740252
1.674361060785906
1.2143765228520567
1.3617322235790656
0.9131983600360053
0.6941932507615898
0.5299732539960266
0.4137144626785191
0.3587559282911583
0.33614395858407237
0.3529050487719642
4.982805983356835
3.2510180776637485
2.392175488769193
1.8804917388908449
1.2162519968566818
1.0607833734284475
0.7356471807240579
0.593253368209148
0.5253295814826837
0.5001767322072161
0.3557301971494315
0.28657535153124997
0.27583246123243543
6.118015253246761
3.2586154344493727
2.5512010095405127
1.8389927331877731
1.348352418325226
0.9075529973466441
0.8880506915117731
0.5714263603527151
0.5052649081395163
0.4022284224982964
0.3788413133166742
0.24280681152484476
0.31703286828905686
5.319238015823746
3.529533431656247
2.830624789228862
1.5423963577529805
1.5265360062221163
1.0120101161021047
0.7578078024155054
0.5844887897435925
0.4572736830339323
0.40484235397337204
0.3940968572868225
0.2264640774217627
0.2082770705095348
6.162505572418172
3.4201606789678807
2.3881677280412656
1.8579955266156518
1.3576979840257635
0.9257990168785704
0.6926014005546614
0.5187067651859637
0.4128236625696725
0.33163006008861884
0.23733266216618323
0.2311302039750684
0.18331462788048317
6.174670436160894
4.093246208922481
2.685736414306145
2.257862995764431
1.3407398949042193
0.8913596496683815
0.7067206093120838
0.6160989171279772
0.3406522106547651
0.2952748540465444
0.23374070580148504
0.1745189034890298
0.10822866024207514
6.586376606776396
3.989274483029593
2.6562936471601377
2.2651664549326456
1.5244166492757005
1.0574430735199407
0.7291863591230481
0.5341538903914953
0.2833649741092342
0.3168749514160483
0.13523136842460856
0.13595369809722802
0.17385730952565284
5.9594229971819415
4.180844049215412
2.8750904547354255
2.132673181145169
1.4887989234293584
1.2085594390138623
0.629491811773346
0.4958744889792657
0.3912597876876085
0.2965885846006582
0.20394477282508885
0.12401968127758711
0.13471754659244828
6.39291512743249
4.156154328322384
2.858766233377542
1.997956418949163
1.3740340549868588
1.0081331624962084
0.7965238021883411
0.5004180466728515
0.2815582218530743
0.3118710426006478
0.27776748621717773
0.11524666314983421
0.10679071123046499
2.8750921014200594
2.3442885832383284
2.262118584015691
1.591822990163688
1.8403544283312607
2.1206479570864425
1.7800965089513252
1.35180729472638
1.5031980681377843
1.3428374867495745
1.3219643562293315
1.0834192653755266
1.192534303435456
3.050996025229469
2.8847918571731053
2.1259453635207697
2.4854933187719626
1.9322487091083982
1.3847680774830504
1.3820208332054738
1.601111961939594
1.2307868638976887
1.243854141820949
1.275924541523416
0.9756149156363316
0.9329495287423263
4.643194836970089
2.7741294968544112
2.1700388021190458
2.5727630059340556
1.765775423751821
1.3760917363641902
1.5820673218874732
1.361464759773037
1.243205447638879
1.1795087976847942
1.0173735506112338
0.9689483790929707
0.814488893919986
3.9884196849340703
3.0639512161759392
2.9738310181174263
1.947561491022976
2.1748480938353754
1.8049900672084485
1.144087914562207
1.0566961252926264
1.073084906162575
1.1658037798330556
0.7508154173464672
1.044335932680403
0.7609701792674068
5.182324028142404
5.001303974732034
3.1389543826405566
2.3259429828358704
1.9896466927695167
1.5568105481569827
1.4058467059411386
1.113687014854342
1.4429145067359574
1.0201201857388413
0.7130662674493184
0.7626619126236786
0.5887178512315032
8.586655484127649
4.513233914198542
3.171072647943304
2.569238615410651
2.408928723900917
1.65561272815933
1.2192092823104193
0.9632639753672995
1.079407310743416
1.1714000261590929
0.6075385727629964
0.8748244108939998
0.6110471746472341
7.135351484106981
5.266414803444843
3.938263376806106
2.7001779477022123
1.8171176500205837
1.3260175553283085
1.0966295870010854
1.0889909623199245
1.155731157823578
0.7857313290107069
0.6362048365599903
0.6930547465281202
0.4866920571289236
7.687302105481085
5.500550820309953
4.456458428799817
3.0571130621548024
1.9481189999425035
1.2992833003376865
1.360672333291384
1.129360500934766
0.7232756411695288
0.5980292603532684
0.5076813072112871
0.40553460944944325
0.49880978308451457
10.27814114656721
5.602229528155975
4.719517506388551
2.5916072205326603
1.8871335497464214
1.7883436250050582
1.4981933074029516
1.0931524130993238
0.9242811769570746
0.6366492313236136
0.5415077402169483
0.4602970100686598
0.5232862929689369
9.399217289590448
6.839711426515033
4.784943570570798
2.9462539874623817
2.1461643183169774
1.6274201688967773
0.9826196764199908
0.9179330526391063
0.7993513157937788
0.6446414916989265
0.27129801992984837
0.40634450032474717
0.4026142909938268
10.678441375841722
6.317224738359684
4.9533220826156805
2.9902005054471616
2.571066637412216
1.6764225542911657
1.0202322171149782
0.7021535013403248
0.758371359425542
0.6318867818726563
0.5462842907626587
0.39384259371998376
0.3867059608289707
10.60961773181397
6.773335783064112
4.927670398990847
3.531803565260071
2.1529209839499366
1.787778092163163
1.1960189086707609
0.8127100075989927
0.7916249485228486
0.8378624128943143
0.5235581057595182
0.33550908307718613
0.23771341660029502
10.888237447555376
7.18545166758383
4.374618709581586
3.093419837594501
2.400774187909504
1.724547278430204
1.177154508124537
0.9474199006671996
0.5564946680234563
0.49165293725033943
0.3368630610243153
0.22858557569517132
0.25440411052782747
10.105390962189633
7.644578129484
5.068474151912085
3.4926046073468684
2.7780678167639867
2.0179947269906147
1.0868915632648468
0.6839415243873104
0.580352659090979
0.2800132744331834
0.2880447427914455
0.2560143368302821
0.24162883210951144
9.743287823028789
7.455795091129508
4.89583765187163
3.4248350159771612
2.6706155893537624
1.7275495530975533
1.1368355263819876
0.7935818953319402
0.8244191910711504
0.5502508824960408
0.34993013160138614
0.3027462459130883
0.22183589439016715
11.209635996869425
7.428524058039135
5.070979929513702
3.715497945803356
2.338138572948446
1.6579499248115994
1.042201852598828
0.8177032701380118
0.5302116002429923
0.4013354207805878
0.4048783287803566
0.1744716030775519
0.17720457492813585
10.566024451332884
7.984316034620803
5.594350920143479
4.5403831914675585
2.8465784322152565
1.8383291722979807
1.3440451998508423
0.6251948950908784
0.47005508620650166
0.45537745118545797
0.21715231486756367
0.20903057029859942
0.16314772285846377
2.2354743692859214
1.9694424515074682
1.5026478318747416
1.3888901328648375
1.0991515844059534
1.3057407451739849
1.120779429406231
1.335941385209417
1.2403410412006954
0.9227589039548747
0.9009692427710365
0.997652097013746
1.0334280556881097
2.123311822761263
1.9106909822467433
1.795677559953619
1.3443184829116055
1.185385939060088
1.1015572220278649
0.774019655706857
1.2186133478146428
0.905979476467372
0.6218162241950956
0.8965213031699794
0.8650820669331318
0.5370195763189104
2.8295038294217054
2.2026616450316308
1.4566963866162206
1.4680953565774075
1.3074138091168392
0.825296453702728
0.9936454636819887
1.0282501711391485
0.9827510775047235
0.9688381061012589
0.6612137031228673
0.5003263181055986
0.5761737098827291
3.636208579415869
2.1543415646612565
1.7975024579244916
1.309116528442881
1.4575377854080793
1.0496204134537763
0.9093773997609056
0.7352061624235607
0.7786243655423848
0.7613208420988625
0.5280232446761102
0.5116791071294503
0.46680033237591256
3.46302714291936
2.8776355354191376
1.864274753101424
1.5312913708308753
1.2506555588501642
0.9519225899015492
1.0063067669124128
0.6793274960029295
0.7254644012603488
0.5231776383400851
0.4778082473102633
0.4067997590088735
0.44748204612567627
4.39609030934481
2.8616939061366016
1.6002898970633463
1.6526207538970528
1.608305238941505
1.0352524636011124
0.7532326545134935
0.5750060458064673
0.5466520376014856
0.5300397827672928
0.5187874437394997
0.25929035552516644
0.3399031169831119
4.128216358225537
3.063934590547029
2.5589628168064484
1.6430248994025765
1.1652702157969215
1.1443196771359476
0.8897674825933604
0.6411865619784046
0.4334015683481552
0.3900231697388318
0.5160538844441473
0.3423782311618901
0.29265082499295897
4.558987057407904
2.8508400194490155
2.621385292578696
1.4910996036728585
1.199596132171452
0.9754646589941706
0.7589665051105345
0.6342425360612245
0.5324472289671875
0.4060652627824431
0.36365120591257216
0.31094167085312185
0.2467036645405199
4.860002244331958
3.1228772896705723
2.177708114410399
2.037686827690784
1.44981836569741
0.859160977658145
0.7060198578042471
0.6228106291923601
0.4335593437509744
0.4684852023794743
0.35772852012683987
0.2268764270359604
0.2839720708415279
5.934840581640635
3.8672949324153603
3.18758815118459
1.5208824125950717
1.4205128269313556
0.9246231507491997
0.6650317170808178
0.41642830319320606
0.4962956139746203
0.3383994886987325
0.35946877666013266
0.21531105602352252
0.20233840348343796
6.169613721772651
4.214879767428469
2.8945921094272213
1.6708373091913207
1.288274340433392
0.8514499364838345
0.7951513808380561
0.48016589500963275
0.38951793068800805
0.32822812827468495
0.284201381577467
0.24858393991872788
0.19416724566454788
6.334372655105803
3.9067881468470316
2.9747472494923453
2.025621384570708
1.4330934692935062
1.0421742937121043
0.5521194578916704
0.41152668281155314
0.34744740428137083
0.26250041499387855
0.3325082444268327
0.15084177990259096
0.15176437880871665
7.158603124559702
4.011166979035517
2.611546509106372
1.8596716284148287
1.18920201579881
1.122929405737303
0.5808675528900293
0.5256594739338943
0.301299940055389
0.2859126284433354
0.286446034924992
0.06565004471806087
0.11759527212035177
7.096913199483165
4.435208351702556
2.8145121844971324
2.179081512095829
1.4556286743504177
0.8223345397198699
0.6669187128133593
0.4673341036569262
0.343972622444271
0.20787483520996358
0.15000146362804692
0.18446155612011875
0.06595451571155116
7.6642478472297935
4.594604101578065
2.742047126351809
2.057761170841415
1.4331370278206597
1.0611207599971741
0.61010845568687
0.4583757758217178
0.3272537134927673
0.2415624030766001
0.23893606185188188
0.17082589082845662
0.10191149434614188
7.309885223040315
4.300937186101077
2.8964607846190273
2.0480143346877138
1.581924064045797
0.9455402465004615
0.6594336172597504
0.4282691640581665
0.2157342093738077
0.20370411601279356
0.18011314636602677
0.09846777981386198
0.15006020334496634
7.738422947474009
4.659529207572778
2.7566560538066853
1.9281632167513643
1.505324992975802
0.8594748658908693
0.5390062579645662
0.3719423180799523
0.2787117850347681
0.20699428691873614
0.16888168365648365
0.09207737657011318
0.12638447468191297
2.0179844952279478
1.6240115613782702
1.733084839490976
1.3785379027235594
1.187439574069611
1.0308296216907156
1.3399297224739501
1.1153541152802322
0.8983922886327093
0.8223917398738391
1.3040127281079061
0.7623040514062792
0.9241575642712799
1.9478900949645732
1.9649207738266292
1.9733352999819749
1.1583587472455747
0.9972616849214716
1.0686055180084186
1.0054239834937655
0.918587057744291
0.8047439458253651
0.753983095201438
0.8259105913340508
0.8248353325423211
0.7458789769350384
2.7981571221586177
1.9984191033533845
1.6117749317862444
1.4458953698401837
1.3368273312121135
1.235831478891572
1.1070547516883147
0.8074792122195344
1.035573972688336
0.71267202844975
0.7800336653760642
0.5114291861655268
0.6505193865008297
2.647260593497239
2.4659082557167613
1.706620855225621
1.562194040839286
1.3194682311056016
1.1925063625610874
0.9244502502741464
0.8947252507533059
0.6774232259114877
0.8166746307295694
0.5347469984695286
0.7411917014064728
0.39628654201784014
2.9273326950381593
2.7395221990457093
2.056797851289359
1.3241434613758063
1.157685055102436
0.8516498178266843
0.9460998735842344
0.6739543740158308
0.5792476841426328
0.4947655634734002
0.5336802703897067
0.3941391496569817
0.44856564594779114
3.637779289326886
2.4482904025152257
2.200561871111112
1.377539801149516
1.138553188297388
1.0597831275267013
0.8426656447364913
0.8481792244046664
0.6629619553684437
0.6535196449724304
0.4885559845834946
0.4184265483810467
0.3558107659435676
4.555460726550635
2.9720610538936043
1.760440502675063
1.459290309512523
1.3330776500770007
1.0699765755789796
0.8057293792072808
0.620714657588094
0.47266815027024356
0.5303440831013843
0.4436098308345888
0.31551883980616885
0.4081396510664352
4.077300512889747
2.806859637087182
2.0905863932268645
1.5657343129638783
1.2774642646777263
0.821766686983145
0.7645106472393342
0.6507750284152697
0.4781480044827617
0.3896380669709654
0.26622248602937254
0.3105717430136345
0.26403863254111287
5.165301711176517
3.4061993526302876
2.2118072588042743
1.5907541856782053
1.231153156809027
1.0805265142343445
0.6586785959109882
0.5573910113133043
0.48067175295414327
0.4296468136395321
0.4145751997888043
0.3388165588854442
0.1913655713326348
5.370838908292589
3.4753600057153173
2.2172573343859736
1.6753860502742755
1.3507848397731264
0.9234589536256048
0.7107013166509842
0.5880779636517832
0.4620713848526589
0.34009707928589844
0.3343425979494838
0.28022903137092486
0.23219392173935322
5.526137121790794
3.630845587515951
2.270833994051822
1.5447114797415857
1.0673348236239852
0.8784092298907806
0.7310598317279983
0.6971812804804055
0.4688046514160996
0.37020147286786104
0.34541310079274856
0.23844538638953383
0.20656684965423655
5.614710025589316
3.553684122727349
2.3474378882887765
1.5782511336439369
1.4036110958278647
0.8683773196364686
0.8498253649897847
0.5502812315958796
0.4059516811683421
0.34753465914259324
0.269496733188951
0.2835151230990627
0.1856060300293727
5.8176787634408464
3.416415592237103
2.472714366829733
1.8168578113060132
1.2622276641840586
0.8884031997952887
0.6715757032298675
0.574283611217904
0.3731349858807597
0.3438276109602474
0.2534636477607355
0.24972564625232463
0.17265691403923675
5.898600549664841
3.2665311174777356
2.794265459829648
1.7925637324256183
1.3288647888065213
0.822448632135072
0.6969200286868706
0.44261142693324435
0.3970688973236862
0.37391274611604375
0.24215093020624787
0.13460781686059564
0.11534739619509347
5.9494542767937215
3.97738652608835
2.6490322227649634
2.027047691638533
1.4222542332999246
1.1900996369735135
0.7025788465462439
0.6011002044257845
0.4541744909200276
0.30075518888451314
0.1998722972989881
0.12198626414642376
0.12571329515742283
6.138666864926765
3.8338889072056817
2.535665699062072
2.0195247781872205
1.43467947692614
0.9371450737241417
0.7428062664811723
0.44779586883333555
0.37586301309928033
0.2785649073086482
0.15942840337578573
0.137360301762867
0.06151998173392097
5.965523935077459
3.5468463735668996
2.629933586376228
1.9865686976413541
1.2215956279320208
0.9975474170216231
0.6451682821211194
0.4542568259296705
0.2942646802456672
0.1213814658681709
0.22112084563666937
0.14480392196424277
0.06857126984014525
1.7146502851324457
1.788501519478776
1.647070026550148
1.4920960310490317
1.6284821171725545
1.6017475788426252
1.1690666663380758
1.079099019553008
1.1360219587729203
1.0967420297413835
1.2046256202775851
0.7770697283011886
0.9361527716157019
3.0654468392016296
2.047120475423235
1.9800661202282122
1.5262566349569946
1.2333782338829788
1.3007015237778874
0.9642421317774974
0.975716420704507
0.9224432472129804
0.7842494745369606
0.8620950309576275
0.8239418105140471
0.9696733112696179
3.5722912676255976
2.2478757114975485
1.543540994350509
1.596712213127544
1.5320332581877798
1.4810178608222968
1.1766358855079067
1.1600113286094842
0.7547359531170718
0.9752835515936396
0.8360259875267657
0.6309286159079598
0.6643041733432602
3.22455402994131
2.6530244973315527
1.9750936324082347
1.6253082075910719
1.4311151039128354
1.065624620378319
0.8175026366413968
0.889056403279991
0.7491793152984744
0.7443809142602392
0.6581281232830698
0.6365121234204874
0.5746897736225903
3.2174411658324438
3.0069708306866603
2.5440285148740696
1.6426169345490533
1.295825595626551
1.1304116565095046
1.1227779197853902
0.9438354096970438
0.7038029608175923
0.5374741164877582
0.6510765339035897
0.43431607721109877
0.5116999019683075
3.9969095282327705
2.6635197353814055
1.9755649893186071
1.897529719252201
1.5314180268275481
1.037780110904876
1.0559174375116183
0.8525523731986577
0.7356670132729978
0.6467464753657605
0.6770262913906597
0.44662943775289843
0.6247034435949259
5.442807593650499
3.439139523704783
2.6540059021658666
1.6916008984791595
1.2842532634818846
1.266126209715772
0.8518072369695109
0.6960181358590869
0.6606020746110859
0.6558737094518403
0.5203481169306942
0.5275366967984711
0.2689694039745659
4.757675550555372
3.2568811900791976
2.500406382229529
1.7659259528952491
1.3302266733835826
1.2344069443826435
0.6702457479820151
0.744120233871582
0.6617420097856074
0.5634682012809599
0.40234576510916076
0.45992562846354457
0.36439825895168065
5.1847747735652945
3.7724336043440467
2.3403161776395858
1.7607710494249995
1.8509325640705518
0.860213739569864
0.8931818570540435
0.6764870973008759
0.630436028236357
0.5357720082527595
0.39665135162911364
0.24988934962599404
0.39081817788153617
5.59781547243692
4.028029959300472
2.569039644875858
2.1175740732221806
1.3727175278534354
1.08179685156705
0.7431840105540358
0.6109956806812482
0.5717721958979267
0.43326753536031737
0.39128343357770173
0.35360254876255204
0.19439901121491898
6.055254266475148
3.6424901504945266
2.7705447004726063
1.8230430928545642
1.296533829325078
1.1518832423629617
0.8002929229260515
0.5779728773139182
0.4681667416073351
0.41654720337894485
0.26453909295519235
0.25454632497413904
0.14646712719602265
5.3686671708552
3.919138009866181
2.9668127791138508
2.390730599974604
1.4757799345270488
1.0908044779033004
0.7730008070038051
0.6288335175342672
0.46388023700517117
0.3553780864326913
0.34796421556729856
0.2477658984403496
0.21616803220666878
6.166615030732814
4.032821916099874
2.8103419017132127
2.3838412885626874
1.435650413919784
1.241514561451766
0.6310441685469872
0.6651734042656442
0.493708568624876
0.3343848918626783
0.28183286995122164
0.25193562491312876
0.11925079366371036
6.095715308646274
4.113301581834714
3.107643291903739
2.073134766711746
1.5068543340398
1.2369377290915597
0.7194772511109019
0.5540880276083041
0.3832454724476325
0.2844168715956396
0.2737244972180171
0.18273942227065726
0.1733125662098278
6.333966859201616
4.0910086827700685
3.0371234679277705
2.157167934599699
1.5932055051400555
1.1781294645407239
0.7007507754294374
0.6178775447545675
0.3921172051972349
0.3004868187328045
0.22118493460176092
0.20178155199298203
0.11028845197462155
6.286796727788768
4.573482820149936
3.089093250728344
2.3362147899219474
1.557376278328889
1.0139180673145647
0.8657731552244592
0.5048781821040778
0.3180170000588208
0.27605609792472785
0.18751510392329854
0.11628921067332508
0.11896308600508239
6.451553738333417
4.848028752335335
3.1853405521955183
2.506956919629027
1.5624528086914418
1.230496027629807
0.7328408040917697
0.492149579388078
0.43468936198799524
0.291453863891583
0.1768589592367634
0.17606803347751582
0.13760866986774475
2.178366577488537
2.2196223777309574
2.2019832020731096
1.142490668301706
1.5608662016397583
1.281226529744543
1.1946732356888787
1.2932348676299699
1.2346563708724967
0.9746431372844024
1.3305139111614779
0.9557639949789489
1.2408780236186203
2.648879928621007
3.364506433556902
1.7439342986639232
1.696917475712741
1.336967286994876
1.255925502617377
0.914339830442196
1.134798708182644
1.0514279431135929
0.9747943855451544
1.0285317769016538
0.7985965368741206
0.77366926414452
3.0381228080381817
2.3365493167302143
1.7957726356429824
1.632402903787628
1.495583633135811
1.3395044498175466
1.1281878170691466
1.0838595746130273
0.9684647655687474
0.6746047289480108
0.6811836887333583
0.8065542705907633
0.672324249474763
3.2045505395647798
2.7593415479212573
2.187520824300006
1.5116418670206453
1.2697615189496692
1.0977580572120607
0.992254563215598
1.1039626967151115
1.1379869555955828
0.5904830001048885
0.5355118692196716
0.49107671875029185
0.4959774691283245
5.736284071135833
2.6484368915114773
2.4651283879535586
2.200432066860054
1.4891496244883757
1.2077639145280972
0.8136154130276952
0.8771912734709402
0.8584548238306586
0.6631727243573456
0.6529057343588593
0.5868434495685636
0.5095252241171608
4.146792509517912
3.732489690125797
2.3682907497092573
1.6666873894538603
1.307257571383445
1.0540019719594402
1.0923925555194793
0.8972201463183684
0.736029714984023
0.6911755068197828
0.5238158280021872
0.5404202862192727
0.4441063397686879
6.002773697039541
3.4546077061607114
2.381802717553667
1.7242195515247465
1.5073421895923809
1.1507890571328114
0.8207338228134587
0.9112065700120443
0.593016496302013
0.635584773222122
0.558746977942888
0.44741710403113094
0.26762785007491235
6.130353131398576
3.782988000763156
2.6372557185644734
2.0918509270028864
1.5441071701712095
1.1400443671026905
0.8786128392914394
0.7234304234921365
0.5601960979428251
0.5266588396868542
0.46443288725631776
0.3310347362437459
0.2720930939800568
7.448058149596634
4.871740786875779
2.6352733818065786
2.22750656863342
1.8436438632731698
1.1252777051972056
0.870279465236553
0.7769496246488234
0.6257182622091249
0.5345493470079804
0.3960769635671088
0.32260290830358146
0.2330145081145644
7.632859546402886
5.473156448010471
3.227816532949209
2.2101267277744783
1.4609185650353842
1.147022460246361
1.0313330616080316
0.6480437194286804
0.5380580213788971
0.4125176446620547
0.27735201508071516
0.3433632840085934
0.1333565184428939
9.20017408589415
4.703274450754029
3.104132155737813
1.8266338703105867
1.6423377410311557
1.1703951016603358
0.665075966694976
0.5311059087772168
0.48240631280394985
0.47312651926879407
0.4089696436677952
0.23153272694348292
0.1959186285285401
10.046126477515298
5.060710835783805
3.545597209951728
2.2297150909372725
1.6100714885443934
1.3903568125313723
0.7986385946760443
0.6067619191210938
0.39111669187727705
0.3820664211129414
0.2810862047546018
0.27475988172060556
0.15207269998972703
10.247168119920195
5.160973926599134
3.3624425779889515
2.5333007857493426
1.6329223135577586
1.1083893820607342
0.7601463611077801
0.6807958350418708
0.49693005871322493
0.380738219264959
0.35927498962548515
0.17008943491570008
0.14331390716858985
10.738519617680389
6.041834751222765
3.3609026172017
2.112150629413934
1.5779597510637786
0.9130235387384684
1.003703156957292
0.5770221187506063
0.4251762939496225
0.28897780154269204
0.2597358978546752
0.18365440315390524
0.08552412766665843
12.389552790524016
5.515578946757374
3.4891813990053278
2.6596753535079563
1.6388178223136767
1.2284684491239906
0.7344554021717775
0.5566041885098006
0.5054572256481619
0.33159693147792985
0.23067918485179364
0.13022500735405693
0.09554411837928528
11.257760849776838
6.5307750334282515
4.089577023777033
2.678873192116492
1.8841364297661292
1.0355057824791616
0.7540277236553453
0.6594780393460514
0.3006215405293585
0.26159031358511126
0.24809517217330337
0.1841470304065813
0.17185335123574638
9.825544634382613
5.902906413250243
3.7863953009282674
2.471648836084394
2.0479681756547934
1.2104328907423905
0.7895846434154872
0.5069303617201748
0.49888210287200585
0.21758066464380035
0.26377545694206017
0.17330365576913076
0.15100201100083438
1.571990947790155
1.6557639481353263
1.2549919383908348
1.3546940128569351
1.1458386398849236
1.1964750800216832
0.9445916601627476
0.7504060102734923
1.0874372500544527
0.9674302646781392
1.0317586782892147
0.8234524147614426
0.740686435347537
2.1375796492160277
1.6805676778547038
1.4895718672925484
1.2493193444818245
1.338172261962555
1.0376683715771255
0.9601101535612901
0.9404847368615807
1.0404917586221685
0.8896089072547076
0.818703686076285
0.5916233344738462
0.6445805615171872
3.0483981909347317
1.7438871742878166
1.2942832380245068
1.3177227700370284
1.175464123659525
1.0512414415785494
1.0111206847607024
0.8602434514832471
0.686091512140024
0.7241282697286254
0.6132910459828749
0.6064625288993237
0.7922934338641313
2.635729482461452
1.8969512892567684
1.420241511403761
1.5577264826101818
1.2691956925942935
1.0429239253019729
1.1392972704324065
0.8067926891626737
0.5328420823949919
0.5510295258694099
0.600502166612763
0.5599141190301042
0.5147980451341291
3.454950671415042
2.443383225722092
1.8793352942258608
1.1978397772429905
1.1965152410121913
1.1937938735705549
0.6905625485535056
0.6551952948303463
0.7390206695196163
0.4908594098667142
0.3386399132451936
0.4186989178124787
0.5544095235335598
4.779749502553727
2.5635851289533576
1.8377972564718528
1.6401592775033818
1.081400591676333
0.9280330655604038
0.765382591695491
0.6845054735262901
0.6268662395967202
0.6613444802500315
0.4131123872532027
0.5680535087155101
0.38302021071837233
3.8741791344332506
2.7934274324876642
1.7181552456185276
1.510186935032611
1.1787128412209624
0.785712683503747
0.6765471496983648
0.5778327146648067
0.5404937672019734
0.3719993676316967
0.35979977694906257
0.29603721608165545
0.32308817055876404
4.894587701570675
3.366406296786158
2.5757853985945087
1.7349921582820453
1.3463173814481453
0.9434303219676484
0.7369833420165418
0.6032825885227917
0.49111777303125065
0.3417126164482961
0.4297591438654377
0.28842858786476877
0.25487790642103436
4.934455080147908
3.3788839849707744
2.388947980519023
1.5479161025517951
1.1892158043896117
0.9329601079269152
0.821779166048205
0.5721500357312636
0.5090518017364521
0.33990632906794355
0.25453077004078617
0.28153404325759
0.2959946036505703
5.385243495718809
3.789033849510242
2.0404760482673745
1.6856581833171407
1.305203986543585
0.7890168576247951
0.5868082235530836
0.6212735044498694
0.426341909117665
0.34143705384394435
0.32247707654235935
0.29353637903980384
0.23344457351630485
4.923596529582495
3.3812604147318415
2.4317619588640893
1.6684457434371485
1.1885656263662951
0.8630826473111293
0.7930563966123495
0.5886119772873749
0.3857895324407934
0.3158054733901817
0.2534505153242268
0.2284974345241137
0.13785880401040587
5.833463234332878
3.439558278673561
2.4264300795063107
1.7066843193860215
1.2369316336636844
0.7151451668703191
0.6862623190734017
0.48896236887401395
0.3385583301277544
0.3033648484776259
0.19027711375171702
0.18170274986231524
0.1044293361804808
6.215314113521101
4.0162311666121
2.365566940321384
1.8534028839291878
1.2958316598140984
0.7679785834092238
0.5815419285221356
0.5327628026310764
0.43165772258025414
0.27118346476545824
0.26284960808929514
0.2324453723673568
0.17389453082095035
5.7049132063765775
3.8371591118347474
2.3909445893906356
1.8530623988139572
1.447391385753045
0.763708006305454
0.5687822707456603
0.4555352906090386
0.3841861172382069
0.22972421793049505
0.15525531199321635
0.1324470200571802
0.1519265037583696
6.623396355742639
3.9893177952427137
2.8287611792611136
1.7579883398663745
1.1044662299644643
0.9011099949571609
0.7509851594286406
0.48634057108241757
0.33082973190097414
0.21286578432013648
0.19066390327982496
0.16931676676645727
0.0987602954404413
6.060679035730247
4.369608682831453
2.8223278458649985
1.6225678300255812
1.270576862474438
0.8587768267385049
0.5198980698824084
0.38623549480551483
0.36302756262213726
0.2045232995608409
0.14687408462103327
0.07809888503753008
0.039261089173972266
6.172482980056089
4.225028125366201
2.755731834559901
1.9497274561005202
1.3959994069589639
0.9761875656422373
0.6068200395632718
0.4813489997835629
0.31219636730459593
0.19839652424264187
0.18157208429017846
0.0812459419761954
0.09924359722328942
2.2316610502686336
1.6415459929857996
1.6463682845534904
1.0899550661466544
1.5021392616291216
1.2824068551258538
0.9460277642667964
1.2332175850313842
1.1517442510985507
0.8902715753270471
1.0258535846866041
0.7144348853710089
0.7725378861330147
2.0267418316804946
1.5660773888673012
1.713520929268891
1.2161185127660672
1.056233614872943
1.110909569370187
0.8722178594602821
0.8011100779880509
1.0324243101045967
0.8290463673511497
0.6875207811652589
0.6583228768848972
1.0095371902929517
2.5798652765293646
1.825026969535141
1.7162466167587578
1.5263053805766622
1.313791062337115
0.9069903315836606
1.116183519315191
0.9510218464558908
0.6669940591217969
0.754626957081092
0.5728050483784105
0.6721015374968162
0.599527129267876
3.6460707316194525
2.395563568209333
1.7350837148386693
1.5110451960304467
1.2475525607448694
1.0948543218066689
0.9313903460243875
0.7702852759344684
0.7280234360701054
0.5804910441626551
0.5656908805472085
0.5936250817553326
0.45587097794519477
3.8305298183058603
2.847817579305912
1.5236478137231404
1.594558358772633
1.3089986802149323
0.9404990452820667
0.883841349562051
0.7199653710954796
0.7941706727818583
0.5202069825570899
0.5438223831626786
0.5129443805772231
0.44939332258249753
3.3556385593871765
2.4328538961657635
2.0945310398311334
1.4993830277548017
1.2046503110496538
1.0583376950764647
0.7997815089851538
0.5608374651378216
0.6319337809000819
0.5059851872878643
0.4133746322656903
0.358360540098553
0.46294847225256086
3.901705478634549
3.6510570299702003
2.0847033746269603
1.4344925117235283
1.1289263267288554
1.0492530874760406
0.8894822432934779
0.6487708246750317
0.6628525808029381
0.5005440017094462
0.4444764664672048
0.3431302182506763
0.25634156711798617
4.796439747084575
2.907491041373821
2.5181069923010204
1.306755772767407
1.1628409354680174
0.969423011874255
0.8224116684973639
0.6970139734386982
0.5298918436405471
0.47829979719184845
0.4025733880196654
0.28811751835369964
0.28576072250956963
4.736057076941239
3.3888435035435718
2.5554414621123933
1.3545870968762943
1.1606193053170786
0.9857673384580152
0.697792502669849
0.6000085037891207
0.4238023605695165
0.3611605747881281
0.3252606662952025
0.29943470833775726
0.22720311406446508
5.531335256743026
3.2984854068958467
2.449673400329919
1.6027137951727108
1.2698411806596341
0.9506640503498579
0.8070598385449191
0.49661113684082614
0.5165145047248475
0.36274819309969614
0.30567709561306816
0.18048046782067392
0.18751247680188537
5.36727719899744
3.8296675653567736
2.3364195038972184
1.774512969637595
1.1017940799996853
1.128223947381899
0.7254144863777613
0.6194448114914118
0.5490592361914031
0.3286139768861095
0.26082452710292675
0.14238742883721475
0.25264751342947245
5.193517037078985
3.509547253551071
2.4632897666650067
1.6117464849005032
1.1049922277048647
1.0149240772016854
0.6407252644069562
0.44357325583271096
0.3934164084564647
0.29983699326453667
0.30794940075160954
0.18314966048055978
0.2071243009405839
5.552680470632521
3.9510839646675286
2.3140472283278863
2.1018611948056543
1.4457731021653362
0.9193420251979685
0.6430075092783704
0.5878221590544166
0.391893362346638
0.2642251944588231
0.17579347441127016
0.21871034708971387
0.13175685883524674
5.7287146757217045
3.9936311356511527
2.8635354704336207
2.2461114780433875
1.4631028779834039
0.8150342648299103
0.6476288170648908
0.5115265019892221
0.3552454545807884
0.3322831625419365
0.1514453005265923
0.13231068529739046
0.17513357298215387
6.042260074391794
3.670073077109084
2.640455882758638
2.049708997297837
1.3349164260602029
0.9801523751812955
0.7289250560503222
0.48938796189156764
0.31199480997153806
0.309792710903903
0.18714788748441813
0.18732432277209535
0.1653398087729346
6.3446811695540415
3.9157202084912934
2.8292145964824438
2.1189718104491364
1.4960873941075599
0.7768891125548981
0.7745353818143625
0.46259792585292175
0.3436345650050119
0.27741582935859904
0.18156910075737612
0.16197199664308615
0.0771060185951957
5.806277195821177
3.60516429987512
2.7735658616851784
2.0988766678099764
1.4978796760997115
0.9886564316587956
0.7086958038826595
0.5334968279212942
0.3189203667362969
0.22743302235005722
0.14836453477216902
0.12044656975033154
0.09440160430304297
2.673927736769194
2.64738465073325
1.9057175960373813
1.7127547563853869
1.871635761462788
1.5824861707810232
1.151734634245997
1.2157238059314213
1.2578501977693428
1.2668970552324692
1.204360802406175
1.1485720967165485
1.1148765359508273
2.991729249804589
2.6844975444335257
2.3591277001296094
1.1789259630550382
1.55293511205675
1.8145036249226434
1.4536001409318386
1.164822034369686
1.0796785329400425
1.0107182122675789
1.0755515787247918
1.0082017329036117
1.1258031390514627
3.1917424221002793
2.831091091980677
2.2837369208689986
1.992610576398372
1.6059283488125573
1.4162494156339651
1.4884199285690625
1.319087823181207
1.1043313120231695
0.8357164122086491
0.9210265929973205
1.0254769992122188
0.6785335213458457
3.689789832924362
2.418789463026698
2.571572387291038
2.1245442879208523
1.490772190807677
1.532807848685946
1.244775852833849
0.9281333112579765
0.9141538390491145
0.9051559071363698
0.7765685125640064
0.6810711942140069
0.7307990715473249
5.486360633951402
3.235111813137446
2.112785633406965
2.0146968252426083
1.42257724687293
1.2745480087971484
1.3416781743500616
1.0705274088243286
0.9929305231483769
0.8736085619320008
0.7031972349110334
0.6100197386746542
0.581404954795931
4.57770047092856
3.792725733164426
2.1075279977004104
2.312819997589743
1.6230101911136838
1.1306591138207014
1.0937183423535064
0.9968875901029424
0.7494117842147083
0.6549384774394412
0.7152423911287731
0.6674909317202918
0.6432689074960816
5.110696487641515
3.7696841683185522
2.7992997741566272
2.0815692363854934
1.674775253248854
1.1692283430574302
0.9134636082038494
0.839719276525076
0.6825482212632714
0.5447762446619911
0.5877493068256171
0.5111968674119043
0.342423332707947
5.391304596911588
3.960795931753545
2.654454280802463
1.9398555849955021
1.7860915058308309
1.303120201886553
1.4522290089145862
0.8729950884404447
0.8537460757098896
0.5330878924135856
0.47772541130174
0.3652767202203921
0.3615114801177334
5.617285314159095
4.116314978680955
2.558848844319277
2.0462853274528046
1.8340113242773486
1.35441076913202
1.032563096915133
0.7222120541577738
0.8558369073633054
0.5383897054460448
0.5087987686367359
0.45401091817506034
0.3165820047494407
6.565132176657857
4.22157892236282
3.0732217177918235
2.1582695509315686
1.626367986808159
1.4665146298733631
0.9550538077176025
0.7917573760249578
0.683527836687167
0.5504373309997542
0.5804762870657537
0.41592853158204024
0.24956373046410088
7.264770408949614
5.140426469870188
3.1781199173304433
2.110109990181893
1.9969629908420332
1.2743090859193211
1.1296066782454606
0.7730887886176181
0.7021320676363579
0.4524814313151492
0.42859870019053337
0.32570794293841
0.25621481732972606
6.801677575414682
4.806230440849368
3.3755263448602526
2.689004569903689
2.1417021838374404
1.1616931710261058
0.9470428424432719
0.7981010456953819
0.504425291659615
0.39463993295311
0.4067131312195091
0.3762591593835381
0.3595144899829548
7.078535832127983
4.796856622133002
2.9354894545618686
2.584033529896009
1.712906403692916
1.3937478528788578
0.9460713809697718
0.7801153123767549
0.5410414063644806
0.4927379767991514
0.37320568702029905
0.2059312889565306
0.18087765581939438
7.3516755117246335
5.088124146807414
3.402001417207152
2.8445931197318264
1.9084334680023693
1.2333764195007182
1.1044548912787453
0.688767639232266
0.388345968783799
0.46762339267321146
0.3613711392107773
0.24648112479045123
0.20260858587597994
9.373711141397973
4.889967388065224
3.649411894979597
2.5628905165433413
1.9907664392722784
1.2682356828319445
0.8858464694364607
0.7640210835391207
0.5602629336765184
0.3564561146650446
0.17254326142222448
0.12877290472509462
0.23893015171739132
7.851483886786017
5.24579625922582
3.76139709251693
2.431598271773532
1.66120304785205
1.2794121273738117
0.8382733997635261
0.6790689351281036
0.4426661783583003
0.26099140766351026
0.20590095437816208
0.2673749265584697
0.1046120864043178
8.02469327891573
5.16985339965888
3.671032443896185
2.4365315287968503
1.9849990842395546
1.3970342821450348
1.0223539253501437
0.6265751173831987
0.494698948880251
0.28030453245079023
0.2350938058542822
0.20277667810956973
0.11778632086700923
2.2389557082076634
1.9827149848990264
1.6993832201234413
2.1596355251306645
1.7479457102836855
1.4463181629992208
1.7653587166207414
1.3190576401555316
1.165066056121501
1.03610390130133
1.2086436714041655
1.026722681478896
1.0923629403347277
2.648565435927763
2.3652851533373953
2.5213932926403197
1.8558045707877906
1.5114670809995798
1.3094616883563122
1.280491732008935
1.3050507487535101
0.9015530581852651
0.846268635066596
1.1133669211184813
0.8910514550261904
0.7817458880970778
3.1090684242036684
2.3698603165211316
2.5982571713367992
1.7991445808250317
1.8967125083980885
1.489186099809163
1.182763295945667
1.1105045569736136
0.9222370118496706
1.0324625332934407
1.196598338148199
1.0022859728236364
0.674985619487617
3.3395962985314416
3.8272934942670567
2.5725530981190436
2.121879210740677
1.526515586727947
1.0605192450563556
1.20780845544204
1.1044022999652832
0.7846060757073
0.7962240577575933
0.7687609346327732
0.6174099039591623
0.5143682143484684
4.074215861370292
2.567438662903133
2.323890403583658
1.9922396448058592
1.3164443296838388
1.174376283569387
1.0542064430910372
0.8033025286289198
0.6857763353773245
0.6998657136184677
0.726250821001931
0.6090118634650595
0.7215881726467193
5.289244102895522
4.105628329458264
2.4905194094940666
1.7948294697187357
1.4515130136746066
1.6036284842535555
1.2018895504437908
1.0311787839013118
0.6957186319293233
0.611719217714937
0.5575757270532548
0.5451589352140489
0.48703777833400164
6.339981548656004
3.8325085184261893
2.438864046979703
2.032177175410296
1.5968289663267543
0.9501128394095102
0.9151264507478524
1.0736879683730263
0.7025359081868506
0.5569890566344357
0.5675215304584235
0.3161934337281552
0.5432507918786083
7.303449084275153
4.324669849380074
3.498598095028596
2.088340678532236
1.670853581673784
1.2265624359495397
0.8405713738769612
1.019015222744306
0.8057720813312101
0.471608360222238
0.4646550562034045
0.3507230425179737
0.5697912550170265
7.355428750734197
4.5484123028982975
2.968823996466041
2.3646395969517537
1.8512763128572312
1.2506900005664303
0.9477898910623103
0.9375161434681712
0.6247094955998185
0.5411839558305839
0.3880959320525698
0.3461435837779095
0.3167345485564404
6.81729235889785
4.946755700176804
3.457600892959223
2.678731770944576
1.3969990817203388
1.201744187646391
0.9578361764020195
0.9689214220134637
0.5823250189892888
0.5587712571888187
0.4533699423585021
0.2756723345252956
0.38797703486575
7.634575484409056
5.376209626793247
3.4227714502435784
2.3912810939364673
1.678354612357434
1.2911521934319916
0.9827022932507493
0.8196811375511481
0.6937153470653544
0.41182324837698736
0.3801620705602725
0.3767930547158935
0.20002981389510494
7.525494124082127
4.855875368572485
3.3722561209757673
2.79647587528031
2.0554203814744607
1.2201470630577802
0.9425987838726877
0.7774529413221566
0.6129371111136203
0.5736349704056428
0.3178820537622917
0.3102632542864504
0.2734890844955955
7.172168163602257
5.064619221380212
3.75237396870049
2.6918977539934876
2.037398262134362
1.4977682286117284
0.8184379606298973
0.807346345235858
0.5617579355078166
0.4147893627518206
0.2935375273288466
0.23780408426282834
0.21000952512846288
7.831004379029907
5.426216490290591
3.921767434335569
2.878729920330676
2.0861356571135437
1.3701658151617095
0.7723427443236519
0.7011539184021608
0.6128744239513291
0.4379145145063123
0.2505832564979047
0.15466892750882827
0.2152307358030858
8.380732749427406
5.236298020799197
3.7110926415387717
2.364725343728572
1.9692541419115868
1.4865943852623749
0.7369686366871424
0.6898870760328141
0.458019210999096
0.28827517799261787
0.2708592819935041
0.18144959533785032
0.2014505777733207
9.034129576448423
5.678329854283506
3.9130718674162597
2.826241931955826
1.8113287823599216
1.3156477970294833
0.72113841243755
0.5592284770825264
0.30558871496816664
0.3052912827435246
0.1902203220565166
0.20007783443893076
0.18919017054486845
8.486504929966674
5.54883445073693
4.071688344759975
2.808589962480279
1.9061435364335235
1.2838610014551661
1.0136143668909288
0.6362143859286014
0.3925476162969346
0.3138497611518158
0.14378056785509283
0.15309928320573238
0.16601046745612186
1.9986591982229989
1.5914685488814928
2.228117481565218
1.7248202666724832
1.9090977997684004
0.9810639194786553
1.3343973274717245
1.524833845432949
1.281190600300961
1.1343581768711186
1.2628403269443453
1.1725477150958739
0.989429144181123
2.6370721788125056
1.8294463322050372
1.9399711684456764
1.5216455155504482
1.4936125806605778
1.4269598143175128
1.3073361736882216
1.4696733386015197
1.1554646318660964
0.9192320960708524
1.0977366555277501
0.7590320007899315
0.9352855477429903
2.9778220028012186
2.425579638333511
1.9707260479282718
1.6341869974235306
1.461070957224233
1.3752773678105905
1.216708468346332
0.9974310690419095
0.8836359305656926
0.9038540079806794
0.7871745142874721
0.9188713788280063
0.6166177446283511
3.558561528953218
2.27062818258283
2.2335535744999913
1.651433788311536
1.3398281486209331
0.9659396338408284
0.9236677704811326
1.161995789286913
0.789808381620898
0.6660315071081536
0.8608153530701721
0.6037546607656643
0.481196156191043
4.0476738785573625
2.214762331562511
2.2879132440295664
1.9091695741365162
1.5023209344747712
1.242600375989987
0.8743132196212504
0.7219006274985329
0.7439457813352642
0.6648291602478471
0.5627952814353195
0.47278303794602544
0.6013969837888439
4.140908267212846
3.304238425056416
2.202804094164932
1.9621444121583327
1.4653080148104443
1.0841047217367858
0.9188608308282821
0.6412566037391365
0.7502551617152354
0.8749796104499746
0.591564872480644
0.45143935165647253
0.3604995376249475
4.8374407341787
2.9184960280810794
2.150617124424942
2.0381629027272625
1.4208379970380605
1.1722455521189878
0.8300000402937215
0.96979317402475
0.7070214102624708
0.6266947847958291
0.573812356513702
0.5517205151967851
0.3838662918973576
4.532205514220925
3.5410333331931616
2.42743013612941
2.19646674593276
1.4143245337810537
1.030170803925498
0.6880035225378176
0.783226028947
0.7059921929843446
0.6290269765952419
0.4260627875963365
0.40310038889829236
0.31489534911027683
5.591518559007728
4.302225321329704
2.482033590127083
2.269691795875497
1.40341511740381
1.3371973677250601
0.9738782880893185
0.8144906726602267
0.6468844934335227
0.5171695835131636
0.2703086271548456
0.3289478226709605
0.2877225758772015
5.724272833283127
4.050956874884908
2.7915749624267274
2.5981681291949577
1.4367070048693276
1.1050089408824868
0.9018371316907755
0.7536679414446841
0.7216003124591945
0.3691214456808564
0.36116448665524087
0.3813335342762674
0.19344915547465416
6.5455255907546315
4.281181832624134
2.9954890898298747
2.0201992308858703
1.5362884726796737
1.092513140610634
0.9411553596705972
0.6090683158020859
0.660353167593614
0.4188661984765498
0.3800523293711969
0.3535945352316324
0.1410685934944761
6.280534047674946
4.0063509059709235
2.879534523346558
2.278606517661798
1.7002137526341776
1.0022104789876551
0.9397026612672994
0.6079106763316501
0.47601354889872877
0.33932417795129266
0.4256661002132691
0.24075247235797936
0.21275268235155714
6.575382075512252
4.113101051316503
3.3293642037817466
2.158542146466794
1.4275262445668846
1.0918148269426347
0.8118348477254499
0.7136152021884766
0.4723274385714934
0.3510635054447395
0.3243253983848497
0.210623011567974
0.21214184703484454
6.284787913873627
4.147959752719051
3.0649539405906934
2.334708387577787
2.08420326419902
1.0998009684681955
0.8762056138484893
0.6765562727422922
0.4527150771647303
0.28553618787180407
0.31140758186185724
0.2544363839310314
0.2044476157236549
7.089631800475465
4.493633363023274
3.6037441546510163
2.5366654233341954
1.9020244814938347
1.2285397397078388
0.8153708972975028
0.5995245084557358
0.5493767144738165
0.3768359541912764
0.2795632604217758
0.14564907849054565
0.26679308425542997
7.143784611032252
4.630848180772331
3.4472688689947266
2.370508649166987
1.8786131667074777
1.343344472132833
0.6780149620199493
0.6475153195893321
0.3413875842194181
0.24502131507545663
0.19970842146269027
0.21199009368501226
0.12731495539555487
7.1838628084773
4.24461001435515
3.1544055441772016
2.3186503102211242
1.9684028453330218
1.1816008774928932
0.7656277151536894
0.6324614831091129
0.42649356254492954
0.3111328588098599
0.17993248654342572
0.23231385304655952
0.11416037105847933
2.492939365986577
1.8863880955567993
1.644005264965813
1.5466649839909339
1.6063675872347034
1.2223988521492468
1.1336704784326346
1.1740392758471516
1.3178013233358528
1.3303221785823707
0.9646365896701795
1.032018760459568
0.9684014880691308
2.4115019625199188
2.4185814541560426
2.258299450916803
1.6289021632366967
1.4265926961472468
1.2823311580382375
1.178562058112899
1.5345011054763023
1.192293348705474
0.8735340375897588
0.9501739280771758
1.1886618041905996
0.7525374148335094
3.2765522724599885
2.217192360594376
2.526750638405446
1.5081536001262275
1.7191024137316042
0.8913748095394806
1.1166184023065668
1.0973069060657432
1.0971922808912737
0.7330461886373019
1.0727037910079376
0.74683451509514
0.7999700269394046
3.655403647440198
3.2886632022680238
1.7409310327013952
2.266036810680535
1.464733532647926
1.3825471998809675
1.404629761277356
1.0028167207679137
0.9274187669704615
0.6689523078441082
0.7416260606352145
0.6293848758593443
0.5711328540094381
4.054816502735507
3.091516576950334
2.429561041852025
1.9103121235864282
1.697254974455137
1.2454026579973627
1.009844047674722
0.8725877866636476
0.7642829559273816
0.6283636016313868
0.5427692380532907
0.46356851771138463
0.5720091982580195
4.404236066179864
3.408695103432664
2.493761034379148
1.9122960024916305
1.8464937056450652
1.4432006080966762
0.9328667864761773
0.7547585719762429
0.6692878061050015
0.7064644736250957
0.6788728355766862
0.49375825248894223
0.38833655124031224
5.500248875690868
3.2317616471516324
2.6053096849328243
1.972236023488566
1.534007926154814
1.0762418337174233
1.3218283016125152
0.748766592826577
0.6044792286903644
0.6151592152887867
0.5300623062306749
0.30908057031308034
0.3926206219162276
5.811354890368162
3.0293907133065474
2.314582045129386
1.8596848554849956
1.5373591896584697
1.398077009484211
1.062783014012335
0.6840954073529214
0.8882261666948993
0.6485723577276058
0.45415893110308897
0.4314261917174774
0.30524744471770665
6.264218822648372
4.336591911276515
2.749966682720009
1.9603674033841316
1.3357693339946206
1.1570003505589839
0.9904918682344188
0.7286556189241782
0.40889616574053306
0.6714868201740517
0.42469336025320475
0.4138493961067032
0.32597782369468714
5.367882292970127
3.8981603302387353
2.781304617192802
2.1144752673096074
1.5384633141785158
1.0275150596168905
0.7479910476317119
0.894394642809526
0.4865701346647496
0.46823644268165643
0.3341833481483509
0.351742525517911
0.3347034575439082
6.4989113185836205
4.333619461545064
3.388061578613537
2.2082251327551856
1.6211103116033498
1.0743127641686403
0.927244838064365
0.6302601285039012
0.3896180473693099
0.40933552444352234
0.5422240723746928
0.34460734600580945
0.25366202740719695
8.022831826724005
5.042093313962205
3.094634685500245
2.197690876123584
1.729252749333061
1.0467134546952188
0.8195866996979358
0.5816508228014708
0.4906917266799478
0.48867418405805996
0.3181791067193568
0.2852090956262604
0.2389235227124957
8.069640379973375
4.760878931634128
3.2733495898648757
2.2606515681302173
1.5638723129159233
1.197755676837818
0.7500509357391103
0.5367664024508242
0.5872514509400384
0.37757357431497884
0.21798292702018635
0.2614832439524275
0.2105601633308976
8.223072083375362
4.651031536170631
3.6376296203283496
2.1977086353703106
1.7935504855467528
1.3438453850711316
0.8827453284834074
0.7975627305438181
0.49826473978096697
0.29902163347734867
0.338170204615553
0.22944192032754906
0.12525440751232586
9.93129129007427
4.780884420385254
3.4056526691127083
2.711127971386959
1.5618676373434963
1.4514416539078674
0.7708318083535475
0.5092689946859829
0.3137292311503997
0.40871261574849566
0.2851411899662695
0.2507324470812235
0.20207825731817886
9.300239632037618
5.186079952637283
3.3319499519048823
2.38192411482409
1.9176354373690276
1.136451967721032
0.8426237251547887
0.5129542373303918
0.36020845062625967
0.2347223694665752
0.32586095175320984
0.13677842511387808
0.13785632708510448
10.495965287232108
5.00300090895454
3.5132270019839655
2.5957533366415517
1.8172211396338898
1.0804128987588015
0.7404144254528845
0.5231536459854199
0.38943016335595915
0.2794230795208874
0.20954320145076943
0.12835708557580605
0.07583234001202172
2.4623161711010244
1.7861674011319808
2.047448230297673
1.6704498576335223
1.279080235950028
1.481882278804251
1.0862318701057705
1.1855591144740085
1.118376120009763
0.97851462714107
1.15480886183489
1.1252781057796877
0.9690828095957668
2.599456144602754
1.7193297760171653
1.6007913001674923
1.7071343772551442
1.7855758530308656
1.394458922586774
1.4728898947807412
1.1688305974911561
1.2690439459475629
1.1050974365733135
1.1418641375782455
0.6022074466066298
0.8657019639112171
2.5205976833388846
2.0876871892431095
1.9757651354708925
1.6266653837891614
1.4049668787223772
1.0668698570615736
1.035614855571597
0.8605880607439153
0.9941928018312148
0.6817918289606806
0.818675712936619
0.684495676037804
0.6111963801712063
3.4086335498627554
2.644335048569461
1.6107877714441123
1.4037652018524012
1.4156645576137148
1.2055521757652385
1.1011637766815787
1.081356376793626
0.6596746708528209
0.5233624335216994
0.7951086401815812
0.6055678372840362
0.49118171586140014
3.7094066618671535
2.5560449266762926
1.9781629145830883
1.700596352029281
1.3648768754038987
1.1486039620086586
0.9556730353946751
0.9297454238621675
0.8015050357339844
0.6665774468801605
0.65383559466449
0.6081896939301311
0.61033840027205
4.11757599218551
2.96735946124786
2.191076451583006
1.7275162069942454
1.332487485080736
1.3060587491533306
0.900711554993569
0.7850621242860067
0.5621280620697872
0.598439757318499
0.5251572309352439
0.46012195586625526
0.5341363275918385
4.725737782316418
2.9968923984799165
2.3024921353452377
1.6298711869101745
1.3061533140479813
0.9442099839030236
1.042727766846749
0.7953999997135446
0.7294583911817096
0.482134241041493
0.413477371415529
0.46402119004073966
0.3853597907106897
5.597642044829259
3.54632446819444
2.440358812648926
2.003116674766059
1.4263005334357066
0.9490926700604396
0.9143257379647161
0.870052101584612
0.4472149926646817
0.5371459674966322
0.3564374971482991
0.4255984201481685
0.3564447749350012
4.498292271309513
3.6670638207619475
2.205083684134105
1.8592440549774296
1.4305645057799812
0.9660892438877231
0.7997585714493964
0.7135631386275078
0.5904324937831346
0.5284581407166937
0.38660439089485393
0.4534237191246733
0.32564337774630486
4.664769261689406
3.427987540565275
2.609360578336966
1.6524885175351562
1.1759373496442216
1.138406600230513
0.7234621849670864
0.5820720336785631
0.5304050496838688
0.39211275137320334
0.4647231524790171
0.2661250832994891
0.2692080360516079
5.503600455248622
3.481274084254865
2.6836413440308595
2.016458729919424
1.4668298438632095
1.0353489184709828
0.7142346658333618
0.546496039311827
0.4811816417884019
0.35914767571624034
0.32059274076234284
0.26391636103260974
0.2609945333010387
5.2650649627307535
3.437723991790565
2.4806495807657165
1.9931237492528249
1.2803173483858867
0.9829411265086841
0.8816321070021291
0.5358693471885584
0.5192286424233866
0.37018017560875455
0.29159938947985187
0.2320186614590413
0.25809775134307983
6.0202520082964925
3.6466724106585793
2.6340864004670315
1.971600808349666
1.5952655080648208
0.9695115210520634
0.7321661861790933
0.623489579809108
0.39000647752077416
0.3826123847345003
0.29441527159651293
0.18305938219952456
0.16123468955405973
6.3128875942392995
3.7844806097971473
2.8077337700487655
2.383040243853924
1.2475691857838596
1.0704029053408683
0.8063415156491726
0.4376863348740898
0.45584698776159077
0.2709919204475429
0.284485864634221
0.16880830290999915
0.17261005233260718
5.583163438684994
3.8461821846093507
2.874755402261928
1.9143183302103266
1.60329889518619
1.2362061169980594
0.7155345598973606
0.5543366271640771
0.39008545156142316
0.2948031330829009
0.15665158597438836
0.19962334399842036
0.09042407366113266
6.189165100674136
4.009516669948489
2.940937084694778
2.2088565724866425
1.4794197560579463
1.194113989394604
0.7421777859510659
0.5470734161066942
0.3695158394707964
0.2778243056658409
0.16463021057993582
0.20036316664384815
0.05014467316446708
6.107806799054613
4.157098785690875
2.6767964948491834
2.106213879070349
1.6103139642697055
1.326649890394258
0.8299093383723816
0.521223353651245
0.3117342152959976
0.24914155659544432
0.18699676764933693
0.08949080388494422
0.0888743192105856
2.302170908910788
2.197094568730952
1.9168326900335382
2.0722857044763083
1.5433014363532511
2.0170997773030215
1.1456508777977124
1.233780783854595
1.3754459695980357
1.4137870880009467
1.3332958914589108
1.1053506099039725
1.132657853705895
2.924870918147521
2.026526314863861
1.889426394636946
1.6533445675560003
1.6235879518991467
1.3767198989790455
1.3199650347499303
1.0457360467621684
1.002802468367108
0.8580993618404843
1.0154328682947489
0.9481891407506546
1.1738421082364165
2.7599358579439257
2.4433032675577206
1.9658730672525528
1.885613319193168
1.495955266100959
1.397584412800658
1.2575347082711548
1.10282888551838
1.2562638404516329
1.0542057976662849
1.0646732712649394
0.9183620145161779
0.7322603819429765
3.80941288937696
2.7361448533839554
2.136970454325916
2.4287277679310812
1.7144570505715875
1.343137839332805
0.8724954418237926
0.8815884286000202
0.7937939675038352
0.7827489969119036
0.8339137054467055
0.8075342226421486
0.6384800156409904
4.436376709013741
3.0425789613775374
2.307878606322813
1.5020049265772417
1.4727588411468948
1.2001845628243666
0.9629905150461507
1.2018716337317608
0.8091322104630796
0.7113876794369247
0.5329106659909645
0.6308400360143217
0.5341338993190796
4.980479434549014
3.062471376690195
2.6788865418985224
2.0323594188526335
1.6779646965486714
1.4099219994364973
1.1011244107125653
0.8440449194770198
0.8058888132588107
0.5855817446646451
0.5697671765630048
0.4864607616769338
0.5488404262735608
5.054050751824834
3.7645543230851954
3.0986445123684274
1.9311014995934868
1.5696999133280765
1.1713928718461883
0.9457473300142706
0.8413965526050817
0.7821837938514002
0.5371399020567343
0.5962874733564881
0.3779735475744273
0.564900234351112
5.724035863144096
3.3307713751731396
2.8001603188905904
2.2272618352850113
1.8091181236567686
1.5058297344121911
0.9780823621392851
0.7494825464850715
0.7807570408543943
0.6220091484848079
0.5048268621182672
0.38833787231138006
0.3237826655291606
5.832422468399755
4.009896624617536
2.9629848341243754
2.0170895893213765
1.546962688248803
1.1491567020418154
1.0579877371544462
0.7428877583267622
0.6666552245569722
0.5802125288187429
0.38710881150274384
0.28778982750842674
0.2635120822779752
6.032321136511745
4.738437912067414
2.963009736200624
2.069043279317532
1.5057318055786835
1.3685296652538987
0.9108048828916678
0.6661177558226441
0.6774657928014666
0.5985063775723124
0.2978563037631629
0.5002673414596425
0.2816426858562757
6.354092107951208
4.290831494162838
3.164105099945291
2.340961470938615
1.6023735942172037
1.2604538195066286
1.0257370581954264
0.743747288961234
0.47496725875464807
0.3589840628511424
0.26160073078918555
0.3418669907943416
0.21063627618641878
6.264924241557633
5.021165500352827
3.1080754317615535
2.361066942447617
2.058551451238075
1.1679666415006114
0.7501441856878507
0.7711504662539588
0.601906320758758
0.4655992603935509
0.4050236230101648
0.3164196599404067
0.3279244348155105
6.399743072460144
4.8061588776031
3.426550260342946
2.645369981082213
2.068386853208003
1.4452392920965882
1.1450971945975053
0.5613139140521776
0.4205974171707601
0.29226498911567406
0.34674324283967095
0.2692866129448404
0.2502122686694259
6.335264817644273
4.5240000789556625
3.2886059280877777
2.525846967732312
1.8067501267571258
1.0561822251874373
0.8935572854922982
0.7068219460971115
0.5252871862633642
0.27021124846514377
0.25211745218052184
0.2080106537036438
0.23958300626892598
6.505746841920598
4.799834795185728
3.4947560478920163
2.6820453770798576
2.0962048935058726
1.4043307386957364
0.836615945214702
0.8484007029206628
0.45449024157271506
0.4144669153210458
0.23397347733836169
0.2307188831160604
0.1946408157403293
6.501075573189227
5.034729253263821
3.6478966730449636
2.84172903108195
1.9227651906703636
1.385113260964588
0.9446055458103926
0.5807361453003282
0.4349274644627382
0.3148289019092547
0.22282743466796318
0.21547355573205704
0.1951262924450306
6.3524517610386635
4.988674371021257
3.6294082501352185
2.5430856483991287
2.021320751156434
1.4115563073181114
1.0438583539822883
0.7040572993818649
0.4431725270451575
0.419486747888268
0.21828158592135696
0.18410840625726185
0.148945432524374
2.139303365868737
2.1288752887374525
1.7760067248642386
1.76215910833647
1.5026713819115187
1.354142486509728
1.4036601521821823
1.3759637080152243
1.3106520196403224
1.4371739947320892
1.0683959043024307
1.0123185758927153
1.053206269388562
3.214199344908229
3.0502083237079405
2.363340339819253
1.596275865465157
1.6608346729430434
1.544591253223457
1.1782807177976926
1.363857813338746
1.260181286392571
0.974028028192637
1.294376842002717
0.978570823512192
1.0566710499028678
3.1656241485558883
2.5502913407163796
2.610050476789894
1.628319022459858
1.7630012408124278
1.2392778464964842
1.2901570310495338
1.0551910045485673
1.0897733562706322
0.6833762956913209
0.7293131209894874
0.6763377843362443
0.7675558894415601
3.691865723026745
2.9904629336507176
2.412063166375177
1.81417332645687
1.4968808821189579
1.4142395420436866
1.0697711913305565
1.101818110771837
0.9609698394974892
0.8388536993283475
0.958101074700655
0.6654771563829934
0.6341462807617795
4.174214886177816
2.693452628099212
2.2262457690209114
1.8991902993452687
1.567211085886337
1.4629391194876373
1.1642927761440711
1.0093304894048247
1.043420697090126
0.790742362346191
0.7490780826879078
0.6370678408340278
0.3824116920582016
4.540350109034155
3.0392425681355832
2.3826444687865567
1.952581140186321
1.8266858061170876
1.3881313833566946
1.0627069179975033
0.8658944795154478
0.8688228188209706
0.5997663740612459
0.4618470230536037
0.5330813514541445
0.5617980762418452
4.9659731017232325
3.388093027289727
3.2657089180683463
2.030575553082308
1.5408697854222517
1.3968572694141097
0.873966138057945
0.954777479782862
0.658848244627781
0.5802476510544581
0.5505845471598079
0.4498914233525033
0.3928336652329155
5.675687353192112
4.297406260048427
3.1732039477271217
2.384301847978852
1.6975615312538275
1.325716392432712
0.9724432960508096
0.9909148602716294
0.6077188919548937
0.5164489905802531
0.5079344761091162
0.4181964426016334
0.36769569139102376
6.369449923537798
4.163267869270521
2.754940466233732
2.5998619968265047
1.6077737042995692
0.9918846304453458
1.0002127416614823
0.6104550928693031
0.7115098440228862
0.30944709878309334
0.3436571090457667
0.45917493673304344
0.2939970030449239
6.594045397429139
4.520330298411736
3.0593756106602785
2.180210939994644
1.3255225318731994
1.2552819834857654
0.9346829412961049
0.8196170891254573
0.6733535552765035
0.36483193848956685
0.3685227558676412
0.2772461200799825
0.32314856572274014
6.033897230426503
4.095343765711222
3.278130068982683
2.3896884788055264
1.7696095992802054
1.2629193778203707
0.9280243874877354
0.7851537654191549
0.5549772195992183
0.4515224523367441
0.23379810237532658
0.3047017385094944
0.29932600928778735
6.379569745917154
4.137874485484816
3.2417827766782965
2.31012585372505
1.770340642270842
1.1520452653465145
0.7036809783824627
0.7312514991502501
0.46625156105594373
0.35870769469263475
0.2841911347007193
0.26025717076889976
0.23328499429010344
6.279616859351358
4.422417343661537
3.5705403479456286
2.363155985921029
2.0347127712370296
1.3078557961228165
0.7799310033601967
0.742313193023839
0.3957991402606314
0.5013319984194674
0.12149417905885003
0.26776102738080026
0.18918249283874997
6.393486963170646
4.521869523925987
3.344985238799335
2.633402455812259
1.6172840667530046
1.4026462004968663
0.9199440325551969
0.7405291698301677
0.5402743181464623
0.43820386511421944
0.305613921470482
0.2562069053457212
0.1819686657603173
6.628459518583749
4.739926271124295
3.5396524927918245
2.8988337167594427
1.7143686431409648
1.0150408500845798
0.8729118193741453
0.6489899761200555
0.5101759437751588
0.40151694523638065
0.25990242101746525
0.19204768205824094
0.12665681667794862
6.930371517627783
4.884777982090446
3.4472153039179294
2.7523608786867064
2.0281550133692505
1.2799895478342507
0.868879271607253
0.6212293073295188
0.43408605533107975
0.3808662746065735
0.24879707023466238
0.18001482069907496
0.13598516131198532
7.20511199722283
4.69650139447354
3.542014122710791
2.7428004237166386
2.246814840017129
1.3839982409825433
1.0078239259690085
0.6930519545136313
0.36088164864011535
0.3089231819624427
0.25584139914476167
0.2140762971632718
0.12196239482091603
2.082609417608494
2.0832189483608254
1.877428983841018
1.448783966703845
1.515909992950741
1.502543687741658
1.435715226762792
1.3368855470956682
0.9334189648376804
1.5862181197737442
1.4372380179609734
1.2297226337735774
1.0070169405658476
2.9477208989299903
2.370007443680812
1.9183695613193814
1.4650164319498595
1.3124327096690636
1.9043538677806051
1.5406644893192738
1.4319615359915714
1.0424131730584112
0.9762510225199296
1.253364385770169
0.8473269640954413
0.982650367873158
3.050468795473068
2.2741664317782595
1.930605843710011
1.431164139985059
1.2953644559035098
1.5486909955460624
1.2787690814876946
1.1008277622606748
0.9255965110518436
0.9310460700087179
0.9161812131484514
0.844504544894212
0.5747304235472119
3.669142166746835
2.995642894262221
2.0493388038439
1.6186750510220629
1.7683444032747402
1.1601252057839937
1.1453674346503275
1.0598486786740116
0.8882710159507039
0.7080247704226044
0.7895806652458653
0.7358207551950111
0.5929249669131107
4.377842020980932
3.4362297183343435
1.8387365571137568
1.5836059664293385
1.737939543009093
1.2609824609576177
1.0248074840312955
0.8556446018857725
0.8708483251163321
0.6783987779622302
0.6170549274436379
0.5741982103818458
0.6243856329259565
5.398120896710581
3.8135083422172844
2.4302224320187524
1.7102727829638553
1.6171829188027336
1.1850363318245667
0.8410019782637608
0.9699734911819416
0.9025764100243532
0.6392907995435989
0.5479573790896421
0.4731941479090117
0.5454923056954317
5.5381926552436065
3.1913318671287376
2.7197739143949526
2.247914574237021
1.7448499074266315
1.2091562986582693
1.1249435828991714
0.9124372313586576
0.6596618244065133
0.52515840171969
0.4466335345323247
0.3712918115888333
0.34330706695829133
6.164895106626574
4.296415441891395
2.6672429263750996
1.7232575303670243
1.3661389780250008
1.1943551996716029
1.0001601581481767
0.7937436435990528
0.40936806500940354
0.5809822934271418
0.4170245036691785
0.37484937926406003
0.2797133712395952
6.3511264881400145
4.240067196401522
2.7900532835385468
1.9187827099625638
1.6328443221947808
1.452488713773758
1.0584888287631138
0.8445748756596764
0.6311659622586946
0.5205329698254644
0.39370903110562877
0.3355003787247956
0.3204207767795526
5.886913497255604
4.5648873361981686
3.1351098964785793
1.9409250659345796
1.6625198270123962
1.2556304529605857
0.9327496484665883
0.745773175417463
0.5647904286537808
0.5444842754352994
0.3406570026300827
0.2850898010267806
0.4474046781609024
6.363220203042489
4.262238207551754
3.243788127380865
2.339332279784876
1.771963290483611
1.3383996699190168
0.8121266803580532
0.6697248326356433
0.5684704178332375
0.5236081440225997
0.3422451199668121
0.34826539295422165
0.2825568894653476
6.7340304594564095
5.046381271027169
3.020068561303379
2.1129202535876157
1.6162406689641868
1.115745096991529
0.7512653333629599
0.6369611731039361
0.4940843630777732
0.3757743963999177
0.2976851217800777
0.28525981637049463
0.19813670446012174
6.207083686637989
4.237816744959108
3.300064090447648
2.3412615596210546
1.5551362472353096
1.3195702521067718
1.0755242665342437
0.5661642304643383
0.46195059994341925
0.3533643013111385
0.2904676208352267
0.21596679972809923
0.1532651039508015
6.859814100637334
4.615987396101638
3.4148320587979764
2.5383357910063387
1.6847824844561432
1.214163147032915
1.0166859822369798
0.39123168999309454
0.39721288928466403
0.28688272228714146
0.25574347763515526
0.18269028778748575
0.0955417692527206
7.307355153748239
4.950761464104408
3.2670714051048053
2.571097884863067
1.800603189332411
1.0824553564195118
0.9182569782314387
0.7042684936799327
0.45919618575073906
0.2791179243578286
0.2527228301028628
0.15626907272522883
0.14901495046132757
6.725106184726484
4.974023132126645
3.663916650805413
2.4155571551076593
1.6887754724996604
1.322833564744167
0.7909401065517057
0.6329604936694182
0.3934551630803177
0.25269821744448046
0.2371624485012087
0.1790191042923888
0.1935711949921827
7.384239264054839
4.7103046277167175
3.4826621614138435
2.5700742615427816
1.9791536265238574
1.26366236521846
0.7839207261696374
0.5546723491676716
0.43259877918598993
0.2344322845608649
0.18359319181942285
0.18037694854615213
0.08657755690677621
2.295423086735378
1.578614012751085
1.149648839600567
1.331918385121379
1.362999971058706
1.2911309455345676
1.1541402455485414
1.2644138538608491
0.9345685532892622
1.1277208075608849
1.2984903412480016
1.2086630175695872
0.9115975710602342
2.2014741489120295
1.7500301872137212
1.3687066536502177
1.5196367992351085
1.2158177399456729
1.042339905019985
1.0706427930891342
0.988719674661428
0.704944879406701
0.9002274748983123
1.010191909207502
0.75913579420157
0.7310823091660903
2.305972092953973
2.1305630951121333
1.5455787027060457
1.5056049377040444
1.283412823983734
1.1072159501105052
1.0146289413321448
0.8834785296528804
0.9948564279196835
0.6707359716394952
0.7278533339186176
0.6780608798121289
0.6162459784941621
3.178930285822439
1.8457807651533786
1.3558361664382461
1.343451672535778
1.1629563411461261
0.8495949395791966
1.2016991774770378
0.962215173754578
0.9019280128495559
0.5154320237368991
0.6361661445808757
0.5688644049199517
0.49507304999410184
3.627350412619827
2.384624524970769
2.0216075631007673
1.8020766623038593
1.2829663971588197
1.2043973242123687
1.088442360989386
0.7352860215429794
0.7682846866507848
0.621481024062021
0.5312593871257669
0.42710245661334895
0.530695005186218
3.4804576969567265
3.1108684637630737
1.9319108701623595
1.415677242814894
1.3991221994214118
0.8251311572460467
0.79488574551281
0.6580128132422788
0.5444064149446517
0.5498456808250812
0.3668517476389302
0.5276095510970825
0.33858013516767743
5.258954532657156
2.9072696144980275
2.0566200960508225
1.7114758618457775
1.4186333221301464
0.8299852590614424
0.8435303537772575
0.6316897131863521
0.5945854670922961
0.4002822474674552
0.4616030662797954
0.35895624837054485
0.3416010581710015
4.105632333634639
2.953428587671367
2.355884416305298
1.7013154460138167
1.457816257244152
0.8588665241969254
0.7098992446624898
0.609898383448503
0.5588537723835509
0.34439736992845393
0.44333334969422084
0.3353724610170193
0.35860709672237745
4.658591560252336
2.8404044884221857
2.6770084373443037
1.8105375177933214
1.3708464848885447
0.8076965763464036
0.6581565730883749
0.7505140147487277
0.5204649656419765
0.4094057199826056
0.28025597465613866
0.23638111163017872
0.21577883934867462
5.579315954723754
3.3998181189634287
2.8188137806086315
1.7645175412472498
1.2989454021075042
0.8992164613225786
0.7610392239192415
0.6956363655846242
0.5304836700950442
0.40905690981772075
0.3484319559423316
0.2528422912351121
0.2572220131316185
5.170065131989811
3.593013879650583
2.588778642145005
1.8537898890077804
1.1817197537990316
0.9221072923813999
0.8768138242874883
0.6158653767575284
0.40686832501799647
0.3169827332159403
0.3132480252032526
0.2551055083141017
0.15824324454705105
5.416447662102516
3.5459847181261743
2.4140634056293173
1.8818496968846457
1.2524755653358912
1.008606326407438
0.6691118291690991
0.5261066069748606
0.3935332273306816
0.3529007181630817
0.2919187274396231
0.17942648044464357
0.17973468379747898
5.6507678612567025
3.504485522121101
2.640450470394901
1.9479460404717248
1.6745532436355872
1.0810153035203658
0.6651870096574464
0.5234636140862191
0.4339128113012647
0.39225161372651224
0.2000265674844265
0.21058379144426845
0.21262166053264686
5.249694344886101
4.055396957406659
2.6016455514016865
2.10203077763473
1.69281327514351
0.946853065235098
0.6406506244375149
0.5174900378775109
0.3311553186590607
0.30849146661392707
0.30162441168681053
0.15170551324553996
0.15464798294633786
5.689732570368473
3.660953444645868
2.876465147622732
2.093688253985546
1.3724453165332378
0.9831996322608858
0.6835266916386997
0.5711129428707792
0.3408180692799822
0.22011312647572392
0.25199661367587434
0.20225053114131328
0.12365274309019769
5.825011275152589
3.8599143228547463
2.733551361881652
2.034056669473457
1.3473347800260598
0.9524453855714593
0.704792722801838
0.46212411608654513
0.2946449348286206
0.28938335801461207
0.2848602827314891
0.2064945638864121
0.11401306050793142
6.262863897246407
4.447607056244354
2.8697093731098073
2.2802331551888373
1.5921731179896497
1.13077098418083
0.9191591883151299
0.534217691740711
0.27173808214735795
0.2563643211213266
0.18372402801337778
0.1615811982506878
0.12235505205741265
1.8968875693616052
1.6193031552927528
1.6905482088377592
1.6486107283741402
1.360856152138991
1.102220556019619
1.1362459833301215
1.1391549875037792
1.0141992928032855
0.5386724542798195
1.0305670669630473
0.951221625278268
0.7269561028042411
2.1501468935689787
1.7133327099403817
1.412341256715201
1.1265759959317443
1.1608839118843075
1.2348032740611963
1.0790353448982142
1.039671116239732
0.9024665498290608
0.7484158681740646
0.8606174129236082
0.7278441884377961
0.6569433355649045
2.011398545517858
2.205712467094134
1.4730952930235668
1.1565540937952714
1.2795224651055443
1.2302742614904343
0.7433116738989815
0.7767326790707968
0.7358931917050007
0.7547843438607771
0.7522912632971104
0.6523918791083548
0.687639050430472
3.1962011855052186
2.1021348727685694
1.399899685111683
1.1768302297742477
1.1313884374577543
0.9288809595858445
0.8703028622655753
0.8338761142972402
0.6018075393345631
0.6117365747253527
0.6468409506218757
0.5477157644483434
0.5985374777198831
3.416004118429517
2.8058757907777516
1.9798185953272667
1.5622539907021347
1.1732232930159394
1.0884200955515406
0.6980338968510001
0.885926193632445
0.7546513721698058
0.49446340097268987
0.5208560129602255
0.39337193996152275
0.3570469279185835
3.6103095587544387
2.333059266308498
1.9707419443788314
1.2977122236007617
1.3008789231818376
1.169364221173201
0.7405949898339691
0.6881786374943784
0.7013715603942496
0.5370775676876622
0.459694286186551
0.42778754696692334
0.3552991151075834
3.3607756053415043
2.9164636422612022
1.8720404646741882
1.892253931312219
1.0282022698432738
0.9217300926874581
0.6500810891865176
0.6220452628787236
0.571970284900253
0.4597848433051294
0.4264628755996861
0.37940574968863133
0.2715605218856152
3.6555411316367814
2.7451901499086793
1.9032050276117727
1.5100619308922887
1.3781143087483372
0.9063262217244411
0.8442812579759412
0.6929164779803164
0.6588388316475351
0.49413998317446645
0.49609364946382933
0.2515351913905685
0.31221507700025686
4.48606694838364
3.087999354281666
2.1326161682122073
1.71452918045719
1.1424917828529455
1.056578217661175
0.7308074906466289
0.7561845883488553
0.3696171169512997
0.5170528509823962
0.3250788686112043
0.2602766611015448
0.29985507520172544
4.420296724288369
2.9408155947487096
2.34460372952801
1.7595002638604555
1.152474913159707
0.9966008486568713
0.7241360950337291
0.5729547518509804
0.4178115575068529
0.3238818298550501
0.1912276278788149
0.2915165397529594
0.23515201234161365
4.582256315020869
3.028130012527474
2.2590080954626326
1.7481959380198613
1.2369797695183735
1.0505185444303347
0.6644192147647392
0.6392776098812022
0.558733561367534
0.33415149649066994
0.28951233255375586
0.2578105594733474
0.21141664639610788
4.4823257459280725
3.259050731916554
2.1608946269570177
1.7873573253515564
1.3500119314268824
0.824363491442604
0.6751320279934283
0.4946675830165747
0.4401379622073506
0.32146523910146363
0.24592030188662067
0.2626644275789055
0.14059382530785322
4.79240759118203
3.2972202627747937
2.6274818613226625
1.6982523957604554
1.411321015806208
0.919695928881668
0.7219391855928113
0.5129454900167295
0.34773889141045955
0.2643731062413621
0.2832750943953224
0.1731301420245624
0.11602345621777406
4.761740142083348
3.837825685115629
2.389297716221284
1.7950809512792412
1.4745315321885653
1.0256987097369703
0.6761400860670619
0.44808564975545795
0.2859134174527768
0.28351176685337065
0.17631329312725721
0.23236263249852768
0.17511081821672497
5.1618191129159365
3.465960974204083
2.518504976999155
2.001787970247715
1.2546944346476527
0.8844277810811585
0.6211329007902978
0.47100999838694857
0.4234518215642852
0.3121745736254005
0.19941663297472176
0.14614740987769886
0.14782832827021206
4.546275928934207
3.6362672519776695
2.594779972244288
1.7858464926337128
1.4690401634249146
0.9459586661280257
0.6276632406819015
0.48336316915945937
0.3426536084107531
0.24559327489905883
0.1550279191665883
0.1543116605965173
0.10333486034199776
4.978740838391699
3.541800217379635
2.466179911130401
2.1172311545982367
1.2846574681103304
0.9747273478659036
0.6512318024483831
0.45753219493182623
0.3287430960267439
0.256937871779729
0.12045638775793725
0.198382920874802
0.0517851731246916
2.057492031094655
1.5138018119652892
1.3252817082920432
1.6375096792987383
1.165056039026227
1.6932372930517021
1.2319132673789175
1.1719943347323107
1.2813424069059514
1.0405852689035233
1.0107702240017093
0.9100009560308266
1.1553571219086483
2.9337310500589724
2.2171072646216072
1.414968755521077
1.4697787251725243
1.3022217365118436
1.0409352773561453
0.9689985859405519
1.0613768746641736
0.9639475731561882
0.9919914292461254
0.7731299053023855
0.8499933026169926
0.8325365127173653
2.3178159122879025
2.259796486729911
1.653750112509506
1.6117538023566853
1.110836816455604
1.4718784976073653
1.058812591258601
1.0188432438036272
0.8718195533712468
0.9083978419200508
0.7880443552501346
0.614829160804113
0.6594560914910572
2.482295159116037
2.259635839828585
1.6968203079936421
1.5036040876555117
1.4811698628670367
1.3748505230845216
0.8691937458500342
0.9500962168326873
0.7080816678042438
0.6337864941217856
0.6479655356154423
0.5716858712019246
0.5343864683209661
3.5189736087823267
2.606626417555796
1.9647733469801545
1.4731394293863471
1.4922812602867646
0.9824025940854705
0.7487570834518175
0.7679842599313255
0.736167931149011
0.7076361467882804
0.48584003643130386
0.544040977262068
0.4368709125682867
3.2273970535892658
2.7040087031876716
1.86211539524787
1.7387934825652136
1.385437821638159
1.092151165989519
0.890518928453839
0.6853431256442576
0.6321754444313643
0.5420797936140013
0.4518854076969855
0.46213741711832856
0.35930559192468436
4.325904616136712
2.7154910878053955
2.1097131590849134
1.5806048482121597
1.1936745393267205
1.1752498738996549
0.8947659812526001
0.5756896013357811
0.5677679621965204
0.507123134689449
0.5030800228833653
0.38822127387449884
0.3393622213861471
3.980496635499953
3.1389138860324812
2.3625744469122747
1.4088928532843668
1.2073557731665554
1.1133840507552717
0.8290176364168779
0.6986798348420065
0.4309562222236542
0.5850426167045457
0.4118922092191044
0.37785690982316905
0.2885363919057234
4.43197309560608
3.7042617478668087
2.4639207100029483
1.7178938996021869
1.0236985415697077
1.0530628949047054
0.7908925266577876
0.855451396849366
0.5143564701372617
0.37096508192289884
0.34168518120669145
0.43443611718709135
0.3093563496006748
4.636329622279592
3.3386652558838885
2.418898843573
1.841499939614912
1.3804430838955841
1.0460025975014593
0.7630486079467577
0.5736852532028199
0.4649250309414071
0.3654996424151635
0.23776005533860556
0.18118336390091797
0.2157824038718253
5.138149738333545
3.234676673785777
2.7473937029254047
1.5705169972771096
1.115087357810665
1.0661454092426055
0.7121505600431436
0.5659538308506323
0.5357940864578122
0.4489247817143643
0.29906331481938947
0.20716996837464466
0.22877334893674003
5.474718238794941
3.4054845894684966
2.7178990453107152
2.0249625359672585
1.4265960665183146
1.1000447570845977
0.8031385479902169
0.5647744602565087
0.39925442209708106
0.39729182888470066
0.27602788163724984
0.21099400652545672
0.17710415879599212
4.989822073949917
3.3701211003723115
2.4601651888770557
2.1398587702695915
1.268300943846444
1.033343743528669
0.7707597309725778
0.5288900620041387
0.49956908916434073
0.3896440080744932
0.31365808733541206
0.18621193337182257
0.1367998176452475
5.161652024221965
3.6479525570064246
2.7691714436586237
2.107057279237139
1.652147702751284
0.8906673271866038
0.6387366447835177
0.5623733809850795
0.4044500988806096
0.17281010297931215
0.23639909153978217
0.22289954516080368
0.16249439959030826
5.6240325805327425
3.652558837453408
2.798630264264486
2.1238598370962345
1.5779260739316823
0.814452350033465
0.7709048488725685
0.4164578988585535
0.33334426224256497
0.31322511178593054
0.13698909093535902
0.1289055915249875
0.19030035774659215
5.818810934781456
3.8089722418018916
2.8895570507920363
2.0956544826754633
1.4208875698779821
0.9861051971827404
0.7939335837806292
0.5331493749056159
0.35037222339435975
0.23772557290624163
0.21322733848159225
0.13985278977029397
0.13794089518340114
5.393955257816493
3.808837746169526
2.8639382120833505
2.012776048538982
1.6897122911405797
0.9910657305117285
0.6566316986728423
0.5417078526128027
0.3806663359280319
0.3559071945206292
0.1440074698562021
0.14591824839964818
0.0919393555267177
2.213127253076052
2.2020947157089252
1.3797167827787378
1.6107656970204847
1.5080174409668512
1.3826090087201115
1.0985387687748367
1.170051363674098
1.0319143481475677
1.2369670944217404
1.282118737043669
0.9628901680670123
1.0502726369415516
2.269238632185037
1.8448147799209564
1.74824540505228
2.3085324370660887
1.694739685069626
1.0367466517441872
1.4425983835332135
1.3065414052713378
1.054889506117647
0.8114634744851007
0.9321036729727613
0.7317342050739373
0.7144296904710973
2.7119507136858054
2.4246405549674708
1.80249984543316
1.4853735752179313
1.8120875389162
1.2994602151944412
0.9496747294671598
0.8351896112658497
0.9853576614008315
0.8166030927881659
0.7816049794509711
0.8211664410953108
1.0433772249914044
3.5572280033035995
2.5875850426374187
2.4241914101172735
1.7149114520736348
1.3841905032367705
1.313981982485683
1.0328815710376156
0.9885174614452313
0.7319987580697899
0.7534282191805938
0.523902433166437
0.6780616491499071
0.46735195148043
4.170049549623492
3.1797339335492496
1.7124988444773115
1.29728047110062
1.4703434333465366
1.0987293854714308
0.9647377235440521
0.8739028362380725
0.7523421753942798
0.7339401250384047
0.592436947480483
0.7261573602981912
0.6951569043151711
4.169819144391197
3.0641423851506278
2.4101125762628386
1.5812933013209525
1.6411071586742993
1.1717519773788247
1.0418265394801822
0.7985909551447341
0.7132438282633659
0.7302847961150338
0.5626298259715315
0.59195807759023
0.4494372869339736
5.541391739105237
2.910260024424709
2.348345611851872
1.7693749616694556
1.397193798874153
1.014397241622348
1.0224486023668165
0.9037918992902791
0.7247744018994654
0.4423018391058989
0.5304260201619055
0.41753462486558374
0.44086072699187673
5.897246156488802
3.9287330630090613
2.5466417669144845
2.117728975600043
1.393797186571159
1.0862754114257034
0.8905658697474745
0.7735438849481932
0.6365118294732077
0.471762273246476
0.4524409505769442
0.36025165196913267
0.33722502268711785
6.908759888348894
4.3275409647240775
2.9189285746226266
1.9329012185148373
1.0939885132086806
1.252760574621798
0.7052960642399597
0.6646299133803469
0.5033093747333657
0.4357176185368908
0.46420840035170546
0.3147527374884226
0.28891626711517776
5.620736427407827
4.1153201090143385
2.778377740320841
2.2969590238853743
1.4735843008850718
1.1391960655108104
0.8204885820190185
0.6513622053600685
0.6551273271525363
0.4453832972284761
0.37136112404067523
0.2633131914269959
0.26826451370875726
6.561570739669097
3.9973056475577016
3.1534867922954537
2.0160674508374896
1.399907112402865
1.3998149393467187
0.7852148979185762
0.6006190361021513
0.40846865475385596
0.4436872394253055
0.28291022699012003
0.26966122388602004
0.37601795691485723
6.7714908965407785
4.602898475221907
3.059420640330197
2.337928116136544
1.5794765392482597
1.151157005323943
0.8047795930228623
0.7892611433206496
0.5466447408638183
0.3160922132620669
0.2930106142353918
0.23648379210586185
0.16696542136255285
6.391691688716521
4.657492583711392
3.0534321522748264
2.0462522748797256
1.5136387698984386
1.0576721851184414
0.8283457894318633
0.7413253900360506
0.4145604995344591
0.3315789096069147
0.3281677661263858
0.23710214413484204
0.19731887322222125
6.907764507815913
4.604306068157144
3.4190373273950967
2.5552919572636132
1.9310114237351008
1.2097500679463022
0.8362347987858902
0.4779226299319803
0.49649457340475966
0.3947352021012095
0.27236680609857655
0.24719121366353167
0.2077962239392785
6.653732388786992
4.979039226378627
3.205239597872664
2.3474310325873664
1.77331209708566
1.255065412202314
0.7718544358439685
0.5210273092520602
0.4167452441065262
0.3255689155337375
0.2173236037349836
0.2263106683188633
0.1413397440807832
7.088768797209297
5.218137878533659
3.3549171364976527
2.649287544569272
2.0686826313474103
1.617261637137021
0.8170447052328137
0.6830148471387242
0.4054158832684425
0.34468764699683146
0.31772800962105996
0.17074343575860157
0.12176815436036127
7.738990499289734
5.187080814195451
3.58171993874383
2.569846995002836
1.9079188434949779
1.0600807587444705
0.8928341627367784
0.511272893900863
0.30030803798485317
0.23823584605435968
0.2036035086862153
0.2420780821375141
0.1421765001519891
2.5429905869990947
2.5939324734493225
2.4202070840974916
1.5759063944188565
2.016351533625439
1.6385566389194695
1.4417556201284445
1.6259776548042761
1.4516508754360764
1.7481281517983502
1.2052331622112835
0.9034579142856863
1.430735248386074
2.966269362497589
2.575438863179791
2.485084868320471
2.139654054917091
2.063624723586542
1.7288549742991464
1.544089992635152
1.1538188477173617
1.337051133915521
1.3550478120557543
0.8800888784891463
0.6741441889909587
1.0740350003666366
3.570541344726282
2.7064768322487702
2.4737916102720363
2.0820983804964963
1.7418399804320772
1.5027040664198474
1.4757443388503244
1.3530695641548935
1.0282144564630693
0.9086699785553419
0.5803587976308217
0.9217134610367843
0.8063471241637766
4.010187273086618
2.859995346065813
1.9143115057996425
2.0437990500478844
1.611249143006946
1.3187213261066142
1.338784213788457
1.1110071441616425
1.1226499430328727
1.1376617574936894
0.8209171269457621
0.6497016449283977
0.8214780123079856
4.624868921228028
3.435495659217701
2.1791548908580056
2.3126517444610446
1.5528763840325928
1.699511529516882
1.2855760111263634
1.2762410947324239
0.8676310315017014
0.7057327732991729
0.5132143648032255
0.7134642035377958
0.6228281077144318
6.6677658736965455
3.7821710043399235
3.3947402931406323
1.8730437871433163
1.8587139369261663
1.1807020341534389
1.2408844010550109
1.2653191718715406
0.8545105189905275
0.9393631427638787
0.682895099540685
0.612686993286996
0.3617796850678802
6.425395156303419
4.740295238880763
2.761980697605595
2.242004822818714
1.9870150304515595
1.2197866295607962
1.2994013369139867
1.0394320428176131
0.6065337684186342
0.7179151458365808
0.6417879127442317
0.4535687039159267
0.529913907465737
6.573758422018242
4.588807337221452
3.178607479954838
3.031887256534083
2.255661849187095
1.4437744240337067
1.2881934076237853
1.0941245776362558
0.7889719180734932
0.6587683379612208
0.5005370244545552
0.5140932318612148
0.4814754176929156
7.328949630478239
5.114249100736642
3.2550346945719535
2.311503544611057
1.8881010763947896
1.397569045232888
1.2653111645004589
0.8445720825259748
0.6984990955001176
0.5768539815001915
0.5657619389611038
0.2931719871802807
0.3881344039190404
7.2537158534031425
5.612036015199813
4.0261416953714395
2.6029550370465606
2.093846678303629
1.2221134736859747
0.9901679465438129
0.9437856795168262
0.45868802056636393
0.50504952426344
0.44933874618003317
0.36001298612782184
0.2856265241442922
9.08748922707396
5.342360211977558
3.8689053271238474
2.559044717516191
2.369467070037012
1.6070517754962657
0.9942761177003918
0.7698093350811259
0.6622285999373825
0.6629560733264527
0.33987252861562045
0.4045672627244773
0.31689402324922966
8.273311838814502
5.843734472544083
3.886621551443889
2.2603763861367754
2.083259569145524
1.32293002381696
1.0895556710502416
0.7935449392354886
0.523295718678325
0.3770183705191762
0.35672889045202666
0.4139763175664802
0.15926883270673506
8.293851724003707
5.585899708288812
4.308259786440474
2.8231867341410135
2.2093210663373535
1.3416721980012944
0.9775742659639481
0.6853891122673957
0.7297046706539244
0.38108551864273366
0.40514660434551053
0.3190476544834396
0.33258779237823155
8.926586107976581
6.28397645984678
4.222616912951905
2.7510208353284367
2.0812245419501245
1.2963898874806854
1.2611475501519225
0.8042703022485151
0.5210558265431573
0.31876511629181103
0.3773488926337117
0.20417544094778367
0.14720314765747433
9.586795385722628
6.14121565919944
4.46214221558068
3.4179598349214695
2.0698248978153115
1.4402844186860388
1.0109337622536716
0.7948000441741429
0.5000302614704085
0.392464775344652
0.23221768194850315
0.32251992894003984
0.11238649700618752
8.919586144589976
6.398116328414373
4.492118168073213
3.1054623829545336
1.8532544583520734
1.798331841656029
0.9952548086535066
0.6807072441192901
0.5352188499524874
0.39618741607637326
0.23441994208043793
0.15964918392238317
0.16076624787225272
10.350168035709725
6.475934136149355
4.389558827946238
3.468657975174005
2.500018883822426
1.637902653795099
1.098195899161922
0.583809521985487
0.49557250545721654
0.34628343712590226
0.20043790508362222
0.19817139197191252
0.14858482639462464
2.2693276169082788
1.38208963334795
1.6119730533821501
1.5512645824542104
1.1338671525510549
1.4398517152025847
1.376568990848526
1.3434761760326976
1.1288610790169404
1.0115195056050486
0.7624551902716892
1.061801740801905
1.117177489257578
2.398107735708526
1.9134982928237654
1.36886451859943
1.324558305544788
1.231649738459698
1.3687108042909502
1.0303884488154877
0.8687825785040114
1.3999221703279219
1.1475512403147083
0.8082707334633469
0.7387546958102255
0.5857953768796565
3.125357489713789
2.139199245678746
1.7768435602381165
1.5208823423237359
1.234041663495701
1.0591444892049267
1.1588100909402363
0.8436859309557053
0.8656382996423195
0.6258135650978235
0.8600326396442497
0.665262048590107
0.5306776134613451
3.1095934466439825
2.3997997311943684
1.9755032401259056
1.4121445842989748
0.9678479738462411
1.0429114016968288
0.6611168032434594
0.8591275217084107
0.8174450750014145
0.7565364129796118
0.709041244849013
0.5947458125716928
0.5138744608296051
3.96576473826378
2.73733209857656
1.7368796032588796
1.4630967486739408
1.2690907656791188
1.0114169776314095
0.9421061121811932
0.8824857906645066
0.7964121842546628
0.522723722600026
0.6098788011174334
0.48616937055452825
0.4148867118308059
3.5586834632312634
2.7109589894052255
2.3748815246231523
1.4702800630457296
1.1040850883205242
1.1910611697922058
1.0036635721852836
0.8400842349339221
0.6933118212653888
0.6259455807378178
0.4805623699345843
0.6091235636926932
0.47437521730938426
4.042011866902725
2.9662697111496943
2.444829427234179
1.454025917072303
1.2225458267457827
1.2248798060059138
0.9377036074439834
0.5806867065648755
0.5792951337522333
0.514927283365481
0.4658955030763654
0.4601960669050991
0.37340760689106706
4.576103743910687
3.3908646787566035
2.028910735322841
1.635801548886599
1.2134489008153824
0.9993658261375457
0.8758489836141703
0.609845489016902
0.7443089337634248
0.48339055481618276
0.36179869620827443
0.3254881100342193
0.38386673560704127
5.377870459159173
3.052027206392026
2.2541736978440086
1.9684171512980686
1.1696698935439678
0.8129076579535935
0.7571536996787638
0.6799611297901742
0.608623898089595
0.4443251490333586
0.38605351743440736
0.24685800279795964
0.2825245273990937
4.8589452773472335
3.48353930092298
2.2008487021030483
2.037486370096964
1.2110261644979936
0.9556153083795871
0.6623992324752309
0.6192378685639326
0.5379350776012087
0.34434476660235175
0.315289810380527
0.2890424835304064
0.15029658133292748
5.221725903665481
3.5728850141700477
2.6501654216691826
1.845167564230979
1.299766777577196
1.0440373259815163
0.8439938081648274
0.6340275309620644
0.4518908794478615
0.42773966342811265
0.31334813214859497
0.2598410812906036
0.20057490662780028
5.265095371077928
3.521356578038022
2.6055362539125166
1.8664056571619407
1.401244975146584
1.1639843209537306
0.7134359033918137
0.6130409437979171
0.4065469670369493
0.3915136068192417
0.3176433818509054
0.1957717405923737
0.2734421527745737
5.856789020680828
4.299659411531527
2.841121830049435
1.7586338157493475
1.8264154540260493
1.0925283611108334
0.6954180573502056
0.49696358242727656
0.2884759665817445
0.3007844618037045
0.2611830349529986
0.3174922741870111
0.15300403736747875
5.6274358014150385
3.706183107742897
2.5363009138302925
2.1991831360958884
1.500965729996419
0.9371862611894772
0.7792758729336172
0.5714580173544077
0.42359603210398067
0.22390731625323973
0.3144481174915231
0.1346990814441232
0.2105746224278751
5.612228723531653
3.863496332417002
2.694303928497528
2.0836429236138843
1.497017439230337
1.1198870006593327
0.7779771379673942
0.48553215171716474
0.3623298633749823
0.3016398947094152
0.28691769291510194
0.1060313814015582
0.185002447107017
5.675391315510354
4.190061098020104
2.795347029316732
2.0929957965822656
1.4960224398130595
1.0326278099074766
0.727566753936316
0.4975057888530202
0.3381902395845032
0.1991627833716406
0.15022338972401267
0.12235415206050612
0.11145537850808568
6.2780551690842215
4.103663056279973
2.952216417371902
2.104923397929034
1.4400690459628496
1.093006254056519
0.7130776007355153
0.5201686332045596
0.356925829609908
0.21324642035176147
0.16776667230077305
0.1329208350860677
0.08692362739496726
1.92209758418736
1.9014352154684653
1.6258308454571435
1.3930665776965387
1.3223170660641619
1.270881207067112
1.0030429377797287
0.956113884116239
1.2132857848468683
1.033627772591067
0.9313434588007631
0.6210002615663804
1.2288530426340365
2.4161384656411737
2.2461422870013363
1.7557645112403217
1.3839847262919462
1.59698801898637
1.336716440694867
1.1796898575958281
0.8655387608925121
0.883782989399381
1.0488494581771808
1.0595465937411508
0.9915871844933674
0.7041094582116357
2.740530320007946
1.938415533806296
1.7939270310437216
1.4211469035562558
1.0466898272645457
1.217626054357114
0.9495432407604956
0.9156270272038326
1.2130194284606237
0.9376229424615755
0.9178958513297146
0.648676690455519
0.6002363226721149
3.2860069805100482
2.61237631527605
1.6858673629075502
1.7673577459863514
1.4982435803759753
1.2114436980683263
1.072406273681685
0.704470575883186
0.940343098543173
0.64657359210792
0.5416171987231135
0.5647101497783636
0.6429105793135279
5.253879643708831
2.6873667649775554
2.261739128783653
2.2150365493144792
1.5257130813338986
1.0584445671490241
1.0003801429545096
0.8220159379944452
0.7167123866861386
0.5493779217398079
0.647208705289678
0.7090788085307023
0.4265623281821464
4.601564683508563
3.501958251850794
2.0868889851487116
1.6670582654425723
1.260673090233938
0.960824519451228
0.9258778936109222
0.7144065391193102
0.6850214809827131
0.6537399274404079
0.5100894859287882
0.3993895556118497
0.49660057188842416
5.922416785229203
3.018460345491119
2.6398973180289853
1.9350653958279538
1.4752595475335808
1.2709257260917692
0.9080717572935647
0.7677146513938374
0.5853107956651784
0.3812316989908453
0.4325825198183053
0.3504395464459419
0.5625892758656403
5.836747610897603
3.9624797671961676
2.8422050356719404
1.9339950524654148
1.6224377577379576
1.1612002268515877
0.8236791671317892
0.6801911691066295
0.6388877048033714
0.49252632700969173
0.48354257157382785
0.4368323068324875
0.32111010656254707
6.798172614361844
3.5697338442969273
2.540443376038468
2.0868318093472515
1.4285042499016953
1.0623530017223406
0.8402554833399143
0.6870229498153232
0.577598056784602
0.4222119216541817
0.32254961601461973
0.47179112610674345
0.3406129171472399
6.17854417115509
4.305486936063547
2.618090988963584
2.0792908212488537
1.5100389511258998
0.9405843937749324
0.7309807331959073
0.5897039561041156
0.6272828739778168
0.43886847353160585
0.535961824761667
0.27082351128306187
0.293423709983038
6.767976456631631
4.662326345013978
3.2243773146128762
2.2471948179735812
1.4722421684522833
1.1521223515368817
0.7386651249640345
0.6648266053779965
0.4721171419879676
0.3038362358310024
0.3246277162720379
0.28737372728314725
0.20602472539426242
7.203998784394989
4.573066044942991
3.19227282527702
2.0479596196183745
1.3179059656295602
1.1530981763596087
0.6244573940231899
0.5947667257291795
0.5348011825125392
0.31414020465227455
0.25737508979547064
0.22619927026912415
0.1609738089393119
6.549972223283858
4.986011702471502
3.3540188930197066
2.116949023638511
1.6586750409201878
1.0303226426643022
0.6459138475417961
0.5957661852470915
0.3388862970339228
0.301977257136353
0.4122935611739803
0.241175357683221
0.16491081132734117
7.962789672943267
4.340594383221213
3.1367367992982857
2.227086262781546
1.6014199512280896
1.223795244351222
0.7935580107778504
0.43915964834629523
0.49233778018982133
0.24293749390866673
0.2753255621434547
0.2751176284649194
0.15118354435066997
7.012492119018281
5.243497328277896
3.311197374363868
2.428905235962352
1.6468284571499234
1.0411471828958168
0.8001035110886302
0.5252116903209835
0.39089439553470945
0.35843117139034675
0.16670595990084286
0.2300007995928451
0.11702513347730911
7.68759268052294
4.563195666435182
3.1369155739180354
2.311703406377379
1.7049378814611151
0.925195186743444
0.7285277012795389
0.5961806714272271
0.3345747053284169
0.25671145291057473
0.18000650400505586
0.13117704318044893
0.07875881055267976
7.8581755676878835
4.899227203985334
3.2368173682404944
2.2538283083876345
1.68849139186652
1.1801316603623946
0.8994785642764684
0.3978742338019424
0.32228515648107414
0.2725990226024989
0.15352455030703696
0.0861631920497343
0.08490626391303763
1.8314933021388182
1.974534620033751
1.6138857841885026
1.2257859388781185
1.3051218416708537
1.0961817954191053
0.9897646777219058
0.873861647451198
1.0027980096777485
0.8583797822114602
1.260509873485171
0.8294228397071284
0.7541376637639545
2.4683342460562034
1.898822358359952
1.7200776484976725
1.481743007827276
1.0421754552271598
1.0113098936210336
1.0896272073242435
0.9821258508610251
0.9107094759699527
0.9472969077454853
0.6621646008980121
0.5945135403433816
0.6251531018513647
2.9283253976205077
1.8041498603380886
1.777318070072257
1.353595630331985
1.184398419771479
1.0348523131032232
0.9693974266219157
0.6972260172301431
0.7928788206554883
0.770389451526468
0.5150767737155431
0.5180317119619006
0.5004051797133016
2.991951286343663
2.286460791433402
1.7453946751874223
1.2999950018222033
1.3366795477581919
1.0772476067660748
0.867222571100507
0.70414452481443
0.8604435755975659
0.6202472829796963
0.7457976172364854
0.45964457220774024
0.5243498704258026
2.624318627138739
2.186618642025164
1.5796930087141419
1.4195071067424312
1.2022478820682878
0.7477566445429529
0.821048366355151
0.557611293036122
0.7706890917187201
0.5165428221530904
0.4904792372497449
0.36007027873044817
0.31835894123793773
3.7755437218676344
2.6393644745925
1.9466933057835658
1.5726589867885576
1.0327349373170633
0.975451500202454
0.7871924836920748
0.5200064242298987
0.7435496169591834
0.6274699861617802
0.4578317341437254
0.5242084806760949
0.2965753172761724
3.5879478266858222
2.772122061063588
2.1572328674994274
1.42282584758317
0.9868084777349706
0.9165063444102688
0.6706676687196449
0.535848744687534
0.6851631913780616
0.37503850699505364
0.45304272731159223
0.2392914051612155
0.2995799705946163
3.5098946217836398
2.5636597060875177
2.114918080736004
1.431508050348689
0.9962551200863395
0.7789147151071035
0.9280003986486409
0.5070714461145294
0.37858944721001736
0.458180442264255
0.43976893025873753
0.3419149747173417
0.25318836043771614
4.363622166191428
2.849309354935614
2.367242388239763
1.523488113747239
1.1178713854483935
0.9402326828006969
0.7578785526256708
0.6383021868733257
0.5053602224981425
0.40229943447587063
0.29164440328692814
0.2825705053012199
0.26511592396748734
4.052027888773645
2.868136335478928
2.2392879978847193
1.5697357583343454
1.3826419021908831
0.8642580551694148
0.7197516028708367
0.6115601801447978
0.32378551839042946
0.3858859023146925
0.4107245481522617
0.31580769309891954
0.2537738624635005
4.319796429976192
3.067521614751023
2.155513934985041
1.7019124987382954
1.3837349571809767
0.8981583650027106
0.698598990890602
0.701134176026303
0.4320019255045648
0.2798703885579965
0.30969465130197305
0.2324024279285541
0.1756039570189359
4.290798616543202
2.8579869573563292
2.188253204223556
1.7517739888437351
1.1649211488125195
0.8550862791646752
0.6890146733378465
0.41386421403746537
0.4780995689298397
0.32363562119777095
0.3009086989863258
0.2078888143971047
0.11047951424992164
4.265470429375306
3.135763763462618
2.1793541247947967
1.7395628160074577
1.355687106346187
0.7614008106954334
0.5015796289290061
0.4891427329380801
0.40677828782731346
0.3426051459059102
0.15600499388324743
0.1677317552669274
0.1291042069276341
4.830648677465882
3.1868332792092797
2.5207355647544376
1.8107126032190086
1.3003213425747515
0.6950395163585033
0.5825539547617848
0.3742338100018948
0.36546296036380566
0.2584667363488047
0.19329258132437416
0.15633068258247487
0.1573344452754032
4.991173741411738
3.203388214738649
2.3386021713217042
1.6304481891001852
1.3529122225506272
0.8364296184065496
0.6421393816073653
0.4147352779942639
0.32267494058219115
0.32535422574168776
0.18241820917493456
0.11949438664475605
0.19510654113430115
4.730698801246732
3.4375383316825285
2.251381323739038
1.7757901595669363
1.335168085959161
0.8347216258799653
0.6291708758369262
0.3679266368738114
0.2719197335422477
0.23442755506372956
0.20098523301010793
0.12839112063326172
0.0840377415045359
4.668578574669581
3.6048651356130392
2.5871316948457697
1.8710655754253485
1.4138980543877142
0.7651714827909643
0.49704930496451977
0.35941069086817734
0.30925207525710663
0.2327491858363373
0.17549580391738226
0.12547448765061875
0.0912527673386311
2.502312985824676
1.7569810246991617
1.818495218209952
1.4278888310551408
1.392760502972434
1.203101924422469
1.6268903823252017
1.1197398856388847
1.175741667909355
1.0462635861554705
1.041177708363549
1.0033456145681572
1.1565274168631745
2.860024625394249
2.370118966793383
1.8044382191453667
1.677035042792702
1.3858785213134124
1.0271438024946598
1.1428310595812001
1.035923331527548
1.1653820637533372
0.8193343759252283
0.8626291364966622
0.8040940893835263
0.6781390148715059
3.2850147145242103
2.311501775316622
1.8874429156246053
1.7893861411758918
1.4957740835814102
1.5397957833588642
1.4091430231099638
0.8901147787459766
0.9473269465148776
1.0003467322763104
0.6928112997864871
0.6626251236107451
0.8095440906799849
3.7102307947835906
2.5591323603123155
2.4360548055950826
1.7892285675516675
1.4212124079556578
0.9659417304661063
0.9976260307413121
0.964331110382724
0.7005402555692877
0.8127235545721646
0.580076856241175
0.6415871409467313
0.5975024559326995
3.9703990531492117
2.9437288497136556
2.6692601247240955
1.5745184954842772
1.3557788792900123
1.1960825626457317
0.9514158571402126
0.7742601039412447
0.7041473989489763
0.5877156910186853
0.5082960209116997
0.5656571082145699
0.4543357076383423
5.040457567371104
2.912638326465023
2.7148167583916996
2.2146756832984003
1.2676262391651956
0.8778292761415298
1.1320742897881453
0.8880151771946115
0.655657142603688
0.636292819509922
0.4871350354182219
0.44880979482111455
0.5263266428213105
6.194729232425195
4.464077534174813
2.2422791300253113
1.9658731559069946
1.260600183058503
1.1281508039815247
1.0151640922850147
0.7613676438494423
0.587309655987417
0.5067315248918598
0.4740693807732692
0.46260518645898097
0.29716772603740554
5.963424647972498
3.9582053408758613
2.3593487712259087
1.750726934234407
1.7050102473076907
1.1083449989896004
0.8807253013838288
0.8347280183961973
0.6711591065098329
0.5681908567143732
0.36863907615705327
0.3206134410842461
0.29389497744471477
6.893098537807735
4.264698636406537
3.1088905489731276
2.1708336249513818
1.926393680878023
1.1156517691695902
0.9358850673312661
0.75780664415339
0.5325137961036581
0.5511265032086888
0.3295243462989247
0.36288146927114556
0.2905865458112876
7.368705674675166
4.348231086791506
3.0718050065966906
2.057234871241409
1.6200473421967791
1.3064961969546562
0.950115460054934
0.6424256676516469
0.5623169322705254
0.524598560341573
0.2900546864509377
0.26697738116203856
0.32727712263830955
7.511746880736975
5.546401100449242
3.3887945783869156
2.1941425298814834
1.5381021451983077
1.1280633443391035
1.0357639913138554
0.5659781104131277
0.5108836308950296
0.3071911834028907
0.37071622387181524
0.1708315440796402
0.2547720512997232
8.781147121840565
4.954040142197921
3.2562489395110905
2.248372993298807
1.5118938552540329
1.1045833680813262
0.872910233459931
0.6757505436997162
0.39156569195704927
0.4074997006431792
0.3031130526479397
0.2699781700263803
0.10123267633168709
9.27900649547163
4.687844993528568
3.7421346064821113
2.3711081613642584
1.540330425573225
1.0856277500840175
0.8300847881096115
0.6378110296431926
0.5238061777568817
0.4189796296682365
0.2635689490117412
0.17505213758863736
0.18522048272490496
9.076520283429208
5.394428871302983
3.7641737091273417
2.9759555295472175
1.6924371782408125
1.0658561843288985
0.9099920810940164
0.5285051996964283
0.5347917003199236
0.36983312895106385
0.2567391826653597
0.16209331560859827
0.1819768127647185
10.51563472132237
5.6095122171005025
3.5918418393493226
2.6162443615932447
1.6813253867588451
1.213728129801377
0.9925884478782929
0.6873195666596718
0.5526877918761158
0.2513152382747999
0.20278140420896495
0.06559512056056044
0.1334830151383528
9.781073460580352
5.846089448016062
3.761797831702543
2.6647701779281325
1.834740870463143
1.2871063529627766
0.7320832461546806
0.5263461682467837
0.3569024245186166
0.2265387398597273
0.18833188204938098
0.19195415382218634
0.11545269588328953
10.536222689371716
6.442089474978628
3.8184433069312633
2.6913264832057138
1.6812541712890574
1.29610374164348
0.773836488232618
0.5365978376018803
0.3657848435171671
0.3136992708009933
0.2133358538282036
0.13406869701737578
0.13453053169330098
1.3787806861384175
1.5159974926744868
1.59216623336889
1.1358344400782439
1.145949805414327
1.3403479527209454
1.0068698871544643
1.0135956568360869
1.225580934351453
0.9164395120983058
0.7684399283596565
1.192588792414072
0.9891027446806065
2.103015060700058
1.437828268212393
1.2679677717961932
1.3578604074082112
1.180183852061783
0.8217000881551366
0.8326446525096642
0.874438623785578
0.8584652245938762
0.8325027993285131
0.6996112302987291
0.867670384642146
0.6713687295964935
2.11400130566655
1.6360609279254497
1.8847489809178193
1.8516500290909477
1.0290259279282477
1.0052412056003277
1.0294931217059293
0.7857174622750872
0.6776475447999938
0.4945909094987321
0.6587389777746792
0.4258515118166904
0.4491278195383414
2.3754489398966805
2.2241217496409185
1.7658395071187398
1.1464818773781353
1.1162186362817488
0.9303714080239857
0.9034194524755667
0.7250550298733435
0.5922842359609368
0.6744422728447882
0.6410143381197008
0.4103892987785985
0.44866962978159813
2.7984899502996403
2.0560472988238407
1.6693408946817125
1.283330246369912
1.1469967151428626
0.831798407018075
0.7281999152098572
0.8223502749029362
0.7007538603313124
0.5483992868458247
0.39021952134718063
0.37329868077196793
0.48907767274358555
3.4442530625751537
2.1697656338266826
1.8385543523823338
1.387636163828186
1.2459361931353699
1.1708095686596174
0.7827665625404722
0.6682653636934897
0.505361063999597
0.48970271596293646
0.5773924346238234
0.3598921486763012
0.3434496156088103
4.294957055432573
2.5925833003439727
1.7323879020761426
1.1760577343340104
0.9985554271994099
1.0201357848007164
0.8336229633745226
0.740485724816818
0.4579043166932633
0.38619053552540455
0.30357660241663137
0.3406898322571376
0.31006156813719205
3.659337346781207
3.2460880628985964
1.9477628133423293
1.629122847468878
1.259219459266998
1.0172916641388794
0.7517438689565333
0.6681464211342875
0.4056769183250701
0.3610950304253266
0.33699781384149397
0.35020619698050187
0.2904409680676533
5.025491700972404
2.7667143506218985
2.1407266000809697
1.5659857637896595
1.4609229571977935
0.7948171892992593
0.6484741564461457
0.4644595390891556
0.41919043282589313
0.3512355617013733
0.36800330616151733
0.30303423582176203
0.2178259535460113
4.397776562112591
3.1740381607391845
2.1644316277029785
1.7131669736991813
1.2399694503101573
0.8395794522143508
0.7087099148982934
0.5070739092141092
0.346244543996566
0.306090042170749
0.39279126726856994
0.15580596781344752
0.1513274367488633
4.681825375358447
2.88105266207297
2.3874912599410583
1.5854502144450615
1.2638530728825932
0.847407043827668
0.8007264512037562
0.5395075512139567
0.455820707619965
0.29552314587868594
0.30776241437597374
0.23314866759457634
0.1830760367215204
4.9466542056608445
2.9978115278411517
2.0313450295970856
1.9089404330429462
1.2331930777664442
0.8352756739705198
0.7029111563033936
0.4333842973223807
0.3505093200647001
0.3609563370278155
0.2784528274963003
0.21069160606235562
0.1866745815737232
5.151670592666811
3.5199641572868603
2.5236873770929202
1.6419539346123344
1.2284203022327105
0.7555849211178813
0.7260228907024928
0.39229492303226887
0.41534797568800813
0.2385314989002295
0.13951997716877404
0.16947993505888984
0.16231192472386097
5.349539944089305
3.4964368149343006
2.406989940693618
1.8853540421854185
1.409910551704838
0.8508076195425435
0.5526025957589554
0.5472324119108868
0.3883754528844501
0.20682229260570456
0.20779740311607917
0.18285538898887774
0.12134408646737817
5.159893703555168
3.651427045571645
2.5041022511943214
1.9098001186462343
1.1526312670624084
0.9473914047035934
0.6112262214474492
0.4853668300163393
0.3247110254794686
0.22262079653828978
0.17718929452578427
0.18885672417266008
0.09499617260082228
5.124284257399872
3.3555023201310887
2.4691823482934465
1.8295248087533893
1.032287248995304
0.9004658574694915
0.6070148729518735
0.3962831376666546
0.36860535362285335
0.25958929018319504
0.11945970526823729
0.1874058382450899
0.1046273558335127
5.073854410004182
3.547638659789614
2.415588864643955
1.9597482195087075
1.0760161951256924
0.9908493427801098
0.6725368620245595
0.35344661987126563
0.30158111879368515
0.2818616846460466
0.18760226254660942
0.07799260045330185
0.07211310906338404
2.4709183122709746
1.8273411516040619
1.8220966167319548
1.5065828590046804
1.0228129081290405
1.3744083673227145
1.586129187408946
1.1913236934348812
0.8693517862677173
0.9983174272666722
0.8686069576861497
0.7451018012798626
0.7617429733899369
2.1418425882689625
2.2386477020558
1.5348829676326778
1.4669436817137678
1.1433403522439376
1.1450087162616442
0.8458863727129926
0.927436975129368
0.9550992934252622
0.7976556894236069
0.8570115875367473
0.6835527125153582
1.0625522449281148
2.476813563126813
2.205013882629829
1.7713344886249458
1.376720008271741
1.4554077214791366
1.230783449623601
1.0397726105418832
1.1649827660073175
0.8598769078187672
0.8422381692173995
0.7884528251158043
0.7133060262525911
0.679410222888579
2.833668433642949
2.521698671081238
2.2428958715084573
1.5325410657184626
1.3144166549847722
1.372911979842908
0.9579903691803183
0.838482229133258
0.7030280342952594
0.919110155424371
0.8270041955368939
0.582888448542814
0.5556440394450272
3.6628539068812467
2.9079574903937453
1.8943238267294522
1.6834113543219318
1.3443409749546855
1.1558023879504045
1.2288554706834447
0.9246095887261012
0.8196792731019148
0.7132139859019376
0.7165328638495039
0.6637251483034703
0.3739439648850186
3.7287666159526207
2.8813089384036434
1.771382549327868
1.5439639480425615
1.5451113185345644
1.1588288387415475
0.7833968574047447
0.8662223173300585
0.5203683305973473
0.5873305655553117
0.6011294414904116
0.3972356714095066
0.30574110541434424
4.910775177676591
3.269267913029179
2.509901546287122
1.6967361948991087
1.2205041557365164
1.0152610788513088
0.7110280015347616
0.9339250685890867
0.5274291303586736
0.5242418770485631
0.5162590573127718
0.30741822187657203
0.3674957616607812
5.161310437365372
3.4990313323492774
2.9338002518654744
1.5950678763346842
1.1912933994838646
1.037359578577001
0.8694594726728436
0.8183270393955806
0.575793533789574
0.468895067543708
0.40655995203315487
0.4014579947518198
0.3162358918147321
5.474435243643889
3.0127789124231814
2.4895918173611222
2.0370549163455602
1.4864977547648142
1.195249728078095
0.7091060415766567
0.6534301521339564
0.5298736457156659
0.4469573056330657
0.2757730191528523
0.2673188009849029
0.26477398982252004
5.1182948107435395
3.6098536055703065
2.2260031252536807
1.9784072677862317
1.2148187039279115
1.0839157745690033
0.8265674259464088
0.6923739372192724
0.5221167662683269
0.36653075989309586
0.28061192884606456
0.3173032444496998
0.22962977116272296
5.9407776621626125
3.9909814703654662
2.8445944583067804
1.8465170880329906
1.348324496357888
1.054104858468459
0.6917827399806887
0.647506213390928
0.4945417615049533
0.43488741957060323
0.29035626255566443
0.2781914255783795
0.23952899071504527
6.134413108030398
4.172648725078661
2.766249104078682
2.0886556480078835
1.3456195266599802
0.915583252266766
0.6635289564123651
0.5861878495638397
0.4274212186663259
0.2516016360108478
0.22500641800342383
0.18592083884612384
0.11339904461854107
5.706638208474796
3.842611634861283
2.8677133834972843
1.9415483559904883
1.6067907551563536
1.0913917390789598
0.8174026025845056
0.5219157685571933
0.41527751944261115
0.38344824775570646
0.24520415954651578
0.22876821524351404
0.16478709588525606
6.204919709858423
4.265069371018685
2.9711781767503407
1.9816070051670125
1.4397910698881689
1.1187488823439093
0.702718520207493
0.5047053779159175
0.3350942561005961
0.21370138440968967
0.27898629081019993
0.21932002317471747
0.18340794614478118
5.954068157280045
4.342894674803839
2.873710778673106
2.2094978722901395
1.4758967352544552
0.9489424151206639
0.7440731264592962
0.5432277816008997
0.40060146725636203
0.2344125561077829
0.24643861562732183
0.1510137575503375
0.15487785126896422
5.973028691873775
3.9901492603003215
3.0744274187648704
2.00467997312703
1.550184851800985
1.06454383750522
0.7585850936195571
0.5305736979280308
0.3429805229203868
0.2748957046196742
0.19085114611190238
0.1784466928987336
0.12309542620632395
6.165932361238355
4.539140801193965
3.060502246326425
2.109891291883294
1.5721394376523765
1.0607000639859556
0.7493804611296393
0.528921624992638
0.32096247736706535
0.21992679421501615
0.1480175332209645
0.19474219353423863
0.11022837696808778
2.510856160650043
2.278752186010409
2.3869055961633623
1.8040121899766246
1.5823763500185744
1.5375967572269291
1.4603870606223934
1.931737592749804
1.3127557250375022
1.097332939895056
1.3939758991498905
1.4553876691577095
1.4203058136748155
3.513047591917234
2.729139701868721
2.6897243442296888
1.9102008286566314
2.0813376307504914
1.4017494314856633
1.8514298253847687
1.0508122654079501
1.2360073131637468
1.0804674341726799
0.7757017770640462
1.173722564941377
0.8906452753439738
3.7611383188152727
2.970935817495375
2.853347896812909
2.0432124609909708
2.0494735877273245
1.6709487195615023
1.4737107421179576
1.0582836327777825
1.3682248863579576
1.0148564046382258
1.2476856150583495
1.0018915654760645
0.9029916787576554
3.545373326983931
2.739342933795769
3.1141817422202345
1.990214034083787
1.6346697224962545
1.642954364705568
1.6257653143402853
1.6262179195209467
0.9553058959770665
1.0059582646466696
0.946018477426569
0.8454680934006329
0.8555330934444124
6.187084562745446
3.8503327301752233
2.667813695073239
2.111918877244144
1.3751014939436135
1.5847391310706558
1.2142133837269102
1.3670527101253223
1.0657965632224102
1.0082407137688274
0.83713915206747
0.8454499841603605
0.8614458981178093
5.500541787185
4.591155339942466
3.3332894605121814
2.3318961665414313
2.0179664354028586
1.392971594680242
1.1622775486254033
1.097961974836273
0.9707115404879526
0.571603304149858
0.6617445303449303
0.6534516813831573
0.6503886516778087
6.4543186323656165
5.2703418876469685
3.2371345028645426
2.220338554376903
1.842740366146301
1.4402562077769498
1.1745749475383596
1.0887597835360912
1.0211197245252035
0.73607783295543
0.6965460999441964
0.7039510956953609
0.4823038335740744
8.073260120470877
4.946774447454928
3.888797691142396
2.7369732221895724
1.9936456376277243
1.1803515120365924
1.2984106739815677
0.8793438218960752
1.132549872673881
0.8174939981114834
0.5956822862609549
0.4891841559052645
0.38409639312574406
8.035634123171919
5.777022546450849
4.3044075476317065
2.5900179185297105
1.9784685004267806
1.3025702633126754
1.0695902931272783
0.7381740733406609
0.5852189729345171
0.5434103998339069
0.5490397616384943
0.4883472506680952
0.46723961722401885
9.746606275493885
6.395706199554346
4.317102393131623
3.237883828102028
2.649708501835272
1.3371707303586564
1.413661235832335
0.8937786126131222
0.7669099410732825
0.4706768966708507
0.4631312865406393
0.37143373387497103
0.4259374099368091
10.003382066922377
7.9342836094147104
4.414243944797238
3.1278606628743106
1.7438115191981156
1.5842200763092344
1.1124262796778948
0.9458375774382597
0.5890218105239845
0.6789439060557435
0.46142588725936623
0.3473367364310934
0.3080531876264025
9.770708724479114
6.3805796587396975
4.819860898353952
3.1412328381097376
2.232447062505091
1.4972282053681292
1.2809075261890315
0.7321890122764936
0.7043992856683257
0.42741083501000793
0.3538253156241345
0.33650664670575825
0.15965560766910974
10.114676322634113
6.658514109782107
4.515439608277528
3.327676578881697
2.200551899341503
1.658682662641499
1.1073682273876484
0.7037273301933417
0.6614368137723307
0.43958126735511927
0.4584444269373559
0.34225449189835244
0.22868394702176248
11.297218706629465
7.604979694284551
5.110505563639344
3.718562574049644
2.033169120268284
1.4779003371261104
0.9818280098311782
0.7034116564224289
0.7383712051663626
0.42699186917884724
0.4086618337369784
0.23733448469371235
0.3204517200475707
11.469995741047619
7.478947066958017
4.879822264167026
3.8033602536332505
2.3970671961440666
1.4204082994706841
1.1715284671958972
0.7217302854226335
0.40253964779618756
0.44176176706892084
0.2863805203270711
0.20757084734673492
0.16876900172019368
12.086227180952958
7.422302398490671
5.553799854777231
3.5776792172735754
2.3007574572456826
1.7910290251776735
1.0388323613297687
0.8081722058764481
0.546100280351568
0.38070853226154877
0.3259349263939294
0.18513551287627966
0.16067495358490783
11.035204861333648
8.83767979195159
5.120605178251888
3.772293356852564
2.1973131011115012
1.5846625332655944
0.9586891897461967
0.7538992533486283
0.46544898857644096
0.44292812342039556
0.39825350605982807
0.18966675202980693
0.15140277940783023
2.275472023344681
2.240529876289633
1.988006101040992
1.7344805078577872
1.639969580399946
1.6686003840608583
1.0497906823913516
1.3108313141512349
1.4160650602222788
1.522341954259072
1.1117749824599326
0.8865165641478459
0.859585937029802
3.079157415532938
2.385999485677166
1.7408989717940333
1.2973465831869275
1.395636021600377
1.3636080097459216
1.2153702873200272
0.9740268034407948
0.8462481730479303
1.2253166460838343
1.1859441769937267
0.9650564870592138
1.122651628285677
3.5796555937836625
2.602672635996278
2.2164575833064286
2.1118802985411387
1.3166026301065095
1.5291848909670727
0.8743248140945907
1.1163698738485228
0.9788327447282751
0.9523712319240032
0.9905361389484837
0.5858176435602289
0.7035884110633075
3.850486791364686
2.727936532668858
2.101253292506657
1.525629839229693
1.6711959824389309
1.0263848577701429
1.2740532379005152
1.101282090963344
0.8508232354309548
0.730945829156269
0.5872705976802784
0.737890427848631
0.7063019270835564
3.359603517540414
3.1567818592464487
2.370440046104088
1.8845462306751783
1.5589918413014283
1.3974182358480394
1.344129009310211
0.9083145070553599
1.0574625321435702
0.6868194378910192
0.7042807680087242
0.5559958359686663
0.6868247168432279
5.626287743390723
3.3518357452859724
2.214900470303727
1.8050379566921095
1.5046188731635257
1.0530507994402247
0.9979560425265727
0.8462185462599601
0.7735681470677362
0.7303396283394442
0.5893940448573715
0.4946625391705228
0.5008799924108555
5.982004126481084
3.847384648899025
2.7393111995126245
2.0889419858612994
1.342882861495182
1.1353100073166293
1.1325141321096603
1.107203947820447
0.6420016045069512
0.5841381920021043
0.49319185386782927
0.4210417757562269
0.3309226807407112
7.391735486310856
4.3200011210925044
2.94131837652698
1.9447334727318062
1.4817480349155634
1.220832259183993
0.7734445841408438
0.8167162409057767
0.7914910324098064
0.5035807969767504
0.46068278986167943
0.456018770400223
0.24823627439569798
8.054289702075774
4.107405701505022
3.131296498255895
2.372467747748342
1.628046477531825
1.2768334112504716
0.943001472868762
0.8142634583351368
0.5014583673961579
0.5818224096493376
0.5631225780746132
0.38081553592390127
0.35040990459389837
8.34692645183904
4.370408137505737
3.127294518752428
2.1804264064013354
1.607886800356529
0.99195485647874
0.7034185021800411
0.6372571125160469
0.5645973332277695
0.3338630189870755
0.42236325707646843
0.29896243403356304
0.2035265007992534
6.688342325743719
4.736447948443049
3.202663295979836
2.6963604568396855
1.5896226097448727
1.1957094335701337
0.9914512043389649
0.934699077381151
0.5577532097331371
0.3658875195864194
0.4099126660438433
0.2349190932484906
0.26984379671199227
7.888884270899216
5.901660773389992
3.4213464419957704
2.2777166610666932
1.702778432105552
1.1478129665006545
0.8358644616525925
0.6170367515476155
0.7185586103135718
0.4017336631080701
0.29428538900098344
0.22804553126415106
0.22416696182850182
9.64698325625058
5.620614506375578
3.1146322332687504
2.5217421340915984
1.8710790628866558
1.2117844291128341
0.9600034112396232
0.5408699250768976
0.4811472428031004
0.3526357638834535
0.29694426414742603
0.2784703453108301
0.19933081642808761
9.048513402864286
4.932832896727684
3.9888696551936746
2.7106531275575456
1.9110081794626714
1.2241630322452253
0.9037913569259751
0.5268303654351691
0.5149950711196267
0.4508297156977239
0.24639666799031493
0.1997975715338279
0.09449619210022019
8.85237614829335
5.166630908383756
3.3440467196904233
2.544892977703982
1.6996730290157558
1.1888908746503997
0.7799260372988659
0.5412674454329712
0.40698657775471836
0.36925972884507674
0.269440982549681
0.20111691905422213
0.15958351661599637
9.522087076574168
5.7175955455995275
3.751970222073463
2.634757299310444
1.7416234214592972
1.0730911818453268
1.0085344307098685
0.4566554994250787
0.3509107388122192
0.3051867171031448
0.3008226334618317
0.17804260401479477
0.10471825261019532
9.508218488507453
6.104918233347041
3.4868608008205055
2.9450370612840278
1.8121704988799532
1.258097387452275
0.8319135263722203
0.608800379102993
0.424636980605187
0.2964051277607191
0.1840273057624638
0.11521420349566368
0.25320952954941445
2.4026438199145828
2.2328555510898944
1.7086251283284901
1.8303012798056049
1.60526301448825
1.2249799523001415
1.3846413903874997
1.2100038191754405
1.3684798868691048
1.6415625241182956
1.1439859028682575
1.0885199412787034
0.9981865967374736
2.4486686599493184
2.185582978575105
1.9187528276867636
2.175435595627563
1.9137691930674026
0.9316440767114798
1.1582071786845844
1.4019182108262873
1.2004686967572626
0.7616417505603952
0.8780362118238989
1.2170717663572677
0.8608680907403015
3.361880154104528
2.864570600735342
2.1501844244663513
1.8283878939421938
1.7958224643940526
1.1665107815749352
1.363134821576839
0.9020607851851583
1.1112751382522748
0.8370221762221147
0.8615227376599078
1.019853894864737
0.9200093671616134
3.9086158708459036
2.47545907264889
2.2958688932308355
1.9556256444755262
1.3990406235334103
1.4409114521148672
0.9169939329054831
1.169929775271321
0.9735757910261408
0.7216176709956723
0.7191293379499567
0.6782569499211212
0.6848966013576079
5.0795681786562366
3.323592967499604
2.2884289504092146
1.979459819205223
1.3943529566619925
1.315435435533779
1.0690045893022926
0.9340730360814916
0.8735251804993243
1.0571476962475335
0.7605908567122338
0.7769401033895248
0.24884938526267233
5.59009910811547
3.2585548067378083
2.7820573125405623
2.3070624219034626
1.6738411080879914
1.3362719624066322
1.5024780806132603
0.8670312899608372
0.9512865752780347
0.6625819284748878
0.6049268954445128
0.6624340174595226
0.4733102712613034
5.6147599702354425
2.677061120258404
2.781674780536511
2.1050535566463418
1.4884178839504447
1.1862066855077575
1.0750352255416833
0.7144165659265331
0.6310476953012136
0.6059539761770837
0.5240959105783428
0.34568885545322475
0.4719442986006837
5.561632523538421
5.168030297899614
3.1641764394959155
2.338298231097021
1.5601175025475844
1.1346062078513637
1.002707604792969
0.8876917445762567
0.7435314451282238
0.47465191079163005
0.3271295487522261
0.38589141099142926
0.43217390141500217
6.603465268182855
4.568119247070331
3.367380912911816
2.165226577816931
1.7358013634810172
1.3618843207183395
1.0086188527795268
0.9801952724305049
0.868600916312094
0.5506005889231469
0.52251797639799
0.3425517929259181
0.33290387577037506
7.324189739954193
4.824015587344345
3.6480586799861094
2.324862846785205
2.1620333618719485
1.5808464163311355
0.9454789724237658
0.8207368279473196
0.6597474200191648
0.4321443301607809
0.40402174022248183
0.4441056960784911
0.33529471133105515
7.697217484029982
4.527948978268781
4.185630352686496
2.582952548571742
1.8493849746222224
1.3067666938196387
0.8925569864718316
0.7515125004258567
0.5245343816123008
0.5031042818171229
0.37643486635660384
0.3688853827310111
0.303669171001498
7.55673844843139
4.951206151950224
3.6750917529909795
2.239764647079364
1.8250684171471958
1.0623700901372257
0.9608560394680011
0.6763279903811307
0.5025574304174847
0.4192466500213956
0.3771142357487068
0.2978723689542989
0.22509386903736997
7.533715944643848
4.887731932638644
3.5902026718739055
3.1462380487021977
1.7567036033970438
1.3049352614460572
1.0029139202144346
0.6847103502982658
0.5948022918273894
0.37989145755206943
0.3957673839781226
0.36706034866449505
0.14636241618981838
7.596297922473352
4.953197743625476
3.6864578991963883
2.9339435042435813
2.073909780582784
1.3286151306719158
0.9533375748408577
0.6152215973771943
0.5573600879780244
0.3730053628579086
0.22940904672999288
0.3154972306899302
0.17540497858007767
8.33009432102122
5.773977719948238
4.193115790836809
2.8781564726972624
2.0017641088238713
1.0486868918085084
0.9675106748514807
0.629778925384914
0.4216772745965734
0.3469999955809512
0.2993082675909227
0.25169660854023357
0.1861584651540434
8.575539879485719
5.479748745930868
3.9316024245514765
2.973780627792456
1.9034175149042654
1.1435953093943203
0.994330824343891
0.700750378143757
0.44703201683711064
0.2952942435602905
0.22468466614837918
0.2889309485113722
0.02230865209967856
8.65963874320557
5.329409660542569
3.937027567585687
2.865679739148104
2.0179374994249093
1.2630830381797835
0.9311851893859964
0.6069694052111727
0.44216274359351004
0.2941947087432853
0.26358658614918756
0.1484176867659987
0.07888349892756208
2.4475852239228537
2.0881906571913462
2.3404954219241976
1.7103044465832675
1.397758188633481
1.306926200021184
1.2764352075421312
1.2244389677752194
0.9979987136319409
1.1927978597554363
0.9128914068959958
0.9235208521158086
1.0485425613403123
2.3362709255900893
1.8596615793508642
1.941679673009515
1.3930859261460085
1.4052420735624604
1.1599327760468392
1.1260452737436457
1.179169309516325
0.9673372341929871
1.1901229977550434
0.885091405432159
0.8671968067284314
1.0184015388726866
2.9125397855576893
2.7004973506343393
2.2592230250425
1.5291616140804254
1.829637475397028
1.270674321656386
1.1209995111970195
1.0086554879093645
0.9896543345545462
1.1084357134733087
0.6676162271594939
0.7053616666804002
0.8774235792358167
3.5963760986875855
2.7153153271288737
2.5102570509382893
2.443840269168763
1.212561864337574
1.14062938044872
1.2131335920510429
1.0158033938990652
0.8384830321449303
0.8058972793621616
0.8240995725317974
0.5751428633614845
0.6842397481937296
4.324206787898672
2.809711747548336
2.313087745511074
1.8785456314920805
1.7234782709584087
1.1476326955862777
1.1337825982723417
0.9260936493181966
0.7893632372147952
0.6884348365669515
0.669476945184562
0.6655517450618165
0.5832349483063121
4.758584460607482
3.1699125461479287
2.1490104270861057
1.7756788308253768
1.3453129841606168
1.1878992100769727
1.0648431818974256
0.935213896453346
0.6995932128457142
0.6205108613629464
0.5101683459825257
0.4311668687359785
0.4646715291363575
5.11130660925356
3.8619286902151218
2.903027107504588
2.055332858630303
1.5238742032897075
1.2829461276331502
1.0609001730611873
0.7710246236462854
0.6469356015214466
0.5466783714406581
0.4563731604947381
0.482513902123837
0.4496073763808197
5.987113526882377
4.484791863058467
3.0982515045233785
2.099215865541402
1.7368501869845931
1.3526765249770474
0.8079126494059296
0.8627469641336104
0.6596282587835621
0.445792026403296
0.4912207912744774
0.28661927458611086
0.240350477144706
7.37673920957567
3.877570646573756
3.268788720532873
2.1247837137274668
1.524415584841633
1.1660671353037497
1.163256606595255
0.9029208360497225
0.7158497243254925
0.6060167628761957
0.401210258827245
0.39562058692934093
0.1884716467625846
7.564537465250377
4.452824682897333
3.081334130224053
2.184199132884867
1.6772582464849632
1.3544724931419205
0.8613932583681888
0.7115594514112598
0.6550302027093863
0.48988365297141945
0.4343551241058893
0.2666963378167173
0.15289160362297513
6.7898032481098864
4.572551036582981
2.8885671705377516
2.2911727468507133
1.9236381153100608
1.23350967716136
0.9770497588579178
0.7694559250432961
0.5561803041609908
0.43894470275165187
0.32910357460096124
0.2317049883318312
0.2733919361101176
7.082994720911031
4.471574356220356
3.27848474744014
2.2415799226223934
1.603219588046054
1.0938546803397693
0.9473057792249707
0.6878406634004571
0.39007536765877976
0.4031352334938565
0.36695200738017253
0.15519182689960506
0.22506535575061914
7.3019723793584665
5.0442592215957935
3.3407251073647
2.807009709295415
1.8392481904515836
1.2597274529588185
0.9147675326778534
0.7112732290703722
0.5203630180915099
0.3575489450472235
0.42072863117135395
0.21061471465623402
0.1327548499607485
7.930441088472222
5.266607563365171
3.343362062313062
2.6781365973996634
1.7726602100424913
1.2595579419026088
0.8656909710392489
0.5900341159117363
0.43017008120860617
0.30319997237331575
0.3132976890370222
0.16248044450139093
0.187784211670417
8.54591315374276
5.294514654870985
3.71379772207072
2.8170798438418814
1.863236371415755
1.3581915039877803
0.9029132019624655
0.6625354534459177
0.5074054452452148
0.3735229789105289
0.2211398432218556
0.17312536393747158
0.16809682555629754
8.83232912404776
5.6651324697356475
3.5666321925733087
2.52013658621554
1.8712718177469223
1.2682916191209812
0.9099809490799747
0.6009325915978595
0.41606259483769625
0.30824023766317604
0.22982797231916757
0.22059980263294413
0.09523360010724903
8.98100797026395
5.4779985168765215
3.9568667947560052
2.90763673375837
1.640954520043302
1.3768925000957288
0.7061153879193021
0.5571377035777624
0.4330702369088151
0.3450115473765326
0.15070880151090915
0.14620133455211445
0.10597241869662426
1.987800135717133
1.5353445741844896
1.9574832422980606
1.3490826624596288
1.2113076913858558
1.2523330637221244
1.0845536160678444
1.1482637598974337
1.1396402062684756
0.9031729160740718
1.0234861796637418
1.004537227113792
0.9779184604608491
2.084349891215812
2.1651472478869755
1.5546692217069498
1.608504506067495
1.0666694994467756
1.1940064503134948
1.0619216950514612
1.0020621086256498
1.0510566889220532
0.8733515212415875
0.8370453531010533
1.051460261729744
0.6276328269013293
2.6280629149792234
1.4818911860203674
1.5436166496116708
1.4816147768104364
1.2273075652007401
1.2149139519830514
0.9291976060617834
0.9212692553248237
0.9434536377475458
0.9330469281772656
0.7879084372906117
0.6865172603067994
0.7728201881894193
3.4877227361334966
2.6745937350393807
1.823100129720537
1.5985109965738515
1.0939721939983937
1.116761960478498
1.2382721740184688
0.8997511035126866
0.8530158441904613
0.9616435095408551
0.689542828987933
0.5628686784644406
0.810144510099944
3.434967030358374
2.2433665584432294
1.6286570228113548
1.793335109066218
1.4077340073172264
1.2035955901785542
0.8000465435433884
0.7427064242681912
0.6032382166434624
0.5530030640720427
0.4372824400009329
0.5114530002416111
0.48731318373812865
3.404713586807783
2.8964320326914876
2.0998279040413155
1.9896230973348414
1.2632583570165226
1.144115424276267
0.9050379099977803
0.7707673964412762
0.5297434797726034
0.5393228508201293
0.5037935121396107
0.4661346199630568
0.34410746108629137
4.340132710118263
2.823481194497749
2.743074527610611
1.6142462796474402
1.1672908877152715
0.9671664406166132
1.0177194557273164
0.7043042542864275
0.6386943142670979
0.46322977380982516
0.5289027473006116
0.4339336126343868
0.3067746477922839
4.901216601616612
3.9208059031332936
2.574396473498538
1.8442038219259314
1.07493308064713
1.043003542356057
0.8182686911863294
0.8097983159763641
0.6987733453079354
0.41563934534185276
0.37923744638566775
0.3147117516797904
0.257303877418739
4.621651512825918
3.447565338701143
2.793342640135561
1.9012399524508024
1.4664272644370697
1.0973554160084127
0.8234910356341224
0.6671370984555768
0.40207451110914194
0.4472291027197697
0.3437354786718605
0.3869697264716241
0.3025471421874966
5.503317766961472
3.7352891018683905
2.810524286633399
1.7716806195423207
1.716728019094959
1.275839954654073
0.7100882701716156
0.681281235459665
0.47606898418748916
0.4521335055902965
0.3029640592280332
0.3310387983799505
0.19089857366576896
5.330356528668774
3.6461343232372516
2.970637567607318
1.9599260418924418
1.467205880472727
1.0873951803354294
0.7863633557925223
0.6941951639868676
0.600110155949149
0.3413010362693919
0.2634356868196351
0.24030315889073597
0.21291989569101924
5.374383975043796
4.102964174160365
3.097024432109223
2.1123157650432383
1.476876559334251
1.0473071401309775
0.9061494894111198
0.5588681843572711
0.5092619110999509
0.3227186129334079
0.3197265019739526
0.25536639953778395
0.1527558807271867
5.604277174591287
4.061863321235532
2.9754459999376404
1.9446963320089905
1.6489879564542773
0.996933985827613
0.6034222402763906
0.6606394711577119
0.364301776086956
0.39625649537125957
0.24483179854085782
0.13408772827951657
0.1938198909774932
5.4496203988478795
4.32134728580408
3.0628274265725604
2.1189675752518853
1.4636272385856872
1.1390945493505535
0.7931349063680624
0.5918682999660894
0.4397955262969957
0.31136019826375555
0.16450706632987594
0.20471649125219157
0.19003939867533173
5.637067828745903
3.956470204717166
3.2384832139732445
2.1187433038086625
1.5873377600678151
1.2046644928412389
0.6676833188913199
0.6466656989955943
0.33187822933852107
0.292665696988654
0.2141005285976451
0.16517018137183162
0.12084567062165544
5.586840762513205
4.05395552579306
3.055191758750407
2.199277263312733
1.6147990355619086
0.9997041338781939
0.7640778469891053
0.43351802649240917
0.322221141732595
0.2075314534683409
0.2231912677112324
0.19582541582618726
0.09287488623436761
5.522572331263431
4.214566001791335
3.0490450627994106
2.328901202888893
1.6918275286229474
1.0918767172231767
0.8110033640160929
0.43935984706557674
0.3185576015909525
0.1711041028206351
0.1779770932489628
0.13992252962310803
0.06635691792442452
2.059556938246241
1.4163226755046292
1.581592739415498
1.064941395704864
1.5583635919789711
1.3151603047543594
1.1992635513564087
1.2423069553650312
1.0543783580218644
1.079843701940251
0.9879495862577953
0.8907071490103379
1.1002359522617908
2.3415752500357536
1.5135580514379205
1.4183231797039575
1.6279593051216943
1.2473565621818374
1.1430534758747994
1.142517084832637
1.3128646519972176
0.9181753276794433
0.7731848591882098
0.8592035322717388
0.6694829617716679
0.8010280468640277
2.190492336081881
1.7554428259500823
1.664882571629156
1.2861419288542892
1.3754781444444744
1.0358653723423643
0.9270415318854487
0.8848699765349232
0.7226685521627618
1.0326220918525688
0.8097819249132895
0.7152701711290188
0.4136162598776592
3.3406853937851446
2.6006138613900194
2.1205995120306467
1.2459208718222454
1.1685797347400466
0.9643555789915692
1.0060930550660272
0.76736279230314
0.717290894292913
0.5493017831595591
0.5102314419715825
0.43502596492604545
0.4033929215594497
3.223406188561016
2.713071440125769
1.6503085448362789
1.3658979160191642
1.2853319922553637
1.1468332475930845
1.0655876372109256
0.6447007417866277
0.5985686988775547
0.7491089809471102
0.5597598236637945
0.37481262308973046
0.4268261724821117
4.349118360365784
2.44909096992891
1.7794522033738165
1.5282878472359949
1.3220696395798446
0.849979916020291
0.9747764692212596
0.6640070399987505
0.5623381325059471
0.5699573897853716
0.48307556581020017
0.43459084021741984
0.3194281472879754
4.501652655774151
2.937089143929076
1.9126714536700415
1.8153042432169684
1.1328083113938763
1.095307778470641
0.7717465914843156
0.6483934518077571
0.4611927198092003
0.5550517765134714
0.5497810944639382
0.37397354712709785
0.3996607198991846
5.401609397863154
3.1421835425947475
2.517594799631995
1.9236940150605246
1.1576549323801988
0.9657481829659341
0.7939959119703087
0.5307963222489402
0.5600747900705783
0.4321149091270377
0.4104094609616453
0.38359747027869223
0.28191229778192034
4.90683924889506
3.4602832455487715
2.7373402008345455
1.783619210043962
1.2673178830184584
0.9412770302105344
0.8081369376353885
0.6672144440398645
0.45393201697110125
0.4143337785579181
0.30469916245116746
0.23424854180222618
0.27265451597493356
4.846760298218131
3.2222596138706727
2.669081107491521
1.84775417674769
1.460000522235574
0.9686735690722784
0.7431336947992576
0.7070245261700304
0.43170309868937967
0.4499619046198662
0.386621694277926
0.3774503728675289
0.27788717378473327
5.282486270642302
3.427409685217818
2.5350951514630577
1.8935567528169786
1.2274082105461201
0.9926842489750354
0.6976094947371282
0.5453787969002399
0.43586798958270706
0.340513342538378
0.29747472420337157
0.24949180201253185
0.12836436470708681
5.902624997112471
3.4627058384505878
2.958461356261715
1.882680555656911
1.3762979773986028
0.9951398641156007
0.7128318541899447
0.5152223860035066
0.34849384719206367
0.41201156612705203
0.15959700840300117
0.14999544682368388
0.13708277224903442
6.7436790372048065
4.129592582093447
2.7427518401696687
1.8963026848055886
1.459025763270786
0.9344106629614155
0.7464770640503314
0.41049736255663544
0.35408576662298036
0.2213482522932241
0.2127703083725917
0.21684175561069818
0.11084884505214475
6.537951994921521
3.9233719901530986
2.6635141266258033
2.0398085416643075
1.393043562358354
1.07252095245772
0.6408331600140701
0.5365392244730375
0.35442717392111434
0.1981425119150097
0.2461569310873231
0.15854057627074378
0.13255109101085968
6.297483296474591
3.7344101030076655
2.975086085299591
2.2297294403286063
1.2483887910047327
0.980535405759001
0.7499140074708731
0.42117647949790377
0.37989516220945047
0.28456962057493795
0.18337050826297388
0.23519772008364428
0.12177687714405548
6.767864344383506
4.286899722205605
2.973063196234832
2.0606940949645924
1.3072128176371154
0.8778062018372175
0.7310876202603017
0.38137852429010033
0.3581282608992638
0.2775187806154474
0.13411641840060126
0.15052487580869608
0.08478818392472587
6.67134152685835
4.507528111399807
3.017799065518649
2.2115791544984265
1.448728457865572
1.0648752207498677
0.645733478983037
0.48041129106453123
0.2576319493763086
0.2436603340649702
0.20506375031174873
0.09257537452993535
0.06839125604741363
1.7292946055004461
1.6883803876343013
1.5205696234952255
1.5555365907669518
1.564116848373129
1.109291304402115
1.0252159387796242
1.1030510666551203
0.9877669090145295
1.0369653956228535
0.9009685413150408
1.1106822601596809
0.6933115361778601
2.321967054934448
1.7238934977320675
1.8010053106220671
1.4951803008664817
1.146264871856382
1.0141906248646562
1.0272244496457426
1.0680261374596178
0.7947756187209052
0.7061234784036402
1.0005057304056808
0.8276941423946791
0.7635370432344375
2.463590795660126
2.2609715864727633
1.7843976156872485
1.3875382868520079
1.3585105754565903
1.2500174908586281
0.8693204308582334
0.8721514291210418
0.8614939945207816
0.5580225278763367
0.6334143339753305
0.5538722753198619
0.6580788227602322
3.300363538161125
2.30200560820603
2.359661802251656
1.3730341369270989
1.4328096006795408
1.3194664945323902
1.0794409614728668
0.999659391277415
0.6790964195272351
0.6211131298185305
0.7695771231190677
0.6715660522511855
0.5172467598140977
4.033504701837546
2.6317105056195946
1.708223966159188
1.371822766579203
1.5308341523254783
1.0983378737053275
0.9189694297611645
0.7945965933801631
0.6517360738188199
0.7687247907468501
0.5616723947062918
0.5231275462884206
0.5706354940807584
4.315052245682857
2.751347686472125
2.3961442393898764
1.7986531267251114
1.2346391551505511
1.1573289066112589
0.8167492535329285
0.7828631255576021
0.5286485450222098
0.5874502378793189
0.5469514051279049
0.3546473771532385
0.3186845966002172
4.754134955336639
2.913866770860997
1.919962093431134
1.9257807361803576
1.3913400056291205
1.0595717077334919
0.8219367967513771
0.6460207905672314
0.6129523265752661
0.4847760024025629
0.44294987839671074
0.32353763446999023
0.2589446075385083
5.368466312607444
3.400309240410583
2.6276685799338475
2.1302001551557033
1.24093482686533
1.0844890542966275
0.8193185318495322
0.5862225182240031
0.5337827327671769
0.7207404205728505
0.3233100972787138
0.29241686752726576
0.26775463441389175
5.574487227957717
3.6418900749202177
2.321660199127653
1.567929838973039
1.2556351946329853
1.1307605571558919
0.9985743335576793
0.6363617117611016
0.5256364907652827
0.44501759850200784
0.3047145076280987
0.2593984493392693
0.2921750360694291
5.644172139972357
3.537336292432756
2.753695436103955
1.7240014250283742
1.602974064917643
1.109593233367164
0.7945533354414024
0.4690031892978292
0.5783392235956251
0.32116625090324646
0.31725574684245145
0.23928367575087195
0.2036903533234507
6.641650096995473
3.470726951671355
2.737924896052635
1.9165561725848839
1.272006559405828
1.1216021089240433
0.8214463077748301
0.45889725181589314
0.34880272802408896
0.41443168837400784
0.2642844338975151
0.21349968731919966
0.17939333832691504
7.339479975985665
4.08091780138473
3.08148920161568
2.0276947931839775
1.3189289300627145
0.9774036179581505
0.7737581954571903
0.6036985556056659
0.5228157012584362
0.44386353806005696
0.3295060779497874
0.22684912200376142
0.13352358470309678
7.536607721887926
3.809160468583364
2.7877953378651306
2.1639202785690586
1.3604015429403409
0.962113720683035
0.6420831568201268
0.5607405304750217
0.4578770498873926
0.2428888148466966
0.2096999896196372
0.22151631060714413
0.12611225107768367
7.058767672421878
4.537799820640717
3.1904136708507718
1.8623778806051825
1.4742721985024039
1.1537584853214
0.6627705457150658
0.4617478066288485
0.3303634684965568
0.26676480230142874
0.1639121084261185
0.20435996814797028
0.21893998278351895
8.091189196640185
4.614076632741917
3.37668693714989
2.1506206869730558
1.3532455160460002
0.9625902876123033
0.849044934001221
0.45571916098283477
0.38358472380735276
0.2658687367006538
0.21990241215333545
0.16375806389887299
0.14575268807513503
8.494272479679273
4.425013225858191
3.217571178317246
2.268409170453013
1.6169271347520446
1.1060257857541134
0.5716789152424862
0.43063606729730575
0.4000542309453122
0.24779108307172895
0.1806398548810821
0.16172101153667853
0.12425868351112011
7.863701352391778
4.830377160606392
2.853726881545289
2.289287543545735
1.6482820989535625
1.1231679161640684
0.6353724189812383
0.5298274881672761
0.316590304143023
0.28034160557314586
0.2077116525291569
0.11795819483406382
0.07057818941533459
1.749928540981737
1.5582811599080388
1.7060341040055722
1.510311869282723
1.4874586923913684
1.2068212360038295
0.9784556553349538
1.2821181368777572
1.062191925208975
1.131200132472583
0.9109482682449594
1.0281773602134
0.7331778417964214
1.8800377908610255
2.379126645649077
1.836978843330107
1.4894933375891004
1.2611851685025155
1.0771512889074784
1.0750833929513377
1.0246478475130194
1.0716917132050097
0.8174657503053808
0.7835171516910135
0.8784792847668039
0.8056807103661671
2.73308658816055
2.174105088408525
1.6315738066736787
1.9283549203226755
0.9926002380154619
1.0430062858978946
0.977580399151526
0.7841700079740564
0.794244987827175
0.7653451950000589
0.8120319436678156
0.6113918699831531
0.4503779552452867
2.746232317357799
2.451827487370793
1.79435144064176
1.479128980835398
1.4037167648244797
1.03032757150314
0.8321491954268561
0.8315600222361373
0.6805313211914853
0.7023442907270923
0.6568189810947366
0.5331376884638015
0.4267712737392215
2.725839864514663
2.70420464564832
1.8044735413396755
1.7207369989315775
1.063191499528801
0.9310598103977945
0.9096436695163196
0.6625450891559485
0.7590426617707834
0.5358539220617803
0.6058676924553817
0.583626825441899
0.3604546929075659
3.305067499501982
2.183125905548685
2.1893193503737542
1.6406852317510663
1.0477221532547012
0.9234668574328802
0.7708557901297731
0.6594294325926942
0.6358198279449229
0.5676756785137312
0.5180031703619592
0.3747579939716722
0.30996492460236713
2.8745695515387517
2.354969604907391
1.8041382914838835
1.58457354229799
1.1381177757916532
1.0591426438848004
0.6741591877548321
0.5378716607265261
0.4734244259536862
0.5341617405861362
0.415331114810736
0.37729668490852725
0.35004362081126256
3.8013612072899394
2.7330688342447917
2.0431601306636082
1.6071593307364327
1.3163513025835831
0.9041070970445407
0.8645970810990671
0.6353374842520768
0.46188690245807257
0.4010828970763576
0.30406182164417567
0.3476097976948524
0.322792818438507
4.217014830638278
2.8102370500204574
1.835240586846514
1.527696789508399
1.0231617545697211
0.8936726439114219
0.7374462288658217
0.5191826087386543
0.47357615216160054
0.40325342825685484
0.3438229121094494
0.3289265564068991
0.27617603066615665
3.682068620505301
2.8592212149204905
2.0645148152456008
1.4856146199051896
1.103841740523099
0.8076812671096399
0.7795244245912527
0.5085261622696197
0.4634752758809938
0.4142463830326176
0.2877260355766438
0.24240221018397742
0.24175832187113777
4.026319657774114
2.8186892240177306
2.204084427784877
1.8036247436556627
1.33568579558348
0.9591681455278515
0.5902323804557437
0.5971800398080455
0.3526820660627197
0.47985181110459185
0.33423437386675736
0.17664165820399047
0.19144163048150484
4.149277205533336
2.7892292353341173
2.461881246852379
1.7225423081197855
1.2227804183972266
0.8394158203650006
0.662512634439471
0.605443520129728
0.3435895428693214
0.3277136501532737
0.2952875809498639
0.2032874338116267
0.17460205743266563
3.79465711144269
3.022807065897302
2.3511886867337317
1.6216201550572276
1.1222308889120103
0.9581098183674753
0.5593394620883269
0.4163276786089831
0.4012352789780576
0.28295658112712013
0.21751136406423335
0.20171046883287916
0.1801878232219096
4.391312028343028
2.85896167134442
2.2133850525419003
1.741930896026288
1.1156192261358242
0.8426641663915434
0.6550252665593822
0.5105222718842499
0.4026103729608939
0.276617544429863
0.21841513704191073
0.20228079016616352
0.08237042492168717
4.356065303133343
2.736290587801086
2.217662645655615
1.8328656007385606
1.5001336828478073
0.9814957335427643
0.732601681265825
0.46687929009834844
0.3810292727659826
0.27390387626129453
0.13886285600791923
0.20442516404950745
0.11649492854669356
3.862301057838537
2.8814562098497434
2.263938326426115
1.745067235404119
1.5377760744160527
0.8265081581194312
0.7432321619511777
0.4396088127754925
0.39740589949899763
0.2832253198548923
0.14399640151533735
0.11595936303311208
0.14380243896797598
4.296949954481731
2.8545003250381544
2.210334656247662
1.8909462563348112
1.4272510472057662
0.8759512659700613
0.6506682972801857
0.4214858752698352
0.32500626969251917
0.20285813121442633
0.2458284082772542
0.1362037071371112
0.11869332999697876
1.9932866466882833
1.3683656176898311
1.348854022012874
1.2232809100012134
0.954699287577042
1.230306922298518
0.9779226229096475
0.9674653165325551
0.9980743137371428
0.7668958383553993
0.7666751349350618
0.8043643081938401
0.5908522540038237
1.5888677847989767
1.4347961716973754
1.013239263490557
1.074863207064496
0.9189935352578011
0.9880064261812763
0.7429146038212083
0.7770711599667411
0.7587536169337079
0.7923827921260346
0.6853943383056541
0.6532170786940157
0.5291437848893125
1.8934212334504426
1.7820498350936964
1.4136702746017642
1.1957410939750046
1.0204406512656106
0.8481654890703378
0.9583024732354657
0.7596155803244512
0.71801407038006
0.5926803608237075
0.5239928668135926
0.4364999998556912
0.4891571997455938
3.373095084305043
1.7880144573720642
1.4593281118430979
1.334107745751202
1.0850327814625325
0.9177789313908087
0.6847703498947233
0.716363291754116
0.4883253158754214
0.5708960309741087
0.5131778011669791
0.4039907050362384
0.4546990017345494
2.550928931770414
2.0012379859668354
1.0312485901772144
0.9130412451113786
1.069605584555971
0.8378022147062928
0.6316095871696145
0.6000302207043205
0.5928875533490672
0.6195904188214286
0.48852467988625853
0.3617174754735782
0.4791276869482778
3.6726154790064918
2.6981032461298473
1.6458550281750717
1.3191722673010151
1.0740545864624618
0.7647963023725827
0.6967498992171535
0.6048435899619504
0.5649688367957346
0.4115647026999792
0.4109876889776899
0.26309772903006823
0.25771113840000187
3.716798624655971
2.650977434607481
1.6670508179780976
1.3760843709635242
1.1378952449246114
0.6951338426604715
0.6073100193026968
0.47673331093740745
0.46649867959803165
0.41023625306486716
0.2920483003346835
0.27486155130990236
0.2508935576923016
3.9149078261203965
2.30562942240687
1.934114343315646
1.399305283407332
0.8952424798174489
0.8681117567058484
0.5382803053279654
0.516173840091883
0.5031737740848993
0.3083338118918443
0.2494439084747399
0.32716776851390134
0.2110034156145143
4.214879983608639
2.593061390744134
1.8566156907784892
1.4204377225476277
0.980090073552775
0.6809834939056576
0.5815401238953211
0.45818061112904795
0.3954364933039607
0.32838499649965003
0.26907583982347283
0.17338291313282625
0.19230496078016335
4.352167690455711
2.8189278182398456
2.128440090149607
1.4901383720947112
1.0449975495348856
0.7142184452758995
0.49547078991997356
0.43156950896402063
0.39541092589106486
0.2690879269325815
0.1753501270074974
0.21951953694505827
0.14977930857830496
4.120526033026224
2.8447734041833743
1.947623775545537
1.3428162592861361
1.1292219962297758
0.7147123500919415
0.5787358506748255
0.45278071000987297
0.3378908605601328
0.2508878908403593
0.1981319953073903
0.23576628422887455
0.11648509494619298
4.607916008569479
3.439073476053383
2.260859914934688
1.5070261560374665
0.9951740927584477
0.8290061534644064
0.5508948330593486
0.4294478028959292
0.39634424079568875
0.24031619757741488
0.15298456456104617
0.2061921055555245
0.153736611560776
4.351737417993204
2.928718142926937
2.5581678774213827
1.6852749767269706
1.1120158946097727
0.7443245493243649
0.5636389017429039
0.47656321302369525
0.3503004059221833
0.2704280431547904
0.289664162516121
0.14322894144287865
0.11741767398894118
4.45742252816809
3.3532726383006595
2.500474324365014
1.370875928832881
1.0889502280665238
0.841946234441485
0.6469924295446502
0.35052201653579906
0.2512728187681127
0.35512990678499534
0.14376848127159206
0.15529680377423155
0.10491759803071611
4.2824380747579545
3.400853829141012
2.2297874705444953
1.6961554015340703
1.2130073207778846
0.6930544164790198
0.5190436783012281
0.38560425397670456
0.3392190312217693
0.21883857525405997
0.16091602778008815
0.132301974483536
0.09716564507075559
4.421058005466948
3.2587154613033262
2.262596304732683
1.5953275649433694
1.3522538702211448
0.7408618519013334
0.47061174263238204
0.4177702980695499
0.29928177221353514
0.1843114524013715
0.1847515583230742
0.11384980219119831
0.06361287321096268
4.836999129022702
3.543068504971761
2.3748708615020027
1.6559791488502908
1.1298391568961388
0.7661749663075093
0.5702531742895676
0.35837603149694774
0.22157875713600636
0.2370976913111274
0.13807619723075396
0.13882012135880636
0.06863010892891416
2.467825971701694
1.9976329098155976
1.6559736698379282
1.2810314027324283
1.6268039564122596
1.3865448980298372
1.1015086268647907
1.0183040501624259
1.0668516356074882
1.0839156591384183
0.8556602517633698
1.0821892368418602
0.7083247770739892
2.6803336024427242
2.1656783750963187
1.6082834112899111
1.6924550414320267
1.7387254195886006
1.2029302249332041
1.2502372488903217
1.3349130578735964
1.0747974519790144
0.961808622371799
0.9804880700121495
0.7942122756175468
0.74571063036554
3.0526983825932636
2.806751013228031
1.8850199046457239
1.7161852790855434
1.676569680445578
1.44518078903122
1.1785628217806883
1.6373121330604488
0.970293222231677
0.85727242276936
0.6854345121350852
0.7801244843360835
0.6374386647167537
3.2878345958960664
2.4779443878036505
2.3242718149391863
1.1772387491779057
1.6228670193476131
1.172282437424846
1.0630982072016664
0.7688804688229324
0.7479374407000164
0.7454474193205359
0.6782827002004751
0.6367282987080684
0.5269821755678409
3.68113166020679
2.8529034853122686
2.1456622669957777
1.551366453988304
1.4406675769805526
1.0427954312744667
1.1234041707095976
0.6301730297206665
0.7609914056453515
0.7156968364565559
0.47955743031534315
0.5858224461051722
0.5987269498189446
3.5670765099791217
2.938798839738965
2.052807528397578
1.6231611772873809
1.6606316434230353
1.0474025284582107
0.763419989654964
0.8751395366151836
0.7132814093087129
0.5344741958769568
0.5447371900732226
0.44441013172175853
0.44695396101756063
4.663722452640838
3.5885835612039507
2.3472254392118557
1.9866521422545826
1.4122259027299167
0.9373687171373009
0.7886383075201927
0.7423346893982079
0.7009231283710615
0.6643022162903607
0.46378584110516985
0.4719469511708197
0.3413316604999991
5.83624279810005
4.303985187400073
2.377740235363398
2.19877362341731
1.6261647717727346
1.2697801604409136
0.8884527434725157
0.6359998373670501
0.5994078588510509
0.5691474890729008
0.3477952441368612
0.3271413511121772
0.2967322915327742
6.761236940372403
3.5432033363905275
2.5291275522329273
2.034967341509451
1.6260401986826023
1.1705585882171172
0.7632046360914198
0.6250201259401594
0.5033143494253915
0.6570919095214912
0.39362244040309935
0.36352174425687606
0.22100734196177954
5.713415154041195
4.402826559251759
2.878996317041607
1.9627151445216395
1.6460086289458915
1.0504159411090694
0.7348809080858205
0.6499014728257468
0.5349435347114679
0.4552509325805765
0.31390077595650445
0.3143862342508944
0.23255872003808564
6.883479817135959
3.7818113245892393
2.8822744787872825
2.5515278893646163
1.4074886937858333
1.1820767642970489
0.9971805196702214
0.5692004383572419
0.5061661934726649
0.36421422992052294
0.2204264123281019
0.2609405838374391
0.19417594663886742
6.5061237583302125
4.119394396960957
2.676933483192554
2.049575811867514
1.5591563781146367
1.162128660116563
0.7227159182827769
0.6351020438131117
0.4885618345897331
0.3796677168883807
0.285276289138742
0.24345934185454177
0.201616951802825
6.955125779027157
4.275830011495407
3.1937702329141793
2.0658876114554414
1.4434032976301234
1.1168139073945507
0.6579507581903965
0.6505411404984406
0.42362934332839686
0.36170593207227364
0.3075404600042262
0.22283481655835233
0.2645154429040205
6.701628812285437
4.482262971642765
3.227854274771372
2.0474348355837253
1.6007806973356862
1.0983737306506363
0.7225406220811996
0.594800479894552
0.38470705149333134
0.32042857404668007
0.2192951128390698
0.2194344615906023
0.14598774073807835
7.080096172507738
4.525849919044981
3.2418827346853436
2.403470979052382
1.7157557985568803
1.1475054900613955
0.718778414193998
0.5025564719387888
0.28878827775981214
0.23361696364848591
0.20504292411109423
0.15940350310532686
0.08725217443928342
7.283641099242526
4.7641458923002595
3.025291735628297
2.5060212518329354
2.0823542180386925
0.9923766005368976
0.9459384489400485
0.5832565360492452
0.4961898401086008
0.2472014539898851
0.30529384611746657
0.21173214192517195
0.16080819321734613
8.518373000219244
4.65246233545332
3.154956988327827
2.252468111477496
1.7682463808105597
0.9557973808977767
0.7175556948562952
0.5276290466885721
0.3439545509548289
0.24150919386081424
0.17727148911559748
0.18763583230780273
0.13009903502122622
2.2118439850323233
2.1046557429177595
1.8681279026271298
1.7434042791220696
1.865970698565431
1.787012234216038
1.5512661786578301
1.0946158388350091
1.1329610299694914
1.1499435497731851
0.9036293516572016
1.3963020436580396
1.3535074487191237
2.476772016704677
2.5002330153249805
1.6105835750156456
1.6673551248850893
2.126949793827779
1.5625901085824647
1.30481097279563
1.533180655071109
1.390178918196143
1.1098181733245966
1.2330375061981986
0.8972598767971154
0.730387189870887
2.775708692574362
2.497424759923346
1.9149363722514627
2.0749342500172148
1.3765031238005312
1.003599766032203
0.8500403723703039
0.9533124019918678
0.9735786816608579
0.9928305742760785
0.9658425099035731
0.9372953795504423
0.7347385951524825
4.187956080084985
2.882872939575477
2.3220928184102054
1.9330640239211205
1.4146766231077308
1.247649465521823
1.201144898259745
0.9050214077937285
0.8071951837559503
0.6123064087192703
0.6870085757438914
0.6055914625036961
0.6586729638558138
5.293076494402918
3.732929164632643
2.158962767531393
2.039728496058399
1.6589721714251187
1.1190849450478733
1.0871342995058961
1.1222197320857643
0.7452776484470369
0.6361997455632942
0.5919940944894722
0.5531568758826666
0.48788962642980654
6.177114135617828
4.148334030368555
2.7157749169112715
1.722489442638976
1.7921337560797432
1.2798676463312628
1.114938902051942
0.869370518350216
0.8595848756031401
0.7587656282846341
0.6201263882337706
0.4964116178412216
0.5109564584706286
4.855771904680515
4.5441385687226505
2.5605602105069423
1.9343710557763363
1.9485036719317537
1.233352793394004
0.9746882498010798
1.0280231259418184
0.7210797307475632
0.6700913984743369
0.4461958959153904
0.4161769875676374
0.41745236089359367
5.7926226000424474
3.86793178189341
3.0050424502115107
2.0014111549591926
1.635630440761982
1.3144560599426154
0.9360728600323517
0.7297516549710671
0.8245923185021766
0.673572010155669
0.4288669970752004
0.39628853512329093
0.37995520472208993
7.0613873503285935
4.2720016090489334
3.3730469561576033
2.5068088881311086
1.446070218703355
1.201272639716355
0.9334155566370796
0.7350624714246962
0.6626269397537714
0.5713003849992844
0.5148721523448281
0.4293706120351186
0.3761833798523644
6.749244694530722
4.6592775021765895
3.896694539134953
2.2471594505507904
2.268583564762988
1.2704226487449133
0.8324845918598075
0.6585441616959467
0.5262464623537088
0.4612590847206133
0.34288976524211695
0.2855745000895919
0.2310386388020683
7.187587328271477
4.67492683247223
3.490323227930165
2.757079075888257
1.67168547125015
1.2368760410997162
1.0478264727642617
0.6455519145266722
0.5319673957420651
0.3729370756589681
0.37081563378006366
0.23745613765291929
0.35607056978570645
8.214027046845448
4.895007541994735
3.3485518001839933
2.624140901177523
1.5204544890694935
1.6214014115892084
0.9937396740559354
0.5518534772955473
0.5062191437687882
0.44445492909735484
0.279515777966112
0.2896524075901214
0.2389691598524964
7.929849706862377
5.448303110049468
3.373416075835548
2.8895372631372167
2.0286699638689916
1.3096294273421323
0.9527088305363756
0.6687495922506105
0.47356657890766274
0.3401641733806778
0.3945587527688283
0.25311878288978
0.19271795165722555
7.378903399277084
5.114389150961815
3.547793120791063
2.444840890407833
2.1938330142156164
1.4001336956534423
0.9335030617235882
0.7522527024133675
0.46658593291818756
0.3296165608377916
0.30446046983058855
0.22223116033508045
0.25251180504406456
7.960551102255671
5.081486757563197
3.816392543097376
2.6234495441642816
2.0757375522968697
1.297800643167101
0.8967930099480975
0.6019171319505517
0.5059735603791827
0.30394343697158077
0.26208227921421456
0.16639417687774458
0.17977466081342972
7.706176822662403
5.431821955653672
3.6884948817364407
2.8748166146855145
1.6076128464226014
1.3183771673946634
0.7847531686470615
0.588034962953781
0.45554108132013726
0.3396668584164827
0.1293147529711716
0.2227787261822797
0.0854565639610061
8.597838694258709
5.294177843080426
4.20650072094141
3.2336060103007815
2.2528294632264787
1.5378190866130013
0.7363831543746576
0.7224264577032663
0.3550482196976067
0.23918430030983057
0.17945756305115682
0.15106906179559274
0.1207728200265943
2.3579867273874857
2.5308250485005064
1.5676141447094802
1.9657213350683838
1.409661298714971
1.5119895145159645
1.507360042320605
1.053691795340282
1.0279113304881937
1.0844673996945327
0.9892762691340083
1.003021105813547
1.1251241933413092
2.580885447331918
2.8441903818717846
1.8622175299955832
1.6787951342686462
1.4120048393355613
1.1917414670470616
1.1893691054877027
1.0362484638918843
1.0097194873776711
0.8008969124265076
1.1744825933733238
0.8371932226574381
0.8008359017286559
2.28349435173319
2.4555063919045463
2.2443244867097007
1.9343640317079773
1.2449862743109807
1.1216666685965455
1.0403511106995926
1.1972568739707927
0.8796052571240514
0.9828307946461952
1.0552623315234697
0.8502038820037812
0.8007292238670746
2.668866633158311
2.578431078839166
2.2691069408648388
1.7730084937307673
1.313164274756834
1.0988420210790566
0.9324351843177396
1.0752270863851432
0.7472649855188269
0.7503096309749313
0.6368150301220293
0.6147309320333538
0.4909646551438234
3.8379529098866736
2.472782271860629
2.006014552329605
1.541459392910924
1.2586076022851531
1.1543560021973638
0.9156520783552705
0.911728888329876
0.794613531456849
0.7204842072449017
0.5831996148449603
0.4766032983674579
0.4486466637823305
3.88109047704987
3.241149094843889
2.7435855304135677
2.007880761347069
1.4577564391070803
1.1351011215610587
1.1072666712488246
0.8294726467255674
0.613464628963639
0.7279378972423546
0.6696817233336392
0.39738441676044056
0.49091564111437713
4.359869506399808
3.142773250104203
2.3029815203837765
1.6561471397632535
1.3747421400555977
1.21126957963629
0.7322129826077588
0.7574374263366019
0.7707630975607469
0.6471487220539622
0.49240864034505977
0.43617425357386386
0.45640068293257263
4.443863109665006
2.8113279190421125
2.439903077990287
1.6070029942389912
1.303563323109024
1.1636547442705703
0.94674036476878
0.6507216685847387
0.6245416682603937
0.6105323140574672
0.4737997541470615
0.4133206037564312
0.2992239781959002
4.943749220658981
3.5379791323602765
2.509933893996604
1.904970438455018
1.4028199506663745
0.9659341241502943
1.036533879404808
0.7120434442194725
0.5538450347511604
0.538711931790952
0.3388070715606197
0.2993807346629674
0.2748660672000711
5.093861092602685
3.3138341721963434
2.718555808692892
2.020852810589714
1.3023526474537899
1.0323753812864902
0.920421019764885
0.8014123195704064
0.5704749703915403
0.42913173897445844
0.42224844557702557
0.2853476666226018
0.2809008732536912
5.384124096627511
3.488305509631965
2.8001165982266443
1.6627314280025147
1.5297445875875564
1.1101657124061226
0.7990539027044767
0.6688808405324717
0.5975956282930149
0.44827200881245455
0.3798664032958618
0.2841633261208907
0.2176264976128378
5.131283689214602
3.7221504791502404
2.7278233350415615
2.1398014030147587
1.5532744128336748
1.1696723045050614
0.9972893519950492
0.5826141637891933
0.45609544949729214
0.35735029897888443
0.2920837145267043
0.19553527887622238
0.2129914735694946
5.1368712412183335
3.785716918826024
2.9344259644623683
2.194332318668756
1.7133590122189377
1.206661045203008
0.818202396665905
0.6307327374113134
0.38232862560417363
0.36548864526505215
0.2919140886159116
0.23829085146814535
0.1360306420001895
5.571521473367434
3.899653140657277
3.113555342674091
2.1208404562773793
1.564492980257811
1.069860669342979
0.7333709006650911
0.5269821084803685
0.407378485392867
0.3283087710451658
0.23572637016824138
0.19582883425194036
0.11275824982716798
5.538789915592013
4.1052745958467565
2.7739264643128374
2.2435576707509024
1.7058174348583606
1.2169550353406489
0.671335139002449
0.5252850861887471
0.42068121212174064
0.3738348088558467
0.2747010141598588
0.22951431672375913
0.1565637035463959
5.707841194154609
4.079907993231722
3.0111714820289674
2.315856078685459
1.76976553726628
1.2516437891332626
0.9203162752226051
0.5277133485626175
0.3121990884914761
0.3006813263737248
0.20395098366669062
0.14487932574236495
0.16758233359989846
5.617040230513562
4.196875596669542
2.9610898672936976
2.3077068341879152
1.442793032563974
1.271342347812772
0.8294266393644789
0.5524075843249434
0.3825778251953815
0.29263131046407115
0.20867124353936545
0.11273535662248345
0.14789141305123243
1.4613374864833868
2.5740732487060165
1.2660987546597546
1.4089241407293496
1.400627337893442
1.2289815392939882
1.050546683787955
1.2589834599258811
0.9355449118494548
1.0157446303586335
1.1074169960423519
1.0276318258581683
1.0975104731879328
2.538594070774217
1.9162159703374628
1.331017668289848
1.3650988543398408
1.3781482753699412
1.3057926089787073
0.9846859655631367
1.1651889389310364
0.9855343539364821
0.9470382311706056
0.9300630254806074
0.7376180175322736
0.5283314161209987
2.775441384806916
1.8954940105324407
2.009220340475953
1.4109783793570791
1.31320728360472
1.2017336953066686
0.9064647329387614
0.805112698857828
0.7560155438602598
0.5871249900006112
0.7000613536430479
0.6333856685591503
0.574424587933202
3.277492933335705
2.344447817896392
2.137218633080718
1.6352182707640242
1.1101312327335577
1.4590194057853503
0.9296960477771995
0.5809684999671845
0.8919745623250197
0.5707208168725172
0.5747837861170149
0.5485927952881369
0.5487425210045058
3.2245580938405802
2.7182241833968876
1.5752788835356908
1.5426774972495296
1.213540455932501
1.1132205008987521
1.0441339521955018
0.8308457207547971
0.8689599426482065
0.6780406994883694
0.560677797324753
0.5363774469784081
0.5848544038282965
3.0624581966179387
2.694299965200763
2.186339313573262
1.4782475805004582
1.440773445321901
1.0454634071616251
0.9568922467271345
0.8900300658828434
0.6137482567314986
0.5883038064622649
0.5391725052040616
0.54124825650881
0.4045884224690995
3.7403450899181876
2.821182573966438
1.9336118739507737
1.604430026012711
1.262300730790994
1.055622091237199
0.7732782160138069
0.5855106926715304
0.6557864733296959
0.43040050960401327
0.5021540312169485
0.3632065865600596
0.29220268534214755
4.215784048918186
2.876161063215717
1.8628848216299108
1.671584120611393
1.37943710023872
0.8525393541423105
0.684414633906542
0.5700748362340975
0.6515876168852155
0.5052298789759697
0.44852296932339153
0.4038797419752059
0.2666011366182198
4.342527934160038
2.950608183288375
2.2082536571131266
1.5868902191684937
1.2775396454992658
0.9127313977487601
0.7955664948323312
0.5553076186364576
0.7027283618547976
0.4815072687090676
0.3255347222457899
0.3365280680821278
0.2567203216518565
4.72240860353083
3.0855363320851503
2.5951075691289
1.793970600999362
1.2895694886667426
1.1439389083642342
0.7878364468823899
0.6111309925116507
0.5141426398857035
0.4163285007545908
0.2411210110237088
0.2484231361064041
0.26156385900225565
4.818050957165716
3.158441342623817
2.6000887134167616
1.8855633089510657
1.4054355967898018
1.143733742456339
0.899860527851567
0.6188761178354675
0.45560972716751086
0.39685883407616207
0.2653904846881578
0.27417716681334414
0.21206124153251715
5.537397686149385
3.5901293406212633
2.446705500327629
1.849866286309431
1.3368984989658224
0.9383320004024633
0.6700745727925551
0.525489162366016
0.39281968053722377
0.32083923757043403
0.3368190009709959
0.1708961193714997
0.18979909710247464
4.880730363238591
3.228916090713786
2.429229294222811
1.8861646682165152
1.3853868957880227
0.9036177733935944
0.7516022734889906
0.3509318732931028
0.35610973506267285
0.2716881080914286
0.2458549503655884
0.16011294677564966
0.1097431909001672
5.197355455582358
3.48150187741479
2.6563959353860036
1.8990994140609225
1.466739159857879
1.0258807031076824
0.7831968610764743
0.5379518355039564
0.29744897698848477
0.33768367047533615
0.3134149857185041
0.22111710505453155
0.07516410765429905
5.478237306690954
3.739406982823368
2.484273373252563
1.950789941811457
1.584774220834794
1.1414972137930117
0.6404135217824061
0.5690009629109765
0.41109809637272565
0.25957739232475513
0.18549781104961233
0.16433299330329162
0.09426441711801573
5.581135716784342
3.5260055360607905
2.4832745284339035
2.0566434999201197
1.5659947748609044
0.9351514832878599
0.6482227734296079
0.4934936085625199
0.3115042011546696
0.268004781861828
0.12137637399987494
0.15654292577659232
0.08599047896384036
6.324610200521323
3.7233131103634016
2.5915412226038295
1.989044780540909
1.2980727427009884
1.1116690092624453
0.5540712215191222
0.4690716842087114
0.358763299479838
0.203234470685929
0.1514880910870331
0.08639334876002114
0.0748251533752342
2.43787734675494
1.9403169582415731
1.820284582517733
1.4445773490433875
1.441201576272956
1.5388648814983628
1.139010642109046
1.4266155652599757
1.2500312980501516
1.4135788939314573
1.0360678139134882
0.9160810523660741
0.9205670342783158
2.5480121499389683
2.214887466770368
1.693990196081894
1.6086719886394765
1.0916006275416563
1.5253536467305535
1.0962510719117264
1.2628664425099159
0.7810078564891791
1.0579540295962406
0.7644622622595706
0.7455746890963735
0.7271403039289863
2.858663510801349
2.1567401847350216
1.835642392901418
1.6510247606650346
1.1907069210207182
1.1437839667535734
0.9028343321990965
1.1155919726955859
0.82872590021467
0.8618179233825397
0.6672062683542184
0.6403941789119825
0.612252525077801
4.104229364336005
3.069038963833577
2.1209100894314
1.8797097521250115
1.4382213359230578
1.3776551511442063
1.0848220730899492
0.9462460527935759
0.8555551514744751
0.7561941039515302
0.6243275366558156
0.619432450850104
0.6525861647441863
4.309135652425106
3.041355090374599
1.8093076624808668
1.637619981576646
1.3381209188672303
1.1344311335205655
0.921105743270102
0.820273102836101
0.653889760444666
0.8292013935057317
0.5717931899028387
0.5664042476488731
0.3138450602314363
4.462830046905408
3.127804970067992
2.0606780233933955
1.7839437451340363
1.3185785953395004
1.0242760743161388
0.9405639210690002
0.7043381402641005
0.6231076483793099
0.6022978864502967
0.47972276418280957
0.41225470882017284
0.31137797672256434
4.7261960077388325
3.6513131902459866
2.4927408564939015
2.0138392474165125
1.341278992882214
1.0801145795750435
0.8024172296268971
0.7336250002538715
0.5802781497056211
0.47402577611911106
0.566553646804074
0.43542429629016216
0.32443560839541213
5.970587139971492
3.343367474151741
2.2980677594973544
1.5281267884639178
1.6131566179109431
1.0460702071919898
0.8972825116507993
0.8066656834881538
0.6863994921337294
0.5004540709391295
0.4038359278020037
0.3600866691833754
0.29682670704082514
5.054057991398523
3.7833776147889946
2.461518079380906
1.9692818411483572
1.33928883051675
1.0748229441691695
0.8037972504702686
0.5617324292749499
0.5180663092452552
0.485284249585915
0.48182434587746276
0.22658829443000106
0.27458701777804095
5.480986369583815
4.214525972486498
2.5816274703971622
1.7041044105534142
1.6277139411505666
1.065796632754356
0.9261704912030536
0.7953890031436257
0.5189854093459125
0.4317925881827981
0.36110153305986864
0.29588210841987145
0.23069491202559786
5.95005985846003
3.889881347724309
2.847632574965191
2.144830646689844
1.5043417688909684
1.1481326398499772
0.6468645147786241
0.83584806868126
0.44907990364282263
0.37542526841585994
0.26376015470933956
0.2820458717513896
0.24852625722750038
5.749399959247556
3.647950343604517
2.6343174810932153
2.0570989788607523
1.3492255499348966
1.2556433517208057
0.8074980393799134
0.6073090798849543
0.44546263768125977
0.32525276150676025
0.25385335134479214
0.19231441810473446
0.1421976065052744
6.193985409234525
4.352062383643061
2.776185766528828
2.375710416416336
1.5366332425695313
1.192366103292468
0.8622830572365238
0.6544344683328573
0.4913120494351501
0.346386625727973
0.31561208641486566
0.15822636274426066
0.15088020554914297
6.82708225568063
3.9048092457022237
3.1200519295025706
2.137382257899939
1.4788023779268527
0.9385832622102747
0.7686863226384725
0.6281035955389471
0.33423707546369796
0.28177690734431865
0.17980686964499049
0.24766667724673488
0.1789209822817151
6.61303978760948
4.054158341978325
3.071342391937564
2.4469424749467636
1.9045056375074405
1.161056035209088
0.6514003871167344
0.460808262533401
0.5120111945153233
0.3505367530028624
0.26285467559061987
0.18904991552715977
0.15620642768170412
6.3010254700153165
4.144159085098312
3.086359036478151
2.244853370160712
1.548127482569184
1.2953584099959274
0.6483342183662717
0.42394497357572164
0.48245259945523367
0.3227661001052736
0.2614971880267109
0.11761055163978816
0.087399882477589
7.407366900445576
4.229561084718231
2.956298148251491
2.4328208883604305
1.6173627837040387
1.2006776325220256
0.7941185199286215
0.5289010336858273
0.4784371925828882
0.26617616670100414
0.199366518732315
0.17108251952741685
0.11724174311756279
1.7749854620186643
1.7793697110338254
1.483011984030738
1.604395623973699
1.2126412165061262
1.2609450936472557
1.1856121278965517
0.9836515140390012
0.8459593738957667
1.0590612366386554
0.846166841307111
0.8750695805374368
0.7527222773955304
2.3644478115937373
1.454322489499732
1.5542551202648567
1.3446185789568832
1.1471539265797195
0.9626405676460974
1.0084868789107162
1.0712345229241398
0.6967002905513557
0.9711880705146747
0.833523629301995
0.6826429973282898
0.7466412060735558
2.3779617875115173
2.028316197398904
1.5831543556843437
1.5008764305514264
1.3508557273326545
1.1931098044259614
0.8794042486410709
0.8206754837933735
0.8346765803252713
0.7619753590531282
0.6010976124284543
0.7360106644409551
0.8156420901435975
3.826021487346685
2.110110496750174
1.6639785690991773
1.245205469860969
1.1448622463914713
0.9301065245046825
0.8449606234883098
0.6996834142983485
0.795371291606192
0.7167790433891233
0.4913387901635541
0.4244071187218139
0.3495640168963115
3.0876051259259607
2.9393892129520403
1.9144997878475503
1.3125505003536342
1.3973606884808312
0.9216893667445718
0.7220022205885618
0.6149576648771105
0.545072485400705
0.6297435462895716
0.5084495027328317
0.3976011002932987
0.4198203253572709
3.3679686457925957
2.327873144262738
1.5971573244512924
1.2895739047130386
1.1279115633485606
0.9577352527865457
0.7529798964287144
0.575143663394356
0.5241809870450878
0.4791583753634122
0.37402391457545675
0.4413321877369488
0.38762203980707516
4.110704943435786
2.5602598623854247
2.189123165085128
1.4047426016718811
1.0338930383415974
1.0312318679972832
0.734866855435969
0.7245197148321859
0.523732807112903
0.4086051069238108
0.31444278234289863
0.40584301017242325
0.35636887974558046
4.178904746497051
2.8781520029395224
2.1527497470575288
1.7401371806382795
1.2680409626463465
0.9019699743634049
0.8746642227565584
0.7287719429220328
0.3979365986959208
0.39247723419336483
0.41384277802481845
0.3168039804039736
0.30162886925158944
4.206419436135185
3.3654129144925538
2.0533576343135618
1.5343999362974843
1.064763604614095
0.9261340398650765
0.5783918261462582
0.6577964028295984
0.4997966939091412
0.293231025927644
0.30365209100363905
0.2657567628666101
0.2464244827091791
4.608184314831725
3.3618822432367996
2.365157967137066
1.5365700358067826
1.107708072517761
1.1676904138555473
0.739496439760212
0.5528942191971102
0.38516900858577535
0.31562415108645386
0.2346806367055444
0.2479009755615888
0.1938955476570166
5.01169604521321
3.307256762832692
2.1355388504360304
1.577692371028579
1.4265189356707826
0.9573030038488735
0.6884186858611735
0.5161141291837823
0.2700200571213622
0.3805871854929467
0.23870689941502635
0.2353730529735301
0.18225325070198442
4.905698104738837
3.4130456294130083
2.7359457270893692
1.7316317260441738
1.1997704673478393
1.022055407979211
0.6410952916309853
0.4863002883181711
0.4747950013997865
0.2867694412808123
0.21096053696712755
0.17170228778841554
0.12570221315024363
5.507004958697581
2.9977531334707512
2.4749014216990073
1.8150095155110106
1.249525878551842
0.8410840429359951
0.8057069292616652
0.4830227428522103
0.5048228117615291
0.3427322597088569
0.21308497274245852
0.2763554449606191
0.12794394614035945
5.311299069297203
3.5630830896786643
2.3596267290294897
1.8108067772547904
1.2993217838957571
0.9883323296117718
0.5848205395304538
0.408886129720723
0.303031459421823
0.2505949371874906
0.22088242280260473
0.14872661604023973
0.14445133301627738
5.364171185690343
4.029125771244923
2.6186118319473697
1.7566538309523656
1.1771462387025287
0.8302364476583838
0.7063070480425452
0.43037649087326385
0.43907401328329565
0.23670422945553207
0.1982128378070665
0.11969436861528651
0.15852942725393998
5.444258230670357
3.442750913100186
2.435577472458384
2.0072140020317697
1.167501114740441
0.7712237344719557
0.6570357647480353
0.3894404041811198
0.3322306760512446
0.1810601080743678
0.23508221342245264
0.1985053049303782
0.10545574710920227
6.21383708493302
3.6162604589398817
2.704017077211998
1.7728671069096724
1.4142177639169349
0.8794699655188242
0.5639353278994403
0.44556049941732456
0.2100823811387521
0.24807415345856526
0.15833269126468963
0.12291739091465413
0.0862920002757748
2.1620924108075754
2.386493992214182
1.5093388019321052
1.7790910412348855
1.9453542591682216
1.6093187411529006
1.7670212419957698
1.722131342413962
1.2414518849102616
1.5721368376534113
1.0283531797790058
1.1074643563230047
1.2937140199124442
2.910316128816016
2.2577677866164483
2.105145161093754
1.5431066062831915
1.954354414512119
1.8794988354235527
1.6789580478873043
1.0224862330300961
1.2188936897161768
0.9477690011253567
1.266717922183036
1.1163733712416588
1.0565628973181067
3.966114526020028
3.0187911624249657
2.1389256096706353
1.794599164262842
1.5906884723599022
1.4816393782460842
1.5431944480541897
1.065638391271114
0.9810147744735443
0.8452456528367444
0.961315173623044
0.9260894768947068
0.6956103619969057
3.7127947621037753
2.9008314566775333
1.9853043988574608
1.8431926660659543
1.4574756753735145
1.3208134955534463
1.1623723055112225
0.8312919657721219
0.9227122930676185
0.7142619695075078
1.0126787099357204
0.8130782264703083
0.6034720806239562
4.290599112428942
2.8127459586270374
2.2112885009639864
2.2984271946330495
1.6689209297274654
1.2124434640132522
1.0414840005662445
0.8628303114582467
0.7774172179767006
0.9742826124081925
0.7612794836359549
0.6867341769506007
0.6336108671123718
5.092656051959158
4.047949918652827
2.767557819966594
2.0834125083520227
1.696387285719332
1.1800647345801527
1.1397689251268976
0.8362982008038281
0.6573230053988104
0.7492094318120397
0.5414446458015477
0.6400202629518389
0.626318514750027
5.349520091550324
3.4734076187562954
3.7210309719022048
2.4980205070473427
1.726826916685386
1.3580519497589207
1.1882616075513779
0.9894126201306641
0.6604445979272325
0.6195292368801408
0.6442812829335981
0.4575367503820709
0.5093169471414616
5.0667957955811564
3.717613488114297
2.8492849436975427
1.814766436225848
1.490898161736443
1.1968082469216992
0.9065451883020507
0.8607636754365734
0.7172242962141989
0.6167691154843914
0.5501341068961451
0.387742654024954
0.3462550187722219
5.922023049450467
4.778032461170948
3.1947221008283755
2.7753259969915223
1.9561835738431654
1.5368876047607718
0.9835379580047199
0.8670364337704892
0.6953320119116465
0.47799304095570394
0.45594663537436975
0.3699393465572173
0.3094447886111387
6.957747335575092
4.5141060855721316
3.3485593744325906
2.2793090713005633
1.8508131080959014
1.2690398554590054
0.8221246361654173
0.6662156100852422
0.7314475808231659
0.4978123753582333
0.3360246695932456
0.4396600008130423
0.28367730650101075
6.908854411307363
4.611268520579526
3.156954022629411
2.474128419556967
1.8532522595917889
1.1164702622778329
0.9323292192275017
0.747768184989892
0.6083815708667953
0.49431546677553617
0.3187445266775679
0.45488268125389647
0.19017986093605385
6.74673707739537
5.0463069963052885
3.194324024123898
2.5425844578471377
1.6924810287057517
1.2704140813440703
0.7683584192079483
0.8289203540345964
0.8435876916792949
0.5143022467884776
0.38946320562017955
0.3354958503972914
0.2035005941174592
6.254527578528899
4.927020616634542
3.3579778267221942
2.921265529811934
1.957950440588913
1.2667895297820715
0.8726545584036605
0.7281533185841456
0.6113515465634004
0.2530166775270706
0.41255767220406
0.282423750586701
0.2703669315402533
6.5690818488637905
5.242951868676555
3.6320707491552016
2.9776590479600005
1.7430560464953269
1.2918001748502184
1.0769017556903584
0.5556300845488193
0.55989894456096
0.2937988053008537
0.3199153189200249
0.2536009130442213
0.1611192196979096
8.007386485528556
5.216659990743483
3.741914097336754
2.8323707512907896
2.3840111796424903
1.3568446382458146
0.8489643199726306
0.762129014322131
0.4562806299245739
0.4139762865799156
0.33513082788988197
0.32655339036751696
0.15606110596205736
7.289849731809441
4.821565297713077
3.5400094942999165
2.5810801373678895
1.869049698417253
1.4387943477882754
1.0319220949884313
0.5587897656787209
0.46424056412854064
0.2404540224662911
0.1866125056155937
0.21765451862795993
0.06881608731694593
8.19631802266082
4.819127466751763
3.7634894706890343
2.8419269262451046
2.1365005843766576
1.4367441590043728
0.9232834457546697
0.5178787516421917
0.3876389535828948
0.2665725304679972
0.21832267156053622
0.18297485095565907
0.15034503174004268
1.6364033241489762
1.2588727051028525
1.502340128413167
1.4183561238025724
1.4318696700619882
1.3070269283700946
1.1626065945679718
1.1216612205621384
1.064224650032192
0.9742960346818736
0.6989233673516007
1.0953511904912645
0.7275871610596694
2.385353864816662
1.722115461690068
1.3056373531956154
0.9584804095248234
1.2927114429422981
0.8653631104345951
0.971220910240936
0.8402746364055524
0.75530222237812
0.5571364862836617
0.719815040920804
0.7205444177075011
0.5912347852108983
1.9665811737672716
2.344361193662153
1.6579347088515237
1.4402500919481123
1.2756386867050171
0.7365234186845591
1.0063900386862379
1.0488334664170358
0.6963709752301546
0.6325683236976303
0.5610161303201899
0.54525709238936
0.3971403584449142
2.797293583549345
2.3487969711416845
1.6003656983624717
1.3793100659263235
1.1298847996603951
1.0486455024760513
0.8230599289928705
0.696308265876867
0.5729759592158754
0.6426442253098876
0.6157210087361615
0.48126886320218376
0.5148609743362165
3.10646216080754
2.329735618780592
1.5607165261529
1.2500333032666686
1.0548008284640116
1.0049461940469633
0.6492981938951603
0.5967152490236608
0.6138744123929905
0.4888028278390275
0.6111131522458356
0.4968045662982957
0.36009544016596623
3.355274453452822
2.2746420958510307
1.483017149395279
1.2647050655588363
1.0869482511221784
0.8488347752218757
0.739449870269168
0.4959627768621942
0.546062525051887
0.4570078146689972
0.3623656807605118
0.27946238944168816
0.4315402872120645
3.3933393878115075
2.570302243094231
1.7112068284856035
1.5476193457903848
1.1885602589893651
0.8214512734528143
0.8326260240859573
0.6128821077570492
0.5963430500614527
0.4739291695676148
0.3635678501571481
0.2795059618218137
0.3183736511692431
3.909877559308239
2.5833214748054356
1.832291423518232
1.288370139972218
1.0398769402938017
0.9633205686870543
0.7016994926114756
0.5663787922467927
0.4972095216942315
0.42504000305115336
0.28191471162318593
0.24324188096138114
0.225718524756352
3.9431946447776074
2.6386116908731947
1.9661732867451536
1.6595136201110172
1.0478467005481042
0.9518685082872892
0.5583537390701241
0.5339997972020217
0.4112209193008691
0.3696220862327112
0.43992723690477326
0.32555434587388277
0.24402896685257647
3.9817189227890655
3.2705464891922587
2.18742400218113
1.6805959196281393
1.2011649077922906
0.7758984009708141
0.6831331845193832
0.5149510399652669
0.49172981263560406
0.36891742324595167
0.24116828388371556
0.26070895545045736
0.21127695355065068
4.116074154880789
2.6673271790616306
1.909756579136627
1.4504906268198277
0.9773152925101609
0.9011154053962298
0.6641813544531544
0.5208116052993665
0.3280490499691176
0.34220595983864277
0.3067250520957566
0.25135137846004546
0.1402154302491815
4.342020742527729
2.7069040248956386
2.1502666157726837
1.566869614304976
1.0891107716368265
0.7933214102139521
0.712558250221549
0.41511330150255876
0.3313846435165161
0.3055591249162148
0.22153458461060835
0.1929408646791816
0.17849767055983026
4.4438981857137305
3.0767148595646123
2.4473977416452675
1.8418542069414936
1.1033023599632938
0.8976695314700806
0.5232935436460721
0.44847671120736055
0.31797482069193816
0.2833838028357634
0.18694781223995827
0.19706949528207957
0.12751870377116556
4.137228188398038
3.0907606877794924
2.2359913401356044
1.4555136026839433
1.3456554374767125
0.8126224565782159
0.6159231539045863
0.4573199705545479
0.3787765542209889
0.24232035824003956
0.27372876341324237
0.12187206386468656
0.11447525172909738
4.41243009148976
3.2047841391290266
2.396790581301538
1.7305203093297503
1.1798808064750257
0.8120152567712738
0.7133412966375533
0.37598770887562866
0.28752167253097627
0.23614950975517868
0.1310253061796667
0.09904849401050263
0.1032228462666787
4.332484500236628
3.242996540702079
2.3344019960733062
1.9671860362418507
1.0845817666222703
0.8013175794305727
0.5940249740699627
0.37993561651745617
0.29011643409908666
0.1918009998690389
0.13807976589986712
0.16503843923362346
0.08789000915415165
4.347911202318426
3.1242127660855195
2.307007016972422
1.7703828841471598
1.274465637855504
0.8315980639501956
0.6367890976439924
0.33538882315727303
0.3048866230953003
0.20659228126265536
0.15111790385965476
0.13895240618196208
0.10992090649187707
2.2232025144890777
1.839963015869367
1.6760208449734013
1.4915847752688165
1.5656959806037756
1.1474432429892538
1.084636151659723
0.9477120521382737
1.2997378648241775
1.1150161433314059
0.8888693627567211
0.9095818851912568
0.8573806563458328
3.344030447684345
1.9011194003917748
1.6401624401919825
1.6665116679821834
1.3499750671895412
1.2903648686520426
1.3246769311603235
1.0014831720376989
1.1971582058538708
0.9657402350349202
0.7495474879952007
0.7911922175012164
0.9002963953587736
3.068143984090447
2.000657535661637
2.0430587527281707
1.4681310338014268
1.35325268133881
1.2274354409125994
0.8413537169863611
1.12558916044461
0.758740510986572
0.8220085129410207
0.8612663670331809
0.67378636073735
0.44198538167780854
3.275927964749748
2.937500725833466
2.205916966152816
1.7392171721243932
1.516330329128863
1.0181770086993553
1.0682221123728934
0.8580073071497791
0.6866032274485625
0.6959286164835016
0.5377554897783247
0.5788937599340439
0.542207009881707
3.125650090303571
2.6357533568649503
2.2617351410126703
1.8461565752034566
1.4428229674466093
1.1039780815851812
1.014476701999337
0.7526530913624587
0.5005211485733229
0.5429359642999204
0.5319180866834509
0.5010450323210655
0.521487543455381
4.548552605593426
3.256663797549161
2.2458595113674713
1.5625930401942647
1.3146103426745692
0.8140423088389535
0.8297729043257689
0.592367122147231
0.608906534051167
0.668805435610275
0.44728506686336217
0.4063926283142629
0.3557328330482746
4.7244049231744
3.1241973072069253
2.361785010455782
1.5859988720725153
1.2081513516940887
0.9694546525896911
0.7903941958258792
0.8485915412234382
0.5413813709961383
0.48354313464397497
0.49265272640335744
0.2866087938726368
0.35426287204566376
5.758374078287624
3.7408834627675613
2.3648319550840045
1.4165367123867165
1.348234809326641
0.74342157491398
0.6907035319773255
0.5398156569832943
0.45534892699615503
0.5644715666298026
0.4661437723945132
0.28639227634063547
0.2960775094739734
5.926525185162155
3.3596704707444105
2.7212714992089486
2.0832293556159414
1.2814924679654178
0.9730202926217516
0.8571246320509399
0.5888592174090802
0.44248993743276777
0.48591667294748286
0.42117278700021227
0.1924788586368819
0.28184759789567887
6.491805484588938
3.772744267064537
2.825709755644927
2.318887459412692
1.6057494482143584
1.139209398845395
0.606975526596336
0.6196858539271639
0.4892086980012951
0.31842443979884016
0.31279851187499996
0.330016371305533
0.33803628961100834
7.237236701447316
3.6789105190450218
2.7489732755021703
1.7030505129154367
1.3170711281513376
0.9773079455170399
0.9154401793444227
0.6624936679259101
0.4949232797839383
0.3613805079233703
0.28632717254524087
0.2926055211001184
0.1375609755719499
7.013942506433847
4.523712783203539
2.9949042811680595
2.01977235707285
1.3668119293195982
1.0749083801052837
0.8174826838972936
0.5967803252994698
0.3803799753060212
0.26492363101482713
0.27392758368280284
0.27508243327306287
0.1705091859256544
7.814536672511036
4.115726630667589
3.2695881740546686
2.098539557234654
1.5611565136069578
0.9505309868629487
0.7761873256969073
0.5259490356559585
0.43772736739689894
0.3510571354811893
0.18880562191839922
0.23751246999505274
0.16826092614901728
7.199063386591114
4.778048649512513
3.038742479223915
1.8810834838182884
1.425564160702684
1.0798759908300064
0.6497795860000356
0.4783483483238277
0.3304430374314505
0.33714963051678304
0.16822511716520017
0.17287344053437098
0.12668054972419635
7.216276482983353
4.4473485667965225
2.824481630732383
2.317242468089094
1.518661389558549
1.0092184024242754
0.5982905099508773
0.4639388827054897
0.3955364080459048
0.2542995478752479
0.197894428727349
0.20332234817496658
0.11369364293117865
8.843783946257327
4.900001205418426
3.138706812112532
2.16131906307269
1.47184121335587
0.9760455755871207
0.5833509019200873
0.5013368748158444
0.3960862322907296
0.33438164865457615
0.13204158390076867
0.11424493482854516
0.09774034119274407
8.579805148114339
5.194577742485193
3.0164433259878396
2.0493492243263813
1.583567395080825
1.147353987062777
0.7540046721255904
0.4833824824276216
0.3138565217194626
0.22374975324578616
0.2058332425683021
0.09684538327074965
0.05459568208067298
2.2541713889941524
2.1564178807799124
1.6681021906064168
1.8317767947398096
1.5596802201325812
1.872453713118023
1.052372997765194
1.5717086579828212
1.194615902963772
0.9611281039202357
0.9706692698801715
0.9933930197880833
0.9414953501204368
2.548478905454283
2.066596056150217
1.7727306203817206
1.4323121533536989
2.0676216578141386
1.1299794691364327
1.1286221584670217
1.0748942892602644
1.0434366011319727
0.8677406614739144
0.8997642840822591
0.7910141177308956
0.9497863397444543
2.8665795695519756
2.085980592008057
1.7632709231882304
1.5964963410919404
1.5177892195775722
1.4026392324560604
1.1110761404407101
0.9421595709750199
0.7763665691856632
0.8975479942940925
0.9629050666387811
0.9373002210411927
0.8406644466565166
3.4470132308829777
2.6263971855804527
2.1999633667105956
1.7807462669617078
1.6876585842458507
1.2696056903553288
1.1353018338362504
1.3234007541503976
0.9157094603275464
0.8242624694993433
0.8260624755767823
0.7913860831144743
0.5328866879722904
4.998738489724734
2.99511224010791
2.319188569258898
1.8346263645965633
1.562129268475765
1.1111148397063084
0.9770202831842191
1.0356402955383004
0.9734830557006695
0.7443394958222083
0.5665627287354623
0.48159808287769246
0.4521261607508579
6.024416789793903
3.4404646080209322
2.4307522814820532
2.082264621333111
1.6182787584441856
1.3255645221351864
1.0713192596046268
0.9485010992360318
0.6313049798400111
0.6771113164260283
0.6024555009258452
0.5309421850090283
0.42315518724931606
5.209285370578605
2.9334919819938716
2.5181894066930237
1.8228153490354457
1.5901134542147364
1.1984814896660527
1.0101230246696158
0.7647820423873716
0.7911949270639099
0.6093196240829554
0.5223000251021809
0.43072316367117575
0.4139682846281523
6.15274148730858
3.858489142596259
2.8872584025698997
1.898064416069836
1.6865378455203592
1.2525369843384784
0.8063985435665303
0.5184493689043452
0.5323150047341725
0.5877073068416214
0.4492440542604677
0.258289588096202
0.2534938695964387
8.683798518574296
5.233657144291558
3.113249876806133
2.365682413730865
1.5616700624523072
1.4039617614547197
0.8120639801908089
0.7738531680472294
0.6123302528515516
0.44151836280039747
0.46188798248638674
0.3630532210351397
0.2664815214883584
8.361472580916564
4.198640700652867
3.2906313732924715
1.898299793103754
1.7350470385670915
1.1438375308606685
1.0177533697017478
0.6760625199803317
0.5099647210714494
0.5409294579361331
0.24977064494897
0.41029100622252174
0.188650713351024
8.925172653534881
4.9638389900921345
3.6217991808129866
2.2583911162042902
1.6766126637397758
1.1006381651381192
0.894975668458429
0.5623865714778664
0.46258004643314443
0.45830494619764833
0.37610135278713597
0.32898611997687993
0.26321434698970997
8.9783813388221
5.857116651373849
3.6744930641799742
2.2629393836837655
1.9236963069439872
1.1699916776789314
0.8287083964748481
0.5917778203044097
0.4878224467370014
0.42968738092711484
0.3007538290927273
0.2790791835031977
0.21390216717342536
10.053608289683071
6.031893337440125
3.4737845176515627
2.48609455906219
1.740767908139853
1.084490392838607
0.8608609917980623
0.5238356592587039
0.5001031410970112
0.3812952760922102
0.3163513760655854
0.23684131626823982
0.1562615153069948
9.005057963157272
5.613885687862217
3.590563628683591
2.643576875657825
1.626551981653084
1.2592759798935955
0.9111645252453121
0.6030700613506922
0.505847690853261
0.3297881281134941
0.3569305025816871
0.1533242499437864
0.08005663709080621
11.734566823203606
5.920761562021147
4.245402644223757
2.654693043592493
1.5274022852533637
1.1653459046076582
0.9116026474841353
0.4894498976870945
0.5180761784126953
0.28610614127020967
0.2053454834601276
0.18100515095219497
0.13275824200112193
10.382955448993496
6.237113665852739
3.64251153283027
2.5302734795758046
2.102080475538352
1.240642093518314
0.9028775060984197
0.5300247921158643
0.39542530609500604
0.28129363249969347
0.19643625452315067
0.12154770655808052
0.083106767111813
10.562022734825797
6.2466996667305486
3.8965473095528353
2.774199388098855
1.7699287316206516
1.1668678791804468
0.7359445920704748
0.46511388069625964
0.30548528273352166
0.23863332687974206
0.16211719852777692
0.18434298404843524
0.11180298209490495
2.379179832243633
2.2723480020388016
2.302470593201528
1.620909617399577
1.6702312785126252
1.6785268620302778
1.1523645054921363
1.3890350749712908
1.294023206240114
1.3650829813530108
1.0877532913260128
1.1114693966799714
0.9405294476372519
2.2053697863534127
2.1820977560304224
1.7384730925560075
1.8542515378182254
1.373476566404263
1.2459020713695281
1.1722318588519052
1.4014546116224487
1.0609336110359382
1.3904355699405984
1.062889861011682
1.0783533282587447
0.7459380689834708
3.234549452533239
2.4427804530432797
1.9623885501036704
1.7728013473261757
1.5084679720110477
1.1949890922132789
1.1120862963609277
0.9274128931913249
1.1629521357004082
0.8280240292384441
0.7263958247212674
0.7491867705327069
0.7716010518698909
3.352262069652355
3.3922488094854444
2.0174953883378652
1.9064298756017746
1.7529755841228978
1.3833770468284898
1.0313818457182695
0.9608064168955692
1.0834303849536282
0.6308637294704873
0.69285831723732
0.5291351532143844
0.6346410050571565
3.7356931625984324
2.9757839863723468
2.3146231200135228
1.6419542341406945
1.4299829391357803
1.3251385504486275
1.1219232793043752
1.0655687189630196
0.7691213579221412
0.8671610719801218
0.450107471369672
0.4868380195134516
0.5023637439580037
5.368427837213563
2.9965325062589465
2.8848412749479673
2.064615797549317
1.1644859417338258
0.9818751446773182
0.8931326599039483
0.9782741367428012
0.6314419564413821
0.5907462093634367
0.49508193685433644
0.5535763085101522
0.4479959931919644
6.451989683131148
3.6093148503528676
2.966896584601477
2.082248006287051
1.5000602083714119
1.4317422572966185
1.1451627846314874
0.7989820403523079
0.7007800881454227
0.49080482665878444
0.5699089349899067
0.4165675548465542
0.33370174310430895
5.734717312308617
4.218259245278894
3.3368218022892426
1.9237598616242741
1.8598399147117735
1.2041277167698596
1.1038476988482466
0.8335504841325392
0.5366963336088367
0.5347493383117315
0.5250619474874626
0.3498129397222722
0.4171522758094628
6.430767987075723
4.892456190834868
2.885477294483363
2.119696536832576
1.6629664621037685
1.3465654162348433
0.9936290422401164
0.6859571663453409
0.6251671920525146
0.5555206112875205
0.3216270327747611
0.45574490668778167
0.3595082618014406
6.647846419877169
4.8517142201166426
2.8596655790416015
2.2854045292729857
1.55213852244618
1.3753526525180597
0.815915601043412
0.5739449833536604
0.6808291894443697
0.5032026172344468
0.2905781278049813
0.1972448165878463
0.2793640046822732
6.834177689222859
5.141351673065503
3.8417393451682225
2.642199964780271
1.8226639526389825
1.217176005057044
0.9786325584900715
0.6289232890847737
0.49657236729795046
0.3073786598487799
0.34285839569151927
0.2950700439968771
0.20880430872125574
7.0377624957559775
4.899216179445178
3.771618793331098
2.6851793984408046
1.7481732354595092
1.1236405137771424
0.7554266030458141
0.6752625924364966
0.4859515941709292
0.40775663686427294
0.36347302117673524
0.27308352480355835
0.16521442780549847
7.342307388583245
4.995550181926364
4.049752370346326
2.8833952274930392
1.5357929143118805
1.2016750967670007
0.8986714023020956
0.5917126744700474
0.43347598939907667
0.43408585606790717
0.22815218822832317
0.25538092631880815
0.16990891140884024
7.676282489053512
5.364189594024191
3.9593025699247715
3.081350537968109
2.0259326857924274
1.2506993459403437
0.9478900734456441
0.4457380128498084
0.46888932944098616
0.2827132267295032
0.2308440646398664
0.19814672366524222
0.1110688529183472
7.611721871479717
5.6442883755140425
4.0972976179347045
2.953745138246049
2.242296689584793
1.4712883435225776
1.0400958596215037
0.5695964366972495
0.5795862343278069
0.37968739036708515
0.2859251045953326
0.15336495245887932
0.11293225981100972
7.9826700542072775
5.487026679949116
4.151268105876813
2.6986770554398496
1.8725792070788725
1.2239789907880443
1.0097133099352882
0.5507426091275206
0.3500993055466397
0.24037097135617042
0.2587859817741893
0.2374334022058052
0.12255291119817135
7.2901609290875875
5.4103719368231165
4.12532623827563
2.9388763008899565
2.0582624447709716
0.9904090406273148
0.8739439803043361
0.5897627150705422
0.395555062267284
0.2790804775701542
0.2348251435500901
0.14246728414547297
0.18391745345911653
1.9676924351160991
2.245700819742742
2.1135365369413193
1.4812348090762701
2.1967732033400256
1.4859393932165414
1.2016839513413151
1.5925756660819812
1.308477462566992
1.0869911999275956
1.244368385726205
1.238872246668842
1.1144378637625638
3.4840429249661518
2.768339999994922
1.8069889721816468
1.8161954117490824
1.4705172834784228
1.4757416067780287
1.4851113929015838
1.303133361787532
0.9951977356123036
1.0425685364449968
1.3021441234991067
1.4047322033606755
0.8035691262860782
2.735452121322199
2.564185822974613
2.202231845266117
1.826134607315446
1.3624331864599595
1.3019457598165416
1.3403304170407078
0.8142267328101366
1.2939935313362745
0.9302159811660777
0.7590655740842815
0.7530733158322203
1.1839115229206654
3.4555952543552886
3.6789676965341527
2.966007104265133
2.1790433937254483
1.6106883475279385
1.2386456130250543
1.2727227710608344
0.9615825668647298
0.900558909541858
0.6724283463047529
0.7961297137373211
0.7498315710725776
0.5457561812124306
5.115139074631587
3.2425643031587965
2.431296110678614
1.7236044420383407
1.724698796423611
1.3258706957288315
1.0339671346448842
0.7427823819727947
0.9174710176194116
1.075361078218795
0.8055014109977143
0.7917487739029913
0.5885184975410994
4.831397327242387
3.606329882304236
2.7880373677705075
1.9410206305194506
1.9251346835912333
1.583110949796736
1.1147174292934976
0.932288491641012
1.0384843335770721
0.8394968228385735
0.5566418221012989
0.4930776630186585
0.5249126876820626
5.368474867582695
4.235350887067245
2.9035806194615157
2.8900971942353997
1.4899296617695263
1.3736395736427442
1.3185546650940896
1.0368976771792948
0.7500292349308443
0.49607899411132766
0.6899138729169764
0.5683392094706897
0.3916913877013807
7.273986787210526
4.359185480780087
3.0932557484740597
2.6077896332175086
1.5641879197766704
1.368377585899995
0.8894498283547486
0.9769184799159865
0.6155788610078202
0.6183527058207428
0.5234174620394385
0.37669083299150147
0.3404346296995283
7.7629577409858666
4.637225739168279
3.0189593608847423
2.4119051621324004
1.858668825832991
1.420612104080502
1.1428286683129563
0.8238075027815508
0.48820052627320165
0.6147021209861521
0.5749418407218357
0.3060797401585487
0.4317297818089654
7.455934109918951
4.671733274864041
4.072542258683798
2.663786336125489
1.820714559534932
1.3514727935603257
0.9893759947707281
0.7688684229749775
0.6950412998916841
0.4148109877899321
0.4626007252649297
0.39246094636660384
0.26869361262331437
8.31735189605823
5.829824903078559
4.291293465072116
2.4583845802170408
2.020608014483091
1.6096936646882376
0.9722398562327532
0.6741306621984369
0.7186676819140412
0.541357120264213
0.3701579417505074
0.2684669516515072
0.20822059662747047
9.195540156794461
5.322040555276942
4.027909422806606
2.4157868366261575
1.8962064654172117
1.4567921002982473
1.077110700884118
0.7863824714107911
0.48965925709677627
0.3619439219153891
0.32465160430687356
0.26367551708583137
0.2959529422155763
10.439896711076717
5.862444409854925
4.190513426908626
2.6273759340329117
2.102339966864288
1.4562027181670811
1.0016749928987303
0.7322126258759217
0.5694483103502916
0.42254628408756784
0.422404176043845
0.13784077220543536
0.195428710546457
9.056548069758536
6.680069449706376
4.360804653617925
3.236843303282912
1.8004879818454296
1.3578032733805476
1.1737989180538804
0.8029674283805545
0.7121903533347146
0.46143504827580106
0.29321132557195734
0.2131466648098442
0.2846731955706379
9.53831647961909
6.4262478914014824
4.27293486706825
2.8534371211352583
1.962878424568397
1.2214674151088356
1.1047498630628798
0.632490082666779
0.43234671238489986
0.4713511035688504
0.30447777298091666
0.23012097075180277
0.093312133536597
9.14058120484297
6.4253725770046435
4.300916491036736
2.9886373325147577
2.0255517082204104
1.5198858322442022
1.0190742314947803
0.5973161231836289
0.4376589510991569
0.2827516767882575
0.18936946366706783
0.21549662885191612
0.12945653472239785
9.476403364161106
6.4631976498007315
4.782961851388793
3.030072131885954
2.1814899207029907
1.5347246537196566
0.888867120351932
0.7013018494803794
0.38508480711215953
0.27950847301076337
0.4104809408447791
0.15093723031007106
0.13207447507941092
2.1417079750635883
2.4629654649360475
1.8705521038860105
1.791400889016381
1.6360368338700253
1.4433865642939103
1.7100605341482475
1.2304320068787906
1.6430589087241139
1.0960189387195551
1.5035065893542012
1.2009624683773599
1.0391455621390928
2.788896457550841
2.127346664937005
2.2213365561940486
2.1709749678503925
1.5546381519183547
1.215661599351714
1.359879863370392
1.4479072659125487
1.8084910604233606
1.17568094899361
1.3232766942974115
1.0555939847710374
0.9456751787444128
3.9726165282095667
2.406016505197372
2.078175672870581
1.9136513432270084
1.8244393196739062
1.2687019630944123
1.1945921232659051
0.9825534641977419
1.2835362170534053
1.0793326202008495
0.9561909220203082
1.160740172814834
0.8647170550483877
4.222894708836437
2.9718436321092647
2.2434971380695794
1.9686972416478572
1.5908879031915182
1.6609069716677765
1.3738894959466725
1.1610386799683874
1.174961392323898
0.9210909270184927
0.7448719799888059
0.6678461035562121
0.676476021531692
5.414245175270572
3.5881458043530396
2.9100745460694335
2.0089879793060463
1.9521832644517179
1.358389575925595
1.6114725332572786
1.2449214523947358
1.1003550823120725
0.6742911875870643
0.8616001549097876
0.6196953780535408
0.9057003770008107
6.180186029631873
4.424327850390348
2.8154364220203107
2.174384533237002
1.7128969537854208
1.8341656091763565
1.507877122512089
0.9896102948746828
0.8153199669468394
0.9780981620957983
0.6363261281588843
1.070133440842629
0.46384562799049023
6.356414211437763
3.8561546001984706
3.4151063173647396
2.3521360028468603
2.0003437897605667
1.522592296137713
1.092142520644283
0.8258100624147603
0.6883179465643391
0.6681170010833618
0.6507705734814564
0.5310910357474926
0.44260220502529957
6.342585388746741
4.818500091773231
3.2991632767930015
2.4443989135458106
1.8350570205893537
1.38543356088544
1.1652224953930657
1.0336943918998507
0.6130896230203782
0.631012849613606
0.39565057256076025
0.4891068266761687
0.3393101842202284
7.384565462579354
5.125035449161858
3.765659755158703
2.693856663019574
1.7249910151819086
1.3406219673397486
1.0830076007022793
0.9056263843304977
0.6918227305402086
0.6466860678158751
0.5594464622041413
0.388313440856906
0.3016316314033557
8.361430761978458
4.91517061715351
3.5474971932578963
2.81038804514874
1.999180386156206
1.5437903695507023
1.208134079212198
0.8199995491397991
0.6562548195427248
0.585728836123721
0.49520716537846016
0.3839266870972851
0.3725587519312743
8.06394297036969
5.955039225219587
4.456756520313596
3.033755967895897
2.0011134060093347
1.4134727284073383
1.3183044983011287
0.9918834106200279
0.7960197093997805
0.5201135216972803
0.29650745854266974
0.44161857613590677
0.25891504062717363
7.870632355942434
5.764555205552209
4.3660005570057265
2.639540815638784
2.2073665834672425
1.4422867479992925
1.172376639729886
0.7932857661651751
0.5838986926465106
0.44313575855398935
0.44834319774406584
0.34576068562927736
0.3003150256309742
9.089281120725046
5.519612215918495
4.398746243917976
2.970356068761179
1.8641847825642484
1.6089425486098698
1.088118916672407
0.7943232570952632
0.5221487667890167
0.452897959887993
0.413665185433006
0.17033276368717973
0.2119058132500023
8.601243058464428
5.648150000907452
4.222662535366639
3.001570463002822
2.3138344206621255
1.3787587190925754
1.054318435121923
0.8389229985640567
0.4314629273204574
0.48954425620790604
0.3450267001029104
0.25399201741736593
0.16233429944484404
8.424770456517274
5.949186041550079
4.3552069811385286
3.2538524666917437
2.24569367787219
1.5055122386105284
1.0091512246142758
0.7077632644383401
0.47399768653309265
0.44468658021244867
0.39966153170230584
0.17572626063189048
0.15868347826836934
8.92013033218111
6.494475482599163
4.773622671982383
3.3667196911105672
2.0495704282208362
1.55211505232818
1.0581002735450034
0.5520494676810891
0.4701052887147367
0.317224706453438
0.24585926283227502
0.18972901148651952
0.12174746579868091
9.381168903197098
6.055384793683185
4.371519282695912
3.5227470270787125
2.5455173024351074
1.453533695612257
1.0252184067022583
0.5580528247783639
0.5073319352057736
0.31396772265816836
0.40249195814363053
0.18136407983148278
0.18560860462435852
2.6972028857918096
2.3986618334887484
1.9848245176774362
2.0329885995331054
1.9125422559483773
1.6168539774798163
1.6788960716593944
1.1422542197073189
1.080240672921535
1.191645387977911
1.156019458972376
1.1672108877269527
1.0796322526333852
2.781999254160784
2.131502187342605
1.8092338162478783
2.0544161035375175
1.4017768305386127
1.224163267212416
1.3062808205623009
1.54779957488645
1.157516610614976
1.019215125512828
0.9009237099396025
1.2526699631525238
0.9076164290930192
3.0677939091923627
2.611993692376237
2.0043176704493995
1.5653553550109691
1.6802838628841656
1.282096832940413
1.3313674239519604
1.1143754217846533
0.9697205509414797
1.254603330821293
1.016862697688207
0.8101049782661379
1.0087499112823095
3.2248611723826444
2.4817432313125734
2.7656316738748252
2.036625976400847
1.4535716215647088
1.2193661685852004
1.005096449934135
1.1575122545235215
0.8216869250610439
0.8505146201724034
0.7764250958154013
0.6267150057254652
0.8638734290181085
4.79571429661736
4.012277379793953
2.9836149759801156
1.9170151128795097
1.6604578552349423
1.7461323091003955
1.2626769013756065
1.0295328562015795
0.789690574576338
0.7104046370407833
0.8213885253055567
0.6370063863883153
0.583190521671064
6.035904268331004
3.752966150010393
2.5112104058929168
2.1587123737455847
1.7629689306866934
1.65675229145125
1.3211149186255804
1.05286457149487
0.8750300029540826
0.9463182021098349
0.6788715512669963
0.335134764189197
0.49778381286684936
6.125073362325265
5.029072561168265
2.538594167517324
2.45057578753822
1.5875905986914622
1.4351533147125681
1.0404246841337152
0.9799176002569425
0.6896712330111167
0.6307282283681458
0.6826590894368623
0.4052681721199223
0.4401560155105812
8.993811069594456
4.050775619404656
3.059378052387599
2.607642304980538
1.29310748007552
1.3224766770442944
1.0872877188645236
0.8656948464646443
0.6535400891170962
0.6568161433439476
0.4134895392068484
0.3572395401656463
0.32796346930081394
8.283365942137712
5.370464980884813
3.2215985860012943
2.595106807454936
1.7354315709292518
1.2837444693228781
1.021474534574228
0.8613334645017019
0.7662070118601618
0.5594326965561093
0.4691371163576752
0.43256403363288254
0.33562947946777816
10.429393703603223
6.059718316440185
3.47446517041555
3.0763317196171927
1.80510417879344
1.3337816731028198
1.0161630791354634
0.9725532000334939
0.5612754604589913
0.4447689238147559
0.4169450985423294
0.36756410851801785
0.36367942324903224
9.704299502916735
6.1363513853391165
3.4802371361319615
2.481704808994499
1.9248941595386775
1.2493530715650603
0.9693969471228935
0.6450714254275393
0.644037361814389
0.32495248502824997
0.3677146806603461
0.40062319690355686
0.26342100771212107
10.357043652516738
5.765306085455828
3.711326390936692
2.6731579688673404
2.051938004763296
1.1650559316055311
1.1657442110428502
0.6791972042291593
0.5389253025051011
0.40641521559524424
0.32895550982870697
0.28312475352789485
0.3106756074948187
9.954637907062743
6.25518567525579
4.068701032072368
2.746771158995604
2.11012284045891
1.324469058691566
0.8115004510028642
0.7784257432276522
0.6607311752164065
0.3470491410318927
0.4644570826942342
0.27872107027715
0.15051239910108496
11.432820403923422
6.572133482934774
4.163301666714575
3.056530295111809
1.999438355744635
1.3755787217811126
0.7449851917970105
0.6603163024475153
0.5914580748106952
0.4943759863733946
0.270561862825591
0.2650368056266821
0.18028033566381438
10.629813409308252
6.033893850493063
4.59678883115539
3.4009238025414787
1.7400834536258394
1.2799992065831634
1.017069136024663
0.8235159062151638
0.4926456400084008
0.3540473092538498
0.4120118450718524
0.21229994378073866
0.13589904740483158
11.450900905305513
6.800032894189765
4.701616747822597
2.7320129175854326
1.8170490411012012
1.2678597995954073
0.7893435992378972
0.506132976369341
0.5743629722206709
0.2819968055058042
0.28732417858290604
0.23913355185500457
0.12493326818536583
11.811259298769372
6.644150633048307
4.525459267290661
2.954181172440858
2.322604756848177
1.0859801610970174
0.9978979847321843
0.5505268885626902
0.35291407677686565
0.3981447607656151
0.2884827470084311
0.11339987599155474
0.15612800451760872
2.635351261205872
2.013580503200883
2.268290186480759
2.4119051017995656
1.8194623198515403
1.6908088993377715
1.4747660415701227
1.2062952544795276
1.4861864186564564
1.4567479714958553
1.5610068107380939
1.2200501329001
1.3968965105983422
3.4069053135184904
2.6569760692872513
1.9247905108629795
1.9059131835190888
2.029331984776766
1.6248899974242663
1.7902144680166334
1.4831185995779792
1.175115113793848
1.1929713766438597
1.198670846711944
1.078369621028959
1.1296323137893214
3.35499564220536
2.91014812709472
2.455141107268321
2.5873921106496542
1.8427943535025426
1.3672507368941174
1.3966448855226785
1.3575391512671113
1.0112056698087042
0.8216250894067317
1.296828541354774
0.6207408705578324
0.8439182270053157
4.04761099720797
2.8666617893959727
2.7594297890552957
2.4069205630940895
1.4414527015581062
1.8208154301538968
1.9266032471590717
1.051489906685039
1.186423132205341
1.0724703997708225
0.8488784454079719
0.7609812927262325
0.7163211500350576
5.267695656792742
4.000171312448248
3.169442383091524
2.7671776191406643
1.723706404161989
1.6562535316245794
1.1811707765547732
1.0270241649026701
1.0019944726679262
0.8209504723541392
0.7957973482386516
0.7710634726828074
0.4688741911603592
6.547776421554734
5.395112067298708
3.0454125170679367
2.5584704903204774
2.2996921072160625
1.3351337771028868
1.3488203214687537
1.1679546032575436
0.9367479542241011
0.7345497377961521
0.8647489487225813
0.5472254327697308
0.6100407472264636
8.97019711007047
5.403656941333513
3.685238769068091
2.440025525295081
1.490930796028443
1.9708965506639118
1.3880178695173293
1.1489920505363893
0.9093151693091215
0.6792679743697683
0.6354565032769416
0.6495729147738283
0.44481433424857786
10.304974600525306
5.305667020208706
3.6069759896662723
2.753211411221825
1.8631297566768257
1.3404004931083475
1.0880249453212292
0.9489810305527646
0.6285791553745003
0.7203554778705135
0.5937309918471453
0.6309817148078538
0.3791602177828456
7.689953125159928
8.470844061099458
4.66740308470299
2.9797102144732746
2.0882189696946734
1.7382084418270805
1.447114513415937
1.2163061169023648
0.703108772392324
0.7356029787831275
0.63779493846898
0.44445857016604423
0.26872551050785976
9.87855685479882
6.253056308777447
4.479580479364466
3.6433518875015207
1.9435037991715298
1.2464670818101682
1.5223615082457898
0.833716884296224
0.729515967540523
0.7412295896487444
0.41307164086414955
0.399837842879578
0.34425171486802003
11.739654748278593
7.992641630466745
4.6696569012093345
3.0630480640202506
2.3388826404828142
1.4706150297655667
1.1493153838278205
0.7738281662393022
0.7203607333037156
0.5731115428117731
0.4060655133052108
0.352363712363892
0.34518290796178347
10.606395590253133
6.350566949321198
4.22263427934416
3.2726480283379162
2.1528452726034546
1.647398350893491
1.2361053226031138
0.8803981053002191
0.7123517447913297
0.5498939490108066
0.2991658660584138
0.32926572737046333
0.1709765701355249
11.009948712489393
6.646419043781111
4.234868612748012
3.552342420882669
2.285535113652332
1.809202679865223
1.0508462441030266
0.5227994473331253
0.8503602765069272
0.5407381764285137
0.3895355734618382
0.31894377237560145
0.1827733893607734
12.916629358094537
7.862634421914962
4.686379013315465
3.1323705519409573
2.3679624348078114
1.655010801545885
1.1125861300010262
0.7275643986702359
0.4786614376928515
0.43896934344847
0.2776670280885918
0.26514495884701733
0.14292758064558547
12.922209860183603
7.718663477140307
5.252944537386524
3.6825760599677198
2.4328098888760894
1.4467678601483842
0.9949057832879764
0.8758405484970809
0.7588726276897604
0.518712091527661
0.2241967254549837
0.20930243612311702
0.11576525263416655
13.117161979545221
7.7090915223118985
5.62015523393911
3.9387330453614546
2.5550755106009975
1.916862736698033
1.1360950696365406
0.6625359996611966
0.4864408683137223
0.4101641130343226
0.30081117749261815
0.21173627294919545
0.18238306133007537
13.002898628769357
7.350827332451961
5.527957721514528
3.579406314843473
2.7764899607741973
1.462180199022402
1.1127772313277664
0.6821198647801344
0.47683439792011345
0.2998079588563683
0.22156130375790095
0.15208150035777313
0.17543602178864637
2.6890670102935172
1.9043814072262588
1.8301487885782035
1.522274716910592
1.5585747205094815
1.5650366361920427
1.5590775205481213
1.2039599500638263
1.5189986562363196
1.2150654000195604
1.3447484967854908
1.321964565941421
1.3298679501646662
2.713194025907135
2.2721207909609222
1.8140861900474603
2.1662035313821657
1.565192562636369
1.344714395975915
1.3235413686244955
1.115403258057045
0.8809351600310056
0.9899240690195443
1.284190361867495
0.8660691787692691
0.9668533020382203
2.9651438807788857
2.7496789611230725
2.1620232203806733
1.7307380841246627
1.5870754067451902
1.4883946256298002
1.4914452702899856
1.2262536797245567
0.8568141922193643
1.191050421668814
0.7647953397623207
0.9028353373713202
0.9175400584430227
3.4995387994298914
3.08756162681854
2.7134182285428885
1.9339338951242981
1.650066373446892
1.3046076645026472
1.2768026704126707
0.9259159255151108
0.8563585499677149
0.900682207727252
0.773884989446442
0.6590012704852456
0.798949288412669
4.195190208033302
3.699680187544126
2.201573702068533
1.9994453124562956
1.3906353569711902
1.27845850976529
1.0357575494515565
1.0587376427690112
0.7832469867865964
0.8196492755448069
0.7496172433086948
0.5378085016527575
0.6092827268973702
5.469589919680243
3.3519150434496416
2.471932899816058
2.010650112266265
1.5597626624730554
1.157958043031191
1.13622535176729
0.9355950187218214
0.9321287207304751
0.8021716766313791
0.6952306122089725
0.48855806315119316
0.4859216971119083
5.7517471280221955
3.7851364056260377
2.6472097553772365
2.045971090500673
1.5645523083268977
1.3061972967300848
1.1096128029087826
0.7649356926119606
0.6920199610051868
0.6843142545810859
0.6632015145116972
0.6490284804209342
0.42596879606733057
6.739247933748318
4.42620307308925
3.1117867237774415
2.17540359442199
1.3328617166019108
1.332126021351853
0.9307594406890509
0.8368127094258396
0.5221449382026125
0.584288036311496
0.5658370288900292
0.43292403126193935
0.28031187408286456
5.576441354163654
4.533173165801375
2.945486753408684
2.2128046143490057
2.0074807869532356
1.3285816198826603
1.0460283613886356
0.9035331510455112
0.4372046145734041
0.5684361957262715
0.42584207646206557
0.36497919883801183
0.45854450734494917
5.82298402594833
4.981194135378113
3.5391884697013776
2.649618114795914
1.8491468017432888
1.5352710769293862
1.0158111535031402
0.6308931733162898
0.5909005430217339
0.5353790274634522
0.2985320754905483
0.35778595768181015
0.39552446012597464
6.914276847975565
5.148391248519055
3.705108047007975
2.5349895921228724
1.7592044996387186
1.0488068060440354
1.0616503220672804
0.7025260889883673
0.48831200225585336
0.32251702376556474
0.2836148360278503
0.34170663687768654
0.31674285122952395
7.139620617208965
4.963787795233961
3.8081112496083214
3.0066759477873464
1.9545043461768101
1.5133262805043721
1.0082291131428198
0.8194122581658819
0.6683782471066312
0.41390549741571103
0.3103594760560363
0.285393140902472
0.2369595330807162
6.731518361855601
4.984310503044465
3.66493818413879
2.885250611950415
2.026225194013343
1.423143368279448
1.1213133187304936
0.8348426819183747
0.5574491164560834
0.43664821776592566
0.3766430191806233
0.32594178310353117
0.11950877730058297
6.912190544539389
4.8196710407132155
3.7600845129749456
2.623478762886717
1.7836988960566083
1.0643490109060394
1.0382964952487732
0.6300254109273784
0.37173618981297607
0.4163966436977459
0.31010512329987505
0.19320591537211063
0.15818605885122203
7.097460844527525
5.510830897627847
3.8578639741223943
2.9187458933436132
2.155812036616599
1.4627740093681494
1.0076681264828677
0.6815739787786609
0.5364631787688864
0.284851778559487
0.3111337657310378
0.17022188485265857
0.18577365061080559
7.45316573281289
5.447961328188855
3.998063688418466
2.855036497099928
1.9304723437753981
1.5553077232228676
0.7987719858084841
0.6677811791127735
0.4481279575601083
0.32044971719124177
0.2422811639841107
0.15648417511848087
0.21869943935072297
7.241710992144187
5.136837124068744
4.371672796340532
3.2870850146177673
2.1206936718037985
1.4334766825909888
0.8936842350559807
0.6412585845327049
0.29867508780003327
0.30599545709604115
0.20521391272541248
0.18864878819030453
0.05932814018141202
2.490505609668805
1.6828072693305685
1.9927112351856853
1.4960023787919237
1.5820612705473713
1.378530029601708
1.4273297916818501
1.1684938249775665
1.239894313799778
0.8448178006716387
1.1440978989877137
1.0427233073577489
0.9446916999737913
2.5463413232265206
1.9491925632146108
1.862604355153768
1.3779793498704727
1.2603474430447081
1.5240656255116618
1.2851995550950648
1.0722297887266936
0.9020640323694946
0.9412116921318294
0.9235800913372733
0.9391610587709598
0.9536980652515497
4.113364133667319
2.311447055339605
2.0655853550880696
1.520139600271853
1.1863379783494685
1.1959564539221912
0.8864680626653443
1.1706510747426544
0.9121058051917109
0.7101789972803679
0.8393772988798197
0.8266668813967143
0.6297970073732931
3.033965721335226
3.159853712847281
2.0001674994545877
1.8403608097142954
1.5273211859393863
1.0969559902048138
1.1549605113872297
1.312721400559572
1.043749026775598
0.6919994970871687
0.7784044735821803
0.5545950876519344
0.5998568606426059
3.442223679180886
3.0784355467210136
2.257551922730293
1.5827823145850937
1.7385032213219356
1.5036484869719426
0.920730036710933
1.0236048992531874
0.8773000674255691
0.6567061569937533
0.5654034716758051
0.4851091318734568
0.3773519730145324
4.559502711572557
2.8275576606091875
2.37773146326854
1.7982409962371966
1.3782156578907503
1.1638624900450096
0.9000549496823547
0.727547338100928
0.7057697972896124
0.7667892241284651
0.47425099101534995
0.5084388737445253
0.50138486380965
4.642900531716099
3.2870666579962076
2.5780638917057344
1.5695430008789983
1.286810353483903
1.176186400305987
0.9223633614951521
0.8516237688065292
0.5784397839496013
0.5242069631228173
0.5414438763259158
0.3767725533199254
0.46323621361114775
5.194023527196093
3.3441862809522
2.745912137114846
1.6743658856324954
1.46220681944021
1.2130276836691571
0.9143575620813488
0.8297798923502143
0.5661498003740879
0.45888429061716024
0.5033753691384535
0.3935918349330485
0.31766788912598204
4.54594029331664
3.55730022376458
2.5907398709773437
2.029987168313853
1.5251661729013821
1.1112048645163726
0.9124638438564402
0.7699833012043359
0.5555811979200977
0.5770983236476507
0.28404305292663135
0.29524298862682186
0.2530393453171416
5.032285067933189
3.8910120896498492
3.1649061926603905
2.2348156563064605
1.5155267717459708
1.421232818693159
0.9369950052753929
0.5445925131841501
0.5219690367360039
0.39589146990594726
0.36415889470775026
0.24189384324821347
0.34622618868857313
5.345728359237838
3.475521949516761
2.8760823441737253
1.9641976341610916
1.4978029977231877
0.959600405765899
1.1137532014754727
0.8043408828398732
0.39089471013227234
0.34118085972337375
0.3543447167751937
0.2570179625089336
0.21478539972925584
5.016841258137494
4.034984038818102
2.881385241628653
2.46893824911688
1.591165410782002
1.0739893769498898
0.5667388228729767
0.7224959207277865
0.40485255336418763
0.3215714226211885
0.27132078854967906
0.22425529368056105
0.16853329423598112
5.142422291955955
3.9185905156651066
2.8944674265053973
2.542783695587031
1.6676976787114068
1.1991610855403017
0.8192272461919118
0.6408758238480231
0.4371173725568504
0.3640223701411264
0.29676901639019376
0.19823376454249395
0.12054207807329584
5.271953368744352
4.024051555768876
2.875538243962655
2.3762069130277492
1.7976349984270104
1.1726762544347862
0.6391419546583117
0.44203894177797404
0.3748287795873006
0.31169485231998745
0.2516677562790695
0.2086266329618699
0.15560587679568513
5.349061903640879
3.8590449755932377
3.0634691126495923
2.278120426857798
1.7929117846058544
1.3943983814980736
0.8178030088555966
0.6317978081056277
0.40586175303871846
0.39986178852665577
0.18122899717110774
0.22304164264720602
0.08393800942447276
5.041502703421661
4.2708513396356516
3.0492102357097934
2.212962723607466
1.8906390102764494
1.0734491926296883
0.7039777083580253
0.6137668329064626
0.30534381415549006
0.290324604807649
0.2710061044961253
0.1355853392441088
0.12899082385562413
5.501435196871337
4.166833413880297
3.2061512381357127
2.5283647990525067
1.7252838409122704
1.0027938999996826
0.7717178262631132
0.41994818781177795
0.4616244173608741
0.20902526456841164
0.1366857843610005
0.13735311446072854
0.13669725783454018
2.4356559836614133
1.6698498510025852
1.3772830834216505
1.4098389351594565
1.1768577367199533
1.493993335876967
1.223200790652057
1.6490156003757908
1.087481300515222
1.1325658390886317
0.8866955728651769
1.1486121706051606
1.0685388173184387
2.0987375723227544
1.9938768246246594
1.881046400676167
1.89030352432726
1.7045285234954068
0.9487129098338196
1.087826182661004
1.0435010698517244
1.0071717715482253
0.9165797596361468
0.9489576114811624
0.9686441888249325
0.8313535285058048
2.3265050021976803
2.399007207788067
1.7703059441182618
1.3786992089994365
1.286112843736319
1.1488857632673977
1.140523210543381
1.116280571384975
0.8164814493792373
0.7490374608647148
0.9082785050571729
0.7026060833856875
0.657404630559088
2.7373596194179015
2.3292092976620635
1.9756537312090865
1.70253621544898
1.2458729460726554
1.1546378173910572
0.8104097024407483
0.7643187420899124
0.6978385995711641
0.8600426945213463
0.5222397571642238
0.5365417856353303
0.5343258157518144
3.2651586951213214
2.662863881340991
1.8679787585168248
1.6011891911670886
1.2811195033495946
1.3387314498040406
1.0699404544958722
0.8789495681431432
0.6903169236042866
0.5579191072880473
0.5416383600057334
0.5151361535580671
0.45403559772265834
3.7109640715494665
2.691758410287871
2.3705672173151453
1.4848104596951084
1.4362545433797729
0.9857842350957956
0.9399363436610153
0.855101883508889
0.6676636321293701
0.5741501600381206
0.603533695526293
0.383474806649726
0.4560485808243116
4.220539469731502
3.3585299660903045
2.480142483913049
1.6315183399943698
1.2715509191771965
1.3866999803789188
0.9515904518536331
0.651369789641774
0.6230815742061319
0.6800881725058202
0.4545611829300761
0.3589008503287687
0.39987953027937617
3.970313702909979
3.199927235775512
2.5455105673369576
1.899476864395594
1.2688401929274755
1.0299006285860381
0.9190720227183597
0.8041639656336427
0.7324187778674283
0.460623773740652
0.3657534756083065
0.5284085604346718
0.2712090108974112
3.998307116597154
3.4815865746842767
2.3776167305871305
1.7827088104512432
1.4195799897967891
1.1042317354356452
0.9090665716835395
0.6887092410228526
0.559361275017442
0.39354957019512826
0.36825711228829167
0.3608567240237865
0.27045183335078055
4.4878605371793565
3.279009764887158
2.2778937869323443
1.6614320190353946
1.759489801948859
1.051985958310688
0.6549261612246298
0.646510088885453
0.5634120749163152
0.4727055046891729
0.3631358131335992
0.3073437694677407
0.2956818409638975
4.583188470737942
3.5790811656986965
2.731686851722302
2.0563997744473146
1.5033997152749388
0.9468334396186214
0.6756307445101843
0.6065123038966754
0.7082501466729243
0.38095267689101736
0.32006601196440104
0.28223556551225526
0.25201146799287494
4.482364098464086
3.3975133552301844
2.371978369954412
1.8020073343466432
1.2777204973384848
1.1129962871721488
0.6146118018275321
0.5139059264556128
0.35884502784759187
0.4138557740708736
0.32806484317893103
0.2462848357907796
0.18815658859440046
4.4403032626298415
3.551657776023072
2.4901957226714995
2.34411634648494
1.4606901148113383
1.112891198082163
0.8144159031541495
0.5079629044834999
0.5291201779128608
0.2811341104495729
0.3062486042148925
0.20617256525326336
0.1486405331681843
4.698287910384439
3.7628001595776683
2.81438382368065
2.028720180708525
1.6436977062731446
1.1542103793145257
0.7632492311568034
0.3670314446925037
0.4980781694603012
0.3888553314850767
0.23186383073150324
0.15425286850038042
0.18188694009398154
4.560015273903425
3.6270900295761437
2.9957408052380656
2.3130409411721318
1.8048704230678771
1.1678591115212702
0.7003543976979023
0.6525302444736238
0.46326554751355364
0.2511498783730331
0.14338530224139795
0.16125423686031154
0.09057684802462132
4.604337487336276
3.7141111566033103
2.786960614112785
2.0859397303559657
1.4243937594172316
1.0816243852406953
0.830560556017916
0.4126659537578828
0.36218301644690276
0.21475293830496264
0.2308663671147565
0.16955088124035017
0.1522401968217464
4.757572961175358
3.655664303097131
2.9627502074753496
2.3225377460556653
1.6495402846789033
1.227739546706319
0.7380034635223572
0.534950479824378
0.29056871883669433
0.2795304591551174
0.21800978575384544
0.13982868561731185
0.1333352013003315
2.181530620254182
2.017771344715202
1.4351400533697085
1.1361664675829568
1.4248267312013423
1.097474249319557
1.2479383999260956
1.0247580947098514
1.0121742703655694
0.8740030197945589
0.8102371299733456
1.1097346224574882
0.6942891885131761
2.2990294628362555
1.6541178338309208
1.718014969891113
1.6600056262158898
1.1830423933547252
1.2743526769993194
1.319361728577274
1.1483962594942587
0.859299007726566
0.8544646805870725
0.9241290875372549
0.8169794410866626
0.8729386840142118
2.670644611304054
1.7741649088407427
1.6503069837902788
1.606824068010635
1.2078234475007579
1.0759291422440191
0.8744517397326027
0.7237032075160571
0.862303369694605
0.8082136228854037
0.7100530458717157
0.6174388016472068
0.6980365954976759
3.484066381981615
2.5683595055775625
1.643771494306569
1.377336576151277
1.246712464966452
1.0086768381936528
1.1937492356485997
0.6931879914320616
0.7764574636382924
0.86203952275803
0.5609384144404818
0.617120451677887
0.3668245603896538
3.555516316785138
2.4826574120536504
1.8934834958897002
1.4803733129100243
1.0770520975017754
1.0420927221336966
0.8012426403817632
0.8988482666207982
0.5931717298977659
0.5119971839433493
0.3649326812019752
0.5989969297862355
0.42735420365566323
4.787310197904167
2.55319409516303
2.1569885690203723
1.53200607303632
1.689034807872785
1.1345496082608097
0.7807382161538392
0.7354422257717181
0.639180842484427
0.5523469420939686
0.5380760800544898
0.5386714730620811
0.48773289935009956
4.4124852984111484
2.5666527780305928
2.0738697625960154
1.4233113012897012
1.3838648012550643
0.9017353306181045
0.6972457797731481
0.6595293732297778
0.5599930776103363
0.5042438009085652
0.41628518829828504
0.4930898732511334
0.2620478265920744
4.772639945519872
3.124187742714987
2.127280061174599
1.7067422350700452
1.2590168732848117
0.8765762441107501
0.8056880539770688
0.5311629645656001
0.5115003979236257
0.5384604887692322
0.32701825388358513
0.3450338380499516
0.19027375445193162
6.174198890329435
3.17361289982955
2.1372465311103
1.6641965346181646
1.2362928021120263
0.9455878180168723
0.625546985929445
0.48975297509249655
0.4390793778944148
0.3962464961998131
0.39576168743853096
0.26788799095992877
0.21828644719835677
4.893794444027622
3.1677062059897336
2.741048864343446
1.8491570446488121
1.0875412720321196
0.8513050901739917
0.6897005578871469
0.48109508833691433
0.39162209672734016
0.36629578040973304
0.42361030149965967
0.19957775083106324
0.21626138583390395
5.752292693688065
3.6739180112242846
2.2744633617497634
1.9322150045897142
1.232966733612761
0.7901844347826289
0.63190581511426
0.5974395889655647
0.42889889502393375
0.35079288238658146
0.34403011727726734
0.21354118291938046
0.14772688301970688
5.639298720911028
3.8592908051570607
2.399206029792364
2.131149209130619
1.394616724777454
0.9123350721538082
0.788124008024409
0.6020538156102612
0.42311431313712705
0.3051378959470644
0.27386715377979115
0.25166362907533896
0.11761221155144677
5.8682294082723105
3.7442266960079773
2.433541724170445
1.9694294883181531
1.2172332793505187
0.7802611250475353
0.5936278096193539
0.5798769365256917
0.3089957259578407
0.24621193392789678
0.1928828082662278
0.1602333173008379
0.14618386189285845
6.880502332408274
4.072025878368199
2.6074064469334246
1.8234356828323894
1.357314683126833
1.1110649439758538
0.6829446208748196
0.5004670736335621
0.39059653814929585
0.28313590768842356
0.20970611398485525
0.19674735198260665
0.12602850731462106
6.4258877379341985
4.182184831705129
2.898551532985
1.861999674438438
1.493401844788383
0.970831702468946
0.7737000686369474
0.5301620450260031
0.3620885412770301
0.21861075243291986
0.1782438184376005
0.08076970784939227
0.13862929490426332
7.117984513712003
4.013944758320854
3.072209217289424
2.121453550040673
1.431318412970972
0.877336614936114
0.7314488189561658
0.5139140649738956
0.30113910575486286
0.1977356241555771
0.23119261588607878
0.15167938208466814
0.10195105960568736
6.423929732528461
4.043470752459092
2.8433965973473487
1.961323038026815
1.3298895414624294
1.0284870252544736
0.49239905930433303
0.35817489672512726
0.3268124647453555
0.2530057659225816
0.22033206414753428
0.12739393241548455
0.0499114669996912
2.689458635819088
1.400414171585907
1.804286705035997
2.163534441553634
1.6699265227953946
1.4577366103603837
1.3646680292062419
1.3288950017688341
1.144731578255721
1.3798372351361408
1.4186713537761142
1.1841166923121074
0.8885835804527615
2.8402889564857334
2.1517426014527143
2.0222300893620893
1.5915465523728374
1.7432397786182892
1.5133237352493116
1.2721134560148908
1.3056635776934657
0.8980644352868992
0.9485722215912613
1.090289467713063
0.9128732659687868
1.2218803509259268
3.2526825795142793
2.5152058759843183
2.6658187811825793
1.496267506284974
1.4724731757028868
1.1419556098803747
1.1607721395375423
1.3061634899043941
1.17913103574671
1.0607576711731985
0.8774313777228133
0.8776793806809362
0.8680176514553003
4.328258896558656
3.206145131168167
2.662618762952526
1.739681761049866
1.4212991342676407
1.2754912462778258
1.2608449499904668
1.0496019112905062
0.7639675305028587
0.6821392809862373
0.5736694161870513
0.6057777622853153
0.5955225879134182
5.224397628284652
3.7972980709329653
2.8346409382327584
1.8565882409902152
1.8420937858050501
1.5499951198978312
1.081649718151535
0.7930584224871543
0.8074125343150504
0.8010450350412971
0.6493164621389348
0.6472891977625428
0.5604119958483628
4.39311419324524
3.0500402456579905
2.348185625642054
1.9626171821204075
1.4036046310453958
1.2161503887435836
1.1793100057606094
1.0160286852798777
0.7842058281104747
0.7407303477162597
0.6118030722858311
0.47825485604657336
0.39866100393659776
5.071463164609006
3.608092450834022
2.583940245117595
2.24746580978709
2.153720067083944
1.0579076883457808
0.9939128198125805
1.079362860575939
0.7734746202654935
0.930834732450939
0.6061174175766018
0.4377754773107398
0.38109529326810093
5.354383676266011
3.6049843162002597
2.89198026105458
2.07786049868947
1.6571614855868924
1.4036563615445166
0.8838151988966962
0.7928331375854517
0.9228113314984134
0.6578339505420363
0.4269281670090106
0.4736194780344018
0.427737189081631
5.2969354312064745
4.119319361477356
2.958926778305222
2.136610187577998
1.5394830256004413
1.3076750046074999
1.056769612929327
0.6714840061939654
0.8291171152676879
0.5343014033455028
0.3576597220853468
0.3625822394847726
0.2715237870138296
5.800888566719498
4.232887706965414
3.127409648827351
2.16873705720846
1.5251021200840298
1.241506302474217
0.8971277871042529
0.9336312341375569
0.6276195950892608
0.49418068828062933
0.4287325121500177
0.30332608302306446
0.3990026301405344
5.80739649878847
4.665480964428528
3.266091813320092
2.509926377476596
1.9017535495696745
1.3534076850544745
0.9378903230923847
0.7089255101136717
0.6086254045842752
0.4716590647918357
0.33097205573683225
0.277266210513391
0.20712739373997555
5.607881711992658
4.592725255170203
3.503679917412312
2.5901374829979495
1.6661697647856926
1.3306345774247614
0.8991220099430276
0.6928090871517406
0.6588827693959545
0.4299728378071337
0.5197597418501404
0.3274044081451947
0.17833695287077378
6.551172069915387
4.759322807519844
3.534433411858221
2.7451861992038844
2.0197428700125086
1.322517903687834
0.8166845881398354
0.7123461077697006
0.49951974929921683
0.5210609261267374
0.44650383277260136
0.24751656351435602
0.2443955630167751
6.631383538003693
4.4690008191148225
3.5909553376016183
2.749207474587606
1.8618118896851164
1.211685638029654
0.8526729282205819
0.6017031717775402
0.3533090075743821
0.4012492679760842
0.2842441877224126
0.24994879596335115
0.1295800053323439
6.31408940999128
4.7300853040936595
3.58930055916051
2.9868080248652937
1.9156411471697075
1.3926806179175912
1.041001397415353
0.7370755739299248
0.47881278940732513
0.29209496209283253
0.28039923633731084
0.2356115720547252
0.12001292543831671
6.33293855066034
4.506435578465818
3.443592768619287
2.8132431270297062
2.1290393647066956
1.359555889122267
0.8553936901791134
0.7021039951696685
0.48810160322016954
0.30145196974909116
0.38727019447014416
0.20132468391601932
0.1676194725933701
6.77470331645998
4.730902825961433
3.564598960897858
2.7961976426710766
1.9856930563952624
1.2658168619414982
0.9760279851419168
0.6300142311894518
0.5130651935910978
0.3537449323150369
0.24484062509664112
0.20600970954478579
0.15267347250644753
2.2933009470171704
1.5809809098105843
1.460498312940444
1.2541067611330734
1.4394700452665072
1.1422248017291883
1.0179225671780983
0.9022001988648619
0.962390709422376
0.77295824541175
1.0964742798345315
0.918488026309683
0.8370679452497366
2.330229993339257
1.6871387504323039
1.7291562331603572
1.4763786643598293
1.1382689195790299
1.0682457715042402
1.0146444986034693
0.9242836313634151
0.7785212426333221
0.7314112479089614
0.7191725486558265
0.7203635803396912
1.0161111640618483
2.3949305535189724
1.734210501012194
2.2405056485072103
1.9495551351296465
1.2688912964792476
1.006887362327114
1.055466371388994
0.9326559088338757
0.8142228273266495
0.7703544479100286
0.7641443786021408
0.5583251665471738
0.5900153318926142
3.428033828448114
2.134401669682391
1.786157404047335
1.4917790636216912
1.2932533436656497
1.0973707368332672
0.8155255954909238
0.8038700945504992
0.7701476062827138
0.7192274199025925
0.3917219713545517
0.7116137303433734
0.5200150922646253
3.5723910918416406
2.4460384870127276
1.973191098122807
1.3284125552287374
1.3257346934491083
0.8870260239444088
0.7293821744483907
0.5703827137668789
0.7227101344257186
0.4903449557557464
0.5218896622785824
0.4224806562100852
0.3190394419101217
3.3922362525312892
3.1206028426901096
1.9463054354743805
1.7444876665724978
1.1322686339456054
0.7835262880031733
0.9904358772689352
0.9322984067715084
0.8066091591763996
0.6085239826339076
0.637670028513742
0.34811804376552524
0.4335458776081648
4.469066113009199
3.262476079781701
2.2070554272560163
1.4864060100965288
1.3003882528818176
1.1490743064353284
0.8421738613561982
0.6329725886934731
0.5289753013130275
0.3795285687026815
0.3662879591614947
0.3704560792524449
0.3108828378891715
4.632049168851552
2.953183356996828
2.3702989073804326
1.554114421043822
1.4292092028617336
1.0134788951579388
0.7605980777258217
0.7138665593662373
0.630048800671106
0.34164265921190745
0.3435011733540187
0.44202138867815505
0.32807154862690485
5.1017057001110375
3.577560459911095
2.1185962572741888
1.610298725042286
1.178148921934133
0.9787549221720636
0.7267220890387888
0.7082511024509321
0.502599747092358
0.4616450012010853
0.34079371853148305
0.2880888291420286
0.20496689062603163
5.38920005672399
3.725725821345711
2.5695236965142247
1.992319356379786
1.3974787980982972
0.9281765100714874
0.6387418767927368
0.6587661317119894
0.41958147367173465
0.3578565732298855
0.3224638276407658
0.22740124785242466
0.28191616556084687
5.425177306841492
4.003758136342502
2.231219649777488
1.9561115387670476
1.353191684966247
1.1278282986908088
0.7500658809617253
0.720840130314451
0.3683812842502701
0.4139333449141152
0.2958910461646088
0.24390765085826582
0.10348114840179923
5.868327516557286
3.9791400252734923
2.465702747035955
1.8445053750578857
1.1853461824217093
0.9939350940119734
0.7789739608289202
0.6754424899613783
0.45384136883708603
0.3459251442808472
0.27158192321108693
0.258531824035659
0.14078877468825665
6.0423085590992915
4.230012147845997
2.65773086320793
1.9289757783135641
1.1513487236047104
1.15549886324083
0.7075453512007824
0.48674098379437064
0.31592382977240585
0.38814354748814767
0.20541679147056444
0.16262964175644226
0.17233670411977878
6.148451725635006
4.504864794225064
2.736166734181813
2.234429376837741
1.4144723132550954
0.9713282625712986
0.7084192932064665
0.5340268379743269
0.3379573462338951
0.3119722578801396
0.23061316837918938
0.17491729711388043
0.06830437877650895
7.439504896770678
4.178948638633715
3.0136196156389525
2.0530930386378365
1.5589315917713433
0.9074474839424357
0.6786175247659904
0.42946019263683805
0.3956112558956054
0.29513733268387243
0.18515834300174966
0.19622106889570542
0.09680821225416585
7.378235009835016
4.2386973383484365
3.316665802037162
2.251496680919327
1.4441055192262242
1.1162861670728985
0.6329880238637716
0.5806790129147423
0.3472568761900087
0.21835892028094658
0.2626498828354385
0.14178643606808308
0.14981346858292532
6.316218104167718
4.524564453292125
3.21216386091012
2.1329556600625525
1.4225758783271822
1.0196766235890062
0.7272954246252598
0.5193274411904524
0.29629667575221624
0.26204488961867006
0.11302843488649453
0.10504119239962856
0.0693105425686597
2.6253532036523204
2.0184691338478498
2.0102338058357354
1.526875660952121
1.4299411327735057
0.9746388732758453
1.4768677876587162
0.8121663493850253
1.2071875231324676
1.3573431318648392
1.2611546717973643
1.1430602840743105
1.0908669016211148
2.8315385938825774
2.5178970183238345
1.9628276173305286
1.5344354912957598
1.508827234364428
1.563274743943911
1.3518358099336005
1.1505006488417018
0.9663307052540417
0.9669691213748078
1.1228805645340754
0.8109867953760159
0.8452519957381566
3.115573194204282
2.1427699551405874
2.8327454531750242
1.4794687459603642
1.4395878318470332
1.875220090057602
1.384204034587949
1.1274454462870895
0.9525696383231418
0.6746308887283955
0.8915982264235544
0.6464641865512144
0.7637599636151746
3.548852653017029
2.7934282672400275
2.2104359670888187
1.6802701821994916
1.58752618377151
1.3007274019135717
1.1967462575178864
0.7510691178669222
1.0502268936844779
0.7907258118471819
0.5318588474550456
0.6114254915649495
0.5165988651479823
3.7665326396712353
3.259819289074694
2.2178560148975786
2.2530289632243066
1.5225332652769838
1.1563163500621438
1.126767607323114
1.2062665935687402
0.8078261071052428
0.787500240097893
0.6115896515237855
0.7208143725463316
0.5480180015980266
4.711257521984068
3.7388300424675407
3.5371349694527643
1.7911888679541945
1.727148470725752
1.0855215950719461
0.8475567772665112
0.9546239925097411
0.7080967535328636
0.6073983703662575
0.5782388115221394
0.47943978111580815
0.611678291430653
5.2582186534522695
3.345931169881485
2.5322278079091456
2.0705860289122358
1.7133987462722404
1.2611626875441768
0.9773813002099929
0.8271334755873501
0.5373637344648253
0.5567236828754236
0.4768370486647779
0.4714732643280519
0.36526543252516824
7.338154947805284
3.89003916045484
2.543015173286679
1.8426525104130085
1.4214991013066403
1.1261206457319106
0.9911960055246727
0.9428840321146695
0.573224386641696
0.45136543660405726
0.4475490799894673
0.486375647040457
0.33324593345972187
7.475394514915118
3.8761351743743795
3.3190740139999915
2.3750034759059764
1.5340968083660664
1.283828475610954
0.9822993394160214
0.568440654855929
0.565190571395517
0.5061180655188217
0.451124749376261
0.2562304447453588
0.3019440460778572
7.831082460594206
3.936592340647098
2.814435314645326
2.0232087625229664
1.7103021037893313
1.2154101419551782
0.9455325591298455
0.9010430466003976
0.6302564926731169
0.40496519203499404
0.3871607066187014
0.31117249572351174
0.3804894641022714
7.0787433546023175
4.95995419328445
3.2079853970670107
2.313644665142893
1.7923132213864135
1.223514627058841
0.8235755261326758
0.7427853688816335
0.5085211434249315
0.4451257954192333
0.2643611574443969
0.2289790230845331
0.1683699755129423
9.174492703854252
4.890824432090251
3.2739495117993207
2.5426283762761415
1.5436846288311448
1.1223551281176756
0.8216657601036301
0.8239573170761755
0.6621576580829273
0.36805479244803907
0.4073434373418279
0.30423939306684367
0.1930476100720017
8.78396013345347
5.079119585646264
3.785517906706125
2.3378670406221893
1.6411185742198175
1.2156118948753694
0.7450164299016454
0.6345753751993078
0.4237478465030581
0.35366633933016256
0.21392106818822743
0.21262273127843803
0.1810904391260717
7.829412025060087
4.955442010704803
3.7422042512421023
2.315145721889509
1.8074479297277946
1.1130736489783717
0.8285601120508309
0.5596495732835141
0.472272416984728
0.3471217908606276
0.26634643050824014
0.2058837914957197
0.16120105046362554
10.280038107128757
5.649456342056531
3.6619603294621275
2.4518588458132333
1.8582637793008552
1.3129498222180507
0.7772997644061441
0.6151903611505344
0.4196965170796158
0.38262655855474115
0.2507367736538641
0.1287656446071609
0.129179335182586
8.452036332296014
5.2300943588398585
3.519019993715959
2.479832108031315
2.1809528820010673
1.4337604179390964
0.8984464345919605
0.71383241303339
0.38857921323558775
0.2802268340498375
0.22169366404809912
0.2070830665011088
0.1789898468148424
8.560161097705908
5.486475118556405
3.366935064464929
2.5012147491557735
1.7012436215256606
1.1625918047393493
0.8684474101337158
0.6309599394054454
0.4130318751599241
0.34051306080537797
0.22493253028849122
0.13308251606436997
0.08261728773936165
2.294680132829416
2.1839056425349366
1.156503901975083
1.6707678766433585
1.1940306921441366
1.3759690797474327
1.4131386850459076
0.967231624382906
1.1913507767988725
0.9695057112819551
0.9901601613969544
0.8565481983802833
0.8594018915422122
2.022299331275362
1.4429026349166647
1.862239461263056
1.5892334092886842
1.1995640708383883
1.0035323372242841
0.8408044731167337
0.9713283521621192
0.6817957259488567
0.9447228279769608
1.0101722315121728
0.8327702876391047
0.9486881710894092
2.733651865209425
1.781496582773557
1.638445503635251
1.2319120397954333
1.2782786102438868
1.0953626110364603
0.930357235435732
0.929655757875471
0.7404677344138169
0.6499487345429
0.7796235005802822
0.773981849511474
0.6620623370362252
2.6524215945580307
2.300298301662869
1.8689552807736158
1.5744929322060393
1.0276930829418118
1.0798883058034034
0.7962907634469715
0.9310759790973456
0.9563933852152888
0.6486612365802811
0.5838592811813952
0.6161342975462072
0.4958824546846485
4.0141641802083265
2.5181121266686297
2.0455351771938104
1.587497938440887
1.3475698959990066
0.9571691889835534
1.1173937217059773
0.8054098390966767
0.6481620789149992
0.6608099865749381
0.632475867086208
0.44135052175567485
0.2854698835061173
4.637210628967075
2.7439176756013715
1.8149621571534145
1.4871865698389914
1.325624316404086
1.1754023807468512
0.8591279029170056
0.5790042259879808
0.437352430848536
0.6578914245948693
0.417595064568441
0.4370538542577139
0.34490857631337885
4.438666428254681
2.819300812793011
2.002546531496345
1.5200879177718303
1.129467836146354
0.8811917025054314
0.8669338394517926
0.6765529818147925
0.6522211635870587
0.6201260651505919
0.38397399882077743
0.4158032976301979
0.36164289388011417
4.022600758572696
3.176140051193141
2.062844030039286
1.4175366776474871
1.2729694266731484
0.848750092901296
0.7359304896865189
0.6570904241010599
0.524688020442629
0.5113487185921437
0.3399560673343479
0.3428235157347293
0.24465676155515576
4.453611639726064
3.1983860458459294
2.303025745666476
1.5070173076689388
1.424993303187093
0.8956221309681315
0.839841630698865
0.6855117834004214
0.477457472949869
0.36237015155203456
0.4055637163264211
0.3292584623221579
0.20556944603847596
4.784427859495952
3.4954487189345853
2.1321015148321654
1.7040305533558935
1.4887245875627007
0.981312780004833
0.6328979667002116
0.4661083214174652
0.4967374042212145
0.37784801773010346
0.27752722315331285
0.1405228050496455
0.175292176353268
4.989143913429056
3.3125587712644466
2.525309294283718
1.748901444559268
1.26790252778384
0.7541105592402346
0.7905666068446492
0.4766910685647968
0.45434336566142647
0.2569732360458803
0.28771167711273404
0.2142981931959379
0.2645233405698306
5.602775145149951
3.3402491654370907
2.409548199304767
1.8949856293764207
1.3482319281871076
0.9712955846333554
0.6367024483386494
0.5312624475733285
0.46954299293889046
0.218512283317652
0.26562094426396193
0.21306376688791753
0.12515311881192726
5.552346525260123
4.011904168951564
2.5627343909623606
1.792378178959461
1.2113616985479876
0.8578162362571295
0.6510706476957967
0.46850497930728485
0.45964095348512646
0.23139963150358486
0.23196237139456805
0.23877897410084595
0.17499069801147843
5.407412517409027
4.10399476661113
2.4506648384318344
2.0411568944108938
1.2951786620041867
0.9052913216841164
0.7186810209450527
0.41787146150086263
0.4070047863899656
0.2209098140777678
0.19924041803383438
0.18782974084107207
0.13141414954758784
5.644159993295218
4.166350366495477
2.554895781456875
2.0266467064357343
1.4854940783713908
0.9930855103807972
0.7485136329695177
0.5304530557787972
0.3390702022153828
0.3041719770622148
0.156319055740335
0.16679546285222088
0.16936700435480473
6.067911960642821
3.7239547766088488
2.6425755861515627
2.060494567834408
1.3818422846588099
1.0555271887414224
0.7072976086223038
0.398364849221906
0.35328167597576693
0.24002130068763605
0.18065106007480228
0.10508686951854224
0.10322551253310193
6.424839283767848
4.4838627265463336
2.7283383837144957
1.9362839450906872
1.3323689997541022
1.026022410764568
0.6522264891493016
0.41545295364737106
0.3005825271583765
0.19886205991161784
0.15590572937118044
0.1708202269816314
0.117654291463075
2.103589619279526
1.4668485367722612
1.615895017814961
1.5919675737875294
1.3930929425976306
1.257021253267467
1.0542365932686166
0.9417783163807674
1.0441134457942913
1.1771981676652374
0.9765962569160594
0.9512100173324686
0.956997779541659
2.1962355988206954
1.53226863712182
1.3660434629968192
1.4968221670798998
1.2447781589771207
1.0347597144380782
0.9425321312907641
0.6923450703964376
0.8792944269735468
0.6879525981664942
0.8450413694037733
0.6582311384293121
0.673201643698315
2.188094977723376
1.8871601384505952
1.6066955310570998
1.5908823835314012
0.950485023601893
1.1161815110076265
0.9272362095140423
0.9280061043736095
0.7937414515244627
0.7230838294599812
0.7134457609143844
0.7191999242714645
0.5906814212050328
2.6339920013090774
2.422198772816554
1.8866798317494256
1.1534880683998916
1.1541368171127067
0.818384636705055
0.9466106122740091
0.7016613817269948
0.6742188120781167
0.6327274179309844
0.6477317340879174
0.4922038044739507
0.5460186153042875
3.2863834215536856
2.8230567995972993
1.774794525451061
1.4531367168271774
1.228322989939035
0.9899132200066563
0.6918502551039749
0.682579179005044
0.8199089625859307
0.5056375877123951
0.41752156528608464
0.48748518715947303
0.5146615519090698
3.715369204605116
2.3908684636380992
1.8890418533281212
1.4366275733400407
1.1041381689481482
1.0428250860366062
0.7652908911239813
0.6918230165720587
0.6271411646151299
0.6640668203270702
0.4310041209469758
0.385085131143198
0.3143299715118602
3.723651911073117
2.3043362823176783
2.221283748352723
1.4951644535582072
1.2147982171711804
1.0685685444655897
0.7785881520176333
0.6777621423993351
0.4874475169603085
0.5077996114447307
0.4596948698721148
0.48639747387602744
0.4011643293041621
4.000539709494104
2.783849632754618
1.8589481402120684
1.6305968844572596
1.0906097997608304
0.94548285725885
0.8988768579921537
0.5249419099550807
0.588585357642926
0.4204125849499205
0.3557385598283504
0.3112638195270187
0.3214548366140002
5.038768902940111
3.1569395566563045
2.11992064345573
1.687200782588576
1.2725254219201276
0.9065852446056022
0.6940976387889513
0.5459679954139877
0.3263145474824426
0.33657384757126774
0.32441048330456307
0.30513709574651354
0.21218519011406412
4.667556988643007
3.241366366246061
2.3760986934713952
1.6370443990390091
1.18573897422246
0.9527356697973489
0.6761811477686873
0.6661398800893475
0.4444445701094921
0.43149196766090314
0.3184801271295756
0.29020362013010126
0.19402381569916205
4.96291960397954
3.430229422536946
2.6299106495761704
1.6801235530672867
1.0999345141363759
0.7612037117738685
0.7433416863120015
0.42669488719424326
0.4111108126656179
0.26213518643780737
0.26465929240096353
0.19009397404547784
0.22782929593240178
5.750768621720777
3.259973421635982
2.4666825229120213
1.5626832831461026
1.2201754904415965
0.7872986132465973
0.6300283520401133
0.5244052058314571
0.3863207907132701
0.2588549666217342
0.19878279045794217
0.16505572786676143
0.15888844757407114
5.434737598956466
3.029427561985481
2.4306883549604072
1.859027215586094
1.2493938285940216
0.820698033805666
0.49569685020331716
0.49747558454244933
0.4267243178740136
0.36056217490665016
0.21383620910301995
0.1966614036236043
0.15949633178627606
5.678447583602815
3.561223293366252
2.7050104085667623
1.7837817761758088
1.4118071888979586
0.8544642588128354
0.7104455742032971
0.43436866437087934
0.3618244139127944
0.24296547417536996
0.22214189969354112
0.20195281064839268
0.13603791617335836
5.010918406849541
3.811241246620518
2.5037994866883015
1.9708800491381493
1.2922324844229447
0.8455831259095542
0.5608620439033243
0.42724958975730176
0.3594253802490198
0.17825512346222883
0.17864067686585597
0.1586264502155323
0.12400317608556657
5.574304664947119
3.7219890717890114
2.731190937582053
2.0551874944732793
1.2915908382743408
1.0496187255680594
0.6077200882057922
0.477523398079565
0.2607113315578361
0.24333915898537345
0.2092091337223481
0.13443427452560763
0.07420645696210451
5.759569589635687
3.7690819627533623
2.9227723855500516
1.7056521982100659
1.2608577420100504
0.9151924638667059
0.647910926610668
0.3623609181154254
0.3444654473305105
0.26688994854374976
0.1409834101066479
0.10228403540160383
0.10473729136989447
2.826898808311309
1.7460957828488288
1.638798986021424
1.9301994008687806
2.124074052924238
1.609192559523845
1.5837457489023712
1.4058210518745728
1.2658310473234855
1.4545537158545188
1.3768686605134977
1.2356212145367627
0.9914888985784981
3.1377653717844938
2.2635637713362016
2.1003152753424943
2.0570093891830936
1.5527035850439457
1.4443606978818226
1.3436839564485072
1.1648196414939556
1.079615861054688
1.1428450418106624
1.1324399667637204
0.8628391897038691
0.8939010074336865
2.5819001936166
2.7802106414369
2.0869036517777992
1.7636087201205726
1.596315872939393
1.065876928681312
1.2171187103972467
0.995892873450487
1.0224573174238314
0.978204476722059
0.882533290862937
0.9435196995004165
0.6889757477771108
4.225403697620376
2.5840657769132975
2.698806611103709
2.3436299493977995
1.7445094333944664
1.7181326603216005
1.277063937090405
1.051202294467883
1.3924130201967295
0.7479906188062502
0.722436882869114
0.6554248859269713
0.6757122618201788
4.199116638439872
3.202927733530119
2.3386204882015944
1.9615438238999277
1.6085949816613734
1.37826482732019
1.1481005758932874
0.9436300987459375
0.8750670571915998
0.7204147873763099
0.6933003243048735
0.6922214261734643
0.7443529469704189
5.266102527318983
3.3486650263924314
2.2261008779777227
1.831296622128862
1.270926697006458
1.4036909370101183
0.9931272687267636
0.9599584507982097
0.9584206073723094
0.812168611900411
0.6579293067360688
0.4827407513146035
0.5320568623607439
5.32805786010173
3.634079907161659
3.0772777110514418
2.1112464554804364
1.7369744097733457
1.3186751144576883
1.0238265695900008
0.8826992329593091
0.753386058369031
0.657069037808676
0.5959945441203685
0.5678460557631864
0.3721452064833319
6.0676866531833005
4.031544383757913
2.9700001080131
1.9758457176120452
1.854244146642066
1.5090359355950629
1.0172000154315335
0.8740081920368865
0.6434680356841699
0.7311473872450598
0.5404038878984528
0.48987372929650014
0.4975840075131773
6.551179856208376
4.083673843670378
2.7371615710644743
2.2390659824915686
1.4239795874532304
1.2339982202459
1.0241779325831204
0.7828326868582297
0.7012169327728434
0.43978398676968894
0.5131778972712338
0.37579700422275086
0.4171098678329861
5.3816778973083075
3.8043918096057068
3.2486667241180376
2.2698690251340548
1.6224409884281057
1.1212201218621722
0.9913659838950123
0.835888142698416
0.6504438442411684
0.7401163914924166
0.4092649266715746
0.35332978903214524
0.3552806732491867
6.44836003646308
4.429704818245477
3.2855460730833235
2.684456414873951
1.5303602806461785
1.4809513034440145
1.142702645264117
0.7721648963964088
0.5399392417019786
0.5316366206045307
0.37876423686251226
0.38406604726880667
0.23795486554252224
7.309213757412917
4.779341675041071
3.301897831530195
2.735192946931791
1.8194381702113949
1.2898531346537478
0.8481774912726363
0.8731194351502259
0.5298592680484365
0.3282102524753934
0.3612878645603669
0.23504078989988658
0.28583974356404057
7.682411571697588
5.6037986485736155
3.7230295267171307
2.3694801763287465
2.022005016453271
1.087294886280077
0.939698628930438
0.7767494557369762
0.45014746749447593
0.33284597397575705
0.2718143297409183
0.2934309579894453
0.15914647694472678
7.20575842129592
5.010221396946149
3.510875363940501
2.509433588710556
1.56706497812707
1.141676472597706
1.0164029790807136
0.5326944664987713
0.5362770827976987
0.41676445767139414
0.37885120959800034
0.26596691055234467
0.19685824771318133
7.487284783573975
4.781696270424724
3.6069534771246277
2.5966116677396704
2.0860558588314575
1.2590572745250928
0.7808622491387363
0.5878521766629515
0.5452527251634708
0.44790129010706686
0.3273260423454852
0.18758784274499168
0.23912336553893135
7.598876528670965
4.751724227393936
3.592660081172966
2.794550394482093
1.8938779149964413
1.3787166390743362
0.9005055004014562
0.5764138268676777
0.48393674944864384
0.2889022309011943
0.2124647273790717
0.2330383480350089
0.1747991704575042
7.957271676684106
5.241419585358958
3.7168067039547794
2.7752865623053937
1.932079916365616
1.2269750239667907
0.7635452857342981
0.616875918953336
0.4028442321642698
0.2946326630469259
0.40310176942794396
0.22374980999151067
0.10130809764862123
2.449439965656547
1.9582724806594238
1.6030189976272557
1.5404144770000958
1.5835183494265923
1.5423528564557676
1.0317784630151274
1.8060527771454753
1.2356329712581897
1.3421700618183632
1.0752162918511046
1.2106860927914656
1.0598749252228874
2.6825737085423818
2.36651466424732
1.3701348615863158
1.6870602932698933
1.4458972539984678
1.251604522435067
1.2820231422922586
1.4522432283827298
1.142471115984448
1.0041091697072164
0.9605454339739435
0.7977841007010206
0.7866098513851814
3.111540134066528
2.8756107168444305
2.520536803510055
2.357789574847439
1.450181072052158
1.4206065695755654
1.3991194199589074
0.9313431479614931
0.949212276001972
0.7324969672544972
0.9711926406278416
0.778632964045142
0.6938058327288664
4.116393258201254
2.6591490285591286
2.459227180968611
1.923847104014055
1.31046892795494
1.2849972681705166
1.1309125982562882
1.0603440553529782
0.915939425962288
0.8460797486127436
0.794665063796537
0.6606369170119546
0.6144400058948807
5.6743890714828815
2.9643056334809694
2.2927727936681133
1.5872249966580976
1.6649674259713814
1.2642439627091484
1.241399977687132
0.9539594817166284
0.8658914804270856
0.7066498992920771
0.8088826757762587
0.5838731648124915
0.624368588085581
5.871374389016231
3.3973512414861093
3.0239841516298323
2.0999794671422536
1.8325768692558184
1.3256626382511216
1.0398694052498587
0.9256229404022085
0.7478099517858453
0.6172509619794758
0.6474396755440608
0.5245102822736942
0.45184850266841237
5.67156925850665
4.121879519159854
2.895363745815065
2.161773460849741
1.42691372880566
1.2037761930299977
1.088926290740002
0.749776221721064
0.5974311240604877
0.5846831306815552
0.49918323610827636
0.48723157629537406
0.33630419664765693
5.904574792140931
4.570363040202317
3.2424406596723925
2.239952076257052
1.4733146295101205
1.3724937597777898
1.1387909630962645
0.8917949449009446
0.48797781895397113
0.6948755325841727
0.42933381284314326
0.287389191892843
0.3295818708733604
6.948141027475812
5.110025667302351
3.541290232821856
2.776467585994287
1.988495066574376
1.0482990854888108
0.7670273647492709
0.7636692656418153
0.6646806470139077
0.5616091674309031
0.4270788156347086
0.30735779328835217
0.3060109951345033
7.331214793442979
4.873190631967822
3.6266416943504103
2.1875933836828607
1.4132287268793728
1.3509965658976453
1.179365839880298
0.7689736549245949
0.6814311683146281
0.32534790918949147
0.36033995230673044
0.39720944610950026
0.20979926148366332
6.84346207736574
5.347778306737703
3.875850834975725
2.294806549660006
1.622445451026191
1.2836669711740456
0.9393047477447404
0.7172598824550828
0.49095003744510557
0.3837998339638612
0.3022309941312632
0.25143395607459806
0.24014554754383544
8.610241100931564
5.11785193897703
3.595749339383271
2.3391174153385474
1.6610714268783038
1.209802433202291
0.8595411656866917
0.7318887195214506
0.5518321152833897
0.4622102182555772
0.30969978475514537
0.2951283619030237
0.253421221847212
8.915531352783361
5.217208613044851
4.145369603933117
2.4060469821234483
2.271274740605113
1.2284602292459035
0.9647654143973207
0.5327486043583376
0.5632931396751577
0.3986796384584232
0.3033258921603882
0.18961045601343413
0.18455407589657796
7.82803710960611
5.259000067417677
3.621343457435095
2.5664595814592226
1.6074452173598799
1.5074484314656407
0.9267844511915581
0.8070916902347193
0.4619021140971452
0.37955338430755964
0.3208804251504913
0.1481441869593426
0.27197404713109724
8.709140012110831
5.351185704839024
4.56038021886004
3.013234805841363
1.9149450668911272
1.3922188772037638
1.1097731294657351
0.6505822841203579
0.48341619346482123
0.24263560595231476
0.2512387834799979
0.21523101271990214
0.2430970863629581
8.082056535481714
5.756706713752324
4.014480495202909
3.03324107456216
1.9200752040856597
1.234547144533625
0.7889911107223617
0.5781504602394774
0.4174211813236641
0.3742071894538592
0.18704863374570013
0.18004170455659818
0.07382258574026605
9.457181936036587
5.805665875479131
3.709933239677178
3.121714642072738
2.0242372413457144
1.1955444760191414
0.8554549130922626
0.5057989710602342
0.3965098095210583
0.2851825771593069
0.23509629981329688
0.1465149244798195
0.13484176560791075
1.6466740149737478
1.8522258181441014
1.761804491984118
1.372588793374936
1.668515494443918
1.4565536651063113
1.286338606865547
1.2078324035466887
1.1951916951787036
0.9872319076349347
1.2582033511055544
0.9748934777370145
0.7970404091756835
2.2198226833704084
2.2711070110799727
1.908251729904774
1.6312024777715155
1.2905262027975204
1.3794804175416742
1.1313731288300235
1.1985066054843012
1.2514711282897386
0.8406001208374358
0.7703792494216608
0.7057096290965144
0.7868683255540582
3.468346775245746
2.149205090462497
1.4641173355478958
1.3669661562472528
1.1390913529965512
1.368383795129695
1.107276949980971
0.7813577577579855
0.8574652309106741
0.7412470414294352
0.745287166978345
0.6740234636676501
0.5686579737580588
3.1092857544174857
3.1947876688882455
1.795490706346321
1.7957528272885799
1.3504862005423899
1.1261275599414606
1.1969891174307354
0.8193554251107458
0.9503711303916929
0.7441279881750337
0.6101582225060063
0.48170671484116173
0.4181540266613536
4.107986380064607
2.48649850114681
1.7406485980784532
1.3758964361969699
1.1653661485929052
1.2240510884392855
0.8654188064539197
1.0156996660961701
0.7960727318377683
0.6182606041846741
0.41777761821201176
0.44730990656136066
0.5530172234389963
3.4069363244652227
3.6982508084878827
2.0615616802524572
1.6870712012497893
1.312029465418716
0.9763323860920228
0.7828139269902263
0.7651276018612553
0.6542483722311826
0.5480019228097297
0.37262404917615666
0.5075768040842826
0.39200948394019186
5.170866919873906
3.288848914132422
2.0997100603649534
1.7999775749599718
1.3545903307353988
0.9927869902118945
0.7501057638250311
0.8892091726397465
0.4854136188448868
0.43065784174353583
0.3531624579479215
0.5028553239820139
0.29223830556764113
4.777892025067309
3.4020703094452394
2.289334697759653
1.553382041807952
1.1698718710894962
1.0476136498679722
0.918039659914334
0.6896748042578953
0.6660110909777025
0.44111389177624777
0.42337944467488325
0.5263165672836209
0.2729553832831787
5.059118129521409
3.449206369454186
2.3680184893507246
2.103856316220694
1.4083410254183666
0.9155043120935007
0.7890501502223832
0.7989512020345008
0.3195363763784547
0.3615408841967631
0.40459278001543103
0.33160544330728
0.31323777084905713
5.251758817905444
4.015779082177501
2.8469858844657767
2.0454191616089803
1.436830940036717
0.8929604053834262
0.8248490890124861
0.6254305976297909
0.5443921196541276
0.48147233483283847
0.39626879374099094
0.3344701860575619
0.2538499121274811
5.5342186510862295
3.7595864444464056
2.668249298699465
2.5027966420556553
1.7789514243971065
1.0221669949181842
0.7743603977404194
0.6490066306167527
0.4732550360256157
0.37348107980979933
0.32314051234346464
0.3620061407288408
0.25066363353364285
5.401842107005502
4.206578086532413
2.902663979283423
1.9758224779445048
1.3664896611391826
1.1115934743591762
0.7322257088726418
0.6743787439415091
0.471226607967203
0.3498137467989097
0.3173869309187033
0.23065278545971687
0.18366955036456767
5.420030710350918
3.981203231905291
3.3066513191871714
2.1970560684042972
1.5986731363224882
1.0613824534832006
0.6593210539629548
0.6081863441898135
0.38614923881151064
0.28213066349266624
0.19385362130622863
0.23599772844897074
0.217199064363879
5.665145783092
4.347826701678086
3.263841959735766
2.150575271464352
1.5248203323843348
1.0851072157570611
0.9515429091012161
0.6040181298889358
0.39768104862599624
0.2621897853793498
0.20162262006622728
0.18798253795637973
0.12858503752902617
5.534854375384353
4.313411042357353
3.3003580591982606
2.445530525074713
1.5466739481201144
0.9494072437198688
0.8365277993711355
0.5550675766689435
0.34866266605936364
0.21307408045377477
0.2793118966757798
0.11931527155095664
0.10916119415507487
5.537693928081794
4.337738590656392
3.084280606008413
2.357806068923937
1.7172887118908147
1.052429655185681
0.7234883541506114
0.49086440378384744
0.3882009549031889
0.17803507635392757
0.18248483267718604
0.11787178916097013
0.11613042813745385
5.571749047601794
4.193430744116869
3.0424862765969034
2.2442501027432855
1.9029199306956757
1.0413480938615867
0.814318479394996
0.47436284953632674
0.31263114253531626
0.35976274072296205
0.11506497917280266
0.09770167153660776
0.06975982342092234
2.1087751248182993
2.26555109446171
1.6864265665734672
2.049111239297092
1.3489986544837709
1.2857911895524738
1.3135154789260615
0.9243481606058367
0.9693799173299854
1.2213519511059192
1.1900059478736598
0.9619257673688943
0.9099256466490433
2.1867457090779197
1.8288542642993928
2.316993975418187
1.4515065639343991
1.4850055452886362
1.5419526859321868
1.0971217981051866
0.8691445445728129
1.1926668258198847
1.2316994531604528
0.867278478121215
0.7829310750539629
0.7396703151896714
3.304499567553462
2.2953954019160485
2.5737646676228363
1.3476090943579002
1.3861672884651985
1.292863335557098
1.098910186968512
1.1847208848740647
0.8620804509690386
0.8207170909732988
0.7583053759004336
0.5726689311859678
0.6436115136462826
3.1835328402724343
2.5225525763416226
2.2128784098627685
1.392903359772638
1.453874342145504
1.1129752693720678
1.2832125865662345
1.031380085623103
0.6767426661854613
0.8613001804090997
0.6473394479346494
0.5857815161975694
0.45788886282238317
3.4862058656225967
2.794681273380976
2.062075890841888
1.491609336578485
1.3800589737560691
0.9876662341453842
1.0175251205247253
0.8882637677844913
0.6395340493696121
0.6346543618488767
0.6387337559875053
0.5832384692801503
0.4250224166339473
3.8304632058980195
3.184590237400024
2.312329750368193
1.6528011441723627
1.1815966621991654
1.0685412129901615
1.045279952587396
0.8928797330956451
0.6660878717087465
0.693190706837998
0.49484170613152845
0.5091965326000419
0.40553367646510946
5.021026722002492
2.9004424989504494
2.196587203383346
1.873235173665326
1.5200446463591548
1.2024005500625798
0.8256566024605436
0.6747506488512789
0.6848418170810087
0.5832211050533038
0.4498101365185994
0.3723460126779015
0.3425200661238653
5.361396298754851
3.2906900029393573
2.616438700983312
1.6151665295716624
1.1454038867065348
1.077955600717539
0.9347897449558457
0.6559369099104129
0.616744691330398
0.6192253870745696
0.41795366437988196
0.33069017370588644
0.3717273775476397
5.69970582990318
3.9209031698131875
2.8419694249066154
1.561732955286515
1.5864144287610225
1.1728657766439181
1.090626925280285
0.7859426717748207
0.8241533873196558
0.5164188120897867
0.43033198690269087
0.35794311009206553
0.22405848184680444
4.978326524286354
3.692276826687088
2.764843475076292
2.0295894875568186
1.272572821722653
1.1011199384761887
0.7216180909900737
0.6240536737208717
0.584423718370487
0.47252478367231254
0.46780763514011725
0.3522971777574642
0.2645580123146423
5.23550444778703
3.9557049375976163
2.752258403344987
1.7103509596729074
1.4854382847947138
1.0225401320997756
0.8903735230583752
0.6926077285922507
0.42768060149461656
0.40979586608931073
0.3604276674318667
0.29968594258650016
0.3031066503157997
6.379343281525005
3.813801535670233
2.8907452675700864
1.9944694295260426
1.6469739446365381
1.3127928508820366
0.6758994914730919
0.5345921160071849
0.4390954919075189
0.34250515881091176
0.35023022372714896
0.20165407005720618
0.1525957238429272
6.204955460464393
3.987946270761384
2.7272587459288227
2.0741035885759413
1.296004288931869
1.16932278472354
0.6313403911469883
0.5374243912086819
0.4114100378042594
0.44585267032117964
0.3258395922753619
0.2061190653278754
0.19314445409671788
6.264584415093904
4.2441490443163365
2.873667478225999
2.437137066464023
1.5367202609073327
1.0456753037697915
0.8353075134921168
0.5962817024706075
0.4554249113198799
0.23811844176776586
0.2368862350080943
0.17010438792324517
0.17575436696897534
6.603638305593863
4.138132842841688
3.1796110536289817
2.150263962142901
1.6775887658610162
1.0009438661941874
0.8416584971226663
0.4815291178696321
0.38335123684486766
0.34876659456266457
0.21528541839371435
0.17507908007026668
0.15408958737137363
6.480633838332078
3.8681735625668976
3.079840240161784
2.6532195650239863
1.8407251163963205
1.2514499998766375
0.6721063554490837
0.5006505488653631
0.47186822346858187
0.35156648697221915
0.21285458426563997
0.1893021539327741
0.1484782804354349
6.535578986319666
4.441942823661074
3.3026676068512915
2.315044353638594
1.6626548349247685
1.2270721380658738
0.7821728128352717
0.507185884995901
0.38728562965436303
0.3516132993618434
0.1529424771706907
0.13841374796628994
0.09140574957077556
1.742238262972721
1.610686506878341
1.8145703907297155
1.191008485760006
1.4690708532893588
1.3867596921772471
1.1905036576719101
1.4187825017853637
1.2709136696622525
1.1079071273478764
1.2103536602136147
1.1439792232635153
0.8619854355906984
2.8655926615799365
1.7378099722487992
2.026260699436778
1.740433455039883
1.2872132362542987
1.2116659075056657
1.1442011401342764
1.2067250312392317
0.9303959222043734
1.1949364502421425
0.7712001208619894
0.9362533901651302
0.672602610348397
3.3967690684774428
2.3971872678589246
1.8920461463757432
1.35880802822029
1.5308988988735321
1.1727908331079073
1.2588202808887163
0.8726549185008232
0.7805862220710943
0.9797721112926528
0.6984472760440272
0.605646993397988
0.5460754115575723
2.8436730033215287
2.833892342085048
1.9431093717229386
1.4686629573111332
1.381795107223821
1.0496922419741956
1.0976583378166715
1.034831666021781
0.8033985830716635
0.7580149976936545
0.6453410718545769
0.6036797973185773
0.6118015921185211
4.263201783698504
2.4062120119809216
2.174430477224361
2.1560323277839704
1.4243354437205482
1.1388058756305377
0.986683417468204
0.8511738280937665
0.6596108468119382
0.7171730455603362
0.43861581836465124
0.5529507531084676
0.44648464302300195
4.8964744770153885
2.57622808918477
2.0226785718671736
2.056923747310997
1.3297911697339735
1.1984414783900543
0.7587274472857926
0.7822396905003499
0.6791728046414052
0.5350117158802149
0.5573635844405567
0.4727004315306562
0.3608039794654106
5.063394580553572
3.169063693903146
2.693772055367332
2.2223223785616235
1.4010395493166639
1.1529368815738033
0.9520906467170913
0.5597488864295928
0.5735968777811626
0.624243532084039
0.5865154259245364
0.5272124873855412
0.5280348585839802
6.74960863931653
3.909939397974988
2.521473654151246
1.8062434421794127
1.4562444399457275
1.1023731482255914
0.765983704541656
0.7970502137823382
0.8338393243566417
0.48671779396144993
0.4030163997507069
0.35302704454932926
0.29475799300957994
6.850334895341487
3.5609418234515724
2.902812331479282
2.1935630046355086
1.435243730063875
1.2324075080317958
0.8752647600371135
0.5922737164108665
0.5955979010367193
0.3981335976260653
0.35929798160869336
0.3489653946743191
0.2843480805029325
7.252385423701439
4.7771422553296645
3.7060444258546776
2.069114253453931
1.3459942659657815
1.1908210646716457
0.7898749440760624
0.6924167968368531
0.544679930434897
0.30374143568792833
0.34229641704651315
0.27063594684315395
0.2050008302924025
7.547883232360185
4.445203293325399
2.900602478632698
1.7873765309194571
1.2874684162545036
1.2015134495365618
0.8621543458045898
0.620638018132188
0.38526275594709164
0.4619144775989862
0.34467566627754437
0.2005174628251456
0.1702287000036907
8.070910004128317
4.350041053524527
3.3794214672566074
2.269911126706202
1.3616361239952735
1.2115504143076616
0.8324643535238464
0.6929830692383804
0.41480272457972817
0.3700460386835733
0.3267692740658699
0.28378990254536507
0.19930740513618064
7.805429473036013
4.39921353492407
3.281494024508185
2.663334235092611
1.7306075909244294
1.2050167792679771
0.8206606914070762
0.530073501813542
0.446850867690617
0.3050263091872655
0.2033346686113625
0.2324872291803389
0.24685342309637018
8.263935460389401
5.1114316485665565
3.3094873164172474
2.43023600905962
1.5255004802705252
1.1477851407311233
0.8456844027415451
0.6362524690540291
0.4373359493884763
0.2667203263296735
0.24220698944565114
0.1867996698209315
0.14555966391332295
8.690568635090754
5.207500236664214
3.4610055097005263
2.251827433857016
1.5534280730719592
1.0797811149666294
0.8311369184377798
0.652022733193146
0.34447598028497384
0.39393263858353944
0.17079653564188485
0.176704800147406
0.12590670246550043
8.1595252556055
4.764003051648493
3.660377835965242
2.5624838585447707
1.8686976475150485
1.0483671702787032
0.7918510561883615
0.535132913110078
0.30442891762758123
0.2938797383777417
0.12596017727004816
0.1562197538391302
0.1242503708436408
8.34328869349599
5.941822721736247
3.5247407507342
2.539984199419516
1.7534391926822752
1.1781484282923342
0.6794979875425166
0.47921014750241314
0.3786668311843596
0.2108204433377232
0.31965592503531803
0.10460361123977299
0.12709524849903037
2.7704004242895515
2.28721486560846
1.8174882670060175
1.48442944371385
1.3634628960620272
1.3893932891447078
1.4960430686327353
1.3619817686185114
1.6187972816169791
1.2861794312045431
1.1510255333877635
1.1356044759212387
1.351846098094352
3.278195145579854
2.203049279722946
2.488347388447603
1.5027891905702355
1.4632375780003202
1.351782037000478
1.5296052175512032
1.412274062625947
1.0532018798362788
1.1987716629762692
0.970849160564999
0.8506375665061913
1.079875814101248
3.328764538343799
2.7810507486742932
2.2066034082027635
1.7139452997877895
1.2978273218893137
1.400107549214811
1.2273187754918446
1.1168261758170697
1.129924441341774
1.0698114334180975
0.6801463686981511
0.7733619586940829
0.6618884485982467
3.8973526865546826
3.1444108952605307
2.029429396470219
1.5362119965603958
1.6255421383465614
1.4800687526568663
0.92658548074643
1.171966655010663
0.7336911861621421
0.8253237390979569
0.8235744920073996
0.6365709831519974
0.5362141046594933
6.9053591643399646
3.6027097687376584
2.6148890661939044
1.831239924025629
1.3880005145400096
1.1933375553243342
1.1144955080660919
0.68750009341623
0.95273594639081
0.9258811289439374
0.7176379364195116
0.612756332713002
0.46715369248678623
4.948965990545696
3.277554178405873
2.637778162789521
2.294375827499559
1.3892028375527767
1.2253226911049773
1.145265602666568
0.938856069418677
1.1682691691949878
0.7676063162244653
0.9182325502497645
0.5029244612222217
0.5448921011876868
5.895524377179199
3.8101504957216368
3.0024479274972156
2.843494880474849
1.8368850726373231
1.0104708564735663
1.3037432949683094
0.953386494081386
0.8720891606552091
0.5683493619806154
0.45440776442999187
0.5307214418346462
0.3535807145635455
5.847020835197484
3.868087790767532
2.7772230378769285
2.084516545843342
1.489199630053602
1.0697335392275427
0.9521062782298179
0.6715861293699522
0.6908349038251983
0.6896681009737226
0.6149705284462126
0.33052376173990045
0.3388976432488454
6.975527238976816
5.019223283043947
3.3146146666375955
2.052549137373607
1.4457652326879031
1.1420005598820195
1.0111905808776551
0.8008481387581953
0.8228217690495675
0.5237060424783937
0.47794123805819505
0.39131306881623906
0.38314436904305504
7.021130066424688
4.712435291160565
3.7609327897725255
2.3947396450090825
1.5926015812851804
1.3044458536082408
0.9385147932249827
0.721122648329419
0.5758686430821287
0.535475124698051
0.4847044994697835
0.4172586998577334
0.2100602275030085
8.168210960783464
5.0624414289805095
3.3116647423558088
2.3158141574447275
1.6437160628043777
1.0502864568725534
0.8133358069179997
0.5832769881435385
0.6022940897675432
0.4070665093506749
0.3064888904492057
0.2996972324148035
0.2553268070617793
8.353488678762162
4.96787515418078
3.847363064025978
2.673502103771384
1.5811015569647031
1.1585338957063245
0.8631848350277466
0.7297046065339382
0.5383614206718284
0.3132746495081689
0.431355748461015
0.2661765059685988
0.19853546496999908
7.638553065170442
5.419048736764641
4.151243121386021
2.3717203058982603
2.0021376536145326
1.2864151700122515
0.9841407607704207
0.5253787737908
0.47414401484871027
0.34232039469548625
0.26347056442638
0.2740179361302307
0.1812061725530225
8.507772096373099
5.22855526107769
3.6758061582206953
2.5390041415350244
1.71638722656026
1.0808168847367494
0.8970112846532319
0.7306580022184107
0.4099638380532772
0.3571420085146736
0.28800052715687086
0.241072178719211
0.09763485347957865
8.19128986289297
5.375248069520195
4.185791582618574
2.7442807869074093
1.8985237012414555
1.1632129330239096
0.9063275960615814
0.4482501511447571
0.48767215176398393
0.3423144862503255
0.189840461139194
0.22197382722275966
0.12791198805542503
8.332074464977973
6.435244411280322
4.181244905012319
3.2027043029496385
1.985867079719145
1.2940074193247464
0.8057542641910345
0.5757565844372659
0.34886514220396053
0.33224037403389667
0.2165110201876497
0.21072189605518335
0.20609770395205432
9.126601308298243
5.769248630673207
4.431993771857898
2.9325002897452332
2.0291882969862742
1.421970891332228
1.0391730796438934
0.4794989588683115
0.39381243995234877
0.3581718905144726
0.21398377383586992
0.1197957463477311
0.14037560283276315
2.042218328590793
1.8577780201813883
1.6534950883042638
1.6772773179194307
1.5150770723449976
1.1600648799308653
0.9568150172449321
1.2269504110974563
1.2892050301649511
1.1117576758382037
0.7485073907146129
0.7885439467096239
0.8099390929975506
1.888968194802192
2.0805785830904067
1.5853868637886102
1.4990123379521605
1.3128308931933133
1.0069135288734357
1.1570590092154516
1.2531255096928853
1.0555010027788494
0.8666943780641853
0.8454398003102147
0.8550974439056892
0.7215327355998037
2.8455533562123665
1.8071326724751402
1.6895460031661718
1.4102158843766157
1.482469518684077
1.5300647888648073
1.097501374960424
0.8431978285220134
0.7525174799491786
0.6821334708933678
0.5912327542471407
0.6379528617216274
0.6812665854343231
3.3410496168677586
2.692814098026946
1.6984747932074735
1.350622261082702
1.5842858969143814
1.5208170462737973
1.2786557101477445
0.8727244310377383
0.8437151822891404
0.630532647536354
0.6177367925199432
0.5416848388688765
0.49840306199732765
4.101237975516465
2.5165094310266296
2.0116713569733036
1.4878308496859232
1.302523561757818
1.0425809541526558
0.9721213384509002
0.728038889461849
0.743592131105697
0.7801346559553076
0.45577677224725544
0.5372745275569578
0.5038276472115913
3.6005422478992934
2.7519042460710494
2.086738160670396
1.8438772904404839
1.1559135620951264
1.0221640647378816
1.004121580372118
0.8545160069513911
0.6960503319668139
0.6364783215140684
0.665711008175003
0.4232592167179422
0.3460301610269976
4.351209577459994
2.7097480483910363
2.184330376046444
1.7040511193200107
1.262118025396306
1.0290443250737018
0.9525354491973597
0.752077780739221
0.4151247147192119
0.48867898618067385
0.5027428014585886
0.4336697713757601
0.35382142105756775
4.638185324072272
3.0344422942296916
2.350696147849192
1.7553643840695348
1.260053017342038
1.1501618622477665
0.9619375015808975
0.6773847796797643
0.5854337021468458
0.4539377979713431
0.37191632680915876
0.4322339824436985
0.39455942464413346
4.587136609789606
3.254904819913421
2.5566913462366907
2.078329615040474
1.2901946446430848
0.897749127744291
0.7414649165659232
0.7710920083548791
0.5163273169355845
0.3883255991646822
0.3977724691017878
0.33014172790806134
0.24266979749506107
5.048668806601376
3.1948222011710783
2.810051805038029
1.8857389811857759
1.569483469156676
0.9557472859497873
0.8775595956352781
0.6489240768712704
0.6129078132342183
0.3447062713771069
0.37052872604121867
0.37362768289291076
0.1791674981568851
4.725674771168504
3.4540131997167305
2.613337112536019
2.053837734912811
1.6396873969614814
1.1610358095116957
0.8585357063946142
0.6655736435132903
0.45505595482348443
0.4375247848026147
0.3207098351336951
0.2889564619559455
0.20422403235119604
5.048250158559079
3.517992299038329
2.779428149277071
2.377394089898489
1.543987174809746
0.8993177768733662
0.8324622151366433
0.5944615055044253
0.5039319899319997
0.4586467704229972
0.21906301540418027
0.18515983033625436
0.16779646940763623
5.013995858834815
3.557214809674679
2.7667721366660647
1.9558478097007728
1.3983332235827195
0.9433218276672218
0.7635139565135539
0.5381472347434292
0.4934319435503637
0.2952153920072397
0.3371657134231008
0.18255593432213393
0.16922347443638278
5.608923725073755
3.578814399441762
2.944691005746541
2.12575248326718
1.4117956494753345
1.1988284781963339
0.8441519227084096
0.5814470497820828
0.34573980043937147
0.34213258785486017
0.19868458080748524
0.22908572187676954
0.18308172270336662
5.547651862794469
3.435805823994586
2.8910787711028796
2.296333557605671
1.886628430387014
0.992143707316324
0.6708068676613042
0.5381300368944785
0.44837234123847686
0.26374352307931653
0.22401368771643337
0.18840160304066916
0.134588013252996
5.139624299438976
3.5819362679184095
2.84501760808454
2.1424770246216776
1.590794423826342
1.0590179659915688
0.8013434540283492
0.5874544873728763
0.31280886124466145
0.30941242896652144
0.14275802598357143
0.16651650726473957
0.10529112845421904
5.427939744033675
3.7069855762751573
2.927367333104733
2.2288770364406627
1.7143326105893895
1.0886347549732556
0.6356460678057805
0.6236837131430767
0.33311410254738516
0.2850874324737002
0.20230899853907522
0.048212824813360075
0.09569894959661765
2.0683573345239203
1.7480314422406353
1.9445765718762649
1.5694444246792316
1.3216894996158406
1.1930267877342156
1.3177971788069622
1.1279283847409332
1.3338639843711577
1.3598833481956039
1.3621170384917767
1.0769858629458753
0.9065847021192688
3.2385308444939143
2.411315946205993
1.6609802351995346
1.4247035958377843
1.4695039317789333
1.4741666982641928
1.2051522646701152
1.1869191271008588
0.8781582648910734
1.1602607341632996
1.0063814397464843
0.825973226747179
0.8204900655862805
3.2916191076292742
2.249072123491669
1.7256739966385868
1.9000818088232536
1.9846829647883226
0.8405437407331829
1.0434379019276998
0.9488713195299685
0.8939511513053189
0.9292602598600403
0.7665298174900136
0.6800998179362693
0.6713905288826877
5.197157024083278
2.985656222833293
2.0265645912497754
1.6801612948486333
1.4237238160451005
1.0365536291052821
1.0816296044136944
1.0620666258037674
0.7820862028367591
0.6051976094573187
0.5962791706436774
0.609721493601604
0.49745222419533613
4.666069658250193
2.914680221063565
2.540546823538561
1.6301278284136371
1.6686413283088983
1.1951086863293348
0.8590917702931417
0.7377090549384728
0.7735174438401148
0.6961755591009554
0.6040039056442557
0.5273460725424214
0.5370925010574832
4.765815189941828
3.940000524429847
2.688265020714385
1.8711332665955132
1.1454563276139176
1.1380108767897736
0.9818462754262531
0.9347075801565092
0.7457388504790957
0.546358329286314
0.43727933016901105
0.42611076533753856
0.34971235955711844
5.788858691125329
3.4397751632993097
2.517989407164471
1.8227440220862503
1.2385875433566076
1.2898595021124761
0.8425423097504977
0.8673337254905854
0.5611447392478303
0.4352013982423891
0.497361507013978
0.41763395957607247
0.5325059018412805
6.420382037401774
4.2377378593424115
2.4601392218245763
2.007079992336908
1.2197156701624396
1.0655640378572309
0.9400983024923479
0.8432879907854939
0.6692596652096805
0.38305355709169797
0.37649872077739566
0.32079258460484283
0.2915322357200855
5.832146230776566
3.9788923972825847
3.102437339679403
1.9500122152811925
1.4734849551173241
1.1901878031069204
0.9075561270242857
0.6924441961032548
0.5689494678646465
0.419558421538058
0.3761895350949399
0.3152586122675276
0.28556683921468284
6.315037926986396
4.0433971242124285
3.0671455667603484
1.8853472074331186
1.4419077321670914
1.0003623307265028
0.8908639411775704
0.4946976957613002
0.4912648650541088
0.4086625098032646
0.4254427116956836
0.2878595725235268
0.26382356525455597
6.741291508136557
4.252553523470732
3.2610344162827336
2.294770732602358
1.7370560018811967
1.0782529937583885
0.7903480915480129
0.6665034753955621
0.4128707085096461
0.39207111019486546
0.24661936517257554
0.17978916915439522
0.17038587981744768
7.647357359834112
4.886978168833124
2.98496126712464
2.320763295689315
1.5361081341466634
1.4678372495063592
0.919064636459472
0.5703067511162597
0.3523754040852338
0.30141463848994615
0.22760899870993503
0.28465457006659967
0.22595158691277545
7.345807655480978
5.197029028859224
3.1532108154876792
2.207630820605705
1.6517312834552484
1.2505729406196815
0.8205552083324633
0.5575151498444634
0.4662488927527928
0.37277348019956535
0.29436399447502265
0.21264408131463503
0.14522830528922118
7.6073339075621735
5.183643353318173
3.404819003408696
2.3038130981161045
1.7753001062520557
1.086331461934522
0.6498694977050251
0.6034956724243614
0.35989310296271343
0.32481339738613474
0.28177713640102336
0.2300810727934893
0.1368276230010771
7.609155467318719
5.189855437433742
3.4433567744275897
2.6628670463861948
1.7324009054546685
1.3921206428428146
0.6651732785978518
0.5771964790757876
0.40270083394041906
0.2455657430199913
0.270157163538787
0.2080126367927525
0.12800771627542032
7.861702630601092
5.13086047493158
3.2675761642920524
2.633502099655327
1.6362840284956368
1.267096505146123
0.709024121134182
0.5422615365115209
0.40796892319293276
0.21869059729257387
0.22353095627542913
0.16014293568353194
0.08027465107983085
9.26297591305861
5.0098811648520485
3.569443486180046
2.7168297203651677
1.7050891357039255
1.1861443996794234
0.8581410055296345
0.4387049015161746
0.32874152773451676
0.3279813498145818
0.15642632241775908
0.15025446699871337
0.14057990707559787
2.9037516620433523
2.7622461536680105
2.3702316749687813
2.2280215510527883
2.3639382995793157
1.4707427110718956
1.9838993784055134
1.1892586686472657
1.2427998263796671
1.439538363145476
1.6670087137607295
1.4788707177233285
1.431880083183114
3.6572159702688416
2.7934734791253013
2.5940667982230106
1.8545766018857743
1.9170248098789004
1.4583600376365426
1.6456409708378696
1.2707966091083407
1.3124209424249473
1.1075066885557006
1.1434307586751713
1.1133389919295265
0.9871952112713819
4.474043966496007
2.5354590792671394
2.522827611144625
2.2705067096196827
1.984300717596714
1.2562823959174607
1.2862992947107723
1.4342229046893773
1.0929544278280465
1.0012189030999716
1.3086609563683345
0.8816265474455416
0.6426633524876615
3.7347655624254816
3.4646514709343212
2.2941228865436356
1.8285420953922473
1.324991710786753
1.5464474570891604
1.4192679516009725
1.0791647781877416
1.1212471756830298
1.0399420732926747
0.7620459164642788
1.203297460839929
0.4303632849336733
4.5358689813708315
3.3514774684561823
2.4080264330855954
2.043026123205627
2.0009082316876037
1.401353016643742
1.269820765957491
1.022686995430803
0.9656054530026487
0.606851915735806
0.7929207191969992
0.6608859843245075
0.631034601183548
5.540303122918641
3.4176378333019595
3.5625555885736846
1.9750029713020878
2.068288903365274
1.287557579265828
0.967179687052638
1.1017869244920058
0.8028140990706116
0.7891774855876027
0.6286837489200278
0.7354764253730697
0.4238246250425419
6.097252123941046
4.666712467894427
3.1283254135349923
2.310945666955638
1.5839932449791059
1.3316603969834426
1.3480205955648945
1.00429528083187
0.8111744711576796
0.6647796458854153
0.49076178408986215
0.5777378413810565
0.4940290737787949
5.901602574091782
4.911520336736649
3.2246534042999806
2.204671582157277
2.1137301074885957
1.4561900922995032
1.0693879730667497
0.9622425342369723
0.6240523073939263
0.6704737953328783
0.502488164503193
0.5302086905147861
0.5255071404258972
7.2884165103656375
5.139619968890771
3.4709815419207763
2.335147323136443
2.4319539042660527
1.6343013425661457
1.0282126783342764
0.7705045269585797
0.7445951927701152
0.4954996829024678
0.58241401267111
0.4330883896007195
0.4579615950664227
8.778407665917458
5.23403545949711
3.8429413183380308
2.2675863334663653
2.14969853422813
1.470909537913737
1.1044985618520236
1.0651556735714218
0.968925902988077
0.6396389549940318
0.5637869123974573
0.3931544380132859
0.28772151883176456
8.104871916720795
5.217072230188334
4.129990301958083
2.575685048158584
1.7634869003903713
1.3048572566024255
0.9732157859573372
0.9468451629007961
0.7038409981883829
0.4739868034022687
0.36959044636803073
0.28668154412366526
0.29185266641861446
7.451747497644162
5.911587064346703
3.891829091636458
2.799033221942706
1.9428301208158696
1.5467552834061553
0.9220310975551929
0.8131302101070939
0.6786360964829393
0.5959942678217074
0.441921667962383
0.2631133809536658
0.19708648761580425
8.409848897236445
6.195002295022137
4.418463014296738
3.0753084046548524
2.1362742810455355
1.3961167976035047
0.8952288410543598
0.6036814529761181
0.48775512698430684
0.40332853311165895
0.3039567878863607
0.22837776921172967
0.23114222207406665
8.034669816719925
6.067490004777782
4.466256105730811
2.952754570116001
1.8184274623581058
1.4696580841209776
1.1543903168485012
0.7735412333617216
0.49308466052743327
0.3257803151061094
0.29052380377588327
0.2244426904534164
0.1855038997547051
9.796875556854408
6.217385583086083
4.00731266860624
2.829188332935195
2.2082788283754287
1.3279842433988465
1.0568762837552723
0.700506437600978
0.4538874489438927
0.3108113021911014
0.23608460485727606
0.33077632189108513
0.14827658048317344
8.64599073009508
6.197946652472422
4.710993182168688
2.8663607599532854
2.3313736394222095
1.7760489288135413
1.0334266839601438
0.7273893596989663
0.7755558956722709
0.21360673009814954
0.25986424619621956
0.20950364717123968
0.15521861410119034
8.980262016981287
6.22076357920899
4.580167416827475
2.9988652373855196
2.2972045275609445
1.7717678553549379
0.8896976161463824
0.6552607592021741
0.41078176443668385
0.341025368190466
0.26698275222264933
0.14009470728445508
0.11763165569020843
2.698163344109376
1.6784525443392222
1.8880119197313756
1.8620918779463769
1.6323166899228863
1.3289759519896764
1.2943270195397758
1.346450163058996
1.1995986514691797
1.2482204542046202
1.0078422295884002
1.1742620790913247
1.3081269000542644
2.9985214894712993
2.155472003293873
2.1274734350898976
1.7291711683872082
1.429032262255963
1.6407400345273084
1.4968812369184208
1.1807501481833622
0.9847787161308686
1.1035400404284765
1.1122774601176053
0.936653536958748
0.7563720331632341
3.0262860088883836
2.4355957910178687
2.1573997705083285
1.8542009116960783
1.7957700822988711
1.2292333187215432
1.2950668683567343
0.9008848791558042
0.9101574854343938
1.064584382600608
0.5741891691450514
0.6706454872835564
0.8413326540410977
3.115867006863371
2.637427900536149
2.234785156851368
1.7556048690580768
1.68723809863047
1.1609869880936268
1.2350709703174192
0.8990499640816324
0.911813664041303
0.8251696261303004
0.7726367523179603
0.620445601708423
0.6716521457129868
3.3955173287203713
2.994648916501409
2.6859697047736746
2.1302473735863203
1.5885933787601512
1.5140164196979444
1.096373042214224
0.9428605267764476
0.590828108623818
0.7226424023420948
0.5729253609073752
0.5168197352801169
0.5581948113178703
5.121082332146118
2.879916188398989
2.4849624814564466
2.172833384272814
1.3690640673818952
0.996870084249023
0.8892035224669468
0.7727269138240436
0.6286534475152601
0.7017942775110357
0.5063724158280328
0.5349081928404299
0.38469292443987524
5.845118915173827
3.480729281930866
2.7463779728885007
2.381375118980809
1.8549411819306478
1.1944609802692834
1.1033758937898062
0.8146341980999268
0.7866470888013842
0.6930518907271241
0.4636958704763855
0.34122765364315966
0.45323911701864533
5.959840938739686
4.560539940068508
2.6911034684895765
1.9432967610614629
1.9552833674935675
1.1453933769172937
0.8710548122959426
0.8726492171124907
0.6833689603555682
0.638945238618752
0.5098482832185232
0.3838246372784607
0.36297397874249054
7.05592191750435
4.036268752206642
2.6105280676796503
2.017802093697869
1.6617025682823858
1.162358501314092
0.9406631045273167
0.8059457117992022
0.6851204782616427
0.448331610593564
0.4130148918816554
0.40084451451992176
0.17224117336723432
6.268478100560609
4.373881945223088
3.089324913123159
2.1956502900333197
1.5529871507558137
1.0686300293422542
0.9676029426259053
0.7150939328897485
0.615362392230987
0.4517382631346309
0.27754751756495105
0.30137697834980126
0.31050365353565257
7.074484575006486
4.639699383123723
3.141747434660799
2.32697129677948
2.0119335114091075
1.2847428688117317
0.9185282057213603
0.5624408485412153
0.5026874486168316
0.46037124150109504
0.3181091980580685
0.21967620995400697
0.22719730929796028
8.635573742639115
4.721255712752577
2.947186886084531
2.118433687351789
1.7745554282086402
1.1717223387586182
0.8961573039657683
0.6542245949945995
0.41393493629617417
0.4070601328716221
0.3227650205489018
0.28090091477808643
0.24423903661437313
8.01608445828396
4.503928827675208
3.397303356125776
2.58738716338159
1.771919479947346
1.2940912774580753
0.9642866337192257
0.7103609632322789
0.513755717629317
0.3549087093531161
0.3182712539821775
0.21797091413366165
0.17205146076072375
7.123009818711934
5.143270549555213
3.1760240120030936
2.389104323918349
1.4786455070888473
1.1747651388573213
0.8240559691045888
0.5809309312432164
0.38821978427265325
0.279093522672883
0.31764469926471045
0.2630849864803048
0.1471245373014443
8.418279697788913
4.757863048394821
3.377936708573422
2.26602494696804
1.6909387468054904
1.429105395373735
0.8433731956297185
0.6195263557443133
0.36900341047955504
0.313903914711027
0.25942961331258096
0.1722274537623089
0.14543357443666807
8.931032024770872
5.426228033467963
3.5943302454241817
2.716026109704556
2.0385341952829905
1.4216283052315382
0.8230222653485453
0.5718397762035448
0.5815881762701547
0.3614506314474826
0.21610025959564041
0.17349376796783086
0.08275255231003623
8.895670328830668
5.313018775581508
3.668505259513081
2.5560126235462026
1.8914547572819325
1.1932985632835582
0.9531349262517305
0.5560175879147379
0.4259906082550647
0.32567496644290833
0.2543771973372494
0.16474929971795357
0.08308644650117908
1.7344035742807753
1.8828147258018904
1.7852393427878825
1.51837948802298
2.0452601421691736
1.4495711804240803
1.187539581551506
1.0746033601302218
1.003273830134635
1.2595099888042973
0.854281988178048
1.0044676280978024
1.1868813203573532
2.617161091477023
1.4700612627407008
1.6808988716514082
1.8132072273495579
1.3875096941410994
1.3268273962293644
1.5630663075154483
0.8185828211606181
1.1792745418798727
0.8484467968551306
0.9112587711316845
0.9665559493706563
0.7675628196526315
3.293970860527862
2.136109694582803
1.7108675597449208
1.5795887646154727
1.5123299028352302
1.4983404689787847
1.3089975695899612
0.8824620310897836
0.856382024724057
0.7499873253244914
0.8771784520360194
0.6701503569272732
0.7435052126952696
3.4013281921288425
2.907992522787916
2.059875961317273
1.65131571510517
1.8428425502579124
1.2764325553798053
1.0742895062800533
0.8197955121203053
0.8663751293793163
0.9740035933672649
0.7475382920066252
0.7454344298630337
0.5175590382050971
4.525995410857608
3.10523188979133
2.006600179852792
2.0073367808831963
1.5426278250133203
1.2709947059637483
1.0099073590425713
0.9686618328725324
0.6618049401597649
0.7623573745427515
0.5973599390968423
0.6029611047751476
0.344711518392488
4.569398410580012
3.645500473954666
2.4474535838128135
1.690724304083125
1.523308497567324
1.2298384225111862
0.9642056926529343
0.6076754678663516
0.590385317071341
0.5508314910356438
0.5304422306546352
0.6853743445561654
0.5384821033134152
4.524861078352313
3.4794263221164625
2.5529670303058056
1.8840879355174935
1.5116799806819654
1.310949152496501
0.9685960968137002
0.7317392564508581
0.7102205632205263
0.5309729974787197
0.5480895817115597
0.4320978752824513
0.26839456879076584
5.405337529562259
3.712212566430547
2.5571567730141656
1.987132024163089
1.6445076006364125
1.2192450184978703
0.8417916690863059
0.7049351653748703
0.6483909768407333
0.5139136261953645
0.4420887284807002
0.4485705246031073
0.3341091856239923
6.6938177977396105
3.9937579821445914
2.7239477800902
1.9151153443929918
1.5055493838786644
1.3019371739924652
0.9700080996941718
0.769804357179376
0.800385070533931
0.5045447766693913
0.33547174234939126
0.2826093971670258
0.2365469819021959
6.425879004381656
3.8020498807337533
3.1195669294976764
2.472680608691114
1.5561992099122788
0.9116846022158895
0.8345643518200069
0.7893920555517817
0.7043961417618712
0.4231819653461483
0.4556405779737907
0.33602939077247396
0.2909261340737244
7.1865675388605075
3.9289323329143686
3.0326897720187596
2.3197846567318137
1.6628156455817666
0.9882884275330219
0.9890618026036296
0.7358016423546411
0.5506498128870966
0.32731750473752574
0.3928920721009635
0.24834428045444698
0.18919357949673443
8.099945021161577
5.591827258183009
3.051107203089766
2.1505456832384797
1.5611538215765743
1.0806779061903267
1.0079133989118407
0.820506884506066
0.4731061977061014
0.3671798560710554
0.4018529777674529
0.24818748862461185
0.21924382530063127
6.883853076981752
4.43167732465331
3.0697216839703336
2.087353313505139
1.3969554422721029
1.105166431547144
0.7288015044515552
0.6081049156211178
0.5820102934372378
0.2575888782690563
0.22061452221177283
0.24025734731110263
0.16564504985207482
7.49585521222374
4.582035047855816
3.258316626288308
2.1840719182069694
1.6449363629629106
1.1263446493611853
0.7800139137565285
0.5519387210046457
0.4431950112053011
0.34676866465195755
0.2748638909946798
0.1335439061855655
0.12663697116586423
7.4939864948974275
5.154861713922607
3.272955387092698
2.2999057966845697
1.6534487891604923
1.0690237543887118
0.8128628806943243
0.7545056265842098
0.3599493474154191
0.2902778034096737
0.2289793430812532
0.2425426192332359
0.13193581423548184
7.662292878515666
5.027483476541018
3.15846372429156
2.388200806526057
1.702864480291589
1.1377618308869772
0.7598949579918028
0.5545784071022706
0.41869774015479333
0.3569549428769468
0.2029248225925476
0.21120663828822134
0.15606195324519287
8.055826852806979
4.674310562668641
3.0974922139866936
2.2099139701658586
1.657794854926484
0.9684586195914822
0.805636131363708
0.6522896601616646
0.42512437669028214
0.23411753577722647
0.15945724590856547
0.18339535920631067
0.05107115566447619
2.2910774558695737
2.7893619552871094
2.586709219758969
2.1478351583234163
1.861900320657852
1.542933969812538
1.5300089251288371
1.5242938591005077
1.714735057683346
1.4028479800690639
1.2651044521848727
1.19436095809829
1.2062481575857271
2.7419565965011445
2.8406098518987823
1.8993066089659507
2.657470388683155
1.8155808786116312
1.2335176661975062
1.3687219882898234
1.420011041847359
0.933667461578152
1.4415287429811419
1.2390896950576777
1.0254978338659404
1.0393415003133426
3.8018941546624245
3.2461635461924243
2.5750306664171108
1.8687499631443143
1.602351731359176
1.6361229301805276
1.38056319876971
1.0838740279240273
0.9447383870609816
0.9780476433043309
0.8351574343158031
0.9234768108568897
1.0466193969655897
3.881192304432422
3.3499904093036688
2.6173651566046274
2.5446807589511082
1.47741317499886
1.4403445264931363
1.2859643725964796
1.189239054756325
1.3048042945975935
0.8908017656259042
1.085788962210735
0.5996434716864738
0.7270656693163853
4.785042888042116
3.4638756436362566
2.3664962560032654
2.196806594268934
1.45467438474034
1.4904751609535152
0.9143791773338669
1.0756134410764715
1.154849422995006
0.8162922860295817
0.5842778580077486
0.7442326865979336
0.6175709301095803
5.261244152791712
3.401668992167026
3.5602886358773187
1.923515612760702
1.4151381686034654
1.6611999815447989
1.2391718708677881
1.0251086258062128
0.8083240282456676
0.8485476978465569
0.8049514616318384
0.6774183137982722
0.5933043300669985
6.02660365829024
4.185009445357837
3.3382433180840394
2.6334679683330355
1.6472614107311292
1.4259332628479002
1.2185679455005962
1.1371085362830755
0.8409614547432613
0.7321268147789061
0.6048664220237026
0.46520708020547286
0.5146129799072362
6.780212152067232
4.475395096548249
3.548768584089192
2.3251629093802433
1.752340265029436
1.361494828472054
1.2319707070084505
0.9381450817820731
0.8254108185785223
0.5719717777191957
0.47066120697538266
0.5232273989235945
0.3539870300849308
6.22928449973683
4.874310925392541
3.019930087986202
2.827258197282428
1.839364424814638
1.4263320158814643
0.9747090214548835
1.0877473215004734
0.6814611216436104
0.5271775674066771
0.5228798237541198
0.45280523323265776
0.382163360888879
7.1751379199280585
5.097546537688569
3.3643191065029456
2.3043855302612974
1.7729054964690258
1.7125572320264342
1.2811059167093577
0.753812273233215
0.6834806871289051
0.5722019612852185
0.5053100284484113
0.40930561537794913
0.5064364974692511
7.594145522999367
4.9054052854671895
3.6370997816203405
2.704327814294783
2.123093538542161
1.659942145438888
1.156306190689482
0.9492751464208309
0.678151906756558
0.4692821103173695
0.3766720506693061
0.4013828850660494
0.3567386912355994
7.103183556557391
5.048920737660456
3.669857027041796
2.7240975322666343
2.3530583692697937
1.2651619506761451
1.0318383382576843
0.7549160373593975
0.5984331673593616
0.4579793339363634
0.34327412543455343
0.3021421385994185
0.35805499844189875
7.8049233564883
4.825356999476134
3.4977441578972783
2.8059752872182435
2.352147882883088
1.2790552242695021
0.9166846839661108
0.7781898913714175
0.6677447923182659
0.3851913156355271
0.3977188796676766
0.3738563027451447
0.30388392604932896
7.589853296947221
5.6051989729543505
3.75835598606821
2.699648523018149
2.1389956081905566
1.2756864663541336
1.0856863841425721
0.6921465571453208
0.5696639791930002
0.42140942013106425
0.29486390423162623
0.32957699257207823
0.16000575098952297
7.3730414516390335
5.660645055986603
3.854049054073935
3.1091868923578194
2.1578257316757687
1.2963852339030213
1.0116014829648665
0.6552499219868448
0.4423944468661531
0.3100212672547506
0.3046956315631983
0.2428409364450624
0.23298319543330837
8.134216041101597
5.155875290135683
3.929317032767499
3.034127148326641
2.379190209792082
1.5613573784919414
1.1342978249519624
0.7149511400311415
0.42305750014324855
0.3694846779680421
0.24288228252659336
0.32115870659367474
0.1702495064532508
9.003116689229806
5.579197433443038
3.780668622397988
3.1608631871183857
2.0712565722171306
1.4389568785592672
1.191907363743937
0.6487417197566842
0.5686476224770988
0.2991730891722165
0.33794670928340204
0.2341031295067341
0.13167225859383574
2.4107700307892697
1.93170830882505
1.4937928309597408
1.9729674302255826
1.4372163788966719
1.3859508918011956
1.3387682566030144
1.1299726832268262
1.242316926799835
1.0218264020360963
1.1573710427657982
0.9593204759892568
0.9793375181535025
2.0981919278996055
2.381495899880358
2.3062141888255234
1.7437850666862214
1.4907993749996258
1.1471175750484535
1.1545414790550523
1.0084464493641359
1.237007119284331
1.1191777549259343
0.941535691944532
0.9214930978669487
0.9377980275425801
2.8326766763076416
2.361418662862497
2.3458795558225094
1.76502022439573
2.016929741727241
1.2944981554678991
1.393878523847403
1.2182730217864963
0.7247629621454115
0.7911719179214483
0.8266076862623379
0.735672185669712
0.6737832844297774
3.6399182924161213
2.264442866563129
1.950310368661765
1.3681817293305034
1.4743539099685878
1.27243874103409
0.8572385409909681
1.2476207028015611
0.8542604515289295
0.7457209313655233
0.6326287242142725
0.6391997058558015
0.43067162207404014
4.128529762521237
3.1277047175976462
2.518998765413565
1.8365413654681706
1.6300707585246765
1.0883126098296738
0.9511691718706606
0.8456131572908321
0.7572810659182359
0.6661608949112304
0.6687617679601404
0.6649280012790036
0.4358193232219717
5.783780906243726
3.4007026692380076
2.1858070167817525
1.7595441711962945
1.557006403620762
1.283698380339073
0.8318037212319449
0.8718691169401436
0.8509572926010206
0.5544880199853331
0.6164397219115784
0.5362066654450741
0.5156350000753763
6.320068969926365
3.456898262584016
2.8263389222031243
1.8336124736674912
1.3587320477449645
1.1267028916355346
1.0775331980018772
0.863656718444362
0.6274556072370754
0.5293722191846377
0.5944373339985899
0.527233202487244
0.4064928262143313
5.500196329559306
4.004450793393208
3.0309766920472456
1.7868728674789502
1.6175290222110599
1.218502374890981
1.094354315314119
0.6963858777900785
0.601531160888606
0.6522565475819365
0.4075565644282668
0.4064218113059213
0.413840606614948
6.121456632991843
4.494590995374995
2.927065646691369
1.829941146699308
1.777643577712113
1.2155336986380472
1.0122617672272083
0.8350349406593404
0.573476076539936
0.43439677797184995
0.4289392658038129
0.4010721170737261
0.24623602990383112
6.861899835926608
4.524606366466313
2.9669304308420505
2.0403572639097756
1.6606672437497016
1.183252050233476
0.8376113656258102
0.603765913207175
0.5376727149546724
0.399780904989627
0.3788234940793804
0.3141401205982271
0.24624892743970966
7.0796958962361405
4.883216974151242
3.304764737008719
2.4879349136024125
1.5971045307741447
1.1020617518405906
0.7968565659154263
0.5410308850175035
0.5068952991748401
0.5511717654612842
0.3674828826169828
0.2642035062623358
0.27224340395388563
7.279338483766387
4.737095953519369
3.49196820374841
2.358456055358473
1.6312093997311725
1.1503837684830085
0.8572224430342502
0.5635925670065085
0.5189540194604929
0.47943845798932566
0.2779216781429877
0.28746461737612444
0.22948179107142308
7.900819603562607
4.989484724364653
3.3853382541402715
2.3069476186928655
1.9340425983066254
1.4295626162612358
0.7611539400281775
0.6648239492112259
0.37835830003412485
0.3901951759113848
0.22128891621109067
0.22022744989733165
0.24390266912316977
7.874621090866046
5.665142688035016
3.4648332880861608
2.413978009324179
1.682745212916121
1.1795263899258999
0.8997933406510585
0.6060542516624416
0.4407272706057124
0.3992420568713134
0.30116240021473684
0.20887004900718123
0.1739424400194402
8.216554849198806
5.019895167862016
3.5027552255369674
2.8310003547979803
1.960619296486372
1.2934676645000236
0.7630936481221666
0.5703989521655541
0.4032038032749011
0.28727715841507423
0.2271022169124081
0.2068675819468097
0.22099743729715082
9.14842106379274
5.692041726014749
4.291919571746903
2.6482326934297302
1.7718392311486406
1.272375189524482
0.7640275809218293
0.5959534096313862
0.4088382947037924
0.2634605504586191
0.16746871466405272
0.16550793111871723
0.08115917491880921
8.9222217426392
5.572863627966829
3.7287236832814386
2.693355571572744
1.707668364077236
1.2774738465374762
0.712223138466503
0.6301390769622753
0.4644002435083672
0.23848139598614726
0.19630337134226752
0.12618095736906224
0.1233769037081864
1.9818768440875962
1.83842535372151
1.797270195764165
1.5252614563516536
1.043959691326667
1.8922196864710712
1.6935456730413583
0.78262568494241
0.8814469616263854
0.9543753311366026
1.035258249809503
1.1718269561982304
0.9846734003344164
2.2356651664742735
1.9527772804061647
1.7592777784258256
1.3626895363166183
1.36557007220905
1.4083797732547825
1.138948811109559
0.9515806703185012
1.1052278897209948
1.094269966682041
0.934123996370806
0.7273232768856772
0.6289894823678017
3.463900463986011
2.480224840634826
1.707981154646786
1.3110243771667696
1.5701825213672875
0.9199552088204667
0.8985364553368351
1.1296293786550646
0.632095808656315
0.4844932312369764
0.7441995813350729
0.7623506130043981
0.5770830358980494
3.577997013663435
2.445411422554698
1.4966476571658338
1.7701602386717852
1.5541324937775818
1.1509848038233619
0.9506257189479621
0.9115573905154698
1.0704540573173127
0.694618991827494
0.6211692736055371
0.5586429029712143
0.7227809839090741
3.167881796584115
2.1879729294484145
2.0382889614527424
1.636227600145915
1.267394662185636
1.1288485799985086
0.9138714812199049
0.6959689865768718
0.8892973516550197
0.6284318456756404
0.43085729876449647
0.7079204731448228
0.5856685957608043
4.1189319741334245
2.8326953656671363
2.287512690451753
1.7975690523936527
1.2126334101995015
1.0385418344753257
0.7820328715782802
0.7487097795909329
0.8275250627268406
0.5710409858208183
0.4534585723586631
0.44104221536004534
0.44095269648910285
4.487465951313137
3.2403196622045187
2.2227735551667394
1.7555198376070504
1.2705014692665517
1.0571802184481822
0.6883458447103933
0.7833980670006002
0.5510045156934761
0.4639808758835974
0.443155493050358
0.45170081658941025
0.3773632749370073
4.943748251320576
3.454330080231757
2.292818867689558
1.6481418077374677
1.3770319355512992
1.079505281868235
1.0409828928722258
0.7817943889006512
0.6111031110644853
0.5663992969420165
0.49110852650482684
0.42070618746600874
0.30075773740321643
4.939817195505969
3.7216365037949153
3.016042439835461
1.9685019713137972
1.4158023859637547
0.9856019553529123
0.9120583673448279
0.642943546782037
0.6051155003772813
0.5560988946683783
0.38204729038728363
0.28873738571708285
0.35331490273918376
5.326117864359511
3.334642513380218
2.565621175842002
1.8628403457502114
1.3672812975986741
1.147289149657143
0.7399795077717106
0.6270608088121649
0.4890150276353256
0.3502262717895926
0.341145870523916
0.2785520338071189
0.24191239269225004
5.407218874868846
3.8315876678828076
2.91853513608181
2.1161577727679988
1.223191899677136
1.0099502944240575
0.8414259866275782
0.5575577393324359
0.5134421060158065
0.39612496650584555
0.2648982238990227
0.3118886601438741
0.1632985843341712
5.767306633880316
3.552874454391353
2.804759059674786
2.077416113147382
1.3036985539269488
1.099987985068078
0.8000843173682988
0.5101446713177358
0.44911464525907446
0.3343236511238185
0.29039345452135107
0.28921067288998664
0.15753408245757483
5.969791561248261
3.767489903922487
2.980119173970869
1.9954198268363497
1.56390148013092
1.0325017005705568
0.8424441076090432
0.5629430053603096
0.5114903366439083
0.2587130639159257
0.2759102532342396
0.22136796207738677
0.11504551393964993
5.567435011870339
3.9843291179379747
2.6069334581362567
2.097896599406785
1.5942967709785296
1.2455858682272432
0.7171733922820371
0.6098142753540509
0.46113289235009314
0.31875595517939936
0.241907283854277
0.23291829140831494
0.08641002236961974
5.993560729052692
3.9027177154644006
2.8671140304660607
2.059432624755471
1.622801895769993
0.8023395957360387
0.6631229487416206
0.5443951521588396
0.3286146408121251
0.28715573186910937
0.2191299283945182
0.1674684059220884
0.21649434850438737
6.616122259794157
3.7490682029925275
2.7382156990493165
2.0452263459086626
1.6258924996276436
1.1096830886607771
0.771434358902997
0.46714738259323885
0.3309418006918783
0.2445712103246599
0.2607152077977328
0.11812370294340856
0.13434658458951093
6.301177573311509
4.087279271819354
2.861509572870258
2.031163944207172
1.2911805375057754
1.1277601602028486
0.6703760471812918
0.4035095499762124
0.3377976188633313
0.21226065938634867
0.19159314039759726
0.10715810619149617
0.1368404291076815
2.0373428883085563
1.6837991997255495
1.6525784223127884
1.425475586092122
1.2817998432764974
1.5068100664373016
1.0742220670843663
1.0564866512336863
1.013292780590658
1.1665659895634637
1.1245601427199696
0.8775608606093623
1.0359838779765937
2.1238107093785152
1.5499352578352426
1.45252007760235
1.2597980983101749
1.1465498099019007
1.1469102404355633
1.2200617767960977
1.0302998206024292
0.8668797140938121
0.7618371513022236
0.6664088475422361
0.7448748207942589
0.8326912291469994
2.8362342852752436
1.7774817472124143
1.9958770406680553
1.5300175500323243
1.4402943355753905
1.064984158746695
1.109962557081273
0.7425755254330996
0.7431045338455348
0.7528498172187745
0.6995745978087188
0.8886297284553939
0.6644722722152803
3.690398518738144
1.9605259626093812
1.9168803820126812
1.5859638684029622
1.5632293600900224
1.0541611662359018
0.7757423431104323
0.8702476704947286
0.8280489941807307
0.6649947581051192
0.4979697349140529
0.5558269510609753
0.5843850101675024
4.058916520543382
2.956618208748843
1.923660691910426
1.3324590876527256
1.4291689770562028
0.9760646232262922
0.8015152253712896
0.7154124119539798
0.7060544230558751
0.6455695580612938
0.6207299319200894
0.43578947838297244
0.3332831056290838
4.175571329955742
2.364450510119342
2.1703834817691665
1.6626684755474976
1.3366689507366283
1.2584543507159234
0.6747889632024642
0.7483945467073093
0.5904685299155235
0.47033611589562063
0.30841136825036336
0.37345994912562724
0.39456116726602636
4.291003632424129
2.7451108620042977
2.0224193549176586
1.5742703976548273
1.2377584821383247
1.1052111235001203
0.8542924578599925
0.7273527410678823
0.4446586049719517
0.491485473778665
0.4062437566172015
0.39478520680223383
0.39163526710131974
5.75053273687374
3.34793449681916
2.1061702242716387
1.7110169619402718
1.12930449627891
1.3130275723855758
0.6997379740381705
0.682588471036958
0.5987620884620833
0.5135714938029754
0.3998836035890429
0.39337863990896077
0.23606265778158922
4.452428144602994
3.033538263476919
2.040894178607553
1.642614235893048
1.3137424372891415
0.9563271107521594
0.9573893963365047
0.5770191402356317
0.5018574434992457
0.4803274145415046
0.38511238653818197
0.3914402419035426
0.22843128948660013
4.7826505251067255
3.8296760486533086
2.833107810613069
1.7530868610874262
1.2454464712142614
0.9000748969358316
0.6238463140780655
0.6765141968023017
0.46363897706931984
0.35933358098105533
0.3294908567013027
0.27161285703754645
0.2791467126055988
5.425502046656673
3.5796357565265167
2.7643132913950588
1.739031853455824
1.3095477175401158
0.9775675485980471
0.6878763402339675
0.43671687846615886
0.45241715036862673
0.35904408525323084
0.3207234125311844
0.23798878578226146
0.16664177319910006
6.152389579283311
3.4138203515670615
2.6286444129402593
1.6378620207522316
1.53517010651679
1.047702355103518
0.7522373968250501
0.42598463199753317
0.42086242120079587
0.3512766591014717
0.21914368265072862
0.2577551879497077
0.13146875481419495
5.866242783503066
3.6954736514306883
2.4931992734685413
1.7597059411703364
1.4759429619111895
1.0944525539441607
0.7861650855533397
0.45463306761666483
0.44930120179365873
0.24428494349365457
0.25207105241065886
0.1350801338581997
0.1759780562995874
6.123557164483785
3.7237347960715756
2.595742935859475
1.986719660081124
1.4413860102799585
1.0222744739351444
0.6848862425452816
0.4397820443423064
0.4078092004675138
0.23036390337203821
0.21993006256433134
0.23460316589024652
0.17179655998860327
6.51868229025555
3.710358822250904
2.8791760316082264
1.9433229154070866
1.4133881214924051
0.940135508719335
0.6533973930659239
0.5350041915847323
0.3323193032692167
0.37908284138134013
0.1877649729766103
0.16841345270011976
0.1599993777074861
5.783296076944287
3.9195756100883568
2.807366663793618
2.170701759035781
1.3752199446526847
0.9951254508969815
0.5707965673802184
0.41896990378693943
0.3993738291492648
0.1887334732315547
0.16020608686653745
0.12337220791296918
0.12896053234276844
6.910406817923234
4.128906540986925
2.9377878112187217
2.1770646768762445
1.6361659917257858
1.0384178241339739
0.6244702173216887
0.468198077447467
0.33388835106210135
0.3291255275891286
0.16311050936676155
0.12585899719184662
0.09562292416369762
1.7435643570564692
1.6339979919492005
1.4864065976725436
1.246012906035228
1.5100620842980301
1.3129998154316758
0.9536164997697387
0.9615289946300405
0.8635232366284424
0.9415046712430211
0.9722917742427692
0.8610249771863372
0.8451165266339442
1.8829807077684695
1.607950253858187
1.371888353929338
1.2591205240706187
1.4416020434603587
1.0497010221492726
0.9624039419307356
1.0350630856065717
0.8712461494716794
0.6084162171127986
0.5657287602598717
0.5386928142712766
0.7245909255055596
2.842568365135804
1.867011580020469
1.492663279112114
1.0819690577309962
0.9402982407387073
1.003186639410227
0.9421976941122809
0.9344476724835071
0.735917538146058
0.7049011875810726
0.6119762332685929
0.7931018355198464
0.5900644604307714
2.620362034394024
2.285863654483293
1.5946095964127673
1.2553107679630315
1.223640799123741
0.8104815723932737
0.6826083482973303
0.6884265782536613
0.7107678556507201
0.6172297947384335
0.510819167590407
0.49682424868663466
0.4422298402148464
3.2280312916611646
2.3590138853795977
1.609416243289939
1.2674605671127528
1.1464168611302732
1.0501216312269854
0.8650308082886704
0.882017172803696
0.6068716916374307
0.4552153217095099
0.48665151217378244
0.45578805507336184
0.30946167679762315
3.642975982445642
2.576876866582297
1.9957252069813192
1.4323041279519118
1.0638591444183711
1.1726312235779894
0.846525307473714
0.6088249333125353
0.5101723150313725
0.43456438970708183
0.3809833864111467
0.3281264047553536
0.3034145216761052
3.8102441450919513
2.3271702772565397
1.7975883077026054
1.2401859384147529
1.2551350732336777
0.7851130264510613
0.8681569066594296
0.7319437644380968
0.5145211081944508
0.48784007700377935
0.39912195973533054
0.24303915010570956
0.2934608762868356
3.888656053977678
2.3324062036264444
2.087212507882777
1.571382598230704
1.008273153442717
0.9890546485088417
0.7972501274561796
0.6263755338944461
0.5263760261016002
0.3834976122406592
0.35856791757989087
0.2905292094172121
0.1527443711522197
4.302135488595928
2.873902341483471
1.9467209328078348
1.387415125646559
1.1408701508779342
0.9506894920130402
0.6784224777609936
0.6901967042485648
0.4003884688942978
0.3459057821300028
0.3301726861740307
0.3093206004461167
0.2607298493196992
4.207190212098471
3.1048078682313403
2.6160536480398515
1.8250099582989088
1.2742983946066622
1.0769343080429346
0.8500177695545963
0.5068210746856905
0.41619114844833627
0.4139881311982923
0.33261312001759796
0.21981335758487183
0.20073247870708363
4.395886685430688
2.8590025677568973
2.1768947265116187
1.6220507826929216
1.432966207664442
0.8661554592161937
0.6143301346174648
0.5102362067451355
0.41875394630260193
0.33515879489721806
0.18980850028183138
0.28328230332072185
0.22350843497035253
4.688946852032084
3.315040156359175
2.222281349555235
1.6298965023012706
1.157778582365672
0.8351688013965398
0.7085801129782687
0.5663065727219331
0.5613956787907689
0.3235710665347891
0.1685635187534906
0.17880764101425933
0.25127083595730754
4.430127502656545
3.4169824121898067
2.3055749540253645
1.7556008985113247
1.1395807809557206
0.8138824986501287
0.6063871309479283
0.5576146198447232
0.319459975026706
0.2300318978437236
0.2531405263207714
0.1514097376952225
0.12260673201350725
4.406348583656381
3.238647905525812
2.5464677421522026
1.901157723702854
1.3385374579410252
0.7927032186585566
0.7372182918014286
0.45468874523998987
0.366567339661457
0.23142707503003648
0.19606516857547718
0.16999328415972825
0.11227995593937908
4.747682532371096
3.547021456497508
2.6342203602319287
1.702220666786675
1.2406996172132814
0.7425527082749576
0.6664586041789188
0.44339167216673586
0.2604205973978776
0.2104723365519127
0.19439478855284284
0.1193066075818773
0.1397766986943572
4.939287221985318
3.4526454535085613
2.501345416401153
1.8470007505166621
1.4108796919582784
0.9550470522432044
0.6120088768465665
0.4556120617939349
0.3915959338092074
0.20957147980575824
0.1286712847405375
0.14466940744663453
0.09063217864568697
4.9086932382904305
3.4084713752450573
2.4491563990661183
1.960562146019395
1.223528204856847
0.8760145557610197
0.6476618990176316
0.4475188555125987
0.29895407707233435
0.20143767821609138
0.1891292204818039
0.15779053273806615
0.08606729559271767
2.386456173302998
1.6068902762505446
1.8600242380812926
1.868609086885657
1.8319555137837569
1.453829434139386
1.0835374814691094
1.4106423787803184
1.4136255016788295
1.1987509569681611
1.2107042497347182
1.13792128814699
1.0713709638040287
2.818744541149246
2.159309546132842
2.152415726353899
1.8275694624371706
1.602517374737499
1.7291818249510755
1.3845010760380527
1.3878943443591991
0.9225299935584128
1.2221864579217043
0.8960151266406468
0.8881509480017701
1.2529308366536756
3.5211532770385294
2.974730353486144
2.0745254243531908
1.6429483187580582
1.824046215431123
1.72782641078055
1.1864990463193177
1.2545265928291447
0.9323850105999157
0.7896289920719959
0.8435958757568339
0.9897699313898055
0.5267994751633933
3.144734356214646
2.22241602398696
2.4185381509127994
1.9276733718660743
1.4882888278187667
1.2963073618345982
1.1518905776509045
1.1621732038335004
0.9451951134922576
0.8603776569253074
0.8648339602393833
0.7138602002192217
0.6258378195724679
3.824703152240942
2.9855560473592577
2.04959126809775
1.69702035760244
1.4210564285635638
1.320011978315484
1.1767448281300847
0.7912565998029283
1.0790077350390377
0.6395178372599148
0.787658876700704
0.626250042023679
0.5608079693301958
4.35879582352556
2.7345174913447328
2.737355376846877
1.5669401740138824
1.525044828093648
1.498804415797214
0.8559106478012303
0.9978883263237264
0.7731403396435264
0.7316222790954094
0.44858771982071644
0.5133321029188567
0.4567163546766601
4.631377333963698
4.116332094892659
2.5145614314849554
2.0615986931141177
1.909534736342067
1.1723570789057505
1.1374585676402784
0.9413226141804211
0.71179782762611
0.736126193450968
0.748657434777116
0.6388521865377179
0.3869143957135155
4.6481957466849755
3.5134599384957044
2.9209814050335847
2.276032020602181
1.6337903519332668
1.2177131568470227
1.0122686016462243
0.8488041362825507
0.8114736360752187
0.7845355356383525
0.4513898645576347
0.514870448814509
0.42062925704567977
5.225262811492577
3.6797675090302806
2.7538222052777357
1.956949399911519
1.856940337852928
1.2141062703478624
1.1005964036808122
0.7686939809173764
0.6627710784459245
0.5941691093897714
0.5218355222805712
0.3337043389662985
0.399823959600621
5.105408601306348
3.8557024832302367
3.018989168583787
2.060072218844847
1.791137144006636
1.2379023103267657
1.1664550440095776
0.6827432985462146
0.6941535956083115
0.4697925320818835
0.35121712887361595
0.28702832891154073
0.28930770601546835
5.979760386891372
4.065499543175586
3.305694788985731
2.3023076640229596
1.6091086670387722
1.364363262758169
1.0666375623641013
0.7519638926123233
0.48741559649249666
0.38336665925914293
0.34826500631761276
0.3901527842502264
0.2686668042883586
5.549944218502173
4.1128464613605775
3.1638310963507883
2.4702422981954992
1.892599004734218
1.3248228651450837
1.2415877717618602
0.7000185580722628
0.679652646109059
0.4732250823293452
0.4130050537414517
0.33439942223569863
0.14003043655468234
5.909898203131315
4.07616645700619
3.3637914293553695
2.4588344170261074
1.8478460252886768
1.131184729169198
1.002873947796527
0.693148668412956
0.42008458700535745
0.3372161245054486
0.4748919499649579
0.25827161514804803
0.34557014900765354
5.704079084951468
4.180278314542034
3.169055352845316
2.515577840149067
1.7459609521293298
1.2134149932728273
0.8983582495938818
0.6718443720899459
0.5187133948210002
0.4532864175430053
0.3174560837199979
0.24831987041376324
0.24831255428638893
5.6957525212941915
4.292922142023313
3.4622944585610758
2.365731221801615
2.2369758575392433
1.380711504833814
0.8280475687698832
0.7380606009492263
0.3302928472788165
0.36555310150410747
0.2950901643867092
0.22088111187073278
0.2235139899609569
6.4250482267156155
4.313690075730587
3.54283273141296
2.5750095189114446
1.7663844834413227
1.36116878728505
1.083253573993659
0.7274955338606903
0.38029106572595406
0.38700538569824755
0.2745455614258229
0.18067073745241535
0.1433592518746558
5.968018326442142
4.3366959862348695
3.2857600671832103
2.756406381058443
1.887363055642232
1.1879862943059627
0.972629594158069
0.7087412002324546
0.4918486353670923
0.2923489539778235
0.2545927048088972
0.145293936678366
0.19447583227001639
2.106959663798926
2.2474960551569216
1.8159410050021838
1.5447091946042248
1.3504701376801072
1.6778787570755598
1.3670077910275638
1.539122473074642
1.3931533493250783
1.2655029377896923
1.035211055452565
0.9295939175834269
1.2263813022926517
2.7898044200248404
2.1790401731928015
2.2317166228327117
2.15112292705614
1.2553749855170369
1.0294784740725373
1.137955148132769
1.229112367151327
1.1766871610099352
0.8012509467382368
0.9960263114325378
1.0450975866843815
0.8085673848672945
3.044749918501377
2.4340418331431497
1.798624519382698
1.8587994769293361
1.5631427843941001
1.2447206789929224
1.356999605568418
0.9753147117653186
1.0198787337793305
0.6858107703575054
0.7568047221408647
0.8524764349328903
0.5630378440951926
3.1898963732326355
3.117846927682186
1.8300612527043043
1.762660530179961
1.5190802560942749
1.268082932330794
1.1090410791137473
0.8549272087955294
0.7581487696498169
0.6140613526178871
0.8049596663904682
0.5078774701660518
0.6261372476283388
3.8020939753079013
2.952323984034574
2.0416594988516836
1.7434732722277637
1.3832973274630107
1.213317762010878
1.041291010757187
1.200312567394267
0.9916131396372161
0.5609974474494176
0.5620871764204068
0.3766650277398867
0.40457591050990593
5.104025308149772
3.2177347684780395
2.3807333004101885
1.7278620063418058
1.2250205848371154
1.401732223374991
1.1387224740751436
0.6370379962648547
0.6593329428725875
0.8760723687049792
0.3926091596910449
0.5456118934180499
0.4387963653987637
5.453056411926406
3.0377215726701445
2.77660245371343
1.512874283285952
1.2853534945779843
1.3002930390758218
0.8239928611302288
0.6883486597762363
0.682376157651673
0.559780778182846
0.6754554646048535
0.3803814097869678
0.48818535391666845
6.040598255813001
3.352243499596128
2.7503042884279605
1.9854253014969712
1.5640443324053734
1.207011855198902
0.9443981528458648
0.6311744263291046
0.6732374018070602
0.6414118727650134
0.4737289365086211
0.35075255869184696
0.3083500840197971
5.812497832586805
3.7126958017374854
2.5590980806077392
2.0719871809489128
1.3081776381336458
1.193110880494036
0.9681698271154825
0.6641179403560029
0.5705102564508665
0.4944678712502431
0.4544253611213044
0.27820175329287683
0.2206157659674917
5.765791732533375
3.8261661025822207
2.9116049768005117
1.765933706544243
1.6428712767400884
1.0430353200688072
1.1027539704170861
0.6502653219749945
0.47866299931111167
0.48794543992479694
0.4180856434231541
0.2756040186574723
0.2825454859933938
5.7354404983261285
3.8314810106625683
2.6888026026057497
2.0447433370821813
1.4606114822418612
1.2165438117431708
0.91052007125209
0.7121172992307455
0.5308914522488184
0.48430673799263296
0.3835377855997302
0.22438582672778198
0.24878568139978802
6.9985153060797405
4.378872121967792
3.35497591028921
1.937463843489832
1.4900764491536986
1.0480659297530706
0.8637915144382784
0.7058041375030594
0.5200981583076937
0.33661792536207885
0.30975820387155845
0.2159371435823945
0.22061332661213484
6.3301956303734395
4.066748637199064
3.275425155218938
2.3868832309613914
1.4853972089978649
1.1761370137702811
0.7939747185153221
0.6347726037152275
0.34795815233968375
0.3278690380489184
0.401942772676103
0.2228439007886583
0.1527180144726446
6.783865797201731
4.548088536696448
3.0031966822068994
2.1385771512987
1.4846848722284678
1.114146949204574
0.8569819422586344
0.5314922675658634
0.39701400771369894
0.3194881501482723
0.26718137029790867
0.17472937820766576
0.1922022931704367
6.891370818669493
4.436410329424473
3.2349806334646543
2.156235685041968
1.682756790327842
1.0603558530966402
0.9139260124893949
0.552157230325463
0.37393769027209645
0.29500536996489873
0.18599331283382742
0.16902139117497034
0.1481245554287313
7.0316707392450795
4.504971093826279
3.275878744207738
2.407790146946134
1.6893144563317577
1.2111183237695273
0.711797802135189
0.7259394441767474
0.3654276369426137
0.2623035984516372
0.21766532811855116
0.1612570012405907
0.08930826032079464
7.511397936237784
4.3799618869056856
3.297499321555811
2.664116785625477
1.5825770231856935
1.1341858118199615
0.8086099235062333
0.5530352581110486
0.3751442845904583
0.29937223031469967
0.217663716317329
0.17811409061746233
0.12215363335320907
1.3164524428855549
1.5669464227266319
1.4022933890762876
1.2873272052817553
1.0041698097739957
1.1874602877640554
1.0417929044558951
1.0347113553026428
1.19622357693985
1.0734650269669246
0.9566982128138918
1.0240114090540557
0.7996507775818363
2.057777517552431
1.6811823249631803
1.4629668965484601
1.568251417018002
1.0536772465646767
1.176215099083072
0.9656765204977374
0.9777797965159808
0.9001708644033338
0.6549871602277133
0.8283834982830828
0.83720625637979
0.7677746853064568
3.108017783491448
2.038589866657102
1.4801608243179534
1.3681691776342702
1.055286800407958
0.8862054815797435
0.8553143095549984
0.8260964510574662
0.681103944662273
0.7072767656579827
0.5501752136984209
0.5446744847994439
0.48864157117299145
2.5280105541966336
2.4213744228940053
1.8631183090207746
1.377509486744472
1.0782344155480914
1.1412108574951991
0.8963565416927677
0.7116690644174716
0.7783794077440506
0.6120307056065067
0.5125555517483755
0.5343439244382754
0.4397843486433662
3.662301726271221
2.810234887882294
1.7751514946775402
1.1087094765594985
0.8872882108906502
1.042598258296649
0.8387834821404002
0.5936792901333227
0.6201200631691397
0.612382590082334
0.413408334350808
0.43979223276197094
0.39536954673520086
3.7694603244870417
2.544288117034614
2.0555694958786046
1.7967059058894261
1.298056157594149
0.8724285449795095
0.7747954310108027
0.6307167040848186
0.5215756705894581
0.5269989351891299
0.436099937321389
0.3631138259245607
0.3429158006679699
4.048738499470641
2.4094544492897283
1.9573887505087144
1.553715976006265
1.1640115072076243
0.8470040051951041
0.8168494998728748
0.5523262440010157
0.49698614877489944
0.47262740549850335
0.35826784573582393
0.3266740828934551
0.257506642580501
4.575695583396377
2.886350040899612
2.224185693752236
1.5759496945975093
1.1926500233224542
0.8350328193967148
0.6459536921774476
0.565658703510023
0.5070291019039534
0.4150855009881696
0.42320913877522653
0.294986315930965
0.18679727416356715
4.647053625016992
3.3542035019715097
2.097153909888827
1.4235423880534797
1.1428085805432096
1.0186841975491032
0.6577174651047647
0.5262457821713287
0.387820867667525
0.40555695948619597
0.26219720708857963
0.3017054959560584
0.20305295151043445
4.675965439748806
3.1669516258938177
2.170274787900491
1.6285615728645437
1.116743579403893
0.85820705823862
0.5980886675524787
0.5578712658013001
0.5268947931944629
0.33163415753308395
0.31545974719669845
0.21911025419020133
0.10491310970099686
4.677609505018816
3.379242394195745
2.411882580761893
1.6973666883371226
1.2437874703903469
0.857931062203567
0.6149241067377046
0.5202029935937668
0.4192738671739522
0.4058721767330743
0.16292849408810392
0.25658385070878953
0.15857978500158765
4.48065908496365
3.41748312488632
2.2540800989386107
1.7174308363702435
1.2131622385349707
0.9292967721207194
0.8044997569973698
0.5255797391126364
0.398104703060927
0.2780388970628262
0.3121032927556462
0.14206495706270753
0.13230609296270382
5.241909473273746
3.4328347320876387
2.415524281589942
1.7467891606116415
1.324259681609123
0.9200666946408071
0.6594872694967977
0.49321838418476377
0.3675379228516187
0.39094458679006994
0.24794649089800047
0.10784127851172912
0.1489366809432492
4.999497076405448
3.6527816528324455
2.5148667709069032
1.973764354579089
1.3147806844582486
0.8785563188223398
0.6858916808859279
0.5984197514172855
0.2908991612663667
0.2529329469805666
0.2028947409707896
0.22886972943800174
0.08385600283199417
5.806505728302648
3.633305811145948
2.5537071763448966
1.9322283115984418
1.1378854479140572
1.0070062942967257
0.6324867411260041
0.5020084324691403
0.31560667424158567
0.3147325402336362
0.20524976214326163
0.13617247855912204
0.1376602358165377
5.736016128207163
3.6494788420659674
2.74728169504422
1.8098363675528166
1.3286608674122555
0.9448061112861298
0.6493252396972864
0.4623290103483013
0.2992188490722463
0.22679047885775425
0.2548871963126682
0.23848902301466524
0.08820935011388611
5.595529381423917
3.745473841825089
2.560818665550926
2.167642142340705
1.4808717460442011
0.8637740741793033
0.5530475548241556
0.4280184030273095
0.23174534565216848
0.2460241024735117
0.16738939538080452
0.0989517993148026
0.10070569072182825
2.5341243605892587
2.396043597306788
2.1244664856266993
1.4448455023010365
1.654952671586016
1.5917334189903756
1.4314656828282404
1.0583002393900705
1.1189177973453868
1.44287046919488
1.5422431096982048
1.1604356305513335
1.1828806600288513
3.1144658739340985
2.328927727894335
2.1658527829606724
1.5649703705161013
1.6287981949651444
1.2382309207042856
0.98572624636039
1.2941414261956248
1.1635765733728014
1.0557812782102292
0.7418678900439233
0.8491278910946515
0.7615523845344662
3.2397025612972414
2.4957316645955325
1.9564045732062818
2.072435725417703
1.487915869034782
1.2493322723139517
1.052970105921051
1.4220881523396904
1.0876888403635336
1.0267522930680357
1.0478112342779669
0.7462868622028809
0.6889165090230379
4.055579247503925
3.0175853445177845
2.059644012134652
2.013953468428576
1.5617014400165654
1.1168569452306076
0.9556347529477142
1.1389446508507004
1.026352007357094
0.7299312369220479
1.0743653183184605
0.6623640222597634
0.6402045532712486
4.6039569593055045
2.6332828576245806
2.3949640653562847
1.7308029044340505
1.6835444734972926
1.4377664242112667
1.3311744905696248
0.9219212939402953
0.7986958218895458
0.6658976132853439
0.7289953555828184
0.6604961535657579
0.5682528260879078
4.793463435381282
3.366519546031194
2.7039064627828395
2.412902859870134
1.5707319976880783
1.236075271655419
1.0456586399672607
1.0247318507579857
0.9439694411683267
0.46015551221217627
0.594893801701353
0.6560215153984189
0.41632048609914607
5.843680209698119
3.3721264135827984
3.0465426664146986
2.1529105789164733
1.8698733931090388
1.3722071208509579
1.2394911159098716
1.279225684934997
0.660349678050839
0.8214237055990504
0.7302877259767255
0.39606564955657403
0.5152002567586573
5.47462292948733
3.8127309148259387
2.7951985282266465
2.2255282030190915
1.4234366620810728
1.2444893959226933
1.1695019438289747
1.0470927175926115
0.5268942644226866
0.64122329053427
0.47546962012081406
0.38802424949131326
0.2922505081366744
6.458238675822923
4.548497082639791
2.959154337100513
2.0858279468200966
1.8215272033419576
1.3090373917245022
0.9936983946487341
0.8458710435655024
0.6048342318942933
0.5585338675262154
0.49653692715137077
0.3477743519965188
0.3106401864397771
6.786448723509093
4.655183700435081
3.1746600137084324
2.217267823778947
1.4581312526252426
1.3016620065479696
0.9844758780233521
0.6815211201705766
0.582236137521913
0.5157854469073679
0.34770071333939306
0.39870636627110867
0.2185698301012631
6.82268787745792
4.2988500027454135
3.2084904176908386
2.3244006731070876
1.7756475204068718
1.0148304265993977
1.0317796353780766
0.81098966969879
0.633396405819706
0.47429929057146925
0.3016748075677739
0.3558757797709834
0.29089842188547294
7.061672013004224
4.510564851477864
3.430424672045554
2.7171391270696508
1.8026234065335436
1.2324588277707904
0.8334157022505024
0.6368477024706224
0.629974087855956
0.33857541273402164
0.4065364944841736
0.22909256728922844
0.30286971947780444
7.635698176380617
5.058547467098531
3.810774328776352
2.4517146607724993
2.149898797362797
1.3527041602063745
0.8238780926571655
0.7392715920293419
0.4678691559007232
0.3557395408150465
0.3777948916652548
0.1376236938928435
0.14641448614543573
7.3616868758197915
5.052768093047348
3.593304142037432
2.8491760534876915
2.029130933251303
1.2801298168512103
0.7860864950819764
0.7087114447650911
0.5169645633063888
0.30060596278893553
0.3245597587918742
0.28067971757142635
0.15509763204258695
7.984248654775149
5.677247248894524
3.8216932046429664
2.8250918352062144
2.0305558846214096
1.37284118293847
0.8547309629771017
0.4872696840260345
0.5440422955220525
0.3134030275803403
0.262808852573586
0.15281344750194578
0.2151821761248231
7.918832920023329
5.2337423879418035
4.17162634503549
2.5105725467706668
1.585536769090658
1.5192548999849884
0.7942106376022916
0.5790298564098657
0.47912085784661484
0.36958927230274036
0.20521974106067015
0.1407205631653647
0.13366494763911446
8.920588700262499
5.267720580176501
4.000824598238466
2.7791974908181065
1.938899722823656
1.1735266394224382
0.745440429138101
0.6819619826371112
0.39451758677720083
0.2708925675142673
0.19763525793618741
0.12304477441392771
0.1753350869977014
1.860005485182249
1.927746422663687
2.005343943130917
1.7999510587650276
1.4067798147350266
1.2667896038614932
1.3157813362965691
1.3356028103077928
1.0627042850174198
0.9881559818012398
1.2682602158730099
1.0761934732842462
0.9308688261328715
2.427082620224355
2.0928533150687807
1.900170495943815
1.5434260124184622
1.4670750368086072
1.4721979524445785
1.266787924472523
1.3701075050439153
0.8739937844091172
0.8913807886235254
0.8283159713951274
0.7603873308232582
0.9951706853103734
3.1861412005339997
2.406717560771439
1.9749189427605287
2.103890605133933
1.4892913223670428
1.387304134943435
1.4361527773929863
0.9278302713380249
0.9257950990978816
1.0341198484104106
1.0162553866504298
0.6959416838217303
0.8177367349273275
3.7780351279890207
2.8286045924054504
1.9398995771660013
1.54833286034545
1.6501166746972449
1.3931351110107693
1.1055725230631395
1.126529194298537
0.9677580111506321
0.8611123312808088
0.9684584356104222
0.5660170834395055
0.565073551778218
3.7858131654255636
2.5754142334603407
1.8494232892191498
1.6751374997156452
1.3720983445016617
1.0449139641797167
0.7022852812057198
1.0824332437532116
0.8055018563108438
0.8491607796352094
0.5876456871973351
0.4683645106141929
0.5565918207460744
4.244646112155799
3.002081287291049
2.215146928461057
1.5503504128129502
1.2378794877495125
1.3493417858223418
1.0097603226749399
0.8185261987709206
0.7740663518315725
0.7023808701154113
0.6300080641929847
0.5296384302896712
0.34347492011512026
4.551350028165421
3.2614809074057924
2.7633582676875785
1.909983740102605
1.5912862147079412
1.2135530023849956
1.0578268695605793
1.112457464713327
0.7784635204762923
0.5544012906592108
0.6612734723633529
0.41536284038946253
0.37488208235304255
4.2923856855409275
3.592676149465143
2.4970604556044114
2.1554120969178343
1.6820117924521998
1.4639663349226653
0.9458124036410174
0.6608398028050194
0.8510549087146736
0.7164043605583952
0.5330113586520856
0.45291831539563004
0.3643243423109838
4.757934011689471
3.2963600841212464
2.867283987578461
1.999786418382438
1.4955335966223264
1.291866189976661
0.8346410658080572
0.7670783725585056
0.5718826806899907
0.5898771735789654
0.5125047455444329
0.34593814405236784
0.46626452839536126
5.048494204160635
3.7174241892130024
3.0278716966319403
1.7796441957299156
1.5549657731290585
0.9893449040100962
0.9228396922559655
0.843921014145466
0.5513902132921278
0.5389806842531472
0.347709205100563
0.30109090345452066
0.18093697198587097
5.197355630602656
4.017998819860026
3.203895918683677
2.3586285363826356
1.501796242483343
1.2996780159650918
0.9976176681865554
0.6617468261383306
0.5550393270197221
0.38556515580636797
0.3159426911398076
0.27493149838078557
0.22201397972382392
4.937141585412899
4.17612554255577
3.2481921960688487
2.1060158779134976
1.5167928321241522
1.3227573896436438
0.840268836543273
0.7518091762964294
0.37150348117781956
0.5492368830872252
0.3631915651476788
0.24624907105184915
0.21605864002053513
5.26053948570669
4.1750134667410155
3.1280959689175205
2.6027482078435673
2.037832944596505
1.2184350147809049
0.6901980948821093
0.5824851704722915
0.42888792382438784
0.3549953558002069
0.2807980657987598
0.26246750692424065
0.205499172689069
5.414395679348378
4.379699035125852
3.487540077293638
2.2939846233051338
1.6376856385927563
1.254605869345904
0.8319092474759455
0.5976183472474818
0.4101046174581107
0.3583306003498062
0.29034384671555835
0.17861185271941135
0.12156510076883963
5.315235254971012
4.178117164751353
3.288149998659833
2.511547815931032
1.742649288844158
1.2748904787005164
0.7284784361020189
0.6867054673699188
0.3895370916800899
0.3372974251277568
0.24521654859141395
0.12921940682790112
0.1517753261163826
5.233122829771339
4.52062085400837
3.1893054655014077
2.760728609547757
1.600757662474442
1.4228996930167368
0.8740655879141286
0.5455527566003128
0.4178889570181748
0.34919246845493096
0.2598998190811542
0.14292486098602628
0.1881473302572478
5.373593943693156
4.153322641608766
3.3990774286832526
2.5725544617659244
1.8167635769601378
1.2590788895282525
0.9765708485389603
0.6668255978403923
0.44030315970121403
0.2648314579846826
0.2766535762767386
0.21733887239477181
0.14001067269432696
2.3734152722701722
1.8896230253816908
1.7662012477746252
1.9597468336468684
1.6326709044679488
1.4860535853072743
1.7240067142107418
1.2883905066167791
1.4661541860677414
0.9688681238283282
1.1172096489860277
1.1900639505468014
1.0091145226825262
2.863928471110596
2.662171959064414
1.9394024064758952
1.7031595097197902
1.674548474624135
1.2549988036953295
1.3312356826127394
0.9123833450718287
1.1477653603958782
1.335942636576122
1.1646625195428741
1.0783852834570316
1.0079015234905868
3.59704575471385
2.8626501816334793
2.154068904644223
1.5962999309035568
1.367712619471626
1.6118973074238476
1.0994843601581974
1.4153757196003567
0.8384597570839332
1.198979848887764
0.7870885830331477
0.8550730805391746
0.9749459343934795
4.071065092998818
2.983789480293394
1.8404873249352691
2.2990767628868833
1.5307144584026275
1.2445857588052003
0.9044512754993275
0.9095196475311955
0.960215643497867
1.1066033033577984
0.8054121795626951
0.6094954194540552
0.6005744701120397
4.136797985827037
2.911369356687861
2.4773769934400423
1.8675047872519226
1.7203203684953383
1.1773481728852055
1.195112876440176
0.8263425582253155
1.088597579547385
0.7330448175877291
0.75536705705528
0.5027281901073432
0.5635317919065498
4.099090674073635
3.284015470129218
2.095722605875866
1.8549383844301446
1.6500025455057312
0.9990690474223262
0.961262742046457
0.9823828638012801
0.7797506703737982
0.6673117435771954
0.8992846683790549
0.6051456190869524
0.4312573577437358
4.983465347736375
3.2321946942531476
2.606078319822451
1.9588490022175191
1.4413799713251831
1.483187036442033
0.8949227906409664
0.8301760800236866
0.6714719711165504
0.704760714546156
0.4628443024928381
0.49869563013971085
0.4897788552836774
5.131470050560879
4.439907656342674
2.4806674187190407
1.9615864642657521
2.0023512668992307
1.1986654555448475
1.020161784657878
0.9319662180843616
0.6876012543611963
0.5342997809728359
0.46351169551515353
0.3719278571644714
0.3346763974178325
4.651854016669472
4.194467017306672
2.9856437974149523
2.5192914932032764
1.5207963192201712
1.3806568830125991
1.2330027886319748
0.864109506941726
0.7480446971817706
0.6393830609764453
0.356577540224107
0.5219281559302404
0.3489330630352715
5.930089999197188
4.286614113258413
3.2350334898398434
2.3780507196460956
1.477053058645329
1.256080820031112
1.073325127157046
0.8334890490442857
0.7143031149377088
0.5668678060000866
0.5671982168629758
0.4514943687403226
0.25524442253196955
5.920063851267744
4.294610319030361
3.493052026670042
2.54075627770888
1.7033412647213702
1.3635990244450424
0.9128393559530162
0.7953543740134589
0.5692370418377587
0.3713485000583001
0.4057680925938866
0.36691546746968057
0.2601070558608519
6.113374844606234
4.988144474543565
3.1802044381038144
2.4412464985622346
2.147996505793385
1.2929889480843653
0.972530841568889
0.6496440166129493
0.4537918267993761
0.47728118255135366
0.2749539952105795
0.31758993538039626
0.2552349780174365
6.216866466377542
4.385380075437349
3.549961030953338
2.547495761840287
1.9154961185086101
1.1331052590343056
0.6949114552799714
0.7976472611859677
0.6339965358063862
0.3149568506869467
0.31265651263739763
0.38786783271092534
0.22722184659811168
6.381417996838654
4.625700012929245
3.326037621123102
2.8730518890165984
1.9899497682519351
1.1342153536607789
1.0633848596002218
0.6107984940730259
0.43018665160116654
0.3870563903216119
0.3048899592347584
0.2425681946522446
0.12927729031450638
6.324993838425135
4.723427335926522
3.4530496874671837
2.804037777978638
2.0769536204058348
1.0745770160339896
0.9511877698152829
0.6863751762681293
0.5063845922319354
0.32694010403132767
0.240155116859638
0.20411511931402745
0.17606619801572143
6.180541014162368
4.893770131713925
3.728717810350902
2.830129385620394
1.9628325198340464
1.450034893910371
0.9573233669423882
0.6787000865328157
0.3525295595024995
0.3219035622703793
0.22840968755218896
0.19592057273406913
0.140010131401478
6.560236287892024
4.6122586551307405
3.525475259273092
2.779528980134511
2.0092725967959035
1.2464376160390283
0.8548466269231546
0.6297122156895103
0.4381949522737485
0.4093663487228851
0.2286836876042213
0.2500949284037674
0.17551403006964364
2.5159886694884657
1.6144027160081054
2.0532200450290943
1.8282439120967535
1.6913231550889838
1.8982445611278176
1.3788881693679413
1.3124356468226424
1.5263840973134044
1.0308345147721025
1.1316910751964702
1.2257461250069244
1.0510368468442421
3.2010708722919294
2.375649678466407
2.425587230326226
1.4049479217942755
1.607396141157344
1.6361247339365383
1.401416723325878
1.1709561466059744
1.245622953375613
0.8814460555086394
0.9595968369799724
1.0124906067188244
1.0340650948042733
3.299928954073643
3.351418928848989
2.3363714238193545
2.0723629050571986
1.7942397589081198
1.4226081642910862
1.2476531692139827
1.2693226517622718
1.163455063733389
0.7618901577865247
1.060343407690918
0.6797718943341857
0.7456359184934613
4.440486475006916
3.1812492142642355
2.512002415567649
1.9605064876667826
1.380634631646112
1.5821944939544217
1.08245649860224
1.1430950856167335
0.8322336137703442
0.8507126272371234
0.9045849600657735
0.8079026975304953
0.5864511805382939
4.705702788086016
3.556262629409202
2.596920242383541
1.743857063583894
1.7254447044993857
1.123567312807655
1.3212999323365855
0.7253412216470824
0.9154381685605342
0.8983769503371711
0.9885799943889758
0.41053227708582835
0.5637382916589304
6.280140710596587
3.8995640814516492
2.4776521297154663
2.0033864042737153
1.749941566091469
1.3545673751583271
1.2976558466977208
0.9840930878127255
0.6794485772687563
0.5855190404371154
0.8413796782493134
0.5792136859924784
0.4208356677527073
6.436084445721391
3.9583173250681103
2.8144259280548405
1.9162762542879361
1.7780891465512252
1.114249228605037
1.3310925729540053
0.7447342163246019
1.0042809925013487
0.6287173053000336
0.40713713999763307
0.39458944158903164
0.4294901152329343
7.284974475068145
4.600780219029163
3.2103249856815794
2.681985254751366
2.0494243675213717
1.3734876904764046
1.002207286793955
0.7621992361838233
0.699819678933889
0.48128503236303427
0.3890028087640002
0.5585830035178888
0.42985535838756317
8.308435825038877
5.113978452471706
3.198010828535557
2.380614623314658
1.6791849631222333
1.1287802705765286
0.8658034311453223
0.9781291083182939
0.7184516488897396
0.6179851378904627
0.4237875677552216
0.37868282188864677
0.3813618921826795
9.524674814427199
4.837702132360777
3.441921423315306
2.3676975003216603
1.8761229869415192
1.2938192975284812
1.0687502225545846
0.7536225234153457
0.5538732289050471
0.599214067657059
0.42226770679260456
0.42462541575731244
0.27152402623119226
9.423034339424117
5.463181500627526
3.692593478485144
2.832320906094746
2.0727628402818774
1.3250324022597892
1.1243785391539984
0.743824610778656
0.7472701427211244
0.6936202866496809
0.43489165291398524
0.24759851534008329
0.3016564362160229
11.395108130189833
6.004668198604949
3.7319875132266302
2.7254499938689527
1.6099175570048885
1.456075492731598
0.8194752417807286
0.7996031665209993
0.5798694468326397
0.5103724053086771
0.28146456534307684
0.3308380923162186
0.212220259137
10.294374584098156
6.870846824783954
4.327689236121436
2.9032779023895805
1.9523320615843527
1.3006385700041023
0.9241226129180378
0.621351366773259
0.4852976346763429
0.46017578777504997
0.3480688303687047
0.26784152299811953
0.15325574896548252
11.688917983560792
7.027958495622835
4.1533922120276126
2.957010602436702
2.0844560449894347
1.3410330144943046
1.057751399854933
0.7293457701765929
0.6445580252447523
0.3949861195945747
0.36994040459155575
0.2504137335807506
0.2101513857808495
10.278959265629268
5.978562703679041
4.33745352465829
3.1494011039051872
1.9479750952449368
1.5699316999646258
0.975323935352948
0.5870773439171707
0.38121854682944867
0.3870952862615864
0.3321989897152619
0.1136379354034011
0.16043910560796631
11.577546397306444
7.476678631378201
4.186027122343692
3.0229096396745407
2.1511509168468046
1.3466486033481628
0.8595616161671389
0.6300980813549363
0.4479042250100536
0.28162164007920193
0.26510036719898433
0.2083608817379377
0.17541501228280634
11.214751304612122
8.204780754099563
4.234311702970409
3.511373186786557
1.8808830416824283
1.4602706303918231
1.0603440644931579
0.5035165965664186
0.5650155421819585
0.26524492734133676
0.21485610275549122
0.12304847108987639
0.2012048081581307
1.9738406469814156
2.1410765764226753
1.5195378243065507
1.9971438533261885
1.8496857594614822
1.547432390606626
1.2725818802130557
1.4677330235294013
1.2174425213170297
1.1783755482298728
1.1390459780720315
1.5683615789426062
1.1241005519976441
2.8592536068453156
2.91965115071734
1.5852395503233745
1.5749346805773334
1.8042168966415466
1.7701533518554036
0.9950272177169812
1.26954366391479
1.1104717941689655
1.074996474404048
1.077917664546039
0.796602931297304
0.9172986039924029
3.967733124550342
2.4450982948057614
2.4164410537358267
2.2516766098737304
1.61087809333071
1.0155412654576006
1.3480659421845316
1.1017839391008784
1.0414004755944808
1.112553345324676
0.7317052945831524
0.9311827937780499
0.7108517431116006
3.8753387491673066
2.645389581991637
2.190204164699081
1.926511422846883
1.6996250776162443
1.325485750391212
0.9731504570624536
0.8594038492880314
1.0144996703526683
0.8819831650098794
0.7128397412151097
0.6247161674437958
0.5129752101186593
3.8838769693906667
3.533054645904717
3.1136519544819645
1.7878240198746302
1.6612468043606647
1.4993719779647956
0.999578196506611
1.104593258203255
0.854413371928524
0.8482588567143635
0.5053242492852198
0.4677131210338536
0.4740606873546013
4.708059449726856
3.455803500838877
2.7134511154196796
2.124129502730334
1.4001732623610015
1.1579669048579873
1.0758288350076868
0.8315504350897726
0.8383751484061742
0.8179002759034132
0.6095737720067338
0.4846414866775954
0.5744746933375576
4.915647645175683
3.2036717649827553
2.6421539248822348
2.1780582178512358
1.5110227702489836
1.3967563515639307
1.1860076206579446
0.8992558144132979
0.8468423600888679
0.7698915713763536
0.4290309419795436
0.3701882766975552
0.39867904149605066
6.852428206955945
3.6531212270882096
3.544187279351208
1.955046153466658
1.5592707186562502
1.1244154323515478
0.8118415856520895
0.7199181884397171
0.7964658273540763
0.5474650040724708
0.5452906890282639
0.4731692791613435
0.27663946825824753
6.208926958354234
4.203793563053365
2.7659224310892454
2.0021919863782904
1.7770977002442567
1.528081000259462
0.8078450876596722
0.9534598287125964
0.541659628881919
0.49195720192854087
0.5057840391805374
0.26304396699240096
0.3148354692490808
8.481520305927917
5.218445819719154
3.73277117320307
2.4512449880772804
1.683573504279244
0.9999470028467433
0.7947955561827668
0.5774428851349435
0.6038731572687708
0.3571127209952105
0.3138871238360956
0.34213361827043964
0.2212554070715203
6.968723726127904
5.229575890138234
3.0187449746397137
2.047467437595112
1.7646071127799043
1.2978221097020668
0.8546591735653233
0.6758157109818382
0.557363056551474
0.3042255616567614
0.42340628566139143
0.29364100382496344
0.29119196045715395
7.704730102667785
4.698341135070942
3.678111811322317
2.7080301641399647
1.8265517257500001
1.255190404279058
0.9984209346883937
0.689617493770186
0.4749862480032211
0.4491108724451552
0.3613173544977485
0.2830266434152953
0.2870118232422113
7.364709541342735
5.039924082104884
3.6341381156859067
2.653626126426688
1.5962941741967187
1.4446720426947035
0.8880490616126466
0.6123164605646538
0.4966250146385128
0.3942977917166824
0.34133103513110563
0.29478854510749514
0.26173477052984295
7.589482018401413
5.4242803962864645
3.2795863280139135
2.7412592743278563
1.9972153813512503
1.2356514284351854
0.7970156356208767
0.6291006852686611
0.5311838571652938
0.3732287958873841
0.2833642713539731
0.22539198188784393
0.17389143447989266
7.312701994742896
5.315838235583878
3.729443525675941
2.250412443848138
1.9435668689572518
1.2280691176984977
0.8255088504244672
0.7325667630538621
0.5478478425285285
0.2969955669393796
0.18477375119393924
0.16587349565772277
0.154003203829414
8.850176021819582
5.003264288751633
3.8251922087253085
2.87003910371044
1.984731417999775
1.3115736473031938
0.8493612542223699
0.6028545835099971
0.46824155473777146
0.32314303817555534
0.20349876285755522
0.16126183268348968
0.119585609835605
8.811810816898472
5.804844290927248
3.6932983844507725
2.9579118192341594
2.2832385679262686
1.2267648406296823
0.8431381952296672
0.5242336397315149
0.35349882783723496
0.3242040735663182
0.15987892395603398
0.1275070818786149
0.05314066797167235
2.501998212124251
1.8851144719588253
1.5467372255537213
1.7677259480143093
1.4227433861136276
1.4090141178501823
1.2521826396960007
1.3116620115882036
1.0395528322121759
1.0503751205960543
0.7895306026711599
1.2562254470563017
1.0606693230767832
3.14039813423036
1.810028229561664
1.764547335334595
1.726130084376964
1.3897160709051088
1.119164217845748
1.164797763053086
0.8872688841359527
1.1659311161824755
0.779404417646596
0.9452022453545859
0.9628126347381599
0.7453364984306144
3.144641348454538
2.7791539423226226
1.8999679246220562
1.3830594158705463
1.4152864695953857
1.1097273450264018
0.9501310024471764
1.2421087970334894
0.9484061058315558
0.7889713556640356
0.8716589875433142
0.7968521810282053
0.6219805660553575
4.210909718370726
2.2172616176122446
2.751740295580111
1.7510058555225247
1.9705814145509222
1.3200666641384449
1.2126565072510518
0.9091992616589308
0.9506713665193013
0.6183429115068267
0.8848797176779298
0.5970870312723131
0.5489856446122554
4.879817115121637
2.4519628863766707
2.992410645900484
1.5534652975100804
1.3077079848282884
1.2521510813856902
1.0340758383107962
0.955854795506945
0.9752641306417771
0.5854368180196912
0.6462574950921266
0.5422730799341988
0.414895603022827
5.284019971567492
3.342192882823661
2.3953008492540757
1.4693771380464935
1.4722169723039058
1.283417226010219
1.1755755402010744
0.702638097827855
0.729895868394654
0.6331256792856742
0.7837579691531738
0.5270019871132001
0.44013135364924655
5.2031640459178705
3.687135011108326
2.641199143939706
1.5876206759139742
1.3495422684556562
1.18302643527379
0.9994548103627504
0.7983868360250926
0.7232665429515692
0.6174281191397916
0.4878580869638446
0.49582208728435084
0.3095618930740334
5.433583864048019
3.451932844429735
2.948574616170811
1.9176109524517924
1.439301432280765
1.241038217642263
0.8421900214128272
0.6392154065154277
0.6010578694778275
0.6406637544715167
0.5648011439622234
0.4458288701187819
0.3529898186654262
6.143466044230509
3.762096021757802
2.9310222329772357
2.0430954690551317
1.6750214792372407
1.1727176864434516
0.9159252814441413
0.6907123238407502
0.5609067782452206
0.5253941008224374
0.3990595361163757
0.2979324023889684
0.3699020823065581
6.848226873476958
3.9582940669927393
2.812239115304234
2.1788159541915433
1.3424008511829142
1.2062121133917507
0.8135352212855038
0.695901764751793
0.6066545490222772
0.4079756922296442
0.4554695148526179
0.3103672499387842
0.2653543564463614
7.187562970603588
4.693947655102645
2.761695244824312
2.2173299216181515
1.6015350554097023
1.0043654453828146
0.8425613713305757
0.6587846299740573
0.45839545764255024
0.3395422789036371
0.29842873250132446
0.43093572594269297
0.1795722759015
6.44841233035444
4.485517899416004
3.108711453478702
2.0314805420002777
1.3779779132552425
1.0124084991765316
0.9207517602771847
0.61999135169408
0.4413892194138702
0.37197672849718894
0.35158846751080947
0.24820156687933578
0.13349933917636292
7.7310106573496125
4.087267075898163
3.3941722804056256
2.7417613416075377
1.7799013449272885
0.9587954831273515
0.7822871645940085
0.4400357460887818
0.4016704707042516
0.4222534895519787
0.23900849162792911
0.2472470586578062
0.22018535538087727
7.4071232041628745
4.605869765742625
3.2321182272126414
2.4037135646495904
1.666789501208068
1.1687867079211443
0.9327488011366446
0.6175119434246703
0.41906168766481683
0.38592819729134886
0.23002732055527458
0.23532446483818956
0.10749179826438068
7.264723067214921
4.973801713112701
3.398864557075396
2.7199501434945184
1.6280440413308588
1.249281258556863
1.0094852029311694
0.47489226639940973
0.43917710049965347
0.3532862528627924
0.21866981596385512
0.1665680730620373
0.13073249812029586
7.879781287088605
4.730789187505807
3.373602370499185
2.7480896226610345
1.6548451782577853
1.1656451095787326
0.7619989506619357
0.3969886472711088
0.4123835395700193
0.22887711788129603
0.24949328274097826
0.16631697397929596
0.16149005445352765
7.928308263746976
4.930833032764579
3.2806420863658854
2.4106416810435882
1.804911907613372
1.3347064518243397
0.7165488864486085
0.5458112220643302
0.3896963842159392
0.3368523622834912
0.1958133211878294
0.1903024871667234
0.11083613559604662
2.2196963592414893
1.9328074303003895
1.3617577556747695
1.4134033325730597
1.074388204594561
1.357276600877107
1.328829046089771
1.1958447493623756
1.3143744092799154
1.1021484655829976
0.9996773775083697
0.842088843357067
0.9190864951048013
2.028392697589696
1.7469011615036678
1.4740422993905329
1.3814526243544154
1.245744491786083
1.1650489420954326
0.9714574112130092
0.9451333620984578
0.8468673400816628
0.7500279502784234
1.1170183850441786
0.7866655515459253
0.8244820288995267
2.7700243420244286
2.5962761436475987
2.052899673952572
1.386399596563395
1.0823932012726925
1.1902757097063146
1.065483524890769
1.0086829032657088
0.6494147023529412
0.8341298414356987
0.8004761522650102
0.6496085738626052
0.693750422601032
3.478632176393029
2.582260896249765
2.313335618946328
1.3487449156468887
1.321892405429956
1.2973040357525076
1.0671658228892917
0.8382554222875727
0.8099027968475894
0.6988760581521467
0.6843876460060543
0.46361276920664196
0.4516848669810414
3.427802592435505
2.3774441859563518
2.2469678019495847
2.1196144183362193
1.1434912072505106
1.0796880557828241
0.884424683652502
0.8668921044000293
0.6854122910322307
0.5266845764082314
0.6725280287163266
0.5657726268170559
0.5636696680846391
4.697014198395873
2.92974423464352
2.168760243065208
1.689853888997218
1.4693309849581961
0.9741983683432127
0.9224463301893259
0.6430990041352077
0.6253796588969108
0.5620017928953968
0.5189907463046703
0.5171174743777265
0.4523601159772669
3.860866127352773
2.646397106416329
2.077147570946713
1.7711647204089265
1.4728966161696064
1.1483568750008022
0.7462063431248875
0.7223838923785563
0.5871698463724707
0.5655606627919233
0.5077748213515242
0.5128933899758287
0.27436807730455864
4.438981212199047
3.504259524478889
2.4453401956798615
1.5189323280724094
1.1733583302653043
1.0635261753989695
0.7437769666926571
0.6404042751456157
0.5624429916907849
0.6107876635261309
0.4301500258000743
0.39148399591742333
0.34260382761082525
5.220971115492194
3.9670899213537143
2.6641263212476645
1.9151990180080574
1.5134653486729202
1.0965380997514416
0.9399553293661107
0.7771161912128678
0.6277199429652626
0.3116148570412396
0.4848123671281322
0.2450581117266868
0.24385867816626805
5.53681533128968
3.908154098222345
2.981431531187787
2.0053665981898576
1.4310286297098413
1.072564971545801
0.862810007189984
0.7342130692907471
0.5381941253312424
0.4278282215950051
0.3709573575932475
0.2915435865930561
0.30620773001744833
5.2683801355872575
4.020342031824387
2.85858131646012
2.059289449741659
1.3893621269201688
1.1191947407792378
0.691293255070332
0.5284370563437205
0.5046450845602135
0.4554698933127821
0.3505889810723531
0.22639533688293123
0.21809632085969466
5.535617500335066
3.618375887097836
2.9456559994689813
1.86207844297322
1.3953916041205083
1.2002707920039914
0.8175562270871364
0.6619754431714344
0.3913295554748013
0.386341310247837
0.23863057108074576
0.1864643829663032
0.14211738233333088
5.658058287157603
4.327405453371615
2.94371991032968
2.1763398483181917
1.5128762233107842
1.1412554382570177
0.7973768045891344
0.6364567099331458
0.3476865544238759
0.31785826214442864
0.2294014656964587
0.24386725465376957
0.14354840728053478
5.494460615131474
4.238137510912975
3.1488778305112395
2.2981345749905384
1.5876970275452709
0.9513340273592683
0.7661890059846859
0.6106959481304234
0.43526715456948717
0.25173415487385437
0.22913141563089515
0.17670966623126383
0.11862911892989554
5.6295533927814185
3.949482944871088
3.279678047240831
2.4679013607792464
1.3764522413514524
1.127931565845762
0.7272210936563649
0.47565465743425545
0.4212537098461603
0.39599225687124195
0.1580729297005868
0.17039366756468285
0.09578807498033261
6.3264536103494065
4.308976378736377
3.15565647117798
2.3130321408698036
1.6617770362966664
1.2855812610756125
0.7179800908568362
0.5667166104144944
0.41325435976182484
0.25009124759077384
0.16181340468126593
0.149629652842094
0.10257830934975823
6.217737029063749
4.190863329181742
3.103638766955778
2.311609621193733
1.559647042610814
1.148874788220733
0.7171462317570363
0.5063213241388206
0.40318101574886994
0.24086218308574567
0.20087826930034516
0.10471592355236883
0.12006506597742882
2.3161179006103687
1.8308455297672601
1.5902270252500355
1.4520024063018744
1.807826633591694
1.291003121115141
0.8240314388874387
1.226428051763359
1.3314089178821191
1.1173700966813107
0.927722660116533
1.051596588762693
0.872189573305332
2.21329647033446
2.246457414229662
2.143072978058351
1.5924591178952365
1.2605275139024434
1.774038609128997
1.1794301868101023
0.9222906249533491
0.9944431655966809
0.7448204605830093
0.8350129934323112
1.1313177647439219
0.9729355686642144
3.108392497227956
2.21115634146525
1.8859607963349385
1.9716420879597574
1.3724550062416292
1.5466044007578124
1.0182641675383348
1.0593304243122712
0.8715335914346936
0.7452821383290786
0.7698329480178535
0.8458984368450158
0.6138024538433098
3.371679952839155
2.9093117011614913
2.460987148161787
1.8469715330601642
1.4645171113509567
1.2843201338973707
1.19670582231138
0.8550483344257293
0.5303782389831455
0.5778980421961359
0.5971409500822593
0.36164173417904216
0.6909503219400487
3.9486142496232866
2.6575392257630317
2.6792249201612632
1.5890385745978217
1.3039945678427138
1.0418009327436915
0.8664666913597723
0.8675889183022821
0.6865699915539616
0.6341941539640517
0.6518675847808906
0.5513610621349538
0.5057137819621628
4.686188936478935
2.9983866626292053
2.279379574886245
1.4478535677125997
1.2071999757525607
0.9915853111175532
1.036122182606821
0.7402724074073206
1.0371272109213552
0.5034160598454507
0.4363064970627871
0.5074373435587899
0.3637527711884116
5.078019371493338
3.6834419558981852
2.4238969426870263
1.8532380731613685
1.4633656758248765
1.0672912090222115
1.0057989695018055
0.792551344271659
0.7301283393944955
0.5561166976361457
0.48345207494696246
0.38927243338233886
0.42432505494470074
5.658918338870273
3.4564192411285615
2.5733814271541675
2.320809381724261
1.3896594937836706
1.27915676468211
0.8651873908095631
0.6783029389514905
0.7086602853352805
0.39795746382146086
0.37584832781280875
0.37707511908052554
0.37744438068373065
5.697589317447157
3.7986724670689562
2.768693150081455
1.8055515936355686
1.6062676389438448
1.2027963402849382
0.8947160484715797
0.6865501510502481
0.6980915074822192
0.4716853402077639
0.4744393079053334
0.2888632297089599
0.32750735212867466
5.251281015241562
3.839880187103662
2.7372462955271453
1.7895953628567036
1.603087799707096
0.9686410482812639
0.6823299493533094
0.6160166697225298
0.48492442329320345
0.4165896609716051
0.38735315356591365
0.3263049382969977
0.22157820410199588
5.397264342522833
4.309633537946403
2.7411360006725065
1.915279706308387
1.4710138911358461
0.9636913405214388
0.9779994375371217
0.5850031377170483
0.37300846385937647
0.47101258347347824
0.27863513111093646
0.2641978871961457
0.24970142053301989
6.166013839866442
3.8111355309366797
2.97620989305669
2.149300765237799
1.3573652200241983
0.9765768064710318
0.8411024190710181
0.7255059082791357
0.4017524727379147
0.37778001187699034
0.2919168210696757
0.23085242440223036
0.19975859920535408
6.290170402021864
3.794361231569992
3.2144534056559184
2.255692898042292
1.2997971668637762
1.1254981990861104
0.7914342801038937
0.38890344603059623
0.40248955601218234
0.360689265104552
0.2815310743046319
0.18223786125278907
0.18680642178122311
8.00786628805405
4.082344618504784
3.0265322978447093
2.3061431773824386
1.5117736180025951
1.059719493864676
1.036659578795408
0.488845655547963
0.4469440100236557
0.34205841119617963
0.22296581926446343
0.16792323730597092
0.14868258283151511
7.472875990674561
3.9105830862571853
2.9402121253953397
2.3315905087862796
1.7106898746039083
1.1003037867580934
0.6890338564983935
0.5849060869338474
0.4233049136163572
0.3076093932342234
0.2052479841917598
0.20982047279130514
0.13996131812581242
6.613970427510181
4.560448756860618
2.8113416653480074
2.4146363383618747
1.9142871621361564
1.078531391367004
0.8506651897372585
0.6256777703010874
0.4791252211329855
0.3031082845870206
0.14619392488448896
0.1692395326941931
0.13784459425924958
6.927059360010381
4.15516515961278
3.2682370356353077
2.391240954849916
1.430542674698341
1.2964556897500887
0.7412329227785116
0.6053983978944827
0.2612496785007447
0.18659557921108666
0.23959779650455776
0.1651044832888027
0.038973808523061156
2.182541733287159
2.206274604451769
1.7930798467038245
1.6041509698574181
1.205007535430876
1.445163683682175
1.1300237132148832
1.1194798018347072
1.0597178519071866
1.0585997190782062
0.8089832827472095
1.0431069297690307
0.9472689156696587
2.1909492588831965
1.8137162450257085
1.78593811169059
1.4704546757529542
1.5482041166841418
1.2125617337871422
1.4980014302400535
0.8341408943569821
1.0413441609602694
0.9033113372243544
1.0455840907067464
0.9695076558709179
0.8287022232270802
2.166665386542435
2.558495562765324
1.6994402470850396
1.7732008346334274
0.9344070437019186
1.1057434517985787
0.9456130138990454
0.940539614472122
0.9387561725555028
0.5972957623270491
0.6890499590066469
0.43134661935630253
0.6013056076000902
4.221717042425297
2.6907668021670736
1.8397917715154726
1.5377502830999057
1.450603324780868
1.4343734012376244
1.0804070010785276
1.0692564083559817
0.9435827803669843
0.7564590516885512
0.6625087341099035
0.753266081238523
0.599173033701079
3.1136497492649773
2.351345458149351
1.685122964760498
1.4876839639286599
1.1192314796558183
1.1688606776427204
1.0580278760597828
0.7450676855931376
0.6791092743403123
0.5998268772172304
0.5159134721438885
0.4953496721428147
0.4312278275893553
3.819147304575745
2.711842851406474
1.812013800348226
1.685015877173271
1.3127566515065385
1.137797254031338
0.907811132130885
0.7051631753207404
0.6437011742252877
0.5210907870276175
0.5277039159830184
0.3812075464062779
0.4119147679597015
5.49032433673104
2.9404911314042743
1.9174577312249972
1.717049860739872
1.4205787741034768
1.0499650930915323
0.8528834998966314
0.7730819631373422
0.5777882959432925
0.5820735280494098
0.44331614743730463
0.5074585655748713
0.4171763704509751
4.894394928520855
3.215810758997265
2.3409535953877465
1.7188509314017153
1.4110719340250255
1.0386526447061089
0.9308582276918169
0.7630545089584005
0.44770731385440865
0.39072219592771024
0.5048114020870104
0.4431208107622938
0.28007222705975954
4.989439136690137
3.6073472433549996
2.6086141631662887
1.8107405517814399
1.3073477228664254
1.0698111543043163
0.8918683347976708
0.6207529857806717
0.45122156339983005
0.5412974981717732
0.4642691749028905
0.3898557258404743
0.2294075715331546
5.432034285694261
3.396643656746604
2.587077639980999
1.692897584478712
1.6713781293028889
0.9781143117151279
0.7736140769993358
0.7479160402276128
0.4813026267940313
0.33966295438695254
0.31386547410264015
0.28738374083760665
0.2393888661506559
5.310094938518472
4.123118258169182
2.6577948145577617
2.1064569138011553
1.3831257278199716
1.048507093114711
0.7429841420171329
0.6949479280191987
0.4116290961335666
0.2686665265834796
0.23315134226412904
0.2747721122057361
0.23197086379341708
5.950340984932204
4.093946432410174
2.6303053894725146
1.9380972236716765
1.666212081179241
0.9892544569327172
0.675344939057411
0.6659934664368847
0.49300412411208683
0.3192146940546244
0.3204549860861938
0.2669489019143288
0.1480381047389544
5.607938882680141
3.7556327841443187
3.1002214098895124
2.4499711716834254
1.421107233035217
0.9454513950428584
0.7313762293020347
0.4217110420936817
0.4058963369062865
0.43197194291993385
0.23395197535040366
0.20876914790017295
0.17939803438074903
6.280064388140395
4.046798195931072
3.172572149473167
1.9716420880719172
1.7246155099537386
1.1155610441053865
0.7779089862738157
0.6304786076496247
0.5432862632675656
0.3154760246821547
0.38714435150239285
0.2134083996690676
0.20234406342978747
5.71674374546957
4.485422472176917
3.0568351772976494
1.9858470121931102
1.486964295877766
1.0553923964909715
0.8638330259115953
0.5351468661387312
0.46690689222478327
0.23937616858677477
0.30171606993657835
0.17733856082737628
0.14687852750573796
5.823980666932965
4.111395280434023
2.9283906089847607
2.2068884607008665
1.6695887011787125
1.2792508194394088
0.702084507966679
0.6090920973112762
0.40013098357995436
0.3277445497655024
0.1332523282046802
0.1673235571124664
0.10235853438592789
6.069589603443288
4.131911394716516
3.118453485365943
2.433158590296011
1.6162948402370145
0.9578777831653797
0.8028705991120085
0.4759506688152488
0.3274106144363539
0.2605894228724687
0.1725699566027618
0.13416365403898395
0.06629312145137785
2.2299725935041637
2.0950075736871514
1.6657860404234248
1.3921686231142065
1.4555573848787668
1.544339788605498
1.0945793100742458
1.2305416702965113
1.1443870198161425
1.246540657879041
0.8801355955532406
1.1778593915753457
1.0104735359089814
2.1748330330365966
2.3548978271887404
1.8091563658462422
1.3693493394172813
1.5852891902730093
1.6922233695445732
1.4341035244802325
1.0192066716140717
0.8769394570050234
1.0482297927336675
0.8965767610705418
0.8813544945253097
0.7364269542784719
2.87883792127276
2.434638083254273
2.073297077906919
1.5574408355156721
1.4015684348607074
1.3666719860442993
1.1942056269243813
1.1653122293040319
0.9951542217044407
0.8908227297783741
0.8430040480908014
0.786506485002055
0.7342506177861803
3.1396350154071397
2.6456482952037463
2.3891502130937465
1.556447297322845
1.713324540018338
1.2330394940227145
1.0638176128398293
0.9833352956790455
0.8445253528737185
0.6525945134616377
0.6859986154042949
0.7539454038404093
0.666797847014597
4.752015547883205
3.2192035994497763
2.235538750821837
1.9235927763473615
1.2960613539953902
0.9816924468931199
0.9246293141855251
0.829052885405901
0.7045262033911404
0.5167503343120197
0.58911442681794
0.6687546034832077
0.5665589064887014
5.75925536904729
3.004716896278548
2.8879640997352882
2.1384056653214656
1.8850000102561633
1.2558913718591298
1.0925581436934768
0.8679291654619201
0.6881211329074816
0.6363378948905624
0.4601871033672742
0.5281940456170706
0.371178418136767
6.3163507730581285
3.457397426486683
2.5606971817295947
1.915936539864797
1.801378341706227
1.2993127041298556
1.1621814179392307
0.7887592319887681
0.7359160420752049
0.47170380809495205
0.46521296623742586
0.5101200849275868
0.4957122558839023
7.645880528357098
4.87128912644357
3.459526839213925
1.8331019041230503
1.4632521045022768
1.3530500227481919
0.7977777675391952
0.6383789717755753
0.6558667652288278
0.6005375730411802
0.5212323462194828
0.42405254290154687
0.3166050260554676
6.4240629498458395
4.2062404886459746
3.3044629237824
2.549691686271373
1.710155020740584
1.0305022449036094
0.9970144038185056
0.7916393012097381
0.7082696797127285
0.5530938406211945
0.5014624878767004
0.4795832251614531
0.25858650576741793
8.85482985675804
4.539422408583549
3.13223899340412
1.9741099204208066
1.4535085266438228
1.1163946985590472
0.9698861135357092
0.6046965306324725
0.5066410471198916
0.4741559876855019
0.4527448528621105
0.2980071504330728
0.3741607638417412
9.611377489832805
5.745565942037851
3.407148630981178
2.9544162418626185
1.692674559870019
1.2592672320337
0.94180051633445
0.69840380092556
0.6706801035332368
0.5537302125941028
0.35049427636776986
0.293417950811689
0.26119072017025463
9.074742025426072
5.406375609912589
3.8139355224015223
2.4446114710734625
1.7054761479747194
1.3022812250030376
0.9438860301825829
0.7551829485279353
0.500194072341347
0.3561249084672713
0.2927702106344775
0.3397045002343139
0.17501835683954148
9.013210289995934
5.285613418116783
4.144290617616946
2.397281661100307
1.7067538364304475
1.1146473111647088
0.9502275463413958
0.5668353116232955
0.5159560042861917
0.3241991796710134
0.2617859901079945
0.19181928946890028
0.11866281565864174
10.68506695086213
5.973885275400667
3.8951954464683003
2.5194177248396747
1.6107564934694343
1.200817394038501
0.6993574661618227
0.5645092125022141
0.4636969520442034
0.32606890281318074
0.2587903794782156
0.21533603486711772
0.11270200725751507
10.55375125450768
5.835034212078894
3.8764311840974037
2.7733278345593755
1.9236787720797093
1.157638584880673
0.8647534100429113
0.615215113068396
0.3904206892030291
0.24998548816961377
0.21741178115343743
0.2492770429296997
0.14388192421649532
12.928702793267936
7.259566356219566
4.074530020803023
2.888146680582609
1.853112251287978
1.2969233714783222
0.7491436418710292
0.6485500011379163
0.315731709511083
0.3286335876121471
0.23008455590673696
0.13992012466259593
0.17310573273073485
11.104768301201934
6.14562630971462
3.9253673903767456
2.8144808893868634
1.9191949351628748
1.3635327226789693
0.7315592804073596
0.43566348650934855
0.3569144180642431
0.2834651820967314
0.2332037874244975
0.20872673301621977
0.16114477630571508
2.0836446563381807
1.4796586075405527
1.5202980691215047
1.5734850590225904
1.5347281188047612
1.3921399313694816
1.418439271654574
1.2759904618771867
1.3986564682804716
1.082086302211146
0.7805863826323054
0.9087644207827615
1.004349847703516
2.2300340268188656
2.0023405005110706
1.609215281612075
1.6927032828097759
1.652031576294536
1.2897265070689348
1.408652666605681
1.144006137481273
1.2242748018253282
1.0647450464332369
1.0462912834269391
0.8342759227021952
0.7541251947670976
3.0165816812612167
2.2096749449274684
1.6832865672265704
1.1007337011799945
1.4181216104611678
0.9675042316605984
1.3998930211509586
1.0800698942084004
1.0202530137859316
0.7462517721254832
0.7258919255479802
0.6346421021411381
0.7466566836339029
3.8780880697723363
2.6051811106629015
1.873269353325457
1.8404917843289885
1.466353023971606
1.1775734028398814
1.1307082928761938
0.8471066026052285
0.7322095613822734
0.7433497314309163
0.6893166670195942
0.5622444119275526
0.5259636729781785
4.872213896394323
2.745679962443777
1.921646660766806
1.736187750341147
1.278442988317176
1.4148841493689348
0.8890426999127667
0.796560624688113
0.6033413162787016
0.586735361718656
0.7415873724827595
0.4596433157664486
0.5539180302504154
5.564715420824527
3.3756219821669595
2.9123634648122545
1.7764684496000713
1.7505496468932709
1.0715937164118363
0.936576700395039
0.6424755507807994
0.666575047501721
0.45475187547228224
0.6368904628725486
0.4697189495687815
0.4503677306920541
5.8668721275682
3.592069773593689
2.833536190131432
1.8034441125440483
1.3757340375518818
1.460214181185207
0.8709492374239763
0.7909503345355213
0.6140270670750282
0.6076000207730382
0.5455533359400346
0.5297632141976117
0.3267646934820109
5.198439803504486
3.9157170484572865
2.851223957145379
2.204680520263099
1.588285037808591
1.0662692742575406
0.9710873114329384
0.7694417051490094
0.6464244319757493
0.6398537457759484
0.5401758487829545
0.3462345809188805
0.2642336519798712
5.869512896319595
4.368903010191177
2.829413652373627
1.92361731990798
1.3376720566479028
1.074892416816332
0.7957035904944235
0.8278049635318848
0.37187882505050207
0.5230658937730365
0.3740304503326863
0.34570302504127826
0.2974019280352764
6.669661785876287
4.746602725663232
2.8546827345327426
1.881385230177769
1.3433517499481842
0.9619958523203561
0.6716577312819478
0.730788076243731
0.6255182914949531
0.3634117828444974
0.3402369304670121
0.3810929221115611
0.23338852119337875
7.588994120522648
4.102642933053199
3.0175597015757294
1.8134382985439932
1.5682534648004793
1.1306587970797704
0.72034021898326
0.6660299198634835
0.4591305946078963
0.35540582256954645
0.3184903609879105
0.23617695279267042
0.25278682480345177
7.946534488766321
4.795675691673816
3.4054997827562454
2.644553896291956
1.840767226525825
1.1032010923574502
0.9344850187637299
0.6917098771376569
0.5111793600127568
0.36698340999043966
0.2811625148850502
0.2612127282926004
0.21659424625297327
8.857721666425507
4.7488416648806595
3.2848530291418405
2.290884359683644
1.6779279155694078
1.2026876694869435
0.8241437664668703
0.5485146319943818
0.3937365866442882
0.36168573049926106
0.29554949718711276
0.21275278498874953
0.17674496448727597
7.812452802972056
5.456712944447767
3.6646611373308353
2.4363776653588363
1.6601491443745564
1.0201470601191815
0.9208096805399655
0.5054524368680315
0.40458081113748295
0.35381723832663925
0.25326793262989605
0.19284070849432777
0.19009429408115325
8.170094665077842
5.290852864445723
4.51677375435913
2.5978318205432487
2.0620715651755384
1.084418425626766
0.653885009428128
0.5954040272853844
0.36860909285857235
0.231314244404144
0.2683718267080749
0.1807123463203178
0.1120198404198492
8.258739826242518
5.558324112825113
3.5489164870403545
2.448806541222898
1.6719410460934345
1.2648774409770254
0.8231299073194248
0.45034007855611374
0.3424545317003103
0.37691892876010125
0.19553552555587456
0.17510073712273705
0.14110919335019817
8.244347319805016
5.489286068673656
3.3452162003264583
2.384804831767514
1.7809985208913899
1.1268886420553046
0.7938992755937218
0.5928145506890796
0.28372411012652954
0.2795275361485163
0.17050817754098002
0.1481562114854307
0.12152044407041608
2.3391118120718692
1.9950488566516564
1.8255018226044915
1.4061181508931644
1.543775587049703
1.3222570547737276
1.4391439261892243
1.1317796870613936
1.2573684098603044
1.2381338701469555
1.1832696877804922
1.1689248350411643
0.947348644605577
2.600456949787324
1.87506016846716
1.6466541087170508
1.288714953419816
1.7000479812920455
1.688640646052798
1.530561215613136
1.3512571109577727
1.0541874565962042
1.0583778214891666
0.8090882482815874
1.0011406831498282
1.264769076077111
2.6968616533138263
2.6916353939377626
1.9644394036762822
1.9030215013428418
1.4187672458205167
1.3200315892909855
1.1617301440393826
0.960174322472711
0.7035451628026201
0.9318392909483486
0.7507596045828393
0.785936584225233
0.78968967068291
3.815513789876146
2.2192660054459745
2.2558002193919013
1.3374137248191846
1.2781750859235799
1.2183026741415295
1.1246662400066567
0.8956018241582339
0.7744986947138212
0.735340424172181
0.799508652388504
0.7648272587414454
0.5400991707212033
4.658067102623224
3.064129949407129
2.1725750853977015
1.951995591560003
1.4434256544780968
1.0973105690797464
1.1949265734956684
0.9238585093569784
0.7486956176632708
0.7912732808973783
0.5122376994021617
0.6251392991162885
0.5451952520689797
5.242794328303807
3.2531974374435153
2.8664360768405452
2.0975713646144416
1.5385111147382424
1.4073105860095574
1.0423234228284772
0.8984155936078455
0.5845486311425342
0.6437450720278143
0.5328498069532298
0.4353970076035726
0.4738216618977458
6.13134073863337
3.2900357528044615
2.8049312881907382
2.1155099080016138
1.7326227498097044
1.2681332648528776
0.9694812333541201
0.7062902896826655
0.6294410496601524
0.5808851168972663
0.5947173626864513
0.4258757026256681
0.4388637067214264
6.199478853333092
4.251674321221434
2.954868613619023
1.78059076810147
1.4518351653367758
1.3846199455212653
0.7812593458124912
0.7819618436928504
0.6095593099928556
0.5634734037792697
0.5845965656553247
0.5007446331288241
0.3666163400215906
5.669418734140853
4.2529472743256385
2.7555789506380206
2.167053091633573
1.6381250644687226
1.3222479977402475
0.907101291686717
0.7660790807917408
0.5533420488906758
0.4184666934701873
0.38797059083671714
0.35236926305479055
0.3524322992133218
6.497518196353463
4.417486756257724
2.751677791410249
2.271261295383551
1.3937725327402446
1.0632244742114538
0.6671789252482603
0.5384629553213895
0.5031887105768754
0.3521000895925543
0.4886897420227526
0.20240618853436118
0.22660704623620936
6.775160802189741
4.427984076570431
3.2138546419282275
2.38496764891615
1.576694372690511
1.0716736749709315
0.8668601248006366
0.5352835240297312
0.539008658224302
0.5105303814003541
0.42981530983271754
0.20658297717138843
0.2077706909421249
6.5252029620452925
4.791303471712916
3.247290477264675
2.4238938755060464
1.6063868490456634
1.1223844376326462
0.8700956455579706
0.7634862267487226
0.45799956916826406
0.45148232853546816
0.33481424680066163
0.19539385453075447
0.15983676235303063
6.911777597685715
4.931440371045334
3.306570471253753
2.5922573371914184
1.7158261630996485
1.1299034362253295
1.165080214585039
0.6629890727159831
0.6318303863114604
0.33725512838170596
0.26000252318060535
0.2221815985731479
0.2050576418976537
8.679258545367983
5.188796633621706
3.5372941517957477
2.450693539712262
1.7174113949425722
1.3173870562945875
0.8671027450654795
0.6018619265527672
0.49094205192796225
0.3774599681492358
0.23991207712587306
0.2584494151172775
0.2267821177207458
7.934570653660798
4.848883282104856
3.631977791950692
3.0194171339718774
1.6601421909205456
1.1219200696000757
0.9065814284447842
0.7413141530710968
0.49152485827227055
0.21263853249158648
0.2529143298820836
0.19172639014578385
0.10296726241646102
9.242217332092176
4.840589119967592
3.5803696181545903
2.8214478803983085
1.603473858983429
1.19348519539413
0.9228543029370684
0.4238139606876004
0.37191353424000745
0.3212013345692921
0.21514913269257593
0.2291553190526876
0.10454433487189141
8.795315925904248
5.189513535446537
3.6435927419054077
2.6613976937296493
1.7044562747645584
1.3093203868449261
0.6422429937149375
0.6531129286617685
0.4245522368041318
0.3082506299422345
0.1904932033077842
0.16596405809212425
0.09516526984899326
2.1049950945672
2.330791046555583
1.8971396108969076
1.7187319624899156
1.626790797907604
1.6032695852772518
1.4241833340836996
1.3084864635996054
1.3048919032062665
1.615982279468136
0.9777548546685254
1.3414019241367914
0.796441085339795
2.580919991379733
2.0856988062783537
1.8502094832122429
1.3872161525238342
1.618776827143095
1.3281334070149031
1.3610659778919645
1.5333039440769427
1.0616479098803062
1.1445842951910483
0.9945895422577302
0.9901457375665225
0.8722571209405543
3.484879764808668
2.327452052708346
2.2324347393593427
2.23753121501741
1.663010371673912
1.6747499382834916
1.1197588713808757
1.08579877773316
0.9374912447059945
1.143896366615779
0.8052552852189432
0.5880758160210519
0.7112869719729952
4.107201776847123
2.604304740501124
2.1991976067543444
1.6131679698385215
1.277511667393801
1.388596206387735
1.1974139625070972
1.1474434708609713
0.9428963950068115
0.8888720947260748
0.802700122066624
0.648741644203727
0.6141278264334095
4.207750070216606
2.980336662298101
2.5335839058229395
1.7218089881607364
1.5781428334529084
1.298549164556655
1.1471922687727556
0.9046817344746955
0.7332438440735615
0.7497708645126006
0.6573555503499345
0.666685498245416
0.6824040542245987
5.179022346156384
4.375105160835121
2.474678097579269
1.9468388929237024
1.5722493868562155
1.22986659142164
0.9678704371214308
0.8143006594748409
0.6346395305165949
0.7129658592989929
0.47401823123458664
0.5521279511104534
0.47269285669717265
4.9563974326548
3.5583777663211436
3.02421568747347
1.8938194485009947
1.7313561541282179
1.2020327163253932
0.7201599466908557
0.9726689649953023
0.7158927872926611
0.6728470316007017
0.5597095289108591
0.4707945412935739
0.3803311372599124
6.609330958888003
4.143858405050412
2.8132544802948836
1.8499602378738822
1.8140096221858957
1.1108904083097269
0.81368749438544
0.9530995319870279
0.5020734035511794
0.6326719524567259
0.388856086520304
0.43217236053290686
0.39205398260765556
6.011150336918711
4.040011906341777
3.457144734399438
2.0445940828048053
1.402711393485954
1.480237688701144
1.1298586537487705
0.6999767011288172
0.6466391710341017
0.40413535112121945
0.46801005948352087
0.31110197849936366
0.40188138610951857
6.831419931035277
4.371048002886264
3.116139323313926
2.3783041832817666
1.4225962683764222
1.1701729315249634
0.8949102744645632
0.6194289470117076
0.6416963012475587
0.4150756380648755
0.40843195471659155
0.3112583631164137
0.2640683717281816
6.479302294068929
4.519347296174762
3.0267141177825816
2.452856698008486
1.6742039761684206
1.3121061212348024
1.0138596680198364
0.7554184874811133
0.5013282724689927
0.44577058222082194
0.4876333071664095
0.3088534744863783
0.24538381456409203
8.33638620595359
4.866328970301213
3.0420837686380624
2.2478523953579166
1.5801410258566504
1.3052050277044043
0.8703928693574167
0.6166938318544039
0.46302106592342035
0.37716415218999355
0.2424355209907475
0.30717586835941335
0.3119474619575972
7.523454211705153
4.467780753398802
3.5692297660028647
2.639443009485628
1.6944811678244818
1.148413583773587
0.676765719263985
0.6324945951631157
0.5138901687511048
0.3755928961846619
0.2901861906811656
0.2925830420549101
0.17557417279366522
8.118984302018601
5.525951071705886
3.170309206187036
2.5736256662000376
1.8847027173060065
1.1987455741030446
0.8825477316526685
0.6962518558866703
0.4456297346930674
0.4683580490358045
0.23390737522723445
0.19843384377845075
0.2241185322939763
8.520586625348251
5.2801821314463435
3.5304688574821066
2.767850487662721
1.6355819675805354
1.2338898084349188
0.9079632864810391
0.5850523139679993
0.5975857888257537
0.3049315606094122
0.23524775390425035
0.1544013679293202
0.1430208358051131
8.174688333855906
5.274761252347928
3.4392804954791947
2.8431662794278147
1.898340268229243
1.1511284724793591
0.8100454015312136
0.5775259632578937
0.438370893194934
0.2877551474123157
0.23921382775821828
0.17498610620195354
0.09677475419585255
9.2238322406802
5.186052013938154
3.278846899558065
2.5645727858293834
2.005618802353731
1.3614441125065293
0.7222709320735551
0.5326849709533181
0.4407387448533762
0.2910644639855181
0.16310759050896945
0.15084896883097818
0.15256655842401734
2.5794319305080973
1.8008184743915878
1.7202016037746424
1.2244425445470526
1.186228832725708
1.2106755287087334
1.0162844415585226
1.276646412832617
1.0503530927043054
1.3412209947392366
1.0343568150939584
1.0599320613313845
0.9142593446979544
2.4121312211662578
1.9748420017376769
1.6575165511209329
1.355812486091953
1.619415242050162
1.5446238899074045
1.10905851055055
1.2342709102195895
0.884527595458973
0.962094353119183
1.1199783731642807
0.7646122670453074
0.8010490990966075
2.300125468344403
2.4682447355655075
2.3016031294790746
1.652247022822005
1.3340703741645636
1.085151544953071
1.2896977760235722
1.1624133213995935
0.8570520109576366
0.8527508110043032
1.0000520466148217
0.6922276782703665
0.686285859401582
3.4338186881616966
2.243471789987805
2.493360395051997
1.9021083638403544
1.1638219769376295
1.1122983776033755
0.7673451458319159
0.8730340059456461
0.9385702973671614
0.8134229675659175
0.7749660513342899
0.5841285848869123
0.5120121036391185
4.359513050127134
2.75618581576493
2.7882142099475096
1.7725936427209215
1.3330951596616718
0.983539107420618
0.8130077901841889
0.8533223694508975
0.7418227508176929
0.5886211175318264
0.5502333093882171
0.6135803917042938
0.37081300366720726
4.586018976275
3.400941820007849
2.388305242102766
1.7470709517381644
1.235846936018578
1.056627565645759
0.7566050814238728
0.7403836062448778
0.6485818853366014
0.5134958113067072
0.6046114283330264
0.5674855425474161
0.4022943965558695
4.992053398468014
3.541126275106701
2.4905443844614257
1.9562580178577293
1.324013395620851
1.2736984206072117
1.0699517681143553
0.6519102834054032
0.6144670999727035
0.6099480885156117
0.497828830933467
0.3441526769486538
0.4049488475425584
6.246405450299957
3.764244023751564
2.8379419215389534
2.1906524592276644
1.3081086908989057
1.2399811279454038
0.9987481204076866
0.816869160653362
0.558844457705993
0.491819773901595
0.384682680587752
0.3805030028703627
0.33827085285159936
6.348550530305503
4.510373695705294
4.033173841324633
2.5509972765312066
1.6548327780089227
0.8273382283484372
0.7611767393439657
0.5965260913897678
0.5880342601954018
0.5594802402373401
0.47417576281034984
0.3624976286287895
0.2629096642471259
6.318826833344794
4.321817983821151
3.3750206188550758
2.311737130074007
1.6315372461991031
1.3494274314825094
0.9352303783929136
0.5684245695628383
0.7282876108120442
0.34007408318351273
0.41790962916444885
0.1666214284502078
0.2557411792436089
6.208795796769786
4.4160098058502
3.267517816692106
2.2745589857014505
1.6169955109389735
1.155197307453617
0.6746779588334986
0.8007334128388005
0.5454049993561818
0.36144145795293786
0.3497833951723774
0.24413474144995212
0.32623212381742467
7.0934222328958745
5.490157223274235
3.875976981546492
2.5225080335125702
1.6841454245775507
1.1915515421103324
0.9219629752960975
0.6187327603539895
0.5765853270804133
0.2961010095025826
0.29565826480012397
0.19934947819661167
0.21600616252480828
7.515177195782291
4.955352894556144
3.9949984865312915
2.6432245968195045
1.55865279368984
1.2830129360169718
0.7048644419960827
0.7160659822866604
0.4300971506860794
0.26283806974417245
0.3263366034670512
0.2061158538324744
0.14908505338955233
7.367976641918008
4.995921107226154
3.3992681582370805
2.8591611622268616
1.8710519261987177
1.4799044882682384
0.903945703207015
0.5105377241645891
0.3671156832297866
0.3774554959114954
0.24325241071579218
0.2444460560374895
0.13685487244544117
8.158328537416585
4.7009891784867355
3.978909970755935
2.3872162653845583
1.8178544497759932
1.307965217803554
0.7636300771787226
0.6764614660039612
0.45818341036286786
0.2548866318480164
0.20134814904919154
0.1846265989942379
0.15839308335434563
8.029617952027026
5.445096168153278
3.9656276917275597
2.76493444467296
1.9518553514282606
1.2696765602852602
0.7875551961444757
0.4656230711914657
0.3970118566060488
0.2734746375695176
0.17327489058632553
0.10667477445146259
0.11663000128671358
8.841080952685882
4.824884781936766
3.9730357494644153
2.6944639011443106
1.7739313202593674
1.1818190981738657
0.9565862676836472
0.5307786233620377
0.4198977390051406
0.2978899073298263
0.18714411194243935
0.1839445870189042
0.12130313664542552
2.8702223129097657
2.268347471286552
1.323070551900713
1.2241801108193124
1.3364768349713976
1.4848894624162825
1.5147922577777877
1.3854654257846994
1.1832925568062447
1.2743400605070359
1.158540470894158
0.902226291082208
0.9468333484798733
2.5819356349592395
2.0413982153839183
2.2819597183820606
1.7509591540765723
1.9064155472462023
1.0093251372518635
1.101141343137478
0.9664034375899825
1.1528305727644796
1.0812920964099106
0.7841654317993032
0.9613574875007054
0.9469327756033453
2.6104123711624214
2.1573593760512253
2.475122253036396
1.3760701398004875
1.8604497372145612
1.2556870768794666
1.2741408588226966
1.1162366890952533
1.0462773832339687
0.8516004782307974
0.8453111179677111
1.0587105650630362
0.6898418588885611
3.3090123558049713
2.4321528569687336
1.6030586062614756
1.5926716183490446
1.2337275974528792
1.1869649210429645
0.9504222349512559
0.9477560854958617
0.9012627075327876
0.7943739732192058
0.6842336851786996
0.6582480375723497
0.5467407474465226
3.5879071385410874
2.539780542395019
2.1675973321071877
1.5542308026470817
1.2332868190777337
1.1660426938095487
1.227705891194074
1.022927201656504
0.7938916716149167
0.745492374207641
0.7420801251180557
0.6048160169566934
0.5195064722437743
3.976089017282682
3.024025594018029
1.981897528358087
1.702773778913894
1.1807896694831619
1.3378227590875653
0.9951551840805064
0.6965370341896719
0.6107925406950329
0.4483192228768927
0.3866314423579428
0.41896600107074644
0.43231090062183236
4.709310804458184
3.294458699016083
2.6117635391620317
1.8818593791205902
1.2849825436320552
1.2143489339997873
1.020666247065842
0.67532497927351
0.6592686262748713
0.5893058245712581
0.5132322466596663
0.5168103078674953
0.3989763019144595
4.1178751728040375
3.183045039296045
2.6456091784538174
1.6742734516539275
1.357492373842573
1.0219706509634217
0.9682545469460248
0.8441287322330745
0.5844652797557828
0.44048196755389113
0.5984984517294072
0.514699966073017
0.293798266704019
4.3942219983260875
3.3938222495359294
2.240611714080574
1.9836953051077082
1.879719247480082
1.0867249299851611
0.892401528208612
0.6772458673742745
0.5818367623639928
0.4075082161504734
0.4899714840326203
0.3778694951789844
0.28348295008413565
4.671309685569007
3.548663080484317
2.262883449159387
2.079451767893315
1.5719717883763553
0.9773136792363186
0.7974322982485196
0.8006462317292696
0.6140804890786467
0.46848241158059906
0.38607625738596973
0.2882623438178496
0.31751751309033555
5.09958333598041
3.494892458064322
2.739854806673082
2.082591196206196
1.4160316427136732
1.1378716319270545
0.9149017107740961
0.7748448636907832
0.5966329062304423
0.44659708920796964
0.3439896578027938
0.28467357066032384
0.27658863277410267
4.980156292802854
3.6766101045612993
2.8413193653831477
2.0773057565824344
1.726275155524813
1.0610910746082431
0.8028972020921217
0.6559582977694217
0.6015516797333048
0.4244706212074392
0.2720859339887757
0.34352698626619094
0.22918149847860902
4.8457353784313675
3.6217911949653865
2.934082592871156
2.066760727057279
1.5416608359378374
1.1359272624967178
0.8802444169118671
0.7211722681570216
0.3696641332475391
0.5164441962109759
0.4289716568203486
0.28059491338205944
0.22161252723982253
5.464005845668332
3.7072158683315286
2.9350086568726397
2.3698464761322366
1.688636486309419
1.312157920682487
0.9769345605988664
0.5324505088424927
0.441500870683
0.340007543698293
0.30629579956137154
0.1960076084997594
0.2005896081077721
5.302400421954878
3.877550990959632
2.9887880027055713
2.144869037172478
1.6767813870046349
1.0256665055549214
0.7610874336888539
0.5092310661826331
0.5085313340047123
0.292440785301324
0.2541429776653718
0.24218034911439779
0.17760729411983722
5.4105354458427755
4.04729250993417
3.005335676616865
2.1195455343090703
1.8303807304753283
1.2125115144223917
0.746789033280997
0.6431345836808398
0.4975567031047567
0.26317294990318824
0.258007560902335
0.17134496458139475
0.1404903608815816
5.248314669901024
4.065155344847345
2.916811611507936
2.413489394784906
1.6799825691695967
1.1689724837359186
0.7472701744511366
0.5461324188428444
0.3520521944408679
0.3758332451684529
0.23512115444219392
0.02268554164953446
0.12088192630561104
2.6577726455823223
2.3124466147705554
1.7847123223893915
1.8936037613595171
1.4666811309523549
1.8555336152427193
2.0804393865867334
1.1761466081621776
1.504446536221635
1.584702704110807
0.8455824642939195
1.1907192834203206
1.2686654517316773
3.373009628908753
2.220258078372929
2.0806584976291433
1.8121446188103176
1.6328846305353444
1.5466710346294288
1.6872168218085024
1.0929611236313561
1.2753945701696179
1.148363534485607
1.0856402550847433
1.332815149406681
1.0058581110114162
3.4639674698189613
2.8289315431727653
2.2729442809110996
2.2688920071618788
1.7106749880485554
1.2666416434577903
1.434001031508589
1.3432086763876963
0.9002677385095087
0.9109246071430993
0.9485248766109202
0.8414952671146235
1.0405788035984411
3.513269550186588
3.3399829494989026
2.5358913521807955
1.8194804027556004
1.9705245714548898
1.543942976918197
1.3015626485687088
1.2958946327420064
0.9162913107997076
1.3508763517728628
0.8991696651998966
0.603626445597148
0.8667992711418816
4.4349737249637995
3.1402513469306146
2.3356775251081285
2.105245781732622
1.7596978024148315
1.1875231009293967
1.3921609775037171
1.082202782681059
0.7295034310669407
0.9114069446985825
0.6565348383532232
0.7288866898855143
0.6770330784631706
6.552234593911607
3.5120131259321363
2.954195644794385
2.340494328809691
1.637707608513637
1.5266230685313011
0.9889441504983033
1.0686700274013095
0.9424753190848163
0.7793745968374333
0.7050478912118786
0.7252654128073498
0.5703741586039748
5.561776093426329
4.34997369316319
2.888225492781031
2.332183410305299
1.8895198026775255
1.3797953812607602
1.2246095273037143
1.1304872115508473
0.7991517682406287
0.7609763424274506
0.599233644668536
0.691176723328481
0.47011358502639194
5.765590318045501
3.9701427640505864
3.1485038390387845
2.3401429617846166
1.7104410419515785
1.6762219043947917
1.0758263253828229
0.8633131336812097
0.6536933439680336
0.7831802485839148
0.6270454417810698
0.4526956946566527
0.33782684891736975
6.711032621383205
4.919591979790969
3.2263601298460483
2.9674029698811752
1.8639756751736358
1.352600043446227
1.1170813256722525
0.953353243707175
0.640969255922861
0.5937505780578695
0.3212433470910336
0.31886634201350733
0.30777286447815455
7.164986378157269
5.602201878060577
3.59982651997722
2.8700801353194323
1.9425243693339618
1.158662508758178
1.0620490589095757
0.8461675879493555
0.7326628283867267
0.5953921648033901
0.5665811060915225
0.3939901277062567
0.3010056742690807
6.837210421753365
4.939191026930331
3.2337828624230385
2.7965941836595487
1.6666175052885441
1.5183567883366957
1.0684178614803401
0.8200277719457808
0.5699437996007357
0.43575812738117203
0.267253240922527
0.38716517516589244
0.31644190491739566
6.6792103816660715
5.164941356831416
3.8244632674678662
2.8931674837831274
1.9653298054884405
1.2854209455055425
1.0664320758398622
0.9681803968791338
0.759901672519532
0.5388843050572933
0.36237954916446347
0.20723271053112094
0.3919376803876628
7.086412155387547
5.5074489479750905
3.945592631717499
2.9106337664550983
2.088955544226732
1.2795573601238113
1.1047308415787493
0.9138908684524188
0.6276131820471854
0.3998893112702785
0.3674488626371495
0.37482965839795745
0.17638130802509827
7.24418646373913
4.999493492845908
4.005528264023187
3.0718817998000345
1.9978628001059782
1.445290799623532
1.2330813692980362
0.7019580484590344
0.5119556006607248
0.40458243082477563
0.3450814684600549
0.2555854172590836
0.18088336477774605
7.690515295118827
5.602148459175454
4.410815720248856
2.8034404773283677
2.242743001159746
1.2129763366230695
1.063071931617649
0.7775970203522137
0.39157972840267663
0.3413168430070994
0.36515799281513694
0.24726485191957745
0.2694480497926114
7.559985469918855
5.822741066404555
3.9348060639875198
3.2176780731961894
2.4644963228835897
1.6245890989372118
1.078030828035713
0.7065929231637117
0.38361288509321334
0.34413252316208887
0.26455526632634657
0.22974709159360704
0.19474197763775272
7.8235866410986405
5.63230716565865
4.29214454931486
3.1231775538770887
2.10681741277255
1.6057147192509431
0.9172206647418961
0.7163445090036293
0.3202403654063667
0.2581395171905686
0.2409538118666896
0.19224064272857705
0.12485838236544988
2.2144775663320138
3.234863236717195
1.8181459261718105
1.7030247949605855
1.7347173336759378
1.6623240945685513
1.0349025158652894
1.330463328248261
1.3121480553663927
1.594922394709213
1.1986433234903964
0.9896584885300457
1.1134594295979467
2.4083653737242297
2.2748250483276955
1.7453379621262735
1.8535028845662829
1.6728312092234545
1.318961827682947
1.0581197488012584
1.1577163122691692
1.1961003394703826
0.727019827470623
0.8525498442888771
0.9012940762240668
0.8567489367937232
3.2595443380270592
2.8271761267985207
2.001757092715947
1.9930474488976384
1.8913835393550555
1.2413581106563472
1.194767131382612
1.028458939252592
0.9989159027948422
0.84284533050389
0.7339393857071818
0.8500372698358484
0.6670120192687974
3.7114735203737457
2.740083066515367
2.425778302230775
1.5274934292284774
1.6682682557066322
1.3906883386065738
1.0750790345219166
1.070650939005661
0.8415056033722509
0.9554695124524083
0.9218975153446591
0.7085087593601579
0.5482922499055793
4.7140630459024875
3.6598191703826446
2.4015751343500757
1.705196368308971
1.659365943376382
1.2992831156485452
1.223493395585057
0.9757385057145532
0.7570336682576927
0.5841801694447546
0.6612439817033651
0.680495276087908
0.46322037689073703
5.315161292754581
3.3039397113636926
2.525723771024811
2.289423251680991
1.6409492584625585
1.3516501048328835
1.1973563597084282
0.9431356998441673
0.9659806243761868
0.646019974602267
0.541732199288809
0.6519833758743211
0.4775787861018733
7.635635251756885
4.9837545633558795
2.7498917027718655
1.9202966748121584
1.5437774466912042
1.3619959105041415
1.0094162741280825
0.7066860133511406
0.6568429543110863
0.8407972105909168
0.5187530463770653
0.39264795414892195
0.5001728784620295
6.991397464040434
4.589946529296816
3.9499526539731855
1.9599042984588815
1.6533346667296007
1.4650129554543636
1.0144597097020027
0.6848664419653696
0.6293771845387627
0.5725197088167491
0.5255221379963416
0.30879960230093056
0.3330343519104049
7.644112057178171
5.109495027823599
3.5297148925681774
2.3431608200154743
1.8323326478772
1.3133252256464683
1.0391354597511893
0.9801158682761049
0.5922447893507948
0.513327520843058
0.5320734761885707
0.35526984981309695
0.40683832468137354
7.448833558078993
5.034301238852269
3.9333410710986407
2.6397380810614215
1.631583644915336
1.4380990435696255
1.160967893903481
0.8848084942421227
0.40939051937278614
0.5383465497102932
0.42199092509192404
0.20915280347219703
0.3337280259542796
8.142524154005159
5.3492330883607515
3.679893388284339
2.7943278201015675
1.5344014781882194
1.4072907781812884
0.9046818524521332
0.8347456179682403
0.6498783831793585
0.43550109816102617
0.2185947514264556
0.2226901841726345
0.19507342972698755
9.712247575162804
5.772292782413987
3.906897779556435
2.9029031428008354
1.5220986413096846
1.4812432908617559
0.8195289728775297
0.8340096425197334
0.7686235898776731
0.43036587703670914
0.2914560741321134
0.32562178052905605
0.2561685564482887
10.118537641000954
5.735899573537491
3.983889422864573
2.626877127874833
1.776958061658158
1.0762911331450526
0.9803333551232739
0.6146972726069752
0.6086063205423151
0.3925744340830351
0.3072505940588843
0.2133702726081523
0.21297543473143898
11.240506400567385
6.222682633210277
4.122076959207632
2.6671520982019055
1.7518507687299376
1.392971434619357
0.8737271897762918
0.734245051231102
0.49016185785212496
0.4537236089300518
0.42906946235743243
0.250976854819958
0.15573095658757896
9.408433908367268
6.442330088034204
4.146237773871293
3.0470924217472346
1.9015334718916381
1.3492324278065382
0.8551660522289275
0.6360412625647576
0.402116079537048
0.28239777106776315
0.34480908093937934
0.279221603854081
0.17332322787387144
10.495258117507117
6.111162608724321
4.51934233252613
3.6529723867490236
2.062884657899329
1.0811585344309191
0.7599156316878909
0.6192843556116836
0.4027390285064575
0.33312503120194986
0.2607276253126022
0.1828550050168199
0.14645206386370033
11.494557431507912
6.065012450743523
4.471643855501184
3.115478964973115
2.133729724509982
1.2587649483321062
0.9611797792089523
0.5586677696551197
0.304352213730455
0.12795373222672224
0.2665918040765403
0.13959930287788555
0.1265531574754925
2.6185877294110953
2.3969305286113434
1.4068004301209687
1.7724615739187124
1.5992531194579125
1.3612729375501251
1.3595869197593662
1.146166173034727
1.3192090483424996
0.9713778207635577
1.0803293589029401
1.535733390705674
1.2620766130646268
3.31320323818048
2.678820053225812
1.9984182070865275
1.732289142415014
1.261648121747899
1.2654623869693264
1.4689165435185605
1.3531846280905193
0.9920347993156567
0.9223460071164609
0.925726759461362
1.1429915390418162
0.8559470102380348
3.4859511773735683
2.45676849629076
2.11526859801215
1.6307478637010877
1.3396761787048697
1.3856682518794265
1.2524735466913262
1.1137594881118418
0.9063383705529449
0.9111046768961419
0.874729546113407
0.7844376328759087
0.8022300077575433
4.063609191024368
2.87881443822318
2.488746459808297
1.8405684875216413
1.4491067048909092
1.4527919871703205
1.3515308134616104
1.0420404179946
0.8521985289339619
0.8348748052301468
0.6937161084124851
0.5778055651749453
0.8334643729948465
4.381321475213123
3.4103933442938814
2.8349558385163167
2.3395470569216177
1.8644654722378626
1.4870486399315155
1.034929889708546
0.9398001225220621
1.0263349366573329
0.66345051794422
0.7673547197054293
0.6618066657382256
0.8168545443398743
5.216757651481989
4.163813741754376
2.7115143610605017
2.1970770393188936
1.5656120243253175
1.025925228209142
1.464449716731602
0.928182638540612
0.8690055258558248
0.7566890183305606
0.689872862202972
0.5899176844891165
0.45591811111288844
6.206611505951427
4.679786244281492
3.606256200735937
2.2527869904421447
1.718451169328576
1.0546961723749873
1.206598162096618
1.086061734239382
0.8321453343901724
0.7218675587096935
0.572527943231613
0.5576577409607584
0.3909581299124315
6.826534420830434
4.111225178587716
3.084948852658731
2.0838082476116155
1.709110360899407
1.305035254154348
1.252393766334884
0.7619562608775656
0.7504989217888235
0.6208267819316471
0.6501441790929288
0.4300650848148493
0.47273697327834385
7.7079683316929
4.994551987507876
3.3196965410359214
2.6496099391088985
1.8885420461644042
1.317197173206712
1.030883911705233
0.8482428097817004
0.6089113532903689
0.5002123553212359
0.47475740334468086
0.4375765813295501
0.3538126344148352
7.534187094621761
5.371971466905075
3.3645780944615353
2.0420904472481034
1.804614495049066
1.3211639393740928
1.0317396631091988
0.7744157706804824
0.5812253276963392
0.4546429354720679
0.4951226153797565
0.33161693540436976
0.30713831026177274
8.148908854500561
5.612507699709797
3.275118293222629
2.83194546109314
2.0892576825421227
1.3132985441738405
0.8790710378298704
0.7304725422954309
0.619318071920271
0.3629152189797497
0.36699876013528193
0.33132892744273873
0.33170006095787397
8.16200248810753
6.050120558681201
4.158796087499137
2.68959693188663
1.7366606933324293
1.2421747058608033
0.9250543067504802
0.8825960541769834
0.5620916386777541
0.4403172906099879
0.32286770976085055
0.3584309945688663
0.1812201808848336
8.753191972536257
5.856026271864558
4.248549161588591
2.9551105225280763
1.7806575828790927
1.3467158407710482
1.033908660464585
0.7576306614480395
0.5667099745485282
0.4695236614799746
0.25448187673907435
0.28051922582340316
0.14602967146356582
8.659764083447168
6.546182054586517
3.8892712592741407
2.6687413512326446
2.1002540354767927
1.449205784979451
0.8416865673678846
0.5566727054443034
0.5244796348706655
0.3479537721399783
0.24882308013767365
0.19159852418248496
0.11674691236550468
8.083860823289239
6.124536436369306
3.955280815411131
2.7834987551738792
2.2069598689582755
1.4196521804491762
0.8879612793907259
0.6045170902021139
0.5204243933488152
0.3965337215745046
0.43612606063446613
0.21419854812922492
0.16528325416007328
8.993208933816973
6.652978376909604
4.352558422880729
2.908018996796853
1.9872866462271592
1.518120063412141
0.9005190985789548
0.6543418741318403
0.4428410365647682
0.35650182303557004
0.2539084032030832
0.23154039552944503
0.10564521124461575
9.02192791702863
6.536203408611863
4.785457950168974
3.1064184195793785
2.095126389095177
1.4496987193354438
0.9813145674700507
0.5019996729502072
0.3658047525206669
[truncated: 1,167,303 more chars]
