## Supplementary data files for "Cancer patient survival can be accurately parameterized, revealing time-dependent therapeutic effects and doubling the precision of small trials": Tasquinimod_2B.csv

Time	Event	Arm
1.51	1	Placebo
1.51	1	Placebo
1.68	1	Placebo
1.88	1	Placebo
2.13	1	Placebo
2.13	1	Placebo
2.13	1	Placebo
2.66	1	Placebo
2.78	1	Placebo
2.78	1	Placebo
2.78	1	Placebo
2.78	1	Placebo
2.78	1	Placebo
3.26	1	Placebo
3.26	1	Placebo
3.26	1	Placebo
3.26	1	Placebo
3.57	1	Placebo
3.57	1	Placebo
3.57	1	Placebo
3.61	1	Placebo
3.61	1	Placebo
3.62	1	Placebo
3.68	1	Placebo
3.68	1	Placebo
3.72	1	Placebo
3.88	1	Placebo
3.95	1	Placebo
4.01	1	Placebo
4.08	1	Placebo
4.09	1	Placebo
4.15	1	Placebo
4.24	1	Placebo
4.81	1	Placebo
4.93	1	Placebo
4.99	1	Placebo
5.07	1	Placebo
5.15	1	Placebo
5.22	1	Placebo
5.27	1	Placebo
5.33	1	Placebo
5.43	1	Placebo
5.45	1	Placebo
5.45	1	Placebo
5.47	1	Placebo
5.54	1	Placebo
5.76	1	Placebo
5.87	1	Placebo
6	1	Placebo
6.06	1	Placebo
6.06	1	Placebo
6.12	1	Placebo
6.25	1	Placebo
6.25	1	Placebo
6.32	1	Placebo
6.4	1	Placebo
6.45	1	Placebo
6.52	1	Placebo
6.55	1	Placebo
6.69	1	Placebo
6.79	1	Placebo
6.82	1	Placebo
7.04	1	Placebo
7.12	1	Placebo
7.21	1	Placebo
7.21	1	Placebo
7.22	1	Placebo
7.34	1	Placebo
7.85	1	Placebo
7.85	1	Placebo
7.98	1	Placebo
8.05	1	Placebo
8.13	1	Placebo
8.16	1	Placebo
8.23	1	Placebo
8.35	1	Placebo
8.47	1	Placebo
8.52	1	Placebo
8.55	1	Placebo
8.61	1	Placebo
8.79	1	Placebo
9.31	1	Placebo
9.6	1	Placebo
9.78	1	Placebo
9.78	1	Placebo
9.82	1	Placebo
9.85	1	Placebo
9.85	1	Placebo
9.86	1	Placebo
9.88	1	Placebo
9.88	1	Placebo
9.89	1	Placebo
9.98	1	Placebo
9.98	1	Placebo
10.4	1	Placebo
11.1	1	Placebo
11.1	1	Placebo
11.1	1	Placebo
11.1	1	Placebo
11.5	1	Placebo
11.5	1	Placebo
11.5	1	Placebo
11.5	1	Placebo
11.5	1	Placebo
11.5	1	Placebo
11.9	1	Placebo
11.9	1	Placebo
12	1	Placebo
12.1	1	Placebo
12.2	1	Placebo
12.3	1	Placebo
12.4	1	Placebo
12.4	1	Placebo
12.6	1	Placebo
13.3	1	Placebo
13.3	1	Placebo
13.3	1	Placebo
13.3	1	Placebo
13.4	1	Placebo
13.4	1	Placebo
13.4	1	Placebo
13.4	1	Placebo
13.4	1	Placebo
13.9	1	Placebo
13.9	1	Placebo
13.9	1	Placebo
14	1	Placebo
14.8	1	Placebo
14.8	1	Placebo
15	1	Placebo
15	1	Placebo
15.2	1	Placebo
15.4	1	Placebo
16.4	1	Placebo
16.4	1	Placebo
16.8	1	Placebo
16.8	1	Placebo
16.9	1	Placebo
17	1	Placebo
17.1	1	Placebo
17.1	1	Placebo
17.2	1	Placebo
17.2	1	Placebo
17.8	1	Placebo
17.9	1	Placebo
17.9	1	Placebo
18	1	Placebo
18	1	Placebo
18	1	Placebo
18.1	1	Placebo
18.1	1	Placebo
18.1	1	Placebo
18.2	1	Placebo
18.3	1	Placebo
18.3	1	Placebo
18.5	1	Placebo
18.6	1	Placebo
18.9	1	Placebo
19	1	Placebo
19.1	1	Placebo
20.2	1	Placebo
20.7	1	Placebo
20.7	1	Placebo
20.7	1	Placebo
20.8	1	Placebo
20.9	1	Placebo
21	1	Placebo
21.3	1	Placebo
21.4	1	Placebo
21.5	1	Placebo
21.5	1	Placebo
21.6	1	Placebo
22	1	Placebo
22	1	Placebo
22	1	Placebo
22	1	Placebo
22.1	1	Placebo
22.1	1	Placebo
22.9	1	Placebo
23	1	Placebo
23.1	1	Placebo
23.3	1	Placebo
23.4	1	Placebo
23.4	1	Placebo
23.5	1	Placebo
24	1	Placebo
24	1	Placebo
24	1	Placebo
24.1	1	Placebo
24.3	1	Placebo
24.9	1	Placebo
24.9	1	Placebo
24.9	1	Placebo
25	1	Placebo
25.6	1	Placebo
25.8	1	Placebo
25.9	1	Placebo
26.2	1	Placebo
26.2	1	Placebo
26.3	1	Placebo
26.7	1	Placebo
26.7	1	Placebo
26.7	1	Placebo
27.1	1	Placebo
27.1	1	Placebo
27.2	1	Placebo
27.3	1	Placebo
27.3	1	Placebo
27.4	1	Placebo
27.4	1	Placebo
28.3	1	Placebo
28.4	1	Placebo
28.5	1	Placebo
28.5	1	Placebo
29	1	Placebo
29	1	Placebo
29.5	1	Placebo
29.7	1	Placebo
29.8	1	Placebo
31.1	1	Placebo
31.5	1	Placebo
32.1	1	Placebo
32.5	1	Placebo
33.1	1	Placebo
33.1	1	Placebo
33.1	1	Placebo
33.1	1	Placebo
33.1	1	Placebo
34.8	1	Placebo
34.8	1	Placebo
34.8	1	Placebo
36.7	1	Placebo
38.3	1	Placebo
6.36	0	Placebo
6.74	0	Placebo
7.165	0	Placebo
7.5	0	Placebo
7.955	0	Placebo
8.31	0	Placebo
8.72	0	Placebo
9.65	0	Placebo
10.25	0	Placebo
10.85	0	Placebo
11.4	0	Placebo
12.35	0	Placebo
12.65	0	Placebo
12.95	0	Placebo
13.35	0	Placebo
13.65	0	Placebo
13.95	0	Placebo
14.35	0	Placebo
14.65	0	Placebo
16.45	0	Placebo
18.45	0	Placebo
18.85	0	Placebo
19.25	0	Placebo
19.75	0	Placebo
20	0	Placebo
20.6	0	Placebo
21.55	0	Placebo
22.15	0	Placebo
22.75	0	Placebo
23.35	0	Placebo
24.2	0	Placebo
24.45	0	Placebo
24.65	0	Placebo
24.85	0	Placebo
25.05	0	Placebo
25.25	0	Placebo
25.45	0	Placebo
25.65	0	Placebo
25.85	0	Placebo
26	0	Placebo
26.25	0	Placebo
26.45	0	Placebo
26.65	0	Placebo
26.85	0	Placebo
27.15	0	Placebo
27.25	0	Placebo
27.35	0	Placebo
27.35	0	Placebo
27.45	0	Placebo
27.55	0	Placebo
27.65	0	Placebo
27.65	0	Placebo
27.75	0	Placebo
27.85	0	Placebo
27.85	0	Placebo
27.95	0	Placebo
28.05	0	Placebo
28.15	0	Placebo
28.15	0	Placebo
28.25	0	Placebo
28.35	0	Placebo
28.45	0	Placebo
28.45	0	Placebo
28.55	0	Placebo
28.65	0	Placebo
28.65	0	Placebo
28.75	0	Placebo
28.9	0	Placebo
28.9	0	Placebo
28.9	0	Placebo
29.05	0	Placebo
29.15	0	Placebo
29.25	0	Placebo
29.25	0	Placebo
29.35	0	Placebo
29.45	0	Placebo
29.45	0	Placebo
29.55	0	Placebo
29.65	0	Placebo
29.75	0	Placebo
29.75	0	Placebo
29.9	0	Placebo
29.9	0	Placebo
30.05	0	Placebo
30.15	0	Placebo
30.25	0	Placebo
30.35	0	Placebo
30.45	0	Placebo
30.55	0	Placebo
30.65	0	Placebo
30.75	0	Placebo
30.85	0	Placebo
30.95	0	Placebo
31.05	0	Placebo
31.15	0	Placebo
31.25	0	Placebo
31.35	0	Placebo
31.45	0	Placebo
31.6	0	Placebo
31.6	0	Placebo
31.75	0	Placebo
31.85	0	Placebo
32	0	Placebo
32	0	Placebo
32.15	0	Placebo
32.25	0	Placebo
32.35	0	Placebo
32.45	0	Placebo
32.55	0	Placebo
32.65	0	Placebo
32.75	0	Placebo
32.85	0	Placebo
32.95	0	Placebo
33.15	0	Placebo
33.25	0	Placebo
33.45	0	Placebo
33.55	0	Placebo
33.75	0	Placebo
33.85	0	Placebo
33.95	0	Placebo
34.15	0	Placebo
34.25	0	Placebo
34.45	0	Placebo
34.65	0	Placebo
34.65	0	Placebo
34.85	0	Placebo
34.95	0	Placebo
35.15	0	Placebo
35.25	0	Placebo
35.45	0	Placebo
35.55	0	Placebo
35.75	0	Placebo
35.85	0	Placebo
36.1	0	Placebo
36.35	0	Placebo
36.55	0	Placebo
36.75	0	Placebo
36.95	0	Placebo
37.15	0	Placebo
37.35	0	Placebo
37.55	0	Placebo
37.75	0	Placebo
37.95	0	Placebo
38.2	0	Placebo
38.35	0	Placebo
38.55	0	Placebo
38.75	0	Placebo
39.25	0	Placebo
39.55	0	Placebo
39.85	0	Placebo
40.15	0	Placebo
40.45	0	Placebo
40.75	0	Placebo
41.05	0	Placebo
41.35	0	Placebo
41.65	0	Placebo
42	0	Placebo
42	0	Placebo
0.836	1	TASQ
0.836	1	TASQ
0.836	1	TASQ
0.881	1	TASQ
0.94	1	TASQ
1.14	1	TASQ
1.17	1	TASQ
1.36	1	TASQ
1.36	1	TASQ
1.36	1	TASQ
1.36	1	TASQ
1.4	1	TASQ
1.49	1	TASQ
1.57	1	TASQ
1.66	1	TASQ
1.78	1	TASQ
1.85	1	TASQ
1.92	1	TASQ
2.05	1	TASQ
2.05	1	TASQ
2.13	1	TASQ
2.58	1	TASQ
2.6	1	TASQ
2.63	1	TASQ
2.67	1	TASQ
2.71	1	TASQ
2.72	1	TASQ
2.75	1	TASQ
2.83	1	TASQ
2.83	1	TASQ
2.86	1	TASQ
2.92	1	TASQ
2.98	1	TASQ
2.98	1	TASQ
3.38	1	TASQ
3.38	1	TASQ
3.38	1	TASQ
3.38	1	TASQ
3.66	1	TASQ
3.71	1	TASQ
3.73	1	TASQ
4.25	1	TASQ
4.25	1	TASQ
4.25	1	TASQ
4.25	1	TASQ
4.25	1	TASQ
4.29	1	TASQ
4.31	1	TASQ
4.39	1	TASQ
4.41	1	TASQ
4.45	1	TASQ
4.5	1	TASQ
4.53	1	TASQ
4.56	1	TASQ
4.63	1	TASQ
4.63	1	TASQ
4.96	1	TASQ
5.02	1	TASQ
5.23	1	TASQ
5.23	1	TASQ
5.23	1	TASQ
5.23	1	TASQ
5.25	1	TASQ
5.3	1	TASQ
5.33	1	TASQ
5.38	1	TASQ
5.38	1	TASQ
5.52	1	TASQ
5.52	1	TASQ
5.66	1	TASQ
5.66	1	TASQ
5.7	1	TASQ
5.75	1	TASQ
5.86	1	TASQ
5.93	1	TASQ
5.96	1	TASQ
6.01	1	TASQ
6.05	1	TASQ
6.12	1	TASQ
6.17	1	TASQ
6.38	1	TASQ
6.86	1	TASQ
6.86	1	TASQ
6.86	1	TASQ
6.86	1	TASQ
6.86	1	TASQ
6.86	1	TASQ
6.86	1	TASQ
6.86	1	TASQ
6.86	1	TASQ
6.86	1	TASQ
6.86	1	TASQ
6.87	1	TASQ
6.87	1	TASQ
6.88	1	TASQ
6.88	1	TASQ
6.88	1	TASQ
6.92	1	TASQ
6.92	1	TASQ
6.97	1	TASQ
6.97	1	TASQ
7	1	TASQ
7	1	TASQ
7.06	1	TASQ
7.08	1	TASQ
7.09	1	TASQ
7.16	1	TASQ
7.16	1	TASQ
7.17	1	TASQ
7.19	1	TASQ
7.24	1	TASQ
7.26	1	TASQ
7.28	1	TASQ
7.79	1	TASQ
7.79	1	TASQ
7.79	1	TASQ
7.79	1	TASQ
7.79	1	TASQ
7.79	1	TASQ
7.79	1	TASQ
7.82	1	TASQ
7.84	1	TASQ
7.91	1	TASQ
7.97	1	TASQ
7.97	1	TASQ
8.03	1	TASQ
8.05	1	TASQ
8.07	1	TASQ
8.11	1	TASQ
8.13	1	TASQ
8.17	1	TASQ
8.17	1	TASQ
8.25	1	TASQ
8.28	1	TASQ
8.33	1	TASQ
8.37	1	TASQ
8.37	1	TASQ
8.39	1	TASQ
8.43	1	TASQ
8.43	1	TASQ
8.44	1	TASQ
8.73	1	TASQ
8.74	1	TASQ
8.81	1	TASQ
8.86	1	TASQ
8.86	1	TASQ
8.87	1	TASQ
8.91	1	TASQ
8.93	1	TASQ
8.95	1	TASQ
9.04	1	TASQ
9.16	1	TASQ
9.46	1	TASQ
9.48	1	TASQ
9.51	1	TASQ
9.51	1	TASQ
9.55	1	TASQ
9.57	1	TASQ
9.6	1	TASQ
9.67	1	TASQ
9.67	1	TASQ
9.71	1	TASQ
9.74	1	TASQ
9.77	1	TASQ
10.8	1	TASQ
10.8	1	TASQ
10.8	1	TASQ
10.8	1	TASQ
10.8	1	TASQ
10.8	1	TASQ
10.8	1	TASQ
10.8	1	TASQ
10.8	1	TASQ
10.8	1	TASQ
10.8	1	TASQ
10.8	1	TASQ
10.8	1	TASQ
10.8	1	TASQ
10.8	1	TASQ
10.8	1	TASQ
10.8	1	TASQ
10.8	1	TASQ
10.8	1	TASQ
10.8	1	TASQ
10.8	1	TASQ
10.8	1	TASQ
10.8	1	TASQ
10.8	1	TASQ
11	1	TASQ
11	1	TASQ
11.2	1	TASQ
11.2	1	TASQ
11.2	1	TASQ
11.2	1	TASQ
11.2	1	TASQ
11.2	1	TASQ
11.2	1	TASQ
11.2	1	TASQ
11.2	1	TASQ
11.9	1	TASQ
11.9	1	TASQ
11.9	1	TASQ
11.9	1	TASQ
11.9	1	TASQ
11.9	1	TASQ
11.9	1	TASQ
11.9	1	TASQ
11.9	1	TASQ
11.9	1	TASQ
12	1	TASQ
12	1	TASQ
12	1	TASQ
12.1	1	TASQ
12.4	1	TASQ
12.4	1	TASQ
12.4	1	TASQ
12.4	1	TASQ
12.4	1	TASQ
12.8	1	TASQ
12.8	1	TASQ
12.8	1	TASQ
12.8	1	TASQ
12.8	1	TASQ
12.8	1	TASQ
12.8	1	TASQ
12.8	1	TASQ
13	1	TASQ
13.4	1	TASQ
13.4	1	TASQ
13.4	1	TASQ
13.4	1	TASQ
13.4	1	TASQ
13.4	1	TASQ
13.4	1	TASQ
13.4	1	TASQ
13.6	1	TASQ
13.6	1	TASQ
13.6	1	TASQ
13.6	1	TASQ
13.7	1	TASQ
13.7	1	TASQ
13.7	1	TASQ
13.7	1	TASQ
13.7	1	TASQ
13.8	1	TASQ
13.8	1	TASQ
13.8	1	TASQ
14.1	1	TASQ
14.1	1	TASQ
14.1	1	TASQ
14.1	1	TASQ
14.1	1	TASQ
14.1	1	TASQ
14.2	1	TASQ
14.2	1	TASQ
14.2	1	TASQ
14.3	1	TASQ
14.3	1	TASQ
14.3	1	TASQ
14.3	1	TASQ
14.3	1	TASQ
14.5	1	TASQ
14.8	1	TASQ
14.8	1	TASQ
14.8	1	TASQ
14.8	1	TASQ
14.8	1	TASQ
14.8	1	TASQ
14.8	1	TASQ
14.9	1	TASQ
14.9	1	TASQ
15	1	TASQ
15.1	1	TASQ
15.2	1	TASQ
15.2	1	TASQ
15.3	1	TASQ
15.3	1	TASQ
15.4	1	TASQ
15.4	1	TASQ
15.5	1	TASQ
15.5	1	TASQ
15.5	1	TASQ
15.7	1	TASQ
15.7	1	TASQ
15.7	1	TASQ
15.7	1	TASQ
15.7	1	TASQ
15.7	1	TASQ
15.7	1	TASQ
15.8	1	TASQ
15.9	1	TASQ
16.1	1	TASQ
16.1	1	TASQ
16.3	1	TASQ
16.3	1	TASQ
16.3	1	TASQ
16.4	1	TASQ
16.4	1	TASQ
16.4	1	TASQ
16.5	1	TASQ
16.5	1	TASQ
16.7	1	TASQ
16.7	1	TASQ
16.7	1	TASQ
16.7	1	TASQ
16.8	1	TASQ
16.8	1	TASQ
16.9	1	TASQ
16.9	1	TASQ
16.9	1	TASQ
17	1	TASQ
17	1	TASQ
17	1	TASQ
17.8	1	TASQ
17.8	1	TASQ
17.8	1	TASQ
17.8	1	TASQ
17.8	1	TASQ
17.8	1	TASQ
17.8	1	TASQ
17.8	1	TASQ
18	1	TASQ
18	1	TASQ
18	1	TASQ
18.2	1	TASQ
18.2	1	TASQ
18.6	1	TASQ
18.6	1	TASQ
19.5	1	TASQ
19.5	1	TASQ
19.5	1	TASQ
19.5	1	TASQ
19.5	1	TASQ
19.5	1	TASQ
19.5	1	TASQ
19.5	1	TASQ
19.5	1	TASQ
19.5	1	TASQ
19.5	1	TASQ
19.5	1	TASQ
19.5	1	TASQ
19.5	1	TASQ
20.1	1	TASQ
20.1	1	TASQ
20.1	1	TASQ
20.1	1	TASQ
20.3	1	TASQ
20.3	1	TASQ
20.3	1	TASQ
20.3	1	TASQ
20.3	1	TASQ
20.3	1	TASQ
20.7	1	TASQ
20.7	1	TASQ
20.7	1	TASQ
20.7	1	TASQ
20.7	1	TASQ
20.7	1	TASQ
20.7	1	TASQ
20.7	1	TASQ
21.4	1	TASQ
21.4	1	TASQ
21.4	1	TASQ
21.4	1	TASQ
21.4	1	TASQ
21.4	1	TASQ
21.4	1	TASQ
21.4	1	TASQ
21.4	1	TASQ
21.4	1	TASQ
21.4	1	TASQ
21.4	1	TASQ
21.5	1	TASQ
22.3	1	TASQ
22.3	1	TASQ
22.3	1	TASQ
22.3	1	TASQ
22.3	1	TASQ
22.3	1	TASQ
22.3	1	TASQ
22.3	1	TASQ
22.8	1	TASQ
22.8	1	TASQ
22.8	1	TASQ
22.8	1	TASQ
22.8	1	TASQ
22.8	1	TASQ
22.8	1	TASQ
22.8	1	TASQ
22.8	1	TASQ
22.8	1	TASQ
23	1	TASQ
23	1	TASQ
23.4	1	TASQ
23.7	1	TASQ
23.7	1	TASQ
23.7	1	TASQ
23.7	1	TASQ
23.9	1	TASQ
23.9	1	TASQ
23.9	1	TASQ
23.9	1	TASQ
24	1	TASQ
24	1	TASQ
24	1	TASQ
24	1	TASQ
24.4	1	TASQ
24.4	1	TASQ
24.4	1	TASQ
24.4	1	TASQ
24.4	1	TASQ
24.6	1	TASQ
24.8	1	TASQ
24.9	1	TASQ
24.9	1	TASQ
24.9	1	TASQ
25	1	TASQ
25	1	TASQ
25	1	TASQ
25	1	TASQ
25.2	1	TASQ
25.2	1	TASQ
26	1	TASQ
26	1	TASQ
26	1	TASQ
26	1	TASQ
26	1	TASQ
26	1	TASQ
26	1	TASQ
26	1	TASQ
26	1	TASQ
26.2	1	TASQ
26.2	1	TASQ
26.3	1	TASQ
26.4	1	TASQ
26.5	1	TASQ
26.5	1	TASQ
26.6	1	TASQ
26.6	1	TASQ
26.6	1	TASQ
26.8	1	TASQ
26.8	1	TASQ
26.9	1	TASQ
27	1	TASQ
27	1	TASQ
27.1	1	TASQ
27.3	1	TASQ
27.3	1	TASQ
27.3	1	TASQ
27.5	1	TASQ
27.6	1	TASQ
27.7	1	TASQ
27.7	1	TASQ
27.8	1	TASQ
27.8	1	TASQ
27.9	1	TASQ
27.9	1	TASQ
28	1	TASQ
28	1	TASQ
28.3	1	TASQ
28.3	1	TASQ
28.5	1	TASQ
29	1	TASQ
29.3	1	TASQ
29.8	1	TASQ
30.4	1	TASQ
30.5	1	TASQ
30.6	1	TASQ
30.7	1	TASQ
30.9	1	TASQ
31.4	1	TASQ
31.5	1	TASQ
31.5	1	TASQ
32.5	1	TASQ
32.5	1	TASQ
32.5	1	TASQ
32.6	1	TASQ
32.7	1	TASQ
34	1	TASQ
34.1	1	TASQ
34.4	1	TASQ
34.4	1	TASQ
34.5	1	TASQ
34.8	1	TASQ
39.5	1	TASQ
6.275	0	TASQ
6.64	0	TASQ
6.64	0	TASQ
6.875	0	TASQ
7.1	0	TASQ
7.545	0	TASQ
7.545	0	TASQ
7.545	0	TASQ
7.94	0	TASQ
8.195	0	TASQ
8.395	0	TASQ
8.6	0	TASQ
8.835	0	TASQ
9.29	0	TASQ
9.47	0	TASQ
9.69	0	TASQ
10.285	0	TASQ
10.285	0	TASQ
10.285	0	TASQ
10.285	0	TASQ
10.285	0	TASQ
10.9	0	TASQ
11.1	0	TASQ
11.6	0	TASQ
11.6	0	TASQ
11.6	0	TASQ
12.25	0	TASQ
12.6	0	TASQ
13.2	0	TASQ
13.5	0	TASQ
13.9	0	TASQ
14.25	0	TASQ
14.7	0	TASQ
15.15	0	TASQ
15.35	0	TASQ
15.6	0	TASQ
15.75	0	TASQ
15.85	0	TASQ
16	0	TASQ
16.2	0	TASQ
16.45	0	TASQ
16.6	0	TASQ
16.75	0	TASQ
16.95	0	TASQ
17.1	0	TASQ
17.5	0	TASQ
17.5	0	TASQ
17.5	0	TASQ
17.85	0	TASQ
18.4	0	TASQ
19.05	0	TASQ
19.8	0	TASQ
20.2	0	TASQ
21.1	0	TASQ
21.9	0	TASQ
23.2	0	TASQ
24.2	0	TASQ
24.2	0	TASQ
24.2	0	TASQ
24.5	0	TASQ
24.5	0	TASQ
24.7	0	TASQ
24.7	0	TASQ
24.85	0	TASQ
24.95	0	TASQ
25.1	0	TASQ
25.1	0	TASQ
25.6	0	TASQ
25.6	0	TASQ
25.6	0	TASQ
25.6	0	TASQ
25.6	0	TASQ
25.6	0	TASQ
25.6	0	TASQ
25.6	0	TASQ
26.05	0	TASQ
26.15	0	TASQ
26.25	0	TASQ
26.35	0	TASQ
26.45	0	TASQ
26.55	0	TASQ
26.65	0	TASQ
26.75	0	TASQ
26.85	0	TASQ
27.05	0	TASQ
27.05	0	TASQ
27.2	0	TASQ
27.2	0	TASQ
27.2	0	TASQ
27.2	0	TASQ
27.2	0	TASQ
27.35	0	TASQ
27.35	0	TASQ
27.45	0	TASQ
27.45	0	TASQ
27.55	0	TASQ
27.55	0	TASQ
27.55	0	TASQ
27.65	0	TASQ
27.65	0	TASQ
27.75	0	TASQ
27.75	0	TASQ
27.85	0	TASQ
27.85	0	TASQ
27.85	0	TASQ
27.95	0	TASQ
27.95	0	TASQ
28.05	0	TASQ
28.05	0	TASQ
28.15	0	TASQ
28.15	0	TASQ
28.15	0	TASQ
28.25	0	TASQ
28.25	0	TASQ
28.4	0	TASQ
28.4	0	TASQ
28.4	0	TASQ
28.4	0	TASQ
28.4	0	TASQ
28.75	0	TASQ
28.75	0	TASQ
28.75	0	TASQ
28.75	0	TASQ
28.75	0	TASQ
28.75	0	TASQ
28.75	0	TASQ
28.75	0	TASQ
28.75	0	TASQ
28.75	0	TASQ
28.75	0	TASQ
29.05	0	TASQ
29.05	0	TASQ
29.05	0	TASQ
29.2	0	TASQ
29.2	0	TASQ
29.2	0	TASQ
29.2	0	TASQ
29.35	0	TASQ
29.35	0	TASQ
29.35	0	TASQ
29.45	0	TASQ
29.45	0	TASQ
29.65	0	TASQ
29.65	0	TASQ
29.65	0	TASQ
29.65	0	TASQ
29.65	0	TASQ
29.65	0	TASQ
29.65	0	TASQ
29.85	0	TASQ
29.85	0	TASQ
30.05	0	TASQ
30.05	0	TASQ
30.05	0	TASQ
30.05	0	TASQ
30.05	0	TASQ
30.05	0	TASQ
30.05	0	TASQ
30.25	0	TASQ
30.35	0	TASQ
30.35	0	TASQ
30.45	0	TASQ
30.55	0	TASQ
30.55	0	TASQ
30.65	0	TASQ
30.65	0	TASQ
30.75	0	TASQ
30.85	0	TASQ
30.85	0	TASQ
30.95	0	TASQ
31.05	0	TASQ
31.05	0	TASQ
31.15	0	TASQ
31.15	0	TASQ
31.3	0	TASQ
31.3	0	TASQ
31.3	0	TASQ
31.45	0	TASQ
31.55	0	TASQ
31.55	0	TASQ
32.05	0	TASQ
32.05	0	TASQ
32.05	0	TASQ
32.05	0	TASQ
32.05	0	TASQ
32.05	0	TASQ
32.05	0	TASQ
32.05	0	TASQ
32.05	0	TASQ
32.05	0	TASQ
32.05	0	TASQ
32.05	0	TASQ
32.05	0	TASQ
32.05	0	TASQ
32.55	0	TASQ
32.55	0	TASQ
32.65	0	TASQ
32.65	0	TASQ
32.75	0	TASQ
32.85	0	TASQ
32.85	0	TASQ
32.95	0	TASQ
33.15	0	TASQ
33.25	0	TASQ
33.35	0	TASQ
33.45	0	TASQ
33.55	0	TASQ
33.65	0	TASQ
33.75	0	TASQ
33.85	0	TASQ
33.95	0	TASQ
34.05	0	TASQ
34.15	0	TASQ
34.25	0	TASQ
34.35	0	TASQ
34.45	0	TASQ
34.55	0	TASQ
34.65	0	TASQ
34.75	0	TASQ
34.9	0	TASQ
34.9	0	TASQ
35.05	0	TASQ
35.15	0	TASQ
35.25	0	TASQ
35.35	0	TASQ
35.45	0	TASQ
35.55	0	TASQ
35.65	0	TASQ
35.75	0	TASQ
35.85	0	TASQ
36.15	0	TASQ
36.25	0	TASQ
36.35	0	TASQ
36.45	0	TASQ
36.55	0	TASQ
36.65	0	TASQ
36.75	0	TASQ
36.85	0	TASQ
36.95	0	TASQ
37.05	0	TASQ
37.15	0	TASQ
37.25	0	TASQ
37.35	0	TASQ
37.45	0	TASQ
37.65	0	TASQ
37.75	0	TASQ
37.85	0	TASQ
37.95	0	TASQ
38.05	0	TASQ
38.15	0	TASQ
38.25	0	TASQ
38.35	0	TASQ
38.45	0	TASQ
38.55	0	TASQ
38.65	0	TASQ
38.75	0	TASQ
38.85	0	TASQ
39.15	0	TASQ
39.25	0	TASQ
39.45	0	TASQ
39.55	0	TASQ
39.75	0	TASQ
39.85	0	TASQ
39.95	0	TASQ
40.15	0	TASQ
40.25	0	TASQ
40.45	0	TASQ
40.55	0	TASQ
40.75	0	TASQ
40.85	0	TASQ
40.95	0	TASQ
41.15	0	TASQ
41.25	0	TASQ
41.45	0	TASQ
41.55	0	TASQ
41.75	0	TASQ
41.85	0	TASQ
42	0	TASQ
42	0	TASQ
42	0	TASQ
42	0	TASQ
42	0	TASQ
