## Supplementary data files for "Cancer patient survival can be accurately parameterized, revealing time-dependent therapeutic effects and doubling the precision of small trials": TEXT-SOFT(2)_2A.csv

Time	Event	Arm
0.223	1	exemestane_os
0.223	1	exemestane_os
0.245	1	exemestane_os
0.245	1	exemestane_os
0.245	1	exemestane_os
0.301	1	exemestane_os
0.301	1	exemestane_os
0.343	1	exemestane_os
0.343	1	exemestane_os
0.366	1	exemestane_os
0.366	1	exemestane_os
0.366	1	exemestane_os
0.498	1	exemestane_os
0.498	1	exemestane_os
0.519	1	exemestane_os
0.519	1	exemestane_os
0.651	1	exemestane_os
0.651	1	exemestane_os
0.685	1	exemestane_os
0.685	1	exemestane_os
0.685	1	exemestane_os
0.718	1	exemestane_os
0.718	1	exemestane_os
0.737	1	exemestane_os
0.737	1	exemestane_os
0.806	1	exemestane_os
0.806	1	exemestane_os
0.806	1	exemestane_os
0.854	1	exemestane_os
0.854	1	exemestane_os
0.912	1	exemestane_os
0.912	1	exemestane_os
0.942	1	exemestane_os
0.942	1	exemestane_os
1.03	1	exemestane_os
1.05	1	exemestane_os
1.05	1	exemestane_os
1.09	1	exemestane_os
1.1	1	exemestane_os
1.13	1	exemestane_os
1.13	1	exemestane_os
1.18	1	exemestane_os
1.18	1	exemestane_os
1.2	1	exemestane_os
1.21	1	exemestane_os
1.21	1	exemestane_os
1.3	1	exemestane_os
1.3	1	exemestane_os
1.3	1	exemestane_os
1.3	1	exemestane_os
1.3	1	exemestane_os
1.3	1	exemestane_os
1.35	1	exemestane_os
1.35	1	exemestane_os
1.35	1	exemestane_os
1.55	1	exemestane_os
1.55	1	exemestane_os
1.55	1	exemestane_os
1.55	1	exemestane_os
1.55	1	exemestane_os
1.55	1	exemestane_os
1.67	1	exemestane_os
1.67	1	exemestane_os
1.67	1	exemestane_os
1.67	1	exemestane_os
1.67	1	exemestane_os
1.84	1	exemestane_os
1.84	1	exemestane_os
1.84	1	exemestane_os
1.84	1	exemestane_os
1.84	1	exemestane_os
1.84	1	exemestane_os
1.84	1	exemestane_os
1.84	1	exemestane_os
1.84	1	exemestane_os
1.84	1	exemestane_os
1.84	1	exemestane_os
1.84	1	exemestane_os
1.84	1	exemestane_os
1.84	1	exemestane_os
1.84	1	exemestane_os
1.98	1	exemestane_os
1.98	1	exemestane_os
2.06	1	exemestane_os
2.06	1	exemestane_os
2.06	1	exemestane_os
2.06	1	exemestane_os
2.06	1	exemestane_os
2.15	1	exemestane_os
2.15	1	exemestane_os
2.18	1	exemestane_os
2.18	1	exemestane_os
2.21	1	exemestane_os
2.21	1	exemestane_os
2.28	1	exemestane_os
2.28	1	exemestane_os
2.3	1	exemestane_os
2.3	1	exemestane_os
2.3	1	exemestane_os
2.35	1	exemestane_os
2.35	1	exemestane_os
2.41	1	exemestane_os
2.41	1	exemestane_os
2.53	1	exemestane_os
2.53	1	exemestane_os
2.57	1	exemestane_os
2.57	1	exemestane_os
2.62	1	exemestane_os
2.62	1	exemestane_os
2.65	1	exemestane_os
2.65	1	exemestane_os
2.68	1	exemestane_os
2.68	1	exemestane_os
2.72	1	exemestane_os
2.72	1	exemestane_os
2.75	1	exemestane_os
2.75	1	exemestane_os
2.79	1	exemestane_os
2.79	1	exemestane_os
2.81	1	exemestane_os
2.81	1	exemestane_os
2.9	1	exemestane_os
2.9	1	exemestane_os
2.91	1	exemestane_os
2.91	1	exemestane_os
2.92	1	exemestane_os
2.94	1	exemestane_os
3.01	1	exemestane_os
3.01	1	exemestane_os
3.15	1	exemestane_os
3.15	1	exemestane_os
3.18	1	exemestane_os
3.18	1	exemestane_os
3.22	1	exemestane_os
3.22	1	exemestane_os
3.29	1	exemestane_os
3.29	1	exemestane_os
3.39	1	exemestane_os
3.46	1	exemestane_os
3.46	1	exemestane_os
3.51	1	exemestane_os
3.52	1	exemestane_os
3.53	1	exemestane_os
3.53	1	exemestane_os
3.54	1	exemestane_os
3.54	1	exemestane_os
3.75	1	exemestane_os
3.79	1	exemestane_os
3.8	1	exemestane_os
3.88	1	exemestane_os
3.89	1	exemestane_os
3.94	1	exemestane_os
4	1	exemestane_os
4	1	exemestane_os
4.01	1	exemestane_os
4.02	1	exemestane_os
4.03	1	exemestane_os
4.07	1	exemestane_os
4.08	1	exemestane_os
4.09	1	exemestane_os
4.09	1	exemestane_os
4.13	1	exemestane_os
4.15	1	exemestane_os
4.15	1	exemestane_os
4.21	1	exemestane_os
4.23	1	exemestane_os
4.23	1	exemestane_os
4.25	1	exemestane_os
4.26	1	exemestane_os
4.28	1	exemestane_os
4.31	1	exemestane_os
4.32	1	exemestane_os
4.58	1	exemestane_os
4.6	1	exemestane_os
4.6	1	exemestane_os
4.8	1	exemestane_os
4.82	1	exemestane_os
4.82	1	exemestane_os
5.04	1	exemestane_os
5.06	1	exemestane_os
5.09	1	exemestane_os
5.09	1	exemestane_os
5.18	1	exemestane_os
5.39	1	exemestane_os
5.46	1	exemestane_os
5.47	1	exemestane_os
5.49	1	exemestane_os
5.56	1	exemestane_os
5.61	1	exemestane_os
5.72	1	exemestane_os
5.74	1	exemestane_os
5.75	1	exemestane_os
5.82	1	exemestane_os
0.01225	0	exemestane_os
0.01225	0	exemestane_os
0.02955	0	exemestane_os
0.03825	0	exemestane_os
0.0515	0	exemestane_os
0.0635	0	exemestane_os
0.0755	0	exemestane_os
0.0815	0	exemestane_os
0.09355	0	exemestane_os
0.106	0	exemestane_os
0.112	0	exemestane_os
0.124	0	exemestane_os
0.136	0	exemestane_os
0.148	0	exemestane_os
0.154	0	exemestane_os
0.166	0	exemestane_os
0.178	0	exemestane_os
0.19	0	exemestane_os
0.196	0	exemestane_os
0.211	0	exemestane_os
0.219	0	exemestane_os
0.2265	0	exemestane_os
0.2405	0	exemestane_os
0.249	0	exemestane_os
0.257	0	exemestane_os
0.266	0	exemestane_os
0.28	0	exemestane_os
0.288	0	exemestane_os
0.305	0	exemestane_os
0.314	0	exemestane_os
0.322	0	exemestane_os
0.337	0	exemestane_os
0.352	0	exemestane_os
0.352	0	exemestane_os
0.3635	0	exemestane_os
0.379	0	exemestane_os
0.3875	0	exemestane_os
0.394	0	exemestane_os
0.406	0	exemestane_os
0.418	0	exemestane_os
0.43	0	exemestane_os
0.436	0	exemestane_os
0.448	0	exemestane_os
0.46	0	exemestane_os
0.466	0	exemestane_os
0.4785	0	exemestane_os
0.4935	0	exemestane_os
0.5015	0	exemestane_os
0.5085	0	exemestane_os
0.523	0	exemestane_os
0.531	0	exemestane_os
0.544	0	exemestane_os
0.55	0	exemestane_os
0.562	0	exemestane_os
0.574	0	exemestane_os
0.586	0	exemestane_os
0.592	0	exemestane_os
0.604	0	exemestane_os
0.6175	0	exemestane_os
0.6265	0	exemestane_os
0.635	0	exemestane_os
0.647	0	exemestane_os
0.6585	0	exemestane_os
0.67	0	exemestane_os
0.677	0	exemestane_os
0.6915	0	exemestane_os
0.6915	0	exemestane_os
0.705	0	exemestane_os
0.722	0	exemestane_os
0.7315	0	exemestane_os
0.741	0	exemestane_os
0.748	0	exemestane_os
0.764	0	exemestane_os
0.7725	0	exemestane_os
0.779	0	exemestane_os
0.791	0	exemestane_os
0.803	0	exemestane_os
0.816	0	exemestane_os
0.825	0	exemestane_os
0.833	0	exemestane_os
0.848	0	exemestane_os
0.859	0	exemestane_os
0.8675	0	exemestane_os
0.874	0	exemestane_os
0.887	0	exemestane_os
0.894	0	exemestane_os
0.909	0	exemestane_os
0.9145	0	exemestane_os
0.9255	0	exemestane_os
0.938	0	exemestane_os
0.9455	0	exemestane_os
0.959	0	exemestane_os
0.971	0	exemestane_os
0.977	0	exemestane_os
0.989	0	exemestane_os
1.025	0	exemestane_os
1.04	0	exemestane_os
1.075	0	exemestane_os
1.095	0	exemestane_os
1.125	0	exemestane_os
1.145	0	exemestane_os
1.175	0	exemestane_os
1.195	0	exemestane_os
1.225	0	exemestane_os
1.245	0	exemestane_os
1.275	0	exemestane_os
1.275	0	exemestane_os
1.325	0	exemestane_os
1.325	0	exemestane_os
1.38	0	exemestane_os
1.38	0	exemestane_os
1.44	0	exemestane_os
1.44	0	exemestane_os
1.44	0	exemestane_os
1.51	0	exemestane_os
1.51	0	exemestane_os
1.51	0	exemestane_os
1.575	0	exemestane_os
1.575	0	exemestane_os
1.635	0	exemestane_os
1.635	0	exemestane_os
1.635	0	exemestane_os
1.69	0	exemestane_os
1.74	0	exemestane_os
1.74	0	exemestane_os
1.74	0	exemestane_os
1.79	0	exemestane_os
1.825	0	exemestane_os
1.825	0	exemestane_os
1.86	0	exemestane_os
1.895	0	exemestane_os
1.945	0	exemestane_os
1.945	0	exemestane_os
1.945	0	exemestane_os
1.995	0	exemestane_os
2.035	0	exemestane_os
2.035	0	exemestane_os
2.035	0	exemestane_os
2.035	0	exemestane_os
2.035	0	exemestane_os
2.035	0	exemestane_os
2.035	0	exemestane_os
2.035	0	exemestane_os
2.035	0	exemestane_os
2.035	0	exemestane_os
2.035	0	exemestane_os
2.085	0	exemestane_os
2.085	0	exemestane_os
2.085	0	exemestane_os
2.085	0	exemestane_os
2.085	0	exemestane_os
2.085	0	exemestane_os
2.085	0	exemestane_os
2.085	0	exemestane_os
2.085	0	exemestane_os
2.085	0	exemestane_os
2.085	0	exemestane_os
2.085	0	exemestane_os
2.115	0	exemestane_os
2.115	0	exemestane_os
2.115	0	exemestane_os
2.125	0	exemestane_os
2.125	0	exemestane_os
2.135	0	exemestane_os
2.135	0	exemestane_os
2.135	0	exemestane_os
2.145	0	exemestane_os
2.145	0	exemestane_os
2.155	0	exemestane_os
2.155	0	exemestane_os
2.165	0	exemestane_os
2.165	0	exemestane_os
2.165	0	exemestane_os
2.175	0	exemestane_os
2.175	0	exemestane_os
2.185	0	exemestane_os
2.185	0	exemestane_os
2.185	0	exemestane_os
2.195	0	exemestane_os
2.195	0	exemestane_os
2.205	0	exemestane_os
2.205	0	exemestane_os
2.215	0	exemestane_os
2.215	0	exemestane_os
2.215	0	exemestane_os
2.225	0	exemestane_os
2.225	0	exemestane_os
2.235	0	exemestane_os
2.235	0	exemestane_os
2.235	0	exemestane_os
2.245	0	exemestane_os
2.245	0	exemestane_os
2.255	0	exemestane_os
2.255	0	exemestane_os
2.265	0	exemestane_os
2.265	0	exemestane_os
2.265	0	exemestane_os
2.275	0	exemestane_os
2.275	0	exemestane_os
2.285	0	exemestane_os
2.285	0	exemestane_os
2.285	0	exemestane_os
2.295	0	exemestane_os
2.295	0	exemestane_os
2.305	0	exemestane_os
2.305	0	exemestane_os
2.315	0	exemestane_os
2.315	0	exemestane_os
2.315	0	exemestane_os
2.325	0	exemestane_os
2.325	0	exemestane_os
2.335	0	exemestane_os
2.335	0	exemestane_os
2.335	0	exemestane_os
2.345	0	exemestane_os
2.345	0	exemestane_os
2.36	0	exemestane_os
2.36	0	exemestane_os
2.36	0	exemestane_os
2.36	0	exemestane_os
2.36	0	exemestane_os
2.375	0	exemestane_os
2.375	0	exemestane_os
2.39	0	exemestane_os
2.39	0	exemestane_os
2.39	0	exemestane_os
2.39	0	exemestane_os
2.39	0	exemestane_os
2.405	0	exemestane_os
2.405	0	exemestane_os
2.415	0	exemestane_os
2.415	0	exemestane_os
2.415	0	exemestane_os
2.425	0	exemestane_os
2.425	0	exemestane_os
2.435	0	exemestane_os
2.435	0	exemestane_os
2.445	0	exemestane_os
2.445	0	exemestane_os
2.445	0	exemestane_os
2.455	0	exemestane_os
2.455	0	exemestane_os
2.465	0	exemestane_os
2.465	0	exemestane_os
2.465	0	exemestane_os
2.475	0	exemestane_os
2.475	0	exemestane_os
2.485	0	exemestane_os
2.485	0	exemestane_os
2.495	0	exemestane_os
2.495	0	exemestane_os
2.495	0	exemestane_os
2.505	0	exemestane_os
2.505	0	exemestane_os
2.515	0	exemestane_os
2.515	0	exemestane_os
2.515	0	exemestane_os
2.525	0	exemestane_os
2.525	0	exemestane_os
2.535	0	exemestane_os
2.535	0	exemestane_os
2.545	0	exemestane_os
2.545	0	exemestane_os
2.545	0	exemestane_os
2.555	0	exemestane_os
2.555	0	exemestane_os
2.565	0	exemestane_os
2.565	0	exemestane_os
2.565	0	exemestane_os
2.575	0	exemestane_os
2.575	0	exemestane_os
2.585	0	exemestane_os
2.585	0	exemestane_os
2.595	0	exemestane_os
2.595	0	exemestane_os
2.595	0	exemestane_os
2.605	0	exemestane_os
2.605	0	exemestane_os
2.615	0	exemestane_os
2.615	0	exemestane_os
2.615	0	exemestane_os
2.625	0	exemestane_os
2.625	0	exemestane_os
2.635	0	exemestane_os
2.635	0	exemestane_os
2.645	0	exemestane_os
2.645	0	exemestane_os
2.645	0	exemestane_os
2.655	0	exemestane_os
2.655	0	exemestane_os
2.67	0	exemestane_os
2.67	0	exemestane_os
2.67	0	exemestane_os
2.67	0	exemestane_os
2.67	0	exemestane_os
2.685	0	exemestane_os
2.685	0	exemestane_os
2.695	0	exemestane_os
2.695	0	exemestane_os
2.695	0	exemestane_os
2.71	0	exemestane_os
2.71	0	exemestane_os
2.71	0	exemestane_os
2.71	0	exemestane_os
2.725	0	exemestane_os
2.725	0	exemestane_os
2.725	0	exemestane_os
2.735	0	exemestane_os
2.735	0	exemestane_os
2.745	0	exemestane_os
2.745	0	exemestane_os
2.745	0	exemestane_os
2.755	0	exemestane_os
2.755	0	exemestane_os
2.77	0	exemestane_os
2.77	0	exemestane_os
2.77	0	exemestane_os
2.77	0	exemestane_os
2.77	0	exemestane_os
2.785	0	exemestane_os
2.785	0	exemestane_os
2.8	0	exemestane_os
2.8	0	exemestane_os
2.8	0	exemestane_os
2.8	0	exemestane_os
2.8	0	exemestane_os
2.815	0	exemestane_os
2.815	0	exemestane_os
2.825	0	exemestane_os
2.825	0	exemestane_os
2.825	0	exemestane_os
2.835	0	exemestane_os
2.835	0	exemestane_os
2.845	0	exemestane_os
2.845	0	exemestane_os
2.845	0	exemestane_os
2.855	0	exemestane_os
2.855	0	exemestane_os
2.865	0	exemestane_os
2.865	0	exemestane_os
2.88	0	exemestane_os
2.88	0	exemestane_os
2.88	0	exemestane_os
2.88	0	exemestane_os
2.88	0	exemestane_os
2.895	0	exemestane_os
2.895	0	exemestane_os
2.895	0	exemestane_os
2.905	0	exemestane_os
2.905	0	exemestane_os
2.915	0	exemestane_os
2.915	0	exemestane_os
2.93	0	exemestane_os
2.93	0	exemestane_os
2.93	0	exemestane_os
2.93	0	exemestane_os
2.93	0	exemestane_os
2.945	0	exemestane_os
2.945	0	exemestane_os
2.945	0	exemestane_os
2.955	0	exemestane_os
2.955	0	exemestane_os
2.965	0	exemestane_os
2.965	0	exemestane_os
2.98	0	exemestane_os
2.98	0	exemestane_os
2.98	0	exemestane_os
2.98	0	exemestane_os
2.98	0	exemestane_os
2.995	0	exemestane_os
2.995	0	exemestane_os
3.005	0	exemestane_os
3.005	0	exemestane_os
3.005	0	exemestane_os
3.015	0	exemestane_os
3.015	0	exemestane_os
3.015	0	exemestane_os
3.025	0	exemestane_os
3.025	0	exemestane_os
3.025	0	exemestane_os
3.035	0	exemestane_os
3.035	0	exemestane_os
3.035	0	exemestane_os
3.045	0	exemestane_os
3.045	0	exemestane_os
3.045	0	exemestane_os
3.055	0	exemestane_os
3.055	0	exemestane_os
3.055	0	exemestane_os
3.065	0	exemestane_os
3.065	0	exemestane_os
3.065	0	exemestane_os
3.075	0	exemestane_os
3.075	0	exemestane_os
3.075	0	exemestane_os
3.085	0	exemestane_os
3.085	0	exemestane_os
3.085	0	exemestane_os
3.095	0	exemestane_os
3.095	0	exemestane_os
3.095	0	exemestane_os
3.105	0	exemestane_os
3.105	0	exemestane_os
3.105	0	exemestane_os
3.115	0	exemestane_os
3.115	0	exemestane_os
3.115	0	exemestane_os
3.13	0	exemestane_os
3.13	0	exemestane_os
3.13	0	exemestane_os
3.13	0	exemestane_os
3.13	0	exemestane_os
3.13	0	exemestane_os
3.145	0	exemestane_os
3.145	0	exemestane_os
3.145	0	exemestane_os
3.145	0	exemestane_os
3.155	0	exemestane_os
3.155	0	exemestane_os
3.155	0	exemestane_os
3.165	0	exemestane_os
3.165	0	exemestane_os
3.165	0	exemestane_os
3.175	0	exemestane_os
3.175	0	exemestane_os
3.175	0	exemestane_os
3.185	0	exemestane_os
3.185	0	exemestane_os
3.185	0	exemestane_os
3.195	0	exemestane_os
3.195	0	exemestane_os
3.195	0	exemestane_os
3.21	0	exemestane_os
3.21	0	exemestane_os
3.21	0	exemestane_os
3.21	0	exemestane_os
3.21	0	exemestane_os
3.21	0	exemestane_os
3.225	0	exemestane_os
3.225	0	exemestane_os
3.225	0	exemestane_os
3.24	0	exemestane_os
3.24	0	exemestane_os
3.24	0	exemestane_os
3.24	0	exemestane_os
3.24	0	exemestane_os
3.24	0	exemestane_os
3.255	0	exemestane_os
3.255	0	exemestane_os
3.255	0	exemestane_os
3.265	0	exemestane_os
3.265	0	exemestane_os
3.265	0	exemestane_os
3.275	0	exemestane_os
3.275	0	exemestane_os
3.275	0	exemestane_os
3.285	0	exemestane_os
3.285	0	exemestane_os
3.285	0	exemestane_os
3.285	0	exemestane_os
3.295	0	exemestane_os
3.295	0	exemestane_os
3.295	0	exemestane_os
3.305	0	exemestane_os
3.305	0	exemestane_os
3.305	0	exemestane_os
3.315	0	exemestane_os
3.315	0	exemestane_os
3.315	0	exemestane_os
3.325	0	exemestane_os
3.325	0	exemestane_os
3.325	0	exemestane_os
3.335	0	exemestane_os
3.335	0	exemestane_os
3.335	0	exemestane_os
3.345	0	exemestane_os
3.345	0	exemestane_os
3.345	0	exemestane_os
3.36	0	exemestane_os
3.36	0	exemestane_os
3.36	0	exemestane_os
3.36	0	exemestane_os
3.36	0	exemestane_os
3.36	0	exemestane_os
3.375	0	exemestane_os
3.375	0	exemestane_os
3.375	0	exemestane_os
3.385	0	exemestane_os
3.385	0	exemestane_os
3.385	0	exemestane_os
3.395	0	exemestane_os
3.395	0	exemestane_os
3.395	0	exemestane_os
3.405	0	exemestane_os
3.405	0	exemestane_os
3.405	0	exemestane_os
3.415	0	exemestane_os
3.415	0	exemestane_os
3.415	0	exemestane_os
3.425	0	exemestane_os
3.425	0	exemestane_os
3.425	0	exemestane_os
3.425	0	exemestane_os
3.435	0	exemestane_os
3.435	0	exemestane_os
3.435	0	exemestane_os
3.45	0	exemestane_os
3.45	0	exemestane_os
3.45	0	exemestane_os
3.45	0	exemestane_os
3.45	0	exemestane_os
3.45	0	exemestane_os
3.465	0	exemestane_os
3.465	0	exemestane_os
3.465	0	exemestane_os
3.475	0	exemestane_os
3.475	0	exemestane_os
3.475	0	exemestane_os
3.485	0	exemestane_os
3.485	0	exemestane_os
3.485	0	exemestane_os
3.495	0	exemestane_os
3.495	0	exemestane_os
3.495	0	exemestane_os
3.505	0	exemestane_os
3.505	0	exemestane_os
3.505	0	exemestane_os
3.515	0	exemestane_os
3.515	0	exemestane_os
3.515	0	exemestane_os
3.525	0	exemestane_os
3.525	0	exemestane_os
3.525	0	exemestane_os
3.535	0	exemestane_os
3.535	0	exemestane_os
3.535	0	exemestane_os
3.55	0	exemestane_os
3.55	0	exemestane_os
3.55	0	exemestane_os
3.55	0	exemestane_os
3.55	0	exemestane_os
3.55	0	exemestane_os
3.565	0	exemestane_os
3.565	0	exemestane_os
3.565	0	exemestane_os
3.575	0	exemestane_os
3.575	0	exemestane_os
3.575	0	exemestane_os
3.575	0	exemestane_os
3.585	0	exemestane_os
3.585	0	exemestane_os
3.585	0	exemestane_os
3.595	0	exemestane_os
3.595	0	exemestane_os
3.595	0	exemestane_os
3.605	0	exemestane_os
3.605	0	exemestane_os
3.605	0	exemestane_os
3.615	0	exemestane_os
3.615	0	exemestane_os
3.615	0	exemestane_os
3.625	0	exemestane_os
3.625	0	exemestane_os
3.625	0	exemestane_os
3.635	0	exemestane_os
3.635	0	exemestane_os
3.635	0	exemestane_os
3.645	0	exemestane_os
3.645	0	exemestane_os
3.645	0	exemestane_os
3.655	0	exemestane_os
3.655	0	exemestane_os
3.655	0	exemestane_os
3.665	0	exemestane_os
3.665	0	exemestane_os
3.665	0	exemestane_os
3.675	0	exemestane_os
3.675	0	exemestane_os
3.675	0	exemestane_os
3.685	0	exemestane_os
3.685	0	exemestane_os
3.685	0	exemestane_os
3.695	0	exemestane_os
3.695	0	exemestane_os
3.695	0	exemestane_os
3.705	0	exemestane_os
3.705	0	exemestane_os
3.705	0	exemestane_os
3.715	0	exemestane_os
3.715	0	exemestane_os
3.715	0	exemestane_os
3.715	0	exemestane_os
3.725	0	exemestane_os
3.725	0	exemestane_os
3.725	0	exemestane_os
3.735	0	exemestane_os
3.735	0	exemestane_os
3.735	0	exemestane_os
3.745	0	exemestane_os
3.745	0	exemestane_os
3.745	0	exemestane_os
3.755	0	exemestane_os
3.755	0	exemestane_os
3.755	0	exemestane_os
3.765	0	exemestane_os
3.765	0	exemestane_os
3.765	0	exemestane_os
3.78	0	exemestane_os
3.78	0	exemestane_os
3.78	0	exemestane_os
3.78	0	exemestane_os
3.78	0	exemestane_os
3.78	0	exemestane_os
3.795	0	exemestane_os
3.795	0	exemestane_os
3.795	0	exemestane_os
3.805	0	exemestane_os
3.805	0	exemestane_os
3.805	0	exemestane_os
3.815	0	exemestane_os
3.815	0	exemestane_os
3.815	0	exemestane_os
3.825	0	exemestane_os
3.825	0	exemestane_os
3.825	0	exemestane_os
3.835	0	exemestane_os
3.835	0	exemestane_os
3.835	0	exemestane_os
3.845	0	exemestane_os
3.845	0	exemestane_os
3.845	0	exemestane_os
3.855	0	exemestane_os
3.855	0	exemestane_os
3.855	0	exemestane_os
3.855	0	exemestane_os
3.865	0	exemestane_os
3.865	0	exemestane_os
3.865	0	exemestane_os
3.875	0	exemestane_os
3.875	0	exemestane_os
3.875	0	exemestane_os
3.885	0	exemestane_os
3.885	0	exemestane_os
3.885	0	exemestane_os
3.895	0	exemestane_os
3.895	0	exemestane_os
3.895	0	exemestane_os
3.905	0	exemestane_os
3.905	0	exemestane_os
3.905	0	exemestane_os
3.915	0	exemestane_os
3.915	0	exemestane_os
3.915	0	exemestane_os
3.925	0	exemestane_os
3.925	0	exemestane_os
3.925	0	exemestane_os
3.935	0	exemestane_os
3.935	0	exemestane_os
3.935	0	exemestane_os
3.945	0	exemestane_os
3.945	0	exemestane_os
3.945	0	exemestane_os
3.955	0	exemestane_os
3.955	0	exemestane_os
3.955	0	exemestane_os
3.965	0	exemestane_os
3.965	0	exemestane_os
3.965	0	exemestane_os
3.975	0	exemestane_os
3.975	0	exemestane_os
3.975	0	exemestane_os
3.985	0	exemestane_os
3.985	0	exemestane_os
3.985	0	exemestane_os
3.995	0	exemestane_os
3.995	0	exemestane_os
3.995	0	exemestane_os
4.005	0	exemestane_os
4.005	0	exemestane_os
4.015	0	exemestane_os
4.015	0	exemestane_os
4.025	0	exemestane_os
4.025	0	exemestane_os
4.04	0	exemestane_os
4.04	0	exemestane_os
4.04	0	exemestane_os
4.04	0	exemestane_os
4.055	0	exemestane_os
4.055	0	exemestane_os
4.065	0	exemestane_os
4.065	0	exemestane_os
4.075	0	exemestane_os
4.075	0	exemestane_os
4.085	0	exemestane_os
4.085	0	exemestane_os
4.095	0	exemestane_os
4.095	0	exemestane_os
4.105	0	exemestane_os
4.105	0	exemestane_os
4.115	0	exemestane_os
4.115	0	exemestane_os
4.125	0	exemestane_os
4.125	0	exemestane_os
4.135	0	exemestane_os
4.135	0	exemestane_os
4.145	0	exemestane_os
4.145	0	exemestane_os
4.155	0	exemestane_os
4.155	0	exemestane_os
4.165	0	exemestane_os
4.165	0	exemestane_os
4.175	0	exemestane_os
4.175	0	exemestane_os
4.185	0	exemestane_os
4.185	0	exemestane_os
4.195	0	exemestane_os
4.195	0	exemestane_os
4.205	0	exemestane_os
4.205	0	exemestane_os
4.215	0	exemestane_os
4.215	0	exemestane_os
4.225	0	exemestane_os
4.225	0	exemestane_os
4.235	0	exemestane_os
4.235	0	exemestane_os
4.245	0	exemestane_os
4.245	0	exemestane_os
4.255	0	exemestane_os
4.255	0	exemestane_os
4.265	0	exemestane_os
4.265	0	exemestane_os
4.275	0	exemestane_os
4.275	0	exemestane_os
4.285	0	exemestane_os
4.285	0	exemestane_os
4.295	0	exemestane_os
4.295	0	exemestane_os
4.305	0	exemestane_os
4.305	0	exemestane_os
4.315	0	exemestane_os
4.315	0	exemestane_os
4.325	0	exemestane_os
4.325	0	exemestane_os
4.335	0	exemestane_os
4.335	0	exemestane_os
4.335	0	exemestane_os
4.345	0	exemestane_os
4.345	0	exemestane_os
4.355	0	exemestane_os
4.355	0	exemestane_os
4.365	0	exemestane_os
4.365	0	exemestane_os
4.375	0	exemestane_os
4.375	0	exemestane_os
4.385	0	exemestane_os
4.385	0	exemestane_os
4.395	0	exemestane_os
4.395	0	exemestane_os
4.405	0	exemestane_os
4.405	0	exemestane_os
4.415	0	exemestane_os
4.415	0	exemestane_os
4.425	0	exemestane_os
4.425	0	exemestane_os
4.435	0	exemestane_os
4.435	0	exemestane_os
4.445	0	exemestane_os
4.445	0	exemestane_os
4.455	0	exemestane_os
4.455	0	exemestane_os
4.465	0	exemestane_os
4.465	0	exemestane_os
4.475	0	exemestane_os
4.475	0	exemestane_os
4.485	0	exemestane_os
4.485	0	exemestane_os
4.495	0	exemestane_os
4.495	0	exemestane_os
4.505	0	exemestane_os
4.505	0	exemestane_os
4.515	0	exemestane_os
4.515	0	exemestane_os
4.525	0	exemestane_os
4.525	0	exemestane_os
4.535	0	exemestane_os
4.535	0	exemestane_os
4.545	0	exemestane_os
4.545	0	exemestane_os
4.555	0	exemestane_os
4.555	0	exemestane_os
4.565	0	exemestane_os
4.565	0	exemestane_os
4.575	0	exemestane_os
4.575	0	exemestane_os
4.585	0	exemestane_os
4.585	0	exemestane_os
4.595	0	exemestane_os
4.595	0	exemestane_os
4.605	0	exemestane_os
4.605	0	exemestane_os
4.615	0	exemestane_os
4.615	0	exemestane_os
4.625	0	exemestane_os
4.625	0	exemestane_os
4.635	0	exemestane_os
4.635	0	exemestane_os
4.645	0	exemestane_os
4.645	0	exemestane_os
4.655	0	exemestane_os
4.655	0	exemestane_os
4.665	0	exemestane_os
4.665	0	exemestane_os
4.665	0	exemestane_os
4.675	0	exemestane_os
4.675	0	exemestane_os
4.685	0	exemestane_os
4.685	0	exemestane_os
4.695	0	exemestane_os
4.695	0	exemestane_os
4.705	0	exemestane_os
4.705	0	exemestane_os
4.715	0	exemestane_os
4.715	0	exemestane_os
4.725	0	exemestane_os
4.725	0	exemestane_os
4.735	0	exemestane_os
4.735	0	exemestane_os
4.745	0	exemestane_os
4.745	0	exemestane_os
4.755	0	exemestane_os
4.755	0	exemestane_os
4.765	0	exemestane_os
4.765	0	exemestane_os
4.775	0	exemestane_os
4.775	0	exemestane_os
4.785	0	exemestane_os
4.785	0	exemestane_os
4.795	0	exemestane_os
4.795	0	exemestane_os
4.805	0	exemestane_os
4.805	0	exemestane_os
4.815	0	exemestane_os
4.815	0	exemestane_os
4.825	0	exemestane_os
4.825	0	exemestane_os
4.835	0	exemestane_os
4.835	0	exemestane_os
4.845	0	exemestane_os
4.845	0	exemestane_os
4.855	0	exemestane_os
4.855	0	exemestane_os
4.865	0	exemestane_os
4.865	0	exemestane_os
4.875	0	exemestane_os
4.875	0	exemestane_os
4.885	0	exemestane_os
4.885	0	exemestane_os
4.895	0	exemestane_os
4.895	0	exemestane_os
4.905	0	exemestane_os
4.905	0	exemestane_os
4.915	0	exemestane_os
4.915	0	exemestane_os
4.925	0	exemestane_os
4.925	0	exemestane_os
4.935	0	exemestane_os
4.935	0	exemestane_os
4.945	0	exemestane_os
4.945	0	exemestane_os
4.955	0	exemestane_os
4.955	0	exemestane_os
4.965	0	exemestane_os
4.965	0	exemestane_os
4.975	0	exemestane_os
4.975	0	exemestane_os
4.985	0	exemestane_os
4.985	0	exemestane_os
4.995	0	exemestane_os
4.995	0	exemestane_os
5.005	0	exemestane_os
5.005	0	exemestane_os
5.005	0	exemestane_os
5.005	0	exemestane_os
5.015	0	exemestane_os
5.015	0	exemestane_os
5.015	0	exemestane_os
5.015	0	exemestane_os
5.025	0	exemestane_os
5.025	0	exemestane_os
5.025	0	exemestane_os
5.025	0	exemestane_os
5.035	0	exemestane_os
5.035	0	exemestane_os
5.035	0	exemestane_os
5.035	0	exemestane_os
5.045	0	exemestane_os
5.045	0	exemestane_os
5.045	0	exemestane_os
5.045	0	exemestane_os
5.055	0	exemestane_os
5.055	0	exemestane_os
5.055	0	exemestane_os
5.055	0	exemestane_os
5.055	0	exemestane_os
5.065	0	exemestane_os
5.065	0	exemestane_os
5.065	0	exemestane_os
5.065	0	exemestane_os
5.075	0	exemestane_os
5.075	0	exemestane_os
5.075	0	exemestane_os
5.075	0	exemestane_os
5.085	0	exemestane_os
5.085	0	exemestane_os
5.085	0	exemestane_os
5.085	0	exemestane_os
5.095	0	exemestane_os
5.095	0	exemestane_os
5.095	0	exemestane_os
5.095	0	exemestane_os
5.105	0	exemestane_os
5.105	0	exemestane_os
5.105	0	exemestane_os
5.105	0	exemestane_os
5.115	0	exemestane_os
5.115	0	exemestane_os
5.115	0	exemestane_os
5.115	0	exemestane_os
5.115	0	exemestane_os
5.125	0	exemestane_os
5.125	0	exemestane_os
5.125	0	exemestane_os
5.125	0	exemestane_os
5.135	0	exemestane_os
5.135	0	exemestane_os
5.135	0	exemestane_os
5.135	0	exemestane_os
5.145	0	exemestane_os
5.145	0	exemestane_os
5.145	0	exemestane_os
5.145	0	exemestane_os
5.155	0	exemestane_os
5.155	0	exemestane_os
5.155	0	exemestane_os
5.155	0	exemestane_os
5.165	0	exemestane_os
5.165	0	exemestane_os
5.165	0	exemestane_os
5.165	0	exemestane_os
5.175	0	exemestane_os
5.175	0	exemestane_os
5.175	0	exemestane_os
5.175	0	exemestane_os
5.175	0	exemestane_os
5.185	0	exemestane_os
5.185	0	exemestane_os
5.185	0	exemestane_os
5.185	0	exemestane_os
5.195	0	exemestane_os
5.195	0	exemestane_os
5.195	0	exemestane_os
5.195	0	exemestane_os
5.205	0	exemestane_os
5.205	0	exemestane_os
5.205	0	exemestane_os
5.205	0	exemestane_os
5.215	0	exemestane_os
5.215	0	exemestane_os
5.215	0	exemestane_os
5.215	0	exemestane_os
5.225	0	exemestane_os
5.225	0	exemestane_os
5.225	0	exemestane_os
5.225	0	exemestane_os
5.235	0	exemestane_os
5.235	0	exemestane_os
5.235	0	exemestane_os
5.235	0	exemestane_os
5.235	0	exemestane_os
5.245	0	exemestane_os
5.245	0	exemestane_os
5.245	0	exemestane_os
5.245	0	exemestane_os
5.255	0	exemestane_os
5.255	0	exemestane_os
5.255	0	exemestane_os
5.255	0	exemestane_os
5.265	0	exemestane_os
5.265	0	exemestane_os
5.265	0	exemestane_os
5.265	0	exemestane_os
5.275	0	exemestane_os
5.275	0	exemestane_os
5.275	0	exemestane_os
5.275	0	exemestane_os
5.285	0	exemestane_os
5.285	0	exemestane_os
5.285	0	exemestane_os
5.285	0	exemestane_os
5.285	0	exemestane_os
5.295	0	exemestane_os
5.295	0	exemestane_os
5.295	0	exemestane_os
5.295	0	exemestane_os
5.305	0	exemestane_os
5.305	0	exemestane_os
5.305	0	exemestane_os
5.305	0	exemestane_os
5.315	0	exemestane_os
5.315	0	exemestane_os
5.315	0	exemestane_os
5.315	0	exemestane_os
5.325	0	exemestane_os
5.325	0	exemestane_os
5.325	0	exemestane_os
5.325	0	exemestane_os
5.335	0	exemestane_os
5.335	0	exemestane_os
5.335	0	exemestane_os
5.335	0	exemestane_os
5.345	0	exemestane_os
5.345	0	exemestane_os
5.345	0	exemestane_os
5.345	0	exemestane_os
5.345	0	exemestane_os
5.355	0	exemestane_os
5.355	0	exemestane_os
5.355	0	exemestane_os
5.355	0	exemestane_os
5.365	0	exemestane_os
5.365	0	exemestane_os
5.365	0	exemestane_os
5.365	0	exemestane_os
5.375	0	exemestane_os
5.375	0	exemestane_os
5.375	0	exemestane_os
5.375	0	exemestane_os
5.385	0	exemestane_os
5.385	0	exemestane_os
5.385	0	exemestane_os
5.385	0	exemestane_os
5.395	0	exemestane_os
5.395	0	exemestane_os
5.395	0	exemestane_os
5.395	0	exemestane_os
5.405	0	exemestane_os
5.405	0	exemestane_os
5.405	0	exemestane_os
5.405	0	exemestane_os
5.405	0	exemestane_os
5.415	0	exemestane_os
5.415	0	exemestane_os
5.415	0	exemestane_os
5.415	0	exemestane_os
5.425	0	exemestane_os
5.425	0	exemestane_os
5.425	0	exemestane_os
5.425	0	exemestane_os
5.435	0	exemestane_os
5.435	0	exemestane_os
5.435	0	exemestane_os
5.435	0	exemestane_os
5.445	0	exemestane_os
5.445	0	exemestane_os
5.445	0	exemestane_os
5.445	0	exemestane_os
5.455	0	exemestane_os
5.455	0	exemestane_os
5.455	0	exemestane_os
5.455	0	exemestane_os
5.465	0	exemestane_os
5.465	0	exemestane_os
5.465	0	exemestane_os
5.465	0	exemestane_os
5.465	0	exemestane_os
5.475	0	exemestane_os
5.475	0	exemestane_os
5.475	0	exemestane_os
5.475	0	exemestane_os
5.485	0	exemestane_os
5.485	0	exemestane_os
5.485	0	exemestane_os
5.485	0	exemestane_os
5.495	0	exemestane_os
5.495	0	exemestane_os
5.495	0	exemestane_os
5.495	0	exemestane_os
5.505	0	exemestane_os
5.505	0	exemestane_os
5.505	0	exemestane_os
5.505	0	exemestane_os
5.515	0	exemestane_os
5.515	0	exemestane_os
5.515	0	exemestane_os
5.515	0	exemestane_os
5.515	0	exemestane_os
5.525	0	exemestane_os
5.525	0	exemestane_os
5.525	0	exemestane_os
5.525	0	exemestane_os
5.535	0	exemestane_os
5.535	0	exemestane_os
5.535	0	exemestane_os
5.535	0	exemestane_os
5.545	0	exemestane_os
5.545	0	exemestane_os
5.545	0	exemestane_os
5.545	0	exemestane_os
5.555	0	exemestane_os
5.555	0	exemestane_os
5.555	0	exemestane_os
5.555	0	exemestane_os
5.565	0	exemestane_os
5.565	0	exemestane_os
5.565	0	exemestane_os
5.565	0	exemestane_os
5.575	0	exemestane_os
5.575	0	exemestane_os
5.575	0	exemestane_os
5.575	0	exemestane_os
5.575	0	exemestane_os
5.585	0	exemestane_os
5.585	0	exemestane_os
5.585	0	exemestane_os
5.585	0	exemestane_os
5.595	0	exemestane_os
5.595	0	exemestane_os
5.595	0	exemestane_os
5.595	0	exemestane_os
5.605	0	exemestane_os
5.605	0	exemestane_os
5.605	0	exemestane_os
5.605	0	exemestane_os
5.615	0	exemestane_os
5.615	0	exemestane_os
5.615	0	exemestane_os
5.615	0	exemestane_os
5.625	0	exemestane_os
5.625	0	exemestane_os
5.625	0	exemestane_os
5.625	0	exemestane_os
5.635	0	exemestane_os
5.635	0	exemestane_os
5.635	0	exemestane_os
5.635	0	exemestane_os
5.635	0	exemestane_os
5.645	0	exemestane_os
5.645	0	exemestane_os
5.645	0	exemestane_os
5.645	0	exemestane_os
5.655	0	exemestane_os
5.655	0	exemestane_os
5.655	0	exemestane_os
5.655	0	exemestane_os
5.665	0	exemestane_os
5.665	0	exemestane_os
5.665	0	exemestane_os
5.665	0	exemestane_os
5.675	0	exemestane_os
5.675	0	exemestane_os
5.675	0	exemestane_os
5.675	0	exemestane_os
5.685	0	exemestane_os
5.685	0	exemestane_os
5.685	0	exemestane_os
5.685	0	exemestane_os
5.695	0	exemestane_os
5.695	0	exemestane_os
5.695	0	exemestane_os
5.695	0	exemestane_os
5.695	0	exemestane_os
5.705	0	exemestane_os
5.705	0	exemestane_os
5.705	0	exemestane_os
5.705	0	exemestane_os
5.715	0	exemestane_os
5.715	0	exemestane_os
5.715	0	exemestane_os
5.715	0	exemestane_os
5.725	0	exemestane_os
5.725	0	exemestane_os
5.725	0	exemestane_os
5.725	0	exemestane_os
5.735	0	exemestane_os
5.735	0	exemestane_os
5.735	0	exemestane_os
5.735	0	exemestane_os
5.745	0	exemestane_os
5.745	0	exemestane_os
5.745	0	exemestane_os
5.745	0	exemestane_os
5.745	0	exemestane_os
5.755	0	exemestane_os
5.755	0	exemestane_os
5.755	0	exemestane_os
5.755	0	exemestane_os
5.765	0	exemestane_os
5.765	0	exemestane_os
5.765	0	exemestane_os
5.765	0	exemestane_os
5.775	0	exemestane_os
5.775	0	exemestane_os
5.775	0	exemestane_os
5.775	0	exemestane_os
5.785	0	exemestane_os
5.785	0	exemestane_os
5.785	0	exemestane_os
5.785	0	exemestane_os
5.795	0	exemestane_os
5.795	0	exemestane_os
5.795	0	exemestane_os
5.795	0	exemestane_os
5.805	0	exemestane_os
5.805	0	exemestane_os
5.805	0	exemestane_os
5.805	0	exemestane_os
5.805	0	exemestane_os
5.815	0	exemestane_os
5.815	0	exemestane_os
5.815	0	exemestane_os
5.815	0	exemestane_os
5.825	0	exemestane_os
5.825	0	exemestane_os
5.825	0	exemestane_os
5.825	0	exemestane_os
5.835	0	exemestane_os
5.835	0	exemestane_os
5.835	0	exemestane_os
5.835	0	exemestane_os
5.845	0	exemestane_os
5.845	0	exemestane_os
5.845	0	exemestane_os
5.845	0	exemestane_os
5.855	0	exemestane_os
5.855	0	exemestane_os
5.855	0	exemestane_os
5.855	0	exemestane_os
5.865	0	exemestane_os
5.865	0	exemestane_os
5.865	0	exemestane_os
5.865	0	exemestane_os
5.865	0	exemestane_os
5.875	0	exemestane_os
5.875	0	exemestane_os
5.875	0	exemestane_os
5.875	0	exemestane_os
5.885	0	exemestane_os
5.885	0	exemestane_os
5.885	0	exemestane_os
5.885	0	exemestane_os
5.895	0	exemestane_os
5.895	0	exemestane_os
5.895	0	exemestane_os
5.895	0	exemestane_os
5.905	0	exemestane_os
5.905	0	exemestane_os
5.905	0	exemestane_os
5.905	0	exemestane_os
5.915	0	exemestane_os
5.915	0	exemestane_os
5.915	0	exemestane_os
5.915	0	exemestane_os
5.925	0	exemestane_os
5.925	0	exemestane_os
5.925	0	exemestane_os
5.925	0	exemestane_os
5.925	0	exemestane_os
5.935	0	exemestane_os
5.935	0	exemestane_os
5.935	0	exemestane_os
5.935	0	exemestane_os
5.945	0	exemestane_os
5.945	0	exemestane_os
5.945	0	exemestane_os
5.945	0	exemestane_os
5.955	0	exemestane_os
5.955	0	exemestane_os
5.955	0	exemestane_os
5.955	0	exemestane_os
5.965	0	exemestane_os
5.965	0	exemestane_os
5.965	0	exemestane_os
5.965	0	exemestane_os
5.98	0	exemestane_os
5.98	0	exemestane_os
5.98	0	exemestane_os
5.98	0	exemestane_os
5.98	0	exemestane_os
5.98	0	exemestane_os
5.98	0	exemestane_os
5.98	0	exemestane_os
5.98	0	exemestane_os
5.98	0	exemestane_os
5.98	0	exemestane_os
5.98	0	exemestane_os
5.98	0	exemestane_os
5.98	0	exemestane_os
5.98	0	exemestane_os
5.98	0	exemestane_os
5.98	0	exemestane_os
5.98	0	exemestane_os
5.98	0	exemestane_os
5.98	0	exemestane_os
5.98	0	exemestane_os
5.98	0	exemestane_os
5.98	0	exemestane_os
5.98	0	exemestane_os
5.98	0	exemestane_os
5.98	0	exemestane_os
5.98	0	exemestane_os
5.98	0	exemestane_os
5.98	0	exemestane_os
5.98	0	exemestane_os
5.98	0	exemestane_os
5.98	0	exemestane_os
5.98	0	exemestane_os
5.98	0	exemestane_os
5.98	0	exemestane_os
5.98	0	exemestane_os
5.98	0	exemestane_os
5.98	0	exemestane_os
5.98	0	exemestane_os
5.98	0	exemestane_os
5.98	0	exemestane_os
5.98	0	exemestane_os
5.98	0	exemestane_os
5.98	0	exemestane_os
5.98	0	exemestane_os
5.98	0	exemestane_os
5.98	0	exemestane_os
5.98	0	exemestane_os
5.98	0	exemestane_os
5.98	0	exemestane_os
5.98	0	exemestane_os
5.98	0	exemestane_os
5.98	0	exemestane_os
5.98	0	exemestane_os
5.98	0	exemestane_os
5.98	0	exemestane_os
5.98	0	exemestane_os
5.98	0	exemestane_os
5.98	0	exemestane_os
5.98	0	exemestane_os
5.98	0	exemestane_os
5.98	0	exemestane_os
5.98	0	exemestane_os
5.98	0	exemestane_os
5.98	0	exemestane_os
5.98	0	exemestane_os
5.98	0	exemestane_os
5.98	0	exemestane_os
5.98	0	exemestane_os
5.98	0	exemestane_os
5.98	0	exemestane_os
5.98	0	exemestane_os
5.98	0	exemestane_os
5.98	0	exemestane_os
5.98	0	exemestane_os
5.98	0	exemestane_os
5.98	0	exemestane_os
5.98	0	exemestane_os
5.98	0	exemestane_os
5.98	0	exemestane_os
5.98	0	exemestane_os
5.98	0	exemestane_os
5.98	0	exemestane_os
5.98	0	exemestane_os
5.98	0	exemestane_os
5.98	0	exemestane_os
5.98	0	exemestane_os
5.98	0	exemestane_os
5.98	0	exemestane_os
5.98	0	exemestane_os
5.98	0	exemestane_os
5.98	0	exemestane_os
5.98	0	exemestane_os
5.98	0	exemestane_os
5.98	0	exemestane_os
5.98	0	exemestane_os
5.98	0	exemestane_os
5.98	0	exemestane_os
5.98	0	exemestane_os
5.98	0	exemestane_os
5.98	0	exemestane_os
5.98	0	exemestane_os
5.98	0	exemestane_os
5.98	0	exemestane_os
5.98	0	exemestane_os
5.98	0	exemestane_os
5.98	0	exemestane_os
5.98	0	exemestane_os
5.98	0	exemestane_os
5.98	0	exemestane_os
5.98	0	exemestane_os
5.98	0	exemestane_os
5.98	0	exemestane_os
5.98	0	exemestane_os
5.98	0	exemestane_os
5.98	0	exemestane_os
5.98	0	exemestane_os
5.98	0	exemestane_os
5.98	0	exemestane_os
5.98	0	exemestane_os
5.98	0	exemestane_os
5.98	0	exemestane_os
5.98	0	exemestane_os
5.98	0	exemestane_os
5.98	0	exemestane_os
5.98	0	exemestane_os
5.98	0	exemestane_os
5.98	0	exemestane_os
5.98	0	exemestane_os
5.98	0	exemestane_os
5.98	0	exemestane_os
5.98	0	exemestane_os
5.98	0	exemestane_os
5.98	0	exemestane_os
5.98	0	exemestane_os
5.98	0	exemestane_os
5.98	0	exemestane_os
5.98	0	exemestane_os
5.98	0	exemestane_os
5.98	0	exemestane_os
5.98	0	exemestane_os
5.98	0	exemestane_os
5.98	0	exemestane_os
5.98	0	exemestane_os
5.98	0	exemestane_os
5.98	0	exemestane_os
5.98	0	exemestane_os
5.98	0	exemestane_os
5.98	0	exemestane_os
5.98	0	exemestane_os
5.98	0	exemestane_os
5.98	0	exemestane_os
5.98	0	exemestane_os
5.98	0	exemestane_os
5.98	0	exemestane_os
5.98	0	exemestane_os
5.98	0	exemestane_os
5.98	0	exemestane_os
5.98	0	exemestane_os
5.98	0	exemestane_os
5.98	0	exemestane_os
5.98	0	exemestane_os
5.98	0	exemestane_os
5.98	0	exemestane_os
5.98	0	exemestane_os
5.98	0	exemestane_os
5.98	0	exemestane_os
5.98	0	exemestane_os
5.98	0	exemestane_os
5.98	0	exemestane_os
5.98	0	exemestane_os
5.98	0	exemestane_os
5.98	0	exemestane_os
5.98	0	exemestane_os
5.98	0	exemestane_os
5.98	0	exemestane_os
5.98	0	exemestane_os
5.98	0	exemestane_os
5.98	0	exemestane_os
5.98	0	exemestane_os
5.98	0	exemestane_os
5.98	0	exemestane_os
5.98	0	exemestane_os
5.98	0	exemestane_os
5.98	0	exemestane_os
5.98	0	exemestane_os
5.98	0	exemestane_os
5.98	0	exemestane_os
5.98	0	exemestane_os
5.98	0	exemestane_os
5.98	0	exemestane_os
5.98	0	exemestane_os
5.98	0	exemestane_os
5.98	0	exemestane_os
5.98	0	exemestane_os
5.98	0	exemestane_os
5.98	0	exemestane_os
5.98	0	exemestane_os
5.98	0	exemestane_os
5.98	0	exemestane_os
5.98	0	exemestane_os
5.98	0	exemestane_os
5.98	0	exemestane_os
5.98	0	exemestane_os
5.98	0	exemestane_os
5.98	0	exemestane_os
5.98	0	exemestane_os
5.98	0	exemestane_os
5.98	0	exemestane_os
5.98	0	exemestane_os
5.98	0	exemestane_os
5.98	0	exemestane_os
5.98	0	exemestane_os
5.98	0	exemestane_os
5.98	0	exemestane_os
5.98	0	exemestane_os
5.98	0	exemestane_os
5.98	0	exemestane_os
5.98	0	exemestane_os
5.98	0	exemestane_os
5.98	0	exemestane_os
5.98	0	exemestane_os
5.98	0	exemestane_os
5.98	0	exemestane_os
5.98	0	exemestane_os
5.98	0	exemestane_os
5.98	0	exemestane_os
5.98	0	exemestane_os
5.98	0	exemestane_os
5.98	0	exemestane_os
5.98	0	exemestane_os
5.98	0	exemestane_os
5.98	0	exemestane_os
5.98	0	exemestane_os
5.98	0	exemestane_os
5.98	0	exemestane_os
5.98	0	exemestane_os
5.98	0	exemestane_os
5.98	0	exemestane_os
5.98	0	exemestane_os
5.98	0	exemestane_os
5.98	0	exemestane_os
5.98	0	exemestane_os
5.98	0	exemestane_os
5.98	0	exemestane_os
5.98	0	exemestane_os
5.98	0	exemestane_os
5.98	0	exemestane_os
5.98	0	exemestane_os
5.98	0	exemestane_os
5.98	0	exemestane_os
5.98	0	exemestane_os
5.98	0	exemestane_os
5.98	0	exemestane_os
5.98	0	exemestane_os
5.98	0	exemestane_os
5.98	0	exemestane_os
5.98	0	exemestane_os
5.98	0	exemestane_os
5.98	0	exemestane_os
5.98	0	exemestane_os
5.98	0	exemestane_os
5.98	0	exemestane_os
5.98	0	exemestane_os
5.98	0	exemestane_os
5.98	0	exemestane_os
5.98	0	exemestane_os
5.98	0	exemestane_os
5.98	0	exemestane_os
5.98	0	exemestane_os
5.98	0	exemestane_os
5.98	0	exemestane_os
5.98	0	exemestane_os
5.98	0	exemestane_os
5.98	0	exemestane_os
5.98	0	exemestane_os
5.98	0	exemestane_os
5.98	0	exemestane_os
5.98	0	exemestane_os
5.98	0	exemestane_os
5.98	0	exemestane_os
5.98	0	exemestane_os
5.98	0	exemestane_os
5.98	0	exemestane_os
5.98	0	exemestane_os
5.98	0	exemestane_os
5.98	0	exemestane_os
5.98	0	exemestane_os
5.98	0	exemestane_os
5.98	0	exemestane_os
5.98	0	exemestane_os
5.98	0	exemestane_os
5.98	0	exemestane_os
5.98	0	exemestane_os
5.98	0	exemestane_os
5.98	0	exemestane_os
5.98	0	exemestane_os
5.98	0	exemestane_os
5.98	0	exemestane_os
5.98	0	exemestane_os
5.98	0	exemestane_os
5.98	0	exemestane_os
5.98	0	exemestane_os
5.98	0	exemestane_os
5.98	0	exemestane_os
5.98	0	exemestane_os
5.98	0	exemestane_os
5.98	0	exemestane_os
5.98	0	exemestane_os
5.98	0	exemestane_os
5.98	0	exemestane_os
5.98	0	exemestane_os
5.98	0	exemestane_os
5.98	0	exemestane_os
5.98	0	exemestane_os
5.98	0	exemestane_os
5.98	0	exemestane_os
5.98	0	exemestane_os
5.98	0	exemestane_os
5.98	0	exemestane_os
5.98	0	exemestane_os
5.98	0	exemestane_os
5.98	0	exemestane_os
5.98	0	exemestane_os
5.98	0	exemestane_os
5.98	0	exemestane_os
5.98	0	exemestane_os
5.98	0	exemestane_os
5.98	0	exemestane_os
5.98	0	exemestane_os
5.98	0	exemestane_os
5.98	0	exemestane_os
5.98	0	exemestane_os
5.98	0	exemestane_os
5.98	0	exemestane_os
5.98	0	exemestane_os
5.98	0	exemestane_os
5.98	0	exemestane_os
5.98	0	exemestane_os
5.98	0	exemestane_os
5.98	0	exemestane_os
5.98	0	exemestane_os
5.98	0	exemestane_os
5.98	0	exemestane_os
5.98	0	exemestane_os
5.98	0	exemestane_os
5.98	0	exemestane_os
5.98	0	exemestane_os
5.98	0	exemestane_os
5.98	0	exemestane_os
5.98	0	exemestane_os
5.98	0	exemestane_os
5.98	0	exemestane_os
5.98	0	exemestane_os
5.98	0	exemestane_os
5.98	0	exemestane_os
5.98	0	exemestane_os
5.98	0	exemestane_os
5.98	0	exemestane_os
5.98	0	exemestane_os
5.98	0	exemestane_os
5.98	0	exemestane_os
5.98	0	exemestane_os
5.98	0	exemestane_os
5.98	0	exemestane_os
5.98	0	exemestane_os
5.98	0	exemestane_os
5.98	0	exemestane_os
5.98	0	exemestane_os
5.98	0	exemestane_os
5.98	0	exemestane_os
5.98	0	exemestane_os
5.98	0	exemestane_os
5.98	0	exemestane_os
5.98	0	exemestane_os
5.98	0	exemestane_os
5.98	0	exemestane_os
5.98	0	exemestane_os
5.98	0	exemestane_os
5.98	0	exemestane_os
5.98	0	exemestane_os
5.98	0	exemestane_os
5.98	0	exemestane_os
5.98	0	exemestane_os
5.98	0	exemestane_os
5.98	0	exemestane_os
5.98	0	exemestane_os
5.98	0	exemestane_os
5.98	0	exemestane_os
5.98	0	exemestane_os
5.98	0	exemestane_os
5.98	0	exemestane_os
5.98	0	exemestane_os
5.98	0	exemestane_os
5.98	0	exemestane_os
5.98	0	exemestane_os
5.98	0	exemestane_os
5.98	0	exemestane_os
5.98	0	exemestane_os
5.98	0	exemestane_os
5.98	0	exemestane_os
5.98	0	exemestane_os
5.98	0	exemestane_os
5.98	0	exemestane_os
5.98	0	exemestane_os
5.98	0	exemestane_os
5.98	0	exemestane_os
5.98	0	exemestane_os
5.98	0	exemestane_os
5.98	0	exemestane_os
5.98	0	exemestane_os
5.98	0	exemestane_os
5.98	0	exemestane_os
5.98	0	exemestane_os
5.98	0	exemestane_os
5.98	0	exemestane_os
5.98	0	exemestane_os
5.98	0	exemestane_os
5.98	0	exemestane_os
5.98	0	exemestane_os
5.98	0	exemestane_os
5.98	0	exemestane_os
5.98	0	exemestane_os
5.98	0	exemestane_os
5.98	0	exemestane_os
5.98	0	exemestane_os
5.98	0	exemestane_os
5.98	0	exemestane_os
5.98	0	exemestane_os
5.98	0	exemestane_os
5.98	0	exemestane_os
5.98	0	exemestane_os
5.98	0	exemestane_os
5.98	0	exemestane_os
5.98	0	exemestane_os
5.98	0	exemestane_os
5.98	0	exemestane_os
5.98	0	exemestane_os
5.98	0	exemestane_os
5.98	0	exemestane_os
5.98	0	exemestane_os
5.98	0	exemestane_os
5.98	0	exemestane_os
5.98	0	exemestane_os
5.98	0	exemestane_os
5.98	0	exemestane_os
5.98	0	exemestane_os
5.98	0	exemestane_os
5.98	0	exemestane_os
5.98	0	exemestane_os
5.98	0	exemestane_os
5.98	0	exemestane_os
5.98	0	exemestane_os
5.98	0	exemestane_os
5.98	0	exemestane_os
5.98	0	exemestane_os
5.98	0	exemestane_os
5.98	0	exemestane_os
5.98	0	exemestane_os
5.98	0	exemestane_os
5.98	0	exemestane_os
5.98	0	exemestane_os
5.98	0	exemestane_os
5.98	0	exemestane_os
5.98	0	exemestane_os
5.98	0	exemestane_os
5.98	0	exemestane_os
5.98	0	exemestane_os
5.98	0	exemestane_os
5.98	0	exemestane_os
5.98	0	exemestane_os
5.98	0	exemestane_os
5.98	0	exemestane_os
5.98	0	exemestane_os
5.98	0	exemestane_os
5.98	0	exemestane_os
5.98	0	exemestane_os
5.98	0	exemestane_os
5.98	0	exemestane_os
5.98	0	exemestane_os
5.98	0	exemestane_os
5.98	0	exemestane_os
5.98	0	exemestane_os
5.98	0	exemestane_os
5.98	0	exemestane_os
5.98	0	exemestane_os
5.98	0	exemestane_os
5.98	0	exemestane_os
5.98	0	exemestane_os
5.98	0	exemestane_os
5.98	0	exemestane_os
5.98	0	exemestane_os
5.98	0	exemestane_os
5.98	0	exemestane_os
5.98	0	exemestane_os
5.98	0	exemestane_os
5.98	0	exemestane_os
5.98	0	exemestane_os
5.98	0	exemestane_os
5.98	0	exemestane_os
5.98	0	exemestane_os
5.98	0	exemestane_os
5.98	0	exemestane_os
5.98	0	exemestane_os
5.98	0	exemestane_os
5.98	0	exemestane_os
5.98	0	exemestane_os
5.98	0	exemestane_os
5.98	0	exemestane_os
5.98	0	exemestane_os
5.98	0	exemestane_os
5.98	0	exemestane_os
5.98	0	exemestane_os
5.98	0	exemestane_os
5.98	0	exemestane_os
5.98	0	exemestane_os
5.98	0	exemestane_os
5.98	0	exemestane_os
5.98	0	exemestane_os
5.98	0	exemestane_os
5.98	0	exemestane_os
5.98	0	exemestane_os
5.98	0	exemestane_os
5.98	0	exemestane_os
5.98	0	exemestane_os
5.98	0	exemestane_os
5.98	0	exemestane_os
5.98	0	exemestane_os
5.98	0	exemestane_os
5.98	0	exemestane_os
5.98	0	exemestane_os
5.98	0	exemestane_os
5.98	0	exemestane_os
5.98	0	exemestane_os
5.98	0	exemestane_os
5.98	0	exemestane_os
5.98	0	exemestane_os
5.98	0	exemestane_os
5.98	0	exemestane_os
5.98	0	exemestane_os
5.98	0	exemestane_os
5.98	0	exemestane_os
5.98	0	exemestane_os
5.98	0	exemestane_os
5.98	0	exemestane_os
5.98	0	exemestane_os
5.98	0	exemestane_os
5.98	0	exemestane_os
5.98	0	exemestane_os
5.98	0	exemestane_os
5.98	0	exemestane_os
5.98	0	exemestane_os
5.98	0	exemestane_os
5.98	0	exemestane_os
5.98	0	exemestane_os
5.98	0	exemestane_os
5.98	0	exemestane_os
5.98	0	exemestane_os
5.98	0	exemestane_os
5.98	0	exemestane_os
5.98	0	exemestane_os
5.98	0	exemestane_os
5.98	0	exemestane_os
5.98	0	exemestane_os
5.98	0	exemestane_os
5.98	0	exemestane_os
5.98	0	exemestane_os
5.98	0	exemestane_os
5.98	0	exemestane_os
5.98	0	exemestane_os
5.98	0	exemestane_os
5.98	0	exemestane_os
5.98	0	exemestane_os
5.98	0	exemestane_os
5.98	0	exemestane_os
5.98	0	exemestane_os
5.98	0	exemestane_os
5.98	0	exemestane_os
5.98	0	exemestane_os
5.98	0	exemestane_os
5.98	0	exemestane_os
5.98	0	exemestane_os
5.98	0	exemestane_os
5.98	0	exemestane_os
5.98	0	exemestane_os
5.98	0	exemestane_os
5.98	0	exemestane_os
5.98	0	exemestane_os
5.98	0	exemestane_os
5.98	0	exemestane_os
5.98	0	exemestane_os
5.98	0	exemestane_os
5.98	0	exemestane_os
5.98	0	exemestane_os
5.98	0	exemestane_os
5.98	0	exemestane_os
5.98	0	exemestane_os
5.98	0	exemestane_os
5.98	0	exemestane_os
5.98	0	exemestane_os
5.98	0	exemestane_os
5.98	0	exemestane_os
5.98	0	exemestane_os
5.98	0	exemestane_os
5.98	0	exemestane_os
5.98	0	exemestane_os
5.98	0	exemestane_os
5.98	0	exemestane_os
5.98	0	exemestane_os
5.98	0	exemestane_os
5.98	0	exemestane_os
5.98	0	exemestane_os
5.98	0	exemestane_os
5.98	0	exemestane_os
5.98	0	exemestane_os
5.98	0	exemestane_os
5.98	0	exemestane_os
5.98	0	exemestane_os
5.98	0	exemestane_os
5.98	0	exemestane_os
5.98	0	exemestane_os
5.98	0	exemestane_os
5.98	0	exemestane_os
5.98	0	exemestane_os
5.98	0	exemestane_os
5.98	0	exemestane_os
5.98	0	exemestane_os
5.98	0	exemestane_os
5.98	0	exemestane_os
5.98	0	exemestane_os
5.98	0	exemestane_os
5.98	0	exemestane_os
5.98	0	exemestane_os
5.98	0	exemestane_os
5.98	0	exemestane_os
5.98	0	exemestane_os
5.98	0	exemestane_os
5.98	0	exemestane_os
5.98	0	exemestane_os
5.98	0	exemestane_os
5.98	0	exemestane_os
5.98	0	exemestane_os
5.98	0	exemestane_os
5.98	0	exemestane_os
5.98	0	exemestane_os
5.98	0	exemestane_os
5.98	0	exemestane_os
5.98	0	exemestane_os
5.98	0	exemestane_os
5.98	0	exemestane_os
5.98	0	exemestane_os
5.98	0	exemestane_os
5.98	0	exemestane_os
5.98	0	exemestane_os
5.98	0	exemestane_os
5.98	0	exemestane_os
5.98	0	exemestane_os
5.98	0	exemestane_os
5.98	0	exemestane_os
5.98	0	exemestane_os
5.98	0	exemestane_os
5.98	0	exemestane_os
5.98	0	exemestane_os
5.98	0	exemestane_os
5.98	0	exemestane_os
5.98	0	exemestane_os
5.98	0	exemestane_os
5.98	0	exemestane_os
5.98	0	exemestane_os
5.98	0	exemestane_os
5.98	0	exemestane_os
5.98	0	exemestane_os
5.98	0	exemestane_os
5.98	0	exemestane_os
5.98	0	exemestane_os
5.98	0	exemestane_os
5.98	0	exemestane_os
5.98	0	exemestane_os
5.98	0	exemestane_os
5.98	0	exemestane_os
5.98	0	exemestane_os
5.98	0	exemestane_os
5.98	0	exemestane_os
5.98	0	exemestane_os
5.98	0	exemestane_os
5.98	0	exemestane_os
5.98	0	exemestane_os
5.98	0	exemestane_os
5.98	0	exemestane_os
5.98	0	exemestane_os
5.98	0	exemestane_os
5.98	0	exemestane_os
5.98	0	exemestane_os
5.98	0	exemestane_os
5.98	0	exemestane_os
5.98	0	exemestane_os
5.98	0	exemestane_os
5.98	0	exemestane_os
5.98	0	exemestane_os
5.98	0	exemestane_os
5.98	0	exemestane_os
5.98	0	exemestane_os
5.98	0	exemestane_os
5.98	0	exemestane_os
5.98	0	exemestane_os
5.98	0	exemestane_os
5.98	0	exemestane_os
5.98	0	exemestane_os
5.98	0	exemestane_os
5.98	0	exemestane_os
5.98	0	exemestane_os
5.98	0	exemestane_os
5.98	0	exemestane_os
5.98	0	exemestane_os
5.98	0	exemestane_os
5.98	0	exemestane_os
5.98	0	exemestane_os
5.98	0	exemestane_os
5.98	0	exemestane_os
5.98	0	exemestane_os
5.98	0	exemestane_os
5.98	0	exemestane_os
5.98	0	exemestane_os
5.98	0	exemestane_os
5.98	0	exemestane_os
5.98	0	exemestane_os
5.98	0	exemestane_os
5.98	0	exemestane_os
5.98	0	exemestane_os
5.98	0	exemestane_os
5.98	0	exemestane_os
5.98	0	exemestane_os
5.98	0	exemestane_os
5.98	0	exemestane_os
5.98	0	exemestane_os
5.98	0	exemestane_os
5.98	0	exemestane_os
5.98	0	exemestane_os
5.98	0	exemestane_os
5.98	0	exemestane_os
5.98	0	exemestane_os
5.98	0	exemestane_os
5.98	0	exemestane_os
5.98	0	exemestane_os
5.98	0	exemestane_os
5.98	0	exemestane_os
5.98	0	exemestane_os
5.98	0	exemestane_os
5.98	0	exemestane_os
5.98	0	exemestane_os
5.98	0	exemestane_os
5.98	0	exemestane_os
5.98	0	exemestane_os
5.98	0	exemestane_os
5.98	0	exemestane_os
5.98	0	exemestane_os
5.98	0	exemestane_os
5.98	0	exemestane_os
5.98	0	exemestane_os
5.98	0	exemestane_os
5.98	0	exemestane_os
5.98	0	exemestane_os
5.98	0	exemestane_os
5.98	0	exemestane_os
5.98	0	exemestane_os
5.98	0	exemestane_os
5.98	0	exemestane_os
5.98	0	exemestane_os
5.98	0	exemestane_os
5.98	0	exemestane_os
5.98	0	exemestane_os
5.98	0	exemestane_os
5.98	0	exemestane_os
5.98	0	exemestane_os
5.98	0	exemestane_os
5.98	0	exemestane_os
5.98	0	exemestane_os
5.98	0	exemestane_os
5.98	0	exemestane_os
5.98	0	exemestane_os
5.98	0	exemestane_os
5.98	0	exemestane_os
5.98	0	exemestane_os
5.98	0	exemestane_os
5.98	0	exemestane_os
5.98	0	exemestane_os
5.98	0	exemestane_os
5.98	0	exemestane_os
5.98	0	exemestane_os
5.98	0	exemestane_os
5.98	0	exemestane_os
5.98	0	exemestane_os
5.98	0	exemestane_os
5.98	0	exemestane_os
5.98	0	exemestane_os
5.98	0	exemestane_os
5.98	0	exemestane_os
5.98	0	exemestane_os
5.98	0	exemestane_os
5.98	0	exemestane_os
5.98	0	exemestane_os
5.98	0	exemestane_os
5.98	0	exemestane_os
5.98	0	exemestane_os
5.98	0	exemestane_os
5.98	0	exemestane_os
5.98	0	exemestane_os
5.98	0	exemestane_os
5.98	0	exemestane_os
5.98	0	exemestane_os
5.98	0	exemestane_os
5.98	0	exemestane_os
5.98	0	exemestane_os
5.98	0	exemestane_os
5.98	0	exemestane_os
5.98	0	exemestane_os
5.98	0	exemestane_os
5.98	0	exemestane_os
5.98	0	exemestane_os
5.98	0	exemestane_os
5.98	0	exemestane_os
5.98	0	exemestane_os
5.98	0	exemestane_os
5.98	0	exemestane_os
5.98	0	exemestane_os
5.98	0	exemestane_os
5.98	0	exemestane_os
5.98	0	exemestane_os
5.98	0	exemestane_os
5.98	0	exemestane_os
5.98	0	exemestane_os
5.98	0	exemestane_os
5.98	0	exemestane_os
5.98	0	exemestane_os
5.98	0	exemestane_os
5.98	0	exemestane_os
5.98	0	exemestane_os
5.98	0	exemestane_os
5.98	0	exemestane_os
5.98	0	exemestane_os
5.98	0	exemestane_os
5.98	0	exemestane_os
5.98	0	exemestane_os
5.98	0	exemestane_os
5.98	0	exemestane_os
5.98	0	exemestane_os
5.98	0	exemestane_os
5.98	0	exemestane_os
5.98	0	exemestane_os
5.98	0	exemestane_os
5.98	0	exemestane_os
5.98	0	exemestane_os
5.98	0	exemestane_os
5.98	0	exemestane_os
5.98	0	exemestane_os
5.98	0	exemestane_os
5.98	0	exemestane_os
5.98	0	exemestane_os
5.98	0	exemestane_os
5.98	0	exemestane_os
5.98	0	exemestane_os
5.98	0	exemestane_os
5.98	0	exemestane_os
5.98	0	exemestane_os
5.98	0	exemestane_os
5.98	0	exemestane_os
5.98	0	exemestane_os
5.98	0	exemestane_os
5.98	0	exemestane_os
5.98	0	exemestane_os
0.223	1	tamoxifen_os
0.223	1	tamoxifen_os
0.245	1	tamoxifen_os
0.245	1	tamoxifen_os
0.245	1	tamoxifen_os
0.301	1	tamoxifen_os
0.301	1	tamoxifen_os
0.343	1	tamoxifen_os
0.343	1	tamoxifen_os
0.366	1	tamoxifen_os
0.366	1	tamoxifen_os
0.366	1	tamoxifen_os
0.498	1	tamoxifen_os
0.498	1	tamoxifen_os
0.519	1	tamoxifen_os
0.519	1	tamoxifen_os
0.651	1	tamoxifen_os
0.651	1	tamoxifen_os
0.651	1	tamoxifen_os
0.685	1	tamoxifen_os
0.685	1	tamoxifen_os
0.718	1	tamoxifen_os
0.718	1	tamoxifen_os
0.737	1	tamoxifen_os
0.737	1	tamoxifen_os
0.806	1	tamoxifen_os
0.806	1	tamoxifen_os
0.806	1	tamoxifen_os
0.852	1	tamoxifen_os
0.852	1	tamoxifen_os
0.914	1	tamoxifen_os
0.914	1	tamoxifen_os
0.944	1	tamoxifen_os
0.944	1	tamoxifen_os
0.944	1	tamoxifen_os
1.04	1	tamoxifen_os
1.04	1	tamoxifen_os
1.09	1	tamoxifen_os
1.1	1	tamoxifen_os
1.12	1	tamoxifen_os
1.13	1	tamoxifen_os
1.18	1	tamoxifen_os
1.18	1	tamoxifen_os
1.18	1	tamoxifen_os
1.21	1	tamoxifen_os
1.21	1	tamoxifen_os
1.26	1	tamoxifen_os
1.26	1	tamoxifen_os
1.47	1	tamoxifen_os
1.47	1	tamoxifen_os
1.47	1	tamoxifen_os
1.48	1	tamoxifen_os
1.48	1	tamoxifen_os
1.49	1	tamoxifen_os
1.49	1	tamoxifen_os
1.5	1	tamoxifen_os
1.5	1	tamoxifen_os
1.53	1	tamoxifen_os
1.53	1	tamoxifen_os
1.53	1	tamoxifen_os
1.55	1	tamoxifen_os
1.55	1	tamoxifen_os
1.57	1	tamoxifen_os
1.57	1	tamoxifen_os
1.6	1	tamoxifen_os
1.6	1	tamoxifen_os
1.62	1	tamoxifen_os
1.62	1	tamoxifen_os
1.62	1	tamoxifen_os
1.67	1	tamoxifen_os
1.67	1	tamoxifen_os
1.74	1	tamoxifen_os
1.74	1	tamoxifen_os
1.78	1	tamoxifen_os
1.78	1	tamoxifen_os
1.79	1	tamoxifen_os
1.8	1	tamoxifen_os
1.8	1	tamoxifen_os
1.81	1	tamoxifen_os
1.82	1	tamoxifen_os
1.85	1	tamoxifen_os
1.86	1	tamoxifen_os
1.88	1	tamoxifen_os
1.88	1	tamoxifen_os
1.95	1	tamoxifen_os
1.95	1	tamoxifen_os
1.95	1	tamoxifen_os
1.96	1	tamoxifen_os
1.96	1	tamoxifen_os
2	1	tamoxifen_os
2	1	tamoxifen_os
2.02	1	tamoxifen_os
2.02	1	tamoxifen_os
2.02	1	tamoxifen_os
2.02	1	tamoxifen_os
2.03	1	tamoxifen_os
2.03	1	tamoxifen_os
2.03	1	tamoxifen_os
2.06	1	tamoxifen_os
2.06	1	tamoxifen_os
2.07	1	tamoxifen_os
2.08	1	tamoxifen_os
2.09	1	tamoxifen_os
2.09	1	tamoxifen_os
2.11	1	tamoxifen_os
2.11	1	tamoxifen_os
2.11	1	tamoxifen_os
2.14	1	tamoxifen_os
2.14	1	tamoxifen_os
2.17	1	tamoxifen_os
2.18	1	tamoxifen_os
2.2	1	tamoxifen_os
2.2	1	tamoxifen_os
2.22	1	tamoxifen_os
2.23	1	tamoxifen_os
2.29	1	tamoxifen_os
2.29	1	tamoxifen_os
2.32	1	tamoxifen_os
2.32	1	tamoxifen_os
2.32	1	tamoxifen_os
2.36	1	tamoxifen_os
2.36	1	tamoxifen_os
2.38	1	tamoxifen_os
2.38	1	tamoxifen_os
2.42	1	tamoxifen_os
2.42	1	tamoxifen_os
2.49	1	tamoxifen_os
2.49	1	tamoxifen_os
2.53	1	tamoxifen_os
2.54	1	tamoxifen_os
2.56	1	tamoxifen_os
2.56	1	tamoxifen_os
2.68	1	tamoxifen_os
2.68	1	tamoxifen_os
2.7	1	tamoxifen_os
2.7	1	tamoxifen_os
2.77	1	tamoxifen_os
2.77	1	tamoxifen_os
2.86	1	tamoxifen_os
2.86	1	tamoxifen_os
2.87	1	tamoxifen_os
2.88	1	tamoxifen_os
2.9	1	tamoxifen_os
2.9	1	tamoxifen_os
2.9	1	tamoxifen_os
2.91	1	tamoxifen_os
2.91	1	tamoxifen_os
2.93	1	tamoxifen_os
2.93	1	tamoxifen_os
2.95	1	tamoxifen_os
2.95	1	tamoxifen_os
2.99	1	tamoxifen_os
2.99	1	tamoxifen_os
3.01	1	tamoxifen_os
3.03	1	tamoxifen_os
3.03	1	tamoxifen_os
3.03	1	tamoxifen_os
3.04	1	tamoxifen_os
3.05	1	tamoxifen_os
3.05	1	tamoxifen_os
3.07	1	tamoxifen_os
3.08	1	tamoxifen_os
3.1	1	tamoxifen_os
3.11	1	tamoxifen_os
3.13	1	tamoxifen_os
3.14	1	tamoxifen_os
3.15	1	tamoxifen_os
3.15	1	tamoxifen_os
3.17	1	tamoxifen_os
3.17	1	tamoxifen_os
3.22	1	tamoxifen_os
3.22	1	tamoxifen_os
3.23	1	tamoxifen_os
3.23	1	tamoxifen_os
3.25	1	tamoxifen_os
3.25	1	tamoxifen_os
3.28	1	tamoxifen_os
3.28	1	tamoxifen_os
3.32	1	tamoxifen_os
3.32	1	tamoxifen_os
3.38	1	tamoxifen_os
3.42	1	tamoxifen_os
3.42	1	tamoxifen_os
3.45	1	tamoxifen_os
3.45	1	tamoxifen_os
3.49	1	tamoxifen_os
3.49	1	tamoxifen_os
3.51	1	tamoxifen_os
3.51	1	tamoxifen_os
3.53	1	tamoxifen_os
3.53	1	tamoxifen_os
3.56	1	tamoxifen_os
3.58	1	tamoxifen_os
3.58	1	tamoxifen_os
3.63	1	tamoxifen_os
3.63	1	tamoxifen_os
3.7	1	tamoxifen_os
3.7	1	tamoxifen_os
3.73	1	tamoxifen_os
3.73	1	tamoxifen_os
3.73	1	tamoxifen_os
3.75	1	tamoxifen_os
3.76	1	tamoxifen_os
3.8	1	tamoxifen_os
3.81	1	tamoxifen_os
3.89	1	tamoxifen_os
3.91	1	tamoxifen_os
3.91	1	tamoxifen_os
3.94	1	tamoxifen_os
3.94	1	tamoxifen_os
3.96	1	tamoxifen_os
3.98	1	tamoxifen_os
3.98	1	tamoxifen_os
4.01	1	tamoxifen_os
4.01	1	tamoxifen_os
4.04	1	tamoxifen_os
4.07	1	tamoxifen_os
4.07	1	tamoxifen_os
4.08	1	tamoxifen_os
4.08	1	tamoxifen_os
4.13	1	tamoxifen_os
4.16	1	tamoxifen_os
4.16	1	tamoxifen_os
4.19	1	tamoxifen_os
4.3	1	tamoxifen_os
4.3	1	tamoxifen_os
4.37	1	tamoxifen_os
4.37	1	tamoxifen_os
4.39	1	tamoxifen_os
4.42	1	tamoxifen_os
4.43	1	tamoxifen_os
4.44	1	tamoxifen_os
4.5	1	tamoxifen_os
4.5	1	tamoxifen_os
4.53	1	tamoxifen_os
4.67	1	tamoxifen_os
4.67	1	tamoxifen_os
4.8	1	tamoxifen_os
4.81	1	tamoxifen_os
4.82	1	tamoxifen_os
4.82	1	tamoxifen_os
4.84	1	tamoxifen_os
4.85	1	tamoxifen_os
4.87	1	tamoxifen_os
4.91	1	tamoxifen_os
4.91	1	tamoxifen_os
4.94	1	tamoxifen_os
4.96	1	tamoxifen_os
4.96	1	tamoxifen_os
4.99	1	tamoxifen_os
5	1	tamoxifen_os
5	1	tamoxifen_os
5.07	1	tamoxifen_os
5.09	1	tamoxifen_os
5.11	1	tamoxifen_os
5.11	1	tamoxifen_os
5.29	1	tamoxifen_os
5.34	1	tamoxifen_os
5.38	1	tamoxifen_os
5.38	1	tamoxifen_os
5.41	1	tamoxifen_os
5.48	1	tamoxifen_os
5.57	1	tamoxifen_os
5.58	1	tamoxifen_os
5.59	1	tamoxifen_os
5.6	1	tamoxifen_os
5.61	1	tamoxifen_os
5.72	1	tamoxifen_os
5.73	1	tamoxifen_os
5.74	1	tamoxifen_os
5.74	1	tamoxifen_os
5.76	1	tamoxifen_os
5.8	1	tamoxifen_os
5.84	1	tamoxifen_os
5.86	1	tamoxifen_os
5.9	1	tamoxifen_os
5.96	1	tamoxifen_os
0.0164	0	tamoxifen_os
0.03035	0	tamoxifen_os
0.0452	0	tamoxifen_os
0.0635	0	tamoxifen_os
0.0815	0	tamoxifen_os
0.09355	0	tamoxifen_os
0.112	0	tamoxifen_os
0.124	0	tamoxifen_os
0.142	0	tamoxifen_os
0.16	0	tamoxifen_os
0.172	0	tamoxifen_os
0.19	0	tamoxifen_os
0.203	0	tamoxifen_os
0.219	0	tamoxifen_os
0.2405	0	tamoxifen_os
0.257	0	tamoxifen_os
0.266	0	tamoxifen_os
0.288	0	tamoxifen_os
0.305	0	tamoxifen_os
0.314	0	tamoxifen_os
0.337	0	tamoxifen_os
0.352	0	tamoxifen_os
0.3635	0	tamoxifen_os
0.379	0	tamoxifen_os
0.394	0	tamoxifen_os
0.412	0	tamoxifen_os
0.43	0	tamoxifen_os
0.442	0	tamoxifen_os
0.46	0	tamoxifen_os
0.4785	0	tamoxifen_os
0.4935	0	tamoxifen_os
0.5085	0	tamoxifen_os
0.523	0	tamoxifen_os
0.538	0	tamoxifen_os
0.556	0	tamoxifen_os
0.574	0	tamoxifen_os
0.586	0	tamoxifen_os
0.604	0	tamoxifen_os
0.6175	0	tamoxifen_os
0.635	0	tamoxifen_os
0.647	0	tamoxifen_os
0.67	0	tamoxifen_os
0.6825	0	tamoxifen_os
0.705	0	tamoxifen_os
0.715	0	tamoxifen_os
0.7315	0	tamoxifen_os
0.748	0	tamoxifen_os
0.764	0	tamoxifen_os
0.779	0	tamoxifen_os
0.791	0	tamoxifen_os
0.809	0	tamoxifen_os
0.825	0	tamoxifen_os
0.8465	0	tamoxifen_os
0.8555	0	tamoxifen_os
0.875	0	tamoxifen_os
0.887	0	tamoxifen_os
0.903	0	tamoxifen_os
0.9245	0	tamoxifen_os
0.9335	0	tamoxifen_os
0.953	0	tamoxifen_os
0.971	0	tamoxifen_os
0.983	0	tamoxifen_os
1.025	0	tamoxifen_os
1.045	0	tamoxifen_os
1.065	0	tamoxifen_os
1.085	0	tamoxifen_os
1.105	0	tamoxifen_os
1.135	0	tamoxifen_os
1.155	0	tamoxifen_os
1.175	0	tamoxifen_os
1.195	0	tamoxifen_os
1.215	0	tamoxifen_os
1.235	0	tamoxifen_os
1.265	0	tamoxifen_os
1.285	0	tamoxifen_os
1.305	0	tamoxifen_os
1.325	0	tamoxifen_os
1.345	0	tamoxifen_os
1.365	0	tamoxifen_os
1.395	0	tamoxifen_os
1.415	0	tamoxifen_os
1.435	0	tamoxifen_os
1.455	0	tamoxifen_os
1.475	0	tamoxifen_os
1.495	0	tamoxifen_os
1.525	0	tamoxifen_os
1.545	0	tamoxifen_os
1.565	0	tamoxifen_os
1.59	0	tamoxifen_os
1.605	0	tamoxifen_os
1.635	0	tamoxifen_os
1.655	0	tamoxifen_os
1.675	0	tamoxifen_os
1.695	0	tamoxifen_os
1.715	0	tamoxifen_os
1.735	0	tamoxifen_os
1.77	0	tamoxifen_os
1.785	0	tamoxifen_os
1.805	0	tamoxifen_os
1.825	0	tamoxifen_os
1.845	0	tamoxifen_os
1.865	0	tamoxifen_os
1.895	0	tamoxifen_os
1.915	0	tamoxifen_os
1.935	0	tamoxifen_os
1.955	0	tamoxifen_os
1.975	0	tamoxifen_os
2.01	0	tamoxifen_os
2.01	0	tamoxifen_os
2.01	0	tamoxifen_os
2.01	0	tamoxifen_os
2.025	0	tamoxifen_os
2.025	0	tamoxifen_os
2.025	0	tamoxifen_os
2.035	0	tamoxifen_os
2.035	0	tamoxifen_os
2.045	0	tamoxifen_os
2.045	0	tamoxifen_os
2.045	0	tamoxifen_os
2.055	0	tamoxifen_os
2.055	0	tamoxifen_os
2.065	0	tamoxifen_os
2.065	0	tamoxifen_os
2.075	0	tamoxifen_os
2.075	0	tamoxifen_os
2.075	0	tamoxifen_os
2.085	0	tamoxifen_os
2.085	0	tamoxifen_os
2.095	0	tamoxifen_os
2.095	0	tamoxifen_os
2.095	0	tamoxifen_os
2.105	0	tamoxifen_os
2.105	0	tamoxifen_os
2.115	0	tamoxifen_os
2.115	0	tamoxifen_os
2.125	0	tamoxifen_os
2.125	0	tamoxifen_os
2.125	0	tamoxifen_os
2.135	0	tamoxifen_os
2.135	0	tamoxifen_os
2.145	0	tamoxifen_os
2.145	0	tamoxifen_os
2.145	0	tamoxifen_os
2.155	0	tamoxifen_os
2.155	0	tamoxifen_os
2.165	0	tamoxifen_os
2.165	0	tamoxifen_os
2.175	0	tamoxifen_os
2.175	0	tamoxifen_os
2.175	0	tamoxifen_os
2.185	0	tamoxifen_os
2.185	0	tamoxifen_os
2.195	0	tamoxifen_os
2.195	0	tamoxifen_os
2.195	0	tamoxifen_os
2.21	0	tamoxifen_os
2.21	0	tamoxifen_os
2.21	0	tamoxifen_os
2.21	0	tamoxifen_os
2.225	0	tamoxifen_os
2.225	0	tamoxifen_os
2.225	0	tamoxifen_os
2.235	0	tamoxifen_os
2.235	0	tamoxifen_os
2.245	0	tamoxifen_os
2.245	0	tamoxifen_os
2.245	0	tamoxifen_os
2.255	0	tamoxifen_os
2.255	0	tamoxifen_os
2.265	0	tamoxifen_os
2.265	0	tamoxifen_os
2.275	0	tamoxifen_os
2.275	0	tamoxifen_os
2.275	0	tamoxifen_os
2.285	0	tamoxifen_os
2.285	0	tamoxifen_os
2.3	0	tamoxifen_os
2.3	0	tamoxifen_os
2.3	0	tamoxifen_os
2.3	0	tamoxifen_os
2.3	0	tamoxifen_os
2.315	0	tamoxifen_os
2.315	0	tamoxifen_os
2.325	0	tamoxifen_os
2.325	0	tamoxifen_os
2.325	0	tamoxifen_os
2.335	0	tamoxifen_os
2.335	0	tamoxifen_os
2.345	0	tamoxifen_os
2.345	0	tamoxifen_os
2.345	0	tamoxifen_os
2.355	0	tamoxifen_os
2.355	0	tamoxifen_os
2.365	0	tamoxifen_os
2.365	0	tamoxifen_os
2.375	0	tamoxifen_os
2.375	0	tamoxifen_os
2.375	0	tamoxifen_os
2.385	0	tamoxifen_os
2.385	0	tamoxifen_os
2.395	0	tamoxifen_os
2.395	0	tamoxifen_os
2.395	0	tamoxifen_os
2.41	0	tamoxifen_os
2.41	0	tamoxifen_os
2.41	0	tamoxifen_os
2.41	0	tamoxifen_os
2.425	0	tamoxifen_os
2.425	0	tamoxifen_os
2.425	0	tamoxifen_os
2.435	0	tamoxifen_os
2.435	0	tamoxifen_os
2.445	0	tamoxifen_os
2.445	0	tamoxifen_os
2.445	0	tamoxifen_os
2.455	0	tamoxifen_os
2.455	0	tamoxifen_os
2.465	0	tamoxifen_os
2.465	0	tamoxifen_os
2.475	0	tamoxifen_os
2.475	0	tamoxifen_os
2.475	0	tamoxifen_os
2.485	0	tamoxifen_os
2.485	0	tamoxifen_os
2.495	0	tamoxifen_os
2.495	0	tamoxifen_os
2.495	0	tamoxifen_os
2.505	0	tamoxifen_os
2.505	0	tamoxifen_os
2.515	0	tamoxifen_os
2.515	0	tamoxifen_os
2.525	0	tamoxifen_os
2.525	0	tamoxifen_os
2.525	0	tamoxifen_os
2.535	0	tamoxifen_os
2.535	0	tamoxifen_os
2.545	0	tamoxifen_os
2.545	0	tamoxifen_os
2.545	0	tamoxifen_os
2.555	0	tamoxifen_os
2.555	0	tamoxifen_os
2.565	0	tamoxifen_os
2.565	0	tamoxifen_os
2.575	0	tamoxifen_os
2.575	0	tamoxifen_os
2.575	0	tamoxifen_os
2.585	0	tamoxifen_os
2.585	0	tamoxifen_os
2.595	0	tamoxifen_os
2.595	0	tamoxifen_os
2.595	0	tamoxifen_os
2.605	0	tamoxifen_os
2.605	0	tamoxifen_os
2.615	0	tamoxifen_os
2.615	0	tamoxifen_os
2.625	0	tamoxifen_os
2.625	0	tamoxifen_os
2.625	0	tamoxifen_os
2.635	0	tamoxifen_os
2.635	0	tamoxifen_os
2.645	0	tamoxifen_os
2.645	0	tamoxifen_os
2.645	0	tamoxifen_os
2.655	0	tamoxifen_os
2.655	0	tamoxifen_os
2.665	0	tamoxifen_os
2.665	0	tamoxifen_os
2.675	0	tamoxifen_os
2.675	0	tamoxifen_os
2.675	0	tamoxifen_os
2.685	0	tamoxifen_os
2.685	0	tamoxifen_os
2.695	0	tamoxifen_os
2.695	0	tamoxifen_os
2.695	0	tamoxifen_os
2.705	0	tamoxifen_os
2.705	0	tamoxifen_os
2.715	0	tamoxifen_os
2.715	0	tamoxifen_os
2.725	0	tamoxifen_os
2.725	0	tamoxifen_os
2.725	0	tamoxifen_os
2.735	0	tamoxifen_os
2.735	0	tamoxifen_os
2.745	0	tamoxifen_os
2.745	0	tamoxifen_os
2.745	0	tamoxifen_os
2.755	0	tamoxifen_os
2.755	0	tamoxifen_os
2.765	0	tamoxifen_os
2.765	0	tamoxifen_os
2.775	0	tamoxifen_os
2.775	0	tamoxifen_os
2.775	0	tamoxifen_os
2.785	0	tamoxifen_os
2.785	0	tamoxifen_os
2.795	0	tamoxifen_os
2.795	0	tamoxifen_os
2.795	0	tamoxifen_os
2.805	0	tamoxifen_os
2.805	0	tamoxifen_os
2.815	0	tamoxifen_os
2.815	0	tamoxifen_os
2.825	0	tamoxifen_os
2.825	0	tamoxifen_os
2.825	0	tamoxifen_os
2.835	0	tamoxifen_os
2.835	0	tamoxifen_os
2.845	0	tamoxifen_os
2.845	0	tamoxifen_os
2.845	0	tamoxifen_os
2.855	0	tamoxifen_os
2.855	0	tamoxifen_os
2.865	0	tamoxifen_os
2.865	0	tamoxifen_os
2.875	0	tamoxifen_os
2.875	0	tamoxifen_os
2.875	0	tamoxifen_os
2.89	0	tamoxifen_os
2.89	0	tamoxifen_os
2.89	0	tamoxifen_os
2.89	0	tamoxifen_os
2.89	0	tamoxifen_os
2.905	0	tamoxifen_os
2.905	0	tamoxifen_os
2.915	0	tamoxifen_os
2.915	0	tamoxifen_os
2.925	0	tamoxifen_os
2.925	0	tamoxifen_os
2.925	0	tamoxifen_os
2.935	0	tamoxifen_os
2.935	0	tamoxifen_os
2.945	0	tamoxifen_os
2.945	0	tamoxifen_os
2.945	0	tamoxifen_os
2.96	0	tamoxifen_os
2.96	0	tamoxifen_os
2.96	0	tamoxifen_os
2.96	0	tamoxifen_os
2.975	0	tamoxifen_os
2.975	0	tamoxifen_os
2.975	0	tamoxifen_os
2.985	0	tamoxifen_os
2.985	0	tamoxifen_os
2.995	0	tamoxifen_os
2.995	0	tamoxifen_os
3.005	0	tamoxifen_os
3.005	0	tamoxifen_os
3.005	0	tamoxifen_os
3.02	0	tamoxifen_os
3.02	0	tamoxifen_os
3.02	0	tamoxifen_os
3.02	0	tamoxifen_os
3.02	0	tamoxifen_os
3.02	0	tamoxifen_os
3.035	0	tamoxifen_os
3.035	0	tamoxifen_os
3.035	0	tamoxifen_os
3.045	0	tamoxifen_os
3.045	0	tamoxifen_os
3.045	0	tamoxifen_os
3.055	0	tamoxifen_os
3.055	0	tamoxifen_os
3.055	0	tamoxifen_os
3.065	0	tamoxifen_os
3.065	0	tamoxifen_os
3.065	0	tamoxifen_os
3.075	0	tamoxifen_os
3.075	0	tamoxifen_os
3.075	0	tamoxifen_os
3.085	0	tamoxifen_os
3.085	0	tamoxifen_os
3.085	0	tamoxifen_os
3.095	0	tamoxifen_os
3.095	0	tamoxifen_os
3.095	0	tamoxifen_os
3.105	0	tamoxifen_os
3.105	0	tamoxifen_os
3.105	0	tamoxifen_os
3.115	0	tamoxifen_os
3.115	0	tamoxifen_os
3.115	0	tamoxifen_os
3.125	0	tamoxifen_os
3.125	0	tamoxifen_os
3.125	0	tamoxifen_os
3.135	0	tamoxifen_os
3.135	0	tamoxifen_os
3.135	0	tamoxifen_os
3.145	0	tamoxifen_os
3.145	0	tamoxifen_os
3.145	0	tamoxifen_os
3.155	0	tamoxifen_os
3.155	0	tamoxifen_os
3.155	0	tamoxifen_os
3.165	0	tamoxifen_os
3.165	0	tamoxifen_os
3.165	0	tamoxifen_os
3.175	0	tamoxifen_os
3.175	0	tamoxifen_os
3.175	0	tamoxifen_os
3.185	0	tamoxifen_os
3.185	0	tamoxifen_os
3.185	0	tamoxifen_os
3.195	0	tamoxifen_os
3.195	0	tamoxifen_os
3.195	0	tamoxifen_os
3.21	0	tamoxifen_os
3.21	0	tamoxifen_os
3.21	0	tamoxifen_os
3.21	0	tamoxifen_os
3.21	0	tamoxifen_os
3.21	0	tamoxifen_os
3.225	0	tamoxifen_os
3.225	0	tamoxifen_os
3.225	0	tamoxifen_os
3.235	0	tamoxifen_os
3.235	0	tamoxifen_os
3.235	0	tamoxifen_os
3.245	0	tamoxifen_os
3.245	0	tamoxifen_os
3.245	0	tamoxifen_os
3.255	0	tamoxifen_os
3.255	0	tamoxifen_os
3.255	0	tamoxifen_os
3.265	0	tamoxifen_os
3.265	0	tamoxifen_os
3.265	0	tamoxifen_os
3.275	0	tamoxifen_os
3.275	0	tamoxifen_os
3.275	0	tamoxifen_os
3.285	0	tamoxifen_os
3.285	0	tamoxifen_os
3.285	0	tamoxifen_os
3.295	0	tamoxifen_os
3.295	0	tamoxifen_os
3.295	0	tamoxifen_os
3.305	0	tamoxifen_os
3.305	0	tamoxifen_os
3.305	0	tamoxifen_os
3.315	0	tamoxifen_os
3.315	0	tamoxifen_os
3.315	0	tamoxifen_os
3.325	0	tamoxifen_os
3.325	0	tamoxifen_os
3.325	0	tamoxifen_os
3.335	0	tamoxifen_os
3.335	0	tamoxifen_os
3.335	0	tamoxifen_os
3.345	0	tamoxifen_os
3.345	0	tamoxifen_os
3.345	0	tamoxifen_os
3.355	0	tamoxifen_os
3.355	0	tamoxifen_os
3.355	0	tamoxifen_os
3.365	0	tamoxifen_os
3.365	0	tamoxifen_os
3.365	0	tamoxifen_os
3.375	0	tamoxifen_os
3.375	0	tamoxifen_os
3.375	0	tamoxifen_os
3.385	0	tamoxifen_os
3.385	0	tamoxifen_os
3.385	0	tamoxifen_os
3.395	0	tamoxifen_os
3.395	0	tamoxifen_os
3.395	0	tamoxifen_os
3.405	0	tamoxifen_os
3.405	0	tamoxifen_os
3.405	0	tamoxifen_os
3.415	0	tamoxifen_os
3.415	0	tamoxifen_os
3.415	0	tamoxifen_os
3.425	0	tamoxifen_os
3.425	0	tamoxifen_os
3.425	0	tamoxifen_os
3.435	0	tamoxifen_os
3.435	0	tamoxifen_os
3.435	0	tamoxifen_os
3.445	0	tamoxifen_os
3.445	0	tamoxifen_os
3.445	0	tamoxifen_os
3.46	0	tamoxifen_os
3.46	0	tamoxifen_os
3.46	0	tamoxifen_os
3.46	0	tamoxifen_os
3.46	0	tamoxifen_os
3.46	0	tamoxifen_os
3.475	0	tamoxifen_os
3.475	0	tamoxifen_os
3.475	0	tamoxifen_os
3.485	0	tamoxifen_os
3.485	0	tamoxifen_os
3.485	0	tamoxifen_os
3.495	0	tamoxifen_os
3.495	0	tamoxifen_os
3.495	0	tamoxifen_os
3.505	0	tamoxifen_os
3.505	0	tamoxifen_os
3.505	0	tamoxifen_os
3.515	0	tamoxifen_os
3.515	0	tamoxifen_os
3.515	0	tamoxifen_os
3.525	0	tamoxifen_os
3.525	0	tamoxifen_os
3.525	0	tamoxifen_os
3.535	0	tamoxifen_os
3.535	0	tamoxifen_os
3.535	0	tamoxifen_os
3.545	0	tamoxifen_os
3.545	0	tamoxifen_os
3.545	0	tamoxifen_os
3.555	0	tamoxifen_os
3.555	0	tamoxifen_os
3.555	0	tamoxifen_os
3.565	0	tamoxifen_os
3.565	0	tamoxifen_os
3.565	0	tamoxifen_os
3.575	0	tamoxifen_os
3.575	0	tamoxifen_os
3.575	0	tamoxifen_os
3.585	0	tamoxifen_os
3.585	0	tamoxifen_os
3.585	0	tamoxifen_os
3.595	0	tamoxifen_os
3.595	0	tamoxifen_os
3.595	0	tamoxifen_os
3.605	0	tamoxifen_os
3.605	0	tamoxifen_os
3.605	0	tamoxifen_os
3.615	0	tamoxifen_os
3.615	0	tamoxifen_os
3.615	0	tamoxifen_os
3.625	0	tamoxifen_os
3.625	0	tamoxifen_os
3.625	0	tamoxifen_os
3.635	0	tamoxifen_os
3.635	0	tamoxifen_os
3.635	0	tamoxifen_os
3.645	0	tamoxifen_os
3.645	0	tamoxifen_os
3.645	0	tamoxifen_os
3.655	0	tamoxifen_os
3.655	0	tamoxifen_os
3.655	0	tamoxifen_os
3.665	0	tamoxifen_os
3.665	0	tamoxifen_os
3.665	0	tamoxifen_os
3.675	0	tamoxifen_os
3.675	0	tamoxifen_os
3.675	0	tamoxifen_os
3.685	0	tamoxifen_os
3.685	0	tamoxifen_os
3.685	0	tamoxifen_os
3.695	0	tamoxifen_os
3.695	0	tamoxifen_os
3.695	0	tamoxifen_os
3.705	0	tamoxifen_os
3.705	0	tamoxifen_os
3.705	0	tamoxifen_os
3.72	0	tamoxifen_os
3.72	0	tamoxifen_os
3.72	0	tamoxifen_os
3.72	0	tamoxifen_os
3.72	0	tamoxifen_os
3.72	0	tamoxifen_os
3.735	0	tamoxifen_os
3.735	0	tamoxifen_os
3.735	0	tamoxifen_os
3.745	0	tamoxifen_os
3.745	0	tamoxifen_os
3.745	0	tamoxifen_os
3.755	0	tamoxifen_os
3.755	0	tamoxifen_os
3.755	0	tamoxifen_os
3.765	0	tamoxifen_os
3.765	0	tamoxifen_os
3.765	0	tamoxifen_os
3.775	0	tamoxifen_os
3.775	0	tamoxifen_os
3.775	0	tamoxifen_os
3.785	0	tamoxifen_os
3.785	0	tamoxifen_os
3.785	0	tamoxifen_os
3.795	0	tamoxifen_os
3.795	0	tamoxifen_os
3.795	0	tamoxifen_os
3.805	0	tamoxifen_os
3.805	0	tamoxifen_os
3.805	0	tamoxifen_os
3.815	0	tamoxifen_os
3.815	0	tamoxifen_os
3.815	0	tamoxifen_os
3.825	0	tamoxifen_os
3.825	0	tamoxifen_os
3.825	0	tamoxifen_os
3.835	0	tamoxifen_os
3.835	0	tamoxifen_os
3.835	0	tamoxifen_os
3.845	0	tamoxifen_os
3.845	0	tamoxifen_os
3.845	0	tamoxifen_os
3.855	0	tamoxifen_os
3.855	0	tamoxifen_os
3.855	0	tamoxifen_os
3.865	0	tamoxifen_os
3.865	0	tamoxifen_os
3.865	0	tamoxifen_os
3.875	0	tamoxifen_os
3.875	0	tamoxifen_os
3.875	0	tamoxifen_os
3.885	0	tamoxifen_os
3.885	0	tamoxifen_os
3.885	0	tamoxifen_os
3.895	0	tamoxifen_os
3.895	0	tamoxifen_os
3.895	0	tamoxifen_os
3.905	0	tamoxifen_os
3.905	0	tamoxifen_os
3.905	0	tamoxifen_os
3.915	0	tamoxifen_os
3.915	0	tamoxifen_os
3.915	0	tamoxifen_os
3.925	0	tamoxifen_os
3.925	0	tamoxifen_os
3.925	0	tamoxifen_os
3.935	0	tamoxifen_os
3.935	0	tamoxifen_os
3.935	0	tamoxifen_os
3.945	0	tamoxifen_os
3.945	0	tamoxifen_os
3.945	0	tamoxifen_os
3.955	0	tamoxifen_os
3.955	0	tamoxifen_os
3.955	0	tamoxifen_os
3.965	0	tamoxifen_os
3.965	0	tamoxifen_os
3.965	0	tamoxifen_os
3.975	0	tamoxifen_os
3.975	0	tamoxifen_os
3.975	0	tamoxifen_os
3.985	0	tamoxifen_os
3.985	0	tamoxifen_os
3.985	0	tamoxifen_os
3.995	0	tamoxifen_os
3.995	0	tamoxifen_os
4.005	0	tamoxifen_os
4.015	0	tamoxifen_os
4.015	0	tamoxifen_os
4.025	0	tamoxifen_os
4.025	0	tamoxifen_os
4.035	0	tamoxifen_os
4.035	0	tamoxifen_os
4.045	0	tamoxifen_os
4.045	0	tamoxifen_os
4.055	0	tamoxifen_os
4.055	0	tamoxifen_os
4.065	0	tamoxifen_os
4.065	0	tamoxifen_os
4.075	0	tamoxifen_os
4.075	0	tamoxifen_os
4.085	0	tamoxifen_os
4.085	0	tamoxifen_os
4.095	0	tamoxifen_os
4.105	0	tamoxifen_os
4.105	0	tamoxifen_os
4.115	0	tamoxifen_os
4.115	0	tamoxifen_os
4.125	0	tamoxifen_os
4.125	0	tamoxifen_os
4.135	0	tamoxifen_os
4.135	0	tamoxifen_os
4.145	0	tamoxifen_os
4.145	0	tamoxifen_os
4.155	0	tamoxifen_os
4.155	0	tamoxifen_os
4.165	0	tamoxifen_os
4.165	0	tamoxifen_os
4.175	0	tamoxifen_os
4.175	0	tamoxifen_os
4.185	0	tamoxifen_os
4.195	0	tamoxifen_os
4.195	0	tamoxifen_os
4.205	0	tamoxifen_os
4.205	0	tamoxifen_os
4.215	0	tamoxifen_os
4.215	0	tamoxifen_os
4.225	0	tamoxifen_os
4.225	0	tamoxifen_os
4.235	0	tamoxifen_os
4.235	0	tamoxifen_os
4.245	0	tamoxifen_os
4.245	0	tamoxifen_os
4.255	0	tamoxifen_os
4.255	0	tamoxifen_os
4.265	0	tamoxifen_os
4.265	0	tamoxifen_os
4.275	0	tamoxifen_os
4.285	0	tamoxifen_os
4.285	0	tamoxifen_os
4.295	0	tamoxifen_os
4.295	0	tamoxifen_os
4.305	0	tamoxifen_os
4.305	0	tamoxifen_os
4.315	0	tamoxifen_os
4.315	0	tamoxifen_os
4.325	0	tamoxifen_os
4.325	0	tamoxifen_os
4.335	0	tamoxifen_os
4.335	0	tamoxifen_os
4.345	0	tamoxifen_os
4.345	0	tamoxifen_os
4.355	0	tamoxifen_os
4.355	0	tamoxifen_os
4.365	0	tamoxifen_os
4.375	0	tamoxifen_os
4.375	0	tamoxifen_os
4.385	0	tamoxifen_os
4.385	0	tamoxifen_os
4.395	0	tamoxifen_os
4.395	0	tamoxifen_os
4.405	0	tamoxifen_os
4.405	0	tamoxifen_os
4.415	0	tamoxifen_os
4.415	0	tamoxifen_os
4.425	0	tamoxifen_os
4.425	0	tamoxifen_os
4.435	0	tamoxifen_os
4.435	0	tamoxifen_os
4.445	0	tamoxifen_os
4.445	0	tamoxifen_os
4.455	0	tamoxifen_os
4.465	0	tamoxifen_os
4.465	0	tamoxifen_os
4.475	0	tamoxifen_os
4.475	0	tamoxifen_os
4.485	0	tamoxifen_os
4.485	0	tamoxifen_os
4.495	0	tamoxifen_os
4.495	0	tamoxifen_os
4.505	0	tamoxifen_os
4.505	0	tamoxifen_os
4.515	0	tamoxifen_os
4.515	0	tamoxifen_os
4.525	0	tamoxifen_os
4.525	0	tamoxifen_os
4.535	0	tamoxifen_os
4.535	0	tamoxifen_os
4.545	0	tamoxifen_os
4.555	0	tamoxifen_os
4.555	0	tamoxifen_os
4.565	0	tamoxifen_os
4.565	0	tamoxifen_os
4.575	0	tamoxifen_os
4.575	0	tamoxifen_os
4.585	0	tamoxifen_os
4.585	0	tamoxifen_os
4.595	0	tamoxifen_os
4.595	0	tamoxifen_os
4.605	0	tamoxifen_os
4.605	0	tamoxifen_os
4.615	0	tamoxifen_os
4.615	0	tamoxifen_os
4.625	0	tamoxifen_os
4.625	0	tamoxifen_os
4.635	0	tamoxifen_os
4.645	0	tamoxifen_os
4.645	0	tamoxifen_os
4.655	0	tamoxifen_os
4.655	0	tamoxifen_os
4.665	0	tamoxifen_os
4.665	0	tamoxifen_os
4.675	0	tamoxifen_os
4.675	0	tamoxifen_os
4.685	0	tamoxifen_os
4.685	0	tamoxifen_os
4.695	0	tamoxifen_os
4.695	0	tamoxifen_os
4.705	0	tamoxifen_os
4.705	0	tamoxifen_os
4.715	0	tamoxifen_os
4.715	0	tamoxifen_os
4.725	0	tamoxifen_os
4.735	0	tamoxifen_os
4.735	0	tamoxifen_os
4.745	0	tamoxifen_os
4.745	0	tamoxifen_os
4.755	0	tamoxifen_os
4.755	0	tamoxifen_os
4.765	0	tamoxifen_os
4.765	0	tamoxifen_os
4.775	0	tamoxifen_os
4.775	0	tamoxifen_os
4.785	0	tamoxifen_os
4.785	0	tamoxifen_os
4.795	0	tamoxifen_os
4.795	0	tamoxifen_os
4.805	0	tamoxifen_os
4.805	0	tamoxifen_os
4.815	0	tamoxifen_os
4.825	0	tamoxifen_os
4.825	0	tamoxifen_os
4.835	0	tamoxifen_os
4.835	0	tamoxifen_os
4.845	0	tamoxifen_os
4.845	0	tamoxifen_os
4.855	0	tamoxifen_os
4.855	0	tamoxifen_os
4.865	0	tamoxifen_os
4.865	0	tamoxifen_os
4.875	0	tamoxifen_os
4.875	0	tamoxifen_os
4.885	0	tamoxifen_os
4.885	0	tamoxifen_os
4.895	0	tamoxifen_os
4.895	0	tamoxifen_os
4.905	0	tamoxifen_os
4.915	0	tamoxifen_os
4.915	0	tamoxifen_os
4.925	0	tamoxifen_os
4.925	0	tamoxifen_os
4.935	0	tamoxifen_os
4.935	0	tamoxifen_os
4.945	0	tamoxifen_os
4.945	0	tamoxifen_os
4.955	0	tamoxifen_os
4.955	0	tamoxifen_os
4.965	0	tamoxifen_os
4.965	0	tamoxifen_os
4.975	0	tamoxifen_os
4.975	0	tamoxifen_os
4.985	0	tamoxifen_os
4.985	0	tamoxifen_os
4.995	0	tamoxifen_os
5.005	0	tamoxifen_os
5.005	0	tamoxifen_os
5.005	0	tamoxifen_os
5.005	0	tamoxifen_os
5.015	0	tamoxifen_os
5.015	0	tamoxifen_os
5.015	0	tamoxifen_os
5.015	0	tamoxifen_os
5.025	0	tamoxifen_os
5.025	0	tamoxifen_os
5.025	0	tamoxifen_os
5.025	0	tamoxifen_os
5.035	0	tamoxifen_os
5.035	0	tamoxifen_os
5.035	0	tamoxifen_os
5.035	0	tamoxifen_os
5.045	0	tamoxifen_os
5.045	0	tamoxifen_os
5.045	0	tamoxifen_os
5.045	0	tamoxifen_os
5.055	0	tamoxifen_os
5.055	0	tamoxifen_os
5.055	0	tamoxifen_os
5.055	0	tamoxifen_os
5.065	0	tamoxifen_os
5.065	0	tamoxifen_os
5.065	0	tamoxifen_os
5.065	0	tamoxifen_os
5.08	0	tamoxifen_os
5.08	0	tamoxifen_os
5.08	0	tamoxifen_os
5.08	0	tamoxifen_os
5.08	0	tamoxifen_os
5.08	0	tamoxifen_os
5.08	0	tamoxifen_os
5.08	0	tamoxifen_os
5.095	0	tamoxifen_os
5.095	0	tamoxifen_os
5.095	0	tamoxifen_os
5.095	0	tamoxifen_os
5.105	0	tamoxifen_os
5.105	0	tamoxifen_os
5.105	0	tamoxifen_os
5.105	0	tamoxifen_os
5.115	0	tamoxifen_os
5.115	0	tamoxifen_os
5.115	0	tamoxifen_os
5.115	0	tamoxifen_os
5.125	0	tamoxifen_os
5.125	0	tamoxifen_os
5.125	0	tamoxifen_os
5.125	0	tamoxifen_os
5.135	0	tamoxifen_os
5.135	0	tamoxifen_os
5.135	0	tamoxifen_os
5.135	0	tamoxifen_os
5.145	0	tamoxifen_os
5.145	0	tamoxifen_os
5.145	0	tamoxifen_os
5.145	0	tamoxifen_os
5.155	0	tamoxifen_os
5.155	0	tamoxifen_os
5.155	0	tamoxifen_os
5.155	0	tamoxifen_os
5.165	0	tamoxifen_os
5.165	0	tamoxifen_os
5.165	0	tamoxifen_os
5.165	0	tamoxifen_os
5.175	0	tamoxifen_os
5.175	0	tamoxifen_os
5.175	0	tamoxifen_os
5.175	0	tamoxifen_os
5.185	0	tamoxifen_os
5.185	0	tamoxifen_os
5.185	0	tamoxifen_os
5.185	0	tamoxifen_os
5.195	0	tamoxifen_os
5.195	0	tamoxifen_os
5.195	0	tamoxifen_os
5.195	0	tamoxifen_os
5.195	0	tamoxifen_os
5.205	0	tamoxifen_os
5.205	0	tamoxifen_os
5.205	0	tamoxifen_os
5.205	0	tamoxifen_os
5.215	0	tamoxifen_os
5.215	0	tamoxifen_os
5.215	0	tamoxifen_os
5.215	0	tamoxifen_os
5.225	0	tamoxifen_os
5.225	0	tamoxifen_os
5.225	0	tamoxifen_os
5.225	0	tamoxifen_os
5.235	0	tamoxifen_os
5.235	0	tamoxifen_os
5.235	0	tamoxifen_os
5.235	0	tamoxifen_os
5.245	0	tamoxifen_os
5.245	0	tamoxifen_os
5.245	0	tamoxifen_os
5.245	0	tamoxifen_os
5.255	0	tamoxifen_os
5.255	0	tamoxifen_os
5.255	0	tamoxifen_os
5.255	0	tamoxifen_os
5.265	0	tamoxifen_os
5.265	0	tamoxifen_os
5.265	0	tamoxifen_os
5.265	0	tamoxifen_os
5.275	0	tamoxifen_os
5.275	0	tamoxifen_os
5.275	0	tamoxifen_os
5.275	0	tamoxifen_os
5.285	0	tamoxifen_os
5.285	0	tamoxifen_os
5.285	0	tamoxifen_os
5.285	0	tamoxifen_os
5.295	0	tamoxifen_os
5.295	0	tamoxifen_os
5.295	0	tamoxifen_os
5.295	0	tamoxifen_os
5.305	0	tamoxifen_os
5.305	0	tamoxifen_os
5.305	0	tamoxifen_os
5.305	0	tamoxifen_os
5.315	0	tamoxifen_os
5.315	0	tamoxifen_os
5.315	0	tamoxifen_os
5.315	0	tamoxifen_os
5.325	0	tamoxifen_os
5.325	0	tamoxifen_os
5.325	0	tamoxifen_os
5.325	0	tamoxifen_os
5.335	0	tamoxifen_os
5.335	0	tamoxifen_os
5.335	0	tamoxifen_os
5.335	0	tamoxifen_os
5.345	0	tamoxifen_os
5.345	0	tamoxifen_os
5.345	0	tamoxifen_os
5.345	0	tamoxifen_os
5.36	0	tamoxifen_os
5.36	0	tamoxifen_os
5.36	0	tamoxifen_os
5.36	0	tamoxifen_os
5.36	0	tamoxifen_os
5.36	0	tamoxifen_os
5.36	0	tamoxifen_os
5.36	0	tamoxifen_os
5.375	0	tamoxifen_os
5.375	0	tamoxifen_os
5.375	0	tamoxifen_os
5.375	0	tamoxifen_os
5.385	0	tamoxifen_os
5.385	0	tamoxifen_os
5.385	0	tamoxifen_os
5.385	0	tamoxifen_os
5.395	0	tamoxifen_os
5.395	0	tamoxifen_os
5.395	0	tamoxifen_os
5.395	0	tamoxifen_os
5.395	0	tamoxifen_os
5.405	0	tamoxifen_os
5.405	0	tamoxifen_os
5.405	0	tamoxifen_os
5.405	0	tamoxifen_os
5.415	0	tamoxifen_os
5.415	0	tamoxifen_os
5.415	0	tamoxifen_os
5.415	0	tamoxifen_os
5.425	0	tamoxifen_os
5.425	0	tamoxifen_os
5.425	0	tamoxifen_os
5.425	0	tamoxifen_os
5.435	0	tamoxifen_os
5.435	0	tamoxifen_os
5.435	0	tamoxifen_os
5.435	0	tamoxifen_os
5.445	0	tamoxifen_os
5.445	0	tamoxifen_os
5.445	0	tamoxifen_os
5.445	0	tamoxifen_os
5.455	0	tamoxifen_os
5.455	0	tamoxifen_os
5.455	0	tamoxifen_os
5.455	0	tamoxifen_os
5.465	0	tamoxifen_os
5.465	0	tamoxifen_os
5.465	0	tamoxifen_os
5.465	0	tamoxifen_os
5.475	0	tamoxifen_os
5.475	0	tamoxifen_os
5.475	0	tamoxifen_os
5.475	0	tamoxifen_os
5.485	0	tamoxifen_os
5.485	0	tamoxifen_os
5.485	0	tamoxifen_os
5.485	0	tamoxifen_os
5.495	0	tamoxifen_os
5.495	0	tamoxifen_os
5.495	0	tamoxifen_os
5.495	0	tamoxifen_os
5.505	0	tamoxifen_os
5.505	0	tamoxifen_os
5.505	0	tamoxifen_os
5.505	0	tamoxifen_os
5.515	0	tamoxifen_os
5.515	0	tamoxifen_os
5.515	0	tamoxifen_os
5.515	0	tamoxifen_os
5.525	0	tamoxifen_os
5.525	0	tamoxifen_os
5.525	0	tamoxifen_os
5.525	0	tamoxifen_os
5.535	0	tamoxifen_os
5.535	0	tamoxifen_os
5.535	0	tamoxifen_os
5.535	0	tamoxifen_os
5.545	0	tamoxifen_os
5.545	0	tamoxifen_os
5.545	0	tamoxifen_os
5.545	0	tamoxifen_os
5.555	0	tamoxifen_os
5.555	0	tamoxifen_os
5.555	0	tamoxifen_os
5.555	0	tamoxifen_os
5.565	0	tamoxifen_os
5.565	0	tamoxifen_os
5.565	0	tamoxifen_os
5.565	0	tamoxifen_os
5.575	0	tamoxifen_os
5.575	0	tamoxifen_os
5.575	0	tamoxifen_os
5.575	0	tamoxifen_os
5.585	0	tamoxifen_os
5.585	0	tamoxifen_os
5.585	0	tamoxifen_os
5.585	0	tamoxifen_os
5.595	0	tamoxifen_os
5.595	0	tamoxifen_os
5.595	0	tamoxifen_os
5.595	0	tamoxifen_os
5.595	0	tamoxifen_os
5.605	0	tamoxifen_os
5.605	0	tamoxifen_os
5.605	0	tamoxifen_os
5.605	0	tamoxifen_os
5.615	0	tamoxifen_os
5.615	0	tamoxifen_os
5.615	0	tamoxifen_os
5.615	0	tamoxifen_os
5.625	0	tamoxifen_os
5.625	0	tamoxifen_os
5.625	0	tamoxifen_os
5.625	0	tamoxifen_os
5.635	0	tamoxifen_os
5.635	0	tamoxifen_os
5.635	0	tamoxifen_os
5.635	0	tamoxifen_os
5.645	0	tamoxifen_os
5.645	0	tamoxifen_os
5.645	0	tamoxifen_os
5.645	0	tamoxifen_os
5.655	0	tamoxifen_os
5.655	0	tamoxifen_os
5.655	0	tamoxifen_os
5.655	0	tamoxifen_os
5.665	0	tamoxifen_os
5.665	0	tamoxifen_os
5.665	0	tamoxifen_os
5.665	0	tamoxifen_os
5.675	0	tamoxifen_os
5.675	0	tamoxifen_os
5.675	0	tamoxifen_os
5.675	0	tamoxifen_os
5.685	0	tamoxifen_os
5.685	0	tamoxifen_os
5.685	0	tamoxifen_os
5.685	0	tamoxifen_os
5.695	0	tamoxifen_os
5.695	0	tamoxifen_os
5.695	0	tamoxifen_os
5.695	0	tamoxifen_os
5.705	0	tamoxifen_os
5.705	0	tamoxifen_os
5.705	0	tamoxifen_os
5.705	0	tamoxifen_os
5.715	0	tamoxifen_os
5.715	0	tamoxifen_os
5.715	0	tamoxifen_os
5.715	0	tamoxifen_os
5.725	0	tamoxifen_os
5.725	0	tamoxifen_os
5.725	0	tamoxifen_os
5.725	0	tamoxifen_os
5.735	0	tamoxifen_os
5.735	0	tamoxifen_os
5.735	0	tamoxifen_os
5.735	0	tamoxifen_os
5.745	0	tamoxifen_os
5.745	0	tamoxifen_os
5.745	0	tamoxifen_os
5.745	0	tamoxifen_os
5.755	0	tamoxifen_os
5.755	0	tamoxifen_os
5.755	0	tamoxifen_os
5.755	0	tamoxifen_os
5.765	0	tamoxifen_os
5.765	0	tamoxifen_os
5.765	0	tamoxifen_os
5.765	0	tamoxifen_os
5.78	0	tamoxifen_os
5.78	0	tamoxifen_os
5.78	0	tamoxifen_os
5.78	0	tamoxifen_os
5.78	0	tamoxifen_os
5.78	0	tamoxifen_os
5.78	0	tamoxifen_os
5.78	0	tamoxifen_os
5.795	0	tamoxifen_os
5.795	0	tamoxifen_os
5.795	0	tamoxifen_os
5.795	0	tamoxifen_os
5.795	0	tamoxifen_os
5.805	0	tamoxifen_os
5.805	0	tamoxifen_os
5.805	0	tamoxifen_os
5.805	0	tamoxifen_os
5.815	0	tamoxifen_os
5.815	0	tamoxifen_os
5.815	0	tamoxifen_os
5.815	0	tamoxifen_os
5.825	0	tamoxifen_os
5.825	0	tamoxifen_os
5.825	0	tamoxifen_os
5.825	0	tamoxifen_os
5.835	0	tamoxifen_os
5.835	0	tamoxifen_os
5.835	0	tamoxifen_os
5.835	0	tamoxifen_os
5.845	0	tamoxifen_os
5.845	0	tamoxifen_os
5.845	0	tamoxifen_os
5.845	0	tamoxifen_os
5.855	0	tamoxifen_os
5.855	0	tamoxifen_os
5.855	0	tamoxifen_os
5.855	0	tamoxifen_os
5.87	0	tamoxifen_os
5.87	0	tamoxifen_os
5.87	0	tamoxifen_os
5.87	0	tamoxifen_os
5.87	0	tamoxifen_os
5.87	0	tamoxifen_os
5.87	0	tamoxifen_os
5.87	0	tamoxifen_os
5.885	0	tamoxifen_os
5.885	0	tamoxifen_os
5.885	0	tamoxifen_os
5.885	0	tamoxifen_os
5.895	0	tamoxifen_os
5.895	0	tamoxifen_os
5.895	0	tamoxifen_os
5.895	0	tamoxifen_os
5.905	0	tamoxifen_os
5.905	0	tamoxifen_os
5.905	0	tamoxifen_os
5.905	0	tamoxifen_os
5.92	0	tamoxifen_os
5.92	0	tamoxifen_os
5.92	0	tamoxifen_os
5.92	0	tamoxifen_os
5.92	0	tamoxifen_os
5.92	0	tamoxifen_os
5.92	0	tamoxifen_os
5.92	0	tamoxifen_os
5.935	0	tamoxifen_os
5.935	0	tamoxifen_os
5.935	0	tamoxifen_os
5.935	0	tamoxifen_os
5.945	0	tamoxifen_os
5.945	0	tamoxifen_os
5.945	0	tamoxifen_os
5.945	0	tamoxifen_os
5.955	0	tamoxifen_os
5.955	0	tamoxifen_os
5.955	0	tamoxifen_os
5.955	0	tamoxifen_os
5.965	0	tamoxifen_os
5.965	0	tamoxifen_os
5.965	0	tamoxifen_os
5.965	0	tamoxifen_os
5.99	0	tamoxifen_os
5.99	0	tamoxifen_os
5.99	0	tamoxifen_os
5.99	0	tamoxifen_os
5.99	0	tamoxifen_os
5.99	0	tamoxifen_os
5.99	0	tamoxifen_os
5.99	0	tamoxifen_os
5.99	0	tamoxifen_os
5.99	0	tamoxifen_os
5.99	0	tamoxifen_os
5.99	0	tamoxifen_os
5.99	0	tamoxifen_os
5.99	0	tamoxifen_os
5.99	0	tamoxifen_os
5.99	0	tamoxifen_os
5.99	0	tamoxifen_os
5.99	0	tamoxifen_os
5.99	0	tamoxifen_os
5.99	0	tamoxifen_os
5.99	0	tamoxifen_os
5.99	0	tamoxifen_os
5.99	0	tamoxifen_os
5.99	0	tamoxifen_os
5.99	0	tamoxifen_os
5.99	0	tamoxifen_os
5.99	0	tamoxifen_os
5.99	0	tamoxifen_os
5.99	0	tamoxifen_os
5.99	0	tamoxifen_os
5.99	0	tamoxifen_os
5.99	0	tamoxifen_os
5.99	0	tamoxifen_os
5.99	0	tamoxifen_os
5.99	0	tamoxifen_os
5.99	0	tamoxifen_os
5.99	0	tamoxifen_os
5.99	0	tamoxifen_os
5.99	0	tamoxifen_os
5.99	0	tamoxifen_os
5.99	0	tamoxifen_os
5.99	0	tamoxifen_os
5.99	0	tamoxifen_os
5.99	0	tamoxifen_os
5.99	0	tamoxifen_os
5.99	0	tamoxifen_os
5.99	0	tamoxifen_os
5.99	0	tamoxifen_os
5.99	0	tamoxifen_os
5.99	0	tamoxifen_os
5.99	0	tamoxifen_os
5.99	0	tamoxifen_os
5.99	0	tamoxifen_os
5.99	0	tamoxifen_os
5.99	0	tamoxifen_os
5.99	0	tamoxifen_os
5.99	0	tamoxifen_os
5.99	0	tamoxifen_os
5.99	0	tamoxifen_os
5.99	0	tamoxifen_os
5.99	0	tamoxifen_os
5.99	0	tamoxifen_os
5.99	0	tamoxifen_os
5.99	0	tamoxifen_os
5.99	0	tamoxifen_os
5.99	0	tamoxifen_os
5.99	0	tamoxifen_os
5.99	0	tamoxifen_os
5.99	0	tamoxifen_os
5.99	0	tamoxifen_os
5.99	0	tamoxifen_os
5.99	0	tamoxifen_os
5.99	0	tamoxifen_os
5.99	0	tamoxifen_os
5.99	0	tamoxifen_os
5.99	0	tamoxifen_os
5.99	0	tamoxifen_os
5.99	0	tamoxifen_os
5.99	0	tamoxifen_os
5.99	0	tamoxifen_os
5.99	0	tamoxifen_os
5.99	0	tamoxifen_os
5.99	0	tamoxifen_os
5.99	0	tamoxifen_os
5.99	0	tamoxifen_os
5.99	0	tamoxifen_os
5.99	0	tamoxifen_os
5.99	0	tamoxifen_os
5.99	0	tamoxifen_os
5.99	0	tamoxifen_os
5.99	0	tamoxifen_os
5.99	0	tamoxifen_os
5.99	0	tamoxifen_os
5.99	0	tamoxifen_os
5.99	0	tamoxifen_os
5.99	0	tamoxifen_os
5.99	0	tamoxifen_os
5.99	0	tamoxifen_os
5.99	0	tamoxifen_os
5.99	0	tamoxifen_os
5.99	0	tamoxifen_os
5.99	0	tamoxifen_os
5.99	0	tamoxifen_os
5.99	0	tamoxifen_os
5.99	0	tamoxifen_os
5.99	0	tamoxifen_os
5.99	0	tamoxifen_os
5.99	0	tamoxifen_os
5.99	0	tamoxifen_os
5.99	0	tamoxifen_os
5.99	0	tamoxifen_os
5.99	0	tamoxifen_os
5.99	0	tamoxifen_os
5.99	0	tamoxifen_os
5.99	0	tamoxifen_os
5.99	0	tamoxifen_os
5.99	0	tamoxifen_os
5.99	0	tamoxifen_os
5.99	0	tamoxifen_os
5.99	0	tamoxifen_os
5.99	0	tamoxifen_os
5.99	0	tamoxifen_os
5.99	0	tamoxifen_os
5.99	0	tamoxifen_os
5.99	0	tamoxifen_os
5.99	0	tamoxifen_os
5.99	0	tamoxifen_os
5.99	0	tamoxifen_os
5.99	0	tamoxifen_os
5.99	0	tamoxifen_os
5.99	0	tamoxifen_os
5.99	0	tamoxifen_os
5.99	0	tamoxifen_os
5.99	0	tamoxifen_os
5.99	0	tamoxifen_os
5.99	0	tamoxifen_os
5.99	0	tamoxifen_os
5.99	0	tamoxifen_os
5.99	0	tamoxifen_os
5.99	0	tamoxifen_os
5.99	0	tamoxifen_os
5.99	0	tamoxifen_os
5.99	0	tamoxifen_os
5.99	0	tamoxifen_os
5.99	0	tamoxifen_os
5.99	0	tamoxifen_os
5.99	0	tamoxifen_os
5.99	0	tamoxifen_os
5.99	0	tamoxifen_os
5.99	0	tamoxifen_os
5.99	0	tamoxifen_os
5.99	0	tamoxifen_os
5.99	0	tamoxifen_os
5.99	0	tamoxifen_os
5.99	0	tamoxifen_os
5.99	0	tamoxifen_os
5.99	0	tamoxifen_os
5.99	0	tamoxifen_os
5.99	0	tamoxifen_os
5.99	0	tamoxifen_os
5.99	0	tamoxifen_os
5.99	0	tamoxifen_os
5.99	0	tamoxifen_os
5.99	0	tamoxifen_os
5.99	0	tamoxifen_os
5.99	0	tamoxifen_os
5.99	0	tamoxifen_os
5.99	0	tamoxifen_os
5.99	0	tamoxifen_os
5.99	0	tamoxifen_os
5.99	0	tamoxifen_os
5.99	0	tamoxifen_os
5.99	0	tamoxifen_os
5.99	0	tamoxifen_os
5.99	0	tamoxifen_os
5.99	0	tamoxifen_os
5.99	0	tamoxifen_os
5.99	0	tamoxifen_os
5.99	0	tamoxifen_os
5.99	0	tamoxifen_os
5.99	0	tamoxifen_os
5.99	0	tamoxifen_os
5.99	0	tamoxifen_os
5.99	0	tamoxifen_os
5.99	0	tamoxifen_os
5.99	0	tamoxifen_os
5.99	0	tamoxifen_os
5.99	0	tamoxifen_os
5.99	0	tamoxifen_os
5.99	0	tamoxifen_os
5.99	0	tamoxifen_os
5.99	0	tamoxifen_os
5.99	0	tamoxifen_os
5.99	0	tamoxifen_os
5.99	0	tamoxifen_os
5.99	0	tamoxifen_os
5.99	0	tamoxifen_os
5.99	0	tamoxifen_os
5.99	0	tamoxifen_os
5.99	0	tamoxifen_os
5.99	0	tamoxifen_os
5.99	0	tamoxifen_os
5.99	0	tamoxifen_os
5.99	0	tamoxifen_os
5.99	0	tamoxifen_os
5.99	0	tamoxifen_os
5.99	0	tamoxifen_os
5.99	0	tamoxifen_os
5.99	0	tamoxifen_os
5.99	0	tamoxifen_os
5.99	0	tamoxifen_os
5.99	0	tamoxifen_os
5.99	0	tamoxifen_os
5.99	0	tamoxifen_os
5.99	0	tamoxifen_os
5.99	0	tamoxifen_os
5.99	0	tamoxifen_os
5.99	0	tamoxifen_os
5.99	0	tamoxifen_os
5.99	0	tamoxifen_os
5.99	0	tamoxifen_os
5.99	0	tamoxifen_os
5.99	0	tamoxifen_os
5.99	0	tamoxifen_os
5.99	0	tamoxifen_os
5.99	0	tamoxifen_os
5.99	0	tamoxifen_os
5.99	0	tamoxifen_os
5.99	0	tamoxifen_os
5.99	0	tamoxifen_os
5.99	0	tamoxifen_os
5.99	0	tamoxifen_os
5.99	0	tamoxifen_os
5.99	0	tamoxifen_os
5.99	0	tamoxifen_os
5.99	0	tamoxifen_os
5.99	0	tamoxifen_os
5.99	0	tamoxifen_os
5.99	0	tamoxifen_os
5.99	0	tamoxifen_os
5.99	0	tamoxifen_os
5.99	0	tamoxifen_os
5.99	0	tamoxifen_os
5.99	0	tamoxifen_os
5.99	0	tamoxifen_os
5.99	0	tamoxifen_os
5.99	0	tamoxifen_os
5.99	0	tamoxifen_os
5.99	0	tamoxifen_os
5.99	0	tamoxifen_os
5.99	0	tamoxifen_os
5.99	0	tamoxifen_os
5.99	0	tamoxifen_os
5.99	0	tamoxifen_os
5.99	0	tamoxifen_os
5.99	0	tamoxifen_os
5.99	0	tamoxifen_os
5.99	0	tamoxifen_os
5.99	0	tamoxifen_os
5.99	0	tamoxifen_os
5.99	0	tamoxifen_os
5.99	0	tamoxifen_os
5.99	0	tamoxifen_os
5.99	0	tamoxifen_os
5.99	0	tamoxifen_os
5.99	0	tamoxifen_os
5.99	0	tamoxifen_os
5.99	0	tamoxifen_os
5.99	0	tamoxifen_os
5.99	0	tamoxifen_os
5.99	0	tamoxifen_os
5.99	0	tamoxifen_os
5.99	0	tamoxifen_os
5.99	0	tamoxifen_os
5.99	0	tamoxifen_os
5.99	0	tamoxifen_os
5.99	0	tamoxifen_os
5.99	0	tamoxifen_os
5.99	0	tamoxifen_os
5.99	0	tamoxifen_os
5.99	0	tamoxifen_os
5.99	0	tamoxifen_os
5.99	0	tamoxifen_os
5.99	0	tamoxifen_os
5.99	0	tamoxifen_os
5.99	0	tamoxifen_os
5.99	0	tamoxifen_os
5.99	0	tamoxifen_os
5.99	0	tamoxifen_os
5.99	0	tamoxifen_os
5.99	0	tamoxifen_os
5.99	0	tamoxifen_os
5.99	0	tamoxifen_os
5.99	0	tamoxifen_os
5.99	0	tamoxifen_os
5.99	0	tamoxifen_os
5.99	0	tamoxifen_os
5.99	0	tamoxifen_os
5.99	0	tamoxifen_os
5.99	0	tamoxifen_os
5.99	0	tamoxifen_os
5.99	0	tamoxifen_os
5.99	0	tamoxifen_os
5.99	0	tamoxifen_os
5.99	0	tamoxifen_os
5.99	0	tamoxifen_os
5.99	0	tamoxifen_os
5.99	0	tamoxifen_os
5.99	0	tamoxifen_os
5.99	0	tamoxifen_os
5.99	0	tamoxifen_os
5.99	0	tamoxifen_os
5.99	0	tamoxifen_os
5.99	0	tamoxifen_os
5.99	0	tamoxifen_os
5.99	0	tamoxifen_os
5.99	0	tamoxifen_os
5.99	0	tamoxifen_os
5.99	0	tamoxifen_os
5.99	0	tamoxifen_os
5.99	0	tamoxifen_os
5.99	0	tamoxifen_os
5.99	0	tamoxifen_os
5.99	0	tamoxifen_os
5.99	0	tamoxifen_os
5.99	0	tamoxifen_os
5.99	0	tamoxifen_os
5.99	0	tamoxifen_os
5.99	0	tamoxifen_os
5.99	0	tamoxifen_os
5.99	0	tamoxifen_os
5.99	0	tamoxifen_os
5.99	0	tamoxifen_os
5.99	0	tamoxifen_os
5.99	0	tamoxifen_os
5.99	0	tamoxifen_os
5.99	0	tamoxifen_os
5.99	0	tamoxifen_os
5.99	0	tamoxifen_os
5.99	0	tamoxifen_os
5.99	0	tamoxifen_os
5.99	0	tamoxifen_os
5.99	0	tamoxifen_os
5.99	0	tamoxifen_os
5.99	0	tamoxifen_os
5.99	0	tamoxifen_os
5.99	0	tamoxifen_os
5.99	0	tamoxifen_os
5.99	0	tamoxifen_os
5.99	0	tamoxifen_os
5.99	0	tamoxifen_os
5.99	0	tamoxifen_os
5.99	0	tamoxifen_os
5.99	0	tamoxifen_os
5.99	0	tamoxifen_os
5.99	0	tamoxifen_os
5.99	0	tamoxifen_os
5.99	0	tamoxifen_os
5.99	0	tamoxifen_os
5.99	0	tamoxifen_os
5.99	0	tamoxifen_os
5.99	0	tamoxifen_os
5.99	0	tamoxifen_os
5.99	0	tamoxifen_os
5.99	0	tamoxifen_os
5.99	0	tamoxifen_os
5.99	0	tamoxifen_os
5.99	0	tamoxifen_os
5.99	0	tamoxifen_os
5.99	0	tamoxifen_os
5.99	0	tamoxifen_os
5.99	0	tamoxifen_os
5.99	0	tamoxifen_os
5.99	0	tamoxifen_os
5.99	0	tamoxifen_os
5.99	0	tamoxifen_os
5.99	0	tamoxifen_os
5.99	0	tamoxifen_os
5.99	0	tamoxifen_os
5.99	0	tamoxifen_os
5.99	0	tamoxifen_os
5.99	0	tamoxifen_os
5.99	0	tamoxifen_os
5.99	0	tamoxifen_os
5.99	0	tamoxifen_os
5.99	0	tamoxifen_os
5.99	0	tamoxifen_os
5.99	0	tamoxifen_os
5.99	0	tamoxifen_os
5.99	0	tamoxifen_os
5.99	0	tamoxifen_os
5.99	0	tamoxifen_os
5.99	0	tamoxifen_os
5.99	0	tamoxifen_os
5.99	0	tamoxifen_os
5.99	0	tamoxifen_os
5.99	0	tamoxifen_os
5.99	0	tamoxifen_os
5.99	0	tamoxifen_os
5.99	0	tamoxifen_os
5.99	0	tamoxifen_os
5.99	0	tamoxifen_os
5.99	0	tamoxifen_os
5.99	0	tamoxifen_os
5.99	0	tamoxifen_os
5.99	0	tamoxifen_os
5.99	0	tamoxifen_os
5.99	0	tamoxifen_os
5.99	0	tamoxifen_os
5.99	0	tamoxifen_os
5.99	0	tamoxifen_os
5.99	0	tamoxifen_os
5.99	0	tamoxifen_os
5.99	0	tamoxifen_os
5.99	0	tamoxifen_os
5.99	0	tamoxifen_os
5.99	0	tamoxifen_os
5.99	0	tamoxifen_os
5.99	0	tamoxifen_os
5.99	0	tamoxifen_os
5.99	0	tamoxifen_os
5.99	0	tamoxifen_os
5.99	0	tamoxifen_os
5.99	0	tamoxifen_os
5.99	0	tamoxifen_os
5.99	0	tamoxifen_os
5.99	0	tamoxifen_os
5.99	0	tamoxifen_os
5.99	0	tamoxifen_os
5.99	0	tamoxifen_os
5.99	0	tamoxifen_os
5.99	0	tamoxifen_os
5.99	0	tamoxifen_os
5.99	0	tamoxifen_os
5.99	0	tamoxifen_os
5.99	0	tamoxifen_os
5.99	0	tamoxifen_os
5.99	0	tamoxifen_os
5.99	0	tamoxifen_os
5.99	0	tamoxifen_os
5.99	0	tamoxifen_os
5.99	0	tamoxifen_os
5.99	0	tamoxifen_os
5.99	0	tamoxifen_os
5.99	0	tamoxifen_os
5.99	0	tamoxifen_os
5.99	0	tamoxifen_os
5.99	0	tamoxifen_os
5.99	0	tamoxifen_os
5.99	0	tamoxifen_os
5.99	0	tamoxifen_os
5.99	0	tamoxifen_os
5.99	0	tamoxifen_os
5.99	0	tamoxifen_os
5.99	0	tamoxifen_os
5.99	0	tamoxifen_os
5.99	0	tamoxifen_os
5.99	0	tamoxifen_os
5.99	0	tamoxifen_os
5.99	0	tamoxifen_os
5.99	0	tamoxifen_os
5.99	0	tamoxifen_os
5.99	0	tamoxifen_os
5.99	0	tamoxifen_os
5.99	0	tamoxifen_os
5.99	0	tamoxifen_os
5.99	0	tamoxifen_os
5.99	0	tamoxifen_os
5.99	0	tamoxifen_os
5.99	0	tamoxifen_os
5.99	0	tamoxifen_os
5.99	0	tamoxifen_os
5.99	0	tamoxifen_os
5.99	0	tamoxifen_os
5.99	0	tamoxifen_os
5.99	0	tamoxifen_os
5.99	0	tamoxifen_os
5.99	0	tamoxifen_os
5.99	0	tamoxifen_os
5.99	0	tamoxifen_os
5.99	0	tamoxifen_os
5.99	0	tamoxifen_os
5.99	0	tamoxifen_os
5.99	0	tamoxifen_os
5.99	0	tamoxifen_os
5.99	0	tamoxifen_os
5.99	0	tamoxifen_os
5.99	0	tamoxifen_os
5.99	0	tamoxifen_os
5.99	0	tamoxifen_os
5.99	0	tamoxifen_os
5.99	0	tamoxifen_os
5.99	0	tamoxifen_os
5.99	0	tamoxifen_os
5.99	0	tamoxifen_os
5.99	0	tamoxifen_os
5.99	0	tamoxifen_os
5.99	0	tamoxifen_os
5.99	0	tamoxifen_os
5.99	0	tamoxifen_os
5.99	0	tamoxifen_os
5.99	0	tamoxifen_os
5.99	0	tamoxifen_os
5.99	0	tamoxifen_os
5.99	0	tamoxifen_os
5.99	0	tamoxifen_os
5.99	0	tamoxifen_os
5.99	0	tamoxifen_os
5.99	0	tamoxifen_os
5.99	0	tamoxifen_os
5.99	0	tamoxifen_os
5.99	0	tamoxifen_os
5.99	0	tamoxifen_os
5.99	0	tamoxifen_os
5.99	0	tamoxifen_os
5.99	0	tamoxifen_os
5.99	0	tamoxifen_os
5.99	0	tamoxifen_os
5.99	0	tamoxifen_os
5.99	0	tamoxifen_os
5.99	0	tamoxifen_os
5.99	0	tamoxifen_os
5.99	0	tamoxifen_os
5.99	0	tamoxifen_os
5.99	0	tamoxifen_os
5.99	0	tamoxifen_os
5.99	0	tamoxifen_os
5.99	0	tamoxifen_os
5.99	0	tamoxifen_os
5.99	0	tamoxifen_os
5.99	0	tamoxifen_os
5.99	0	tamoxifen_os
5.99	0	tamoxifen_os
5.99	0	tamoxifen_os
5.99	0	tamoxifen_os
5.99	0	tamoxifen_os
5.99	0	tamoxifen_os
5.99	0	tamoxifen_os
5.99	0	tamoxifen_os
5.99	0	tamoxifen_os
5.99	0	tamoxifen_os
5.99	0	tamoxifen_os
5.99	0	tamoxifen_os
5.99	0	tamoxifen_os
5.99	0	tamoxifen_os
5.99	0	tamoxifen_os
5.99	0	tamoxifen_os
5.99	0	tamoxifen_os
5.99	0	tamoxifen_os
5.99	0	tamoxifen_os
5.99	0	tamoxifen_os
5.99	0	tamoxifen_os
5.99	0	tamoxifen_os
5.99	0	tamoxifen_os
5.99	0	tamoxifen_os
5.99	0	tamoxifen_os
5.99	0	tamoxifen_os
5.99	0	tamoxifen_os
5.99	0	tamoxifen_os
5.99	0	tamoxifen_os
5.99	0	tamoxifen_os
5.99	0	tamoxifen_os
5.99	0	tamoxifen_os
5.99	0	tamoxifen_os
5.99	0	tamoxifen_os
5.99	0	tamoxifen_os
5.99	0	tamoxifen_os
5.99	0	tamoxifen_os
5.99	0	tamoxifen_os
5.99	0	tamoxifen_os
5.99	0	tamoxifen_os
5.99	0	tamoxifen_os
5.99	0	tamoxifen_os
5.99	0	tamoxifen_os
5.99	0	tamoxifen_os
5.99	0	tamoxifen_os
5.99	0	tamoxifen_os
5.99	0	tamoxifen_os
5.99	0	tamoxifen_os
5.99	0	tamoxifen_os
5.99	0	tamoxifen_os
5.99	0	tamoxifen_os
5.99	0	tamoxifen_os
5.99	0	tamoxifen_os
5.99	0	tamoxifen_os
5.99	0	tamoxifen_os
5.99	0	tamoxifen_os
5.99	0	tamoxifen_os
5.99	0	tamoxifen_os
5.99	0	tamoxifen_os
5.99	0	tamoxifen_os
5.99	0	tamoxifen_os
5.99	0	tamoxifen_os
5.99	0	tamoxifen_os
5.99	0	tamoxifen_os
5.99	0	tamoxifen_os
5.99	0	tamoxifen_os
5.99	0	tamoxifen_os
5.99	0	tamoxifen_os
5.99	0	tamoxifen_os
5.99	0	tamoxifen_os
5.99	0	tamoxifen_os
5.99	0	tamoxifen_os
5.99	0	tamoxifen_os
5.99	0	tamoxifen_os
5.99	0	tamoxifen_os
5.99	0	tamoxifen_os
5.99	0	tamoxifen_os
5.99	0	tamoxifen_os
5.99	0	tamoxifen_os
5.99	0	tamoxifen_os
5.99	0	tamoxifen_os
5.99	0	tamoxifen_os
5.99	0	tamoxifen_os
5.99	0	tamoxifen_os
5.99	0	tamoxifen_os
5.99	0	tamoxifen_os
5.99	0	tamoxifen_os
5.99	0	tamoxifen_os
5.99	0	tamoxifen_os
5.99	0	tamoxifen_os
5.99	0	tamoxifen_os
5.99	0	tamoxifen_os
5.99	0	tamoxifen_os
5.99	0	tamoxifen_os
5.99	0	tamoxifen_os
5.99	0	tamoxifen_os
5.99	0	tamoxifen_os
5.99	0	tamoxifen_os
5.99	0	tamoxifen_os
5.99	0	tamoxifen_os
5.99	0	tamoxifen_os
5.99	0	tamoxifen_os
5.99	0	tamoxifen_os
5.99	0	tamoxifen_os
5.99	0	tamoxifen_os
5.99	0	tamoxifen_os
5.99	0	tamoxifen_os
5.99	0	tamoxifen_os
5.99	0	tamoxifen_os
5.99	0	tamoxifen_os
5.99	0	tamoxifen_os
5.99	0	tamoxifen_os
5.99	0	tamoxifen_os
5.99	0	tamoxifen_os
5.99	0	tamoxifen_os
5.99	0	tamoxifen_os
5.99	0	tamoxifen_os
5.99	0	tamoxifen_os
5.99	0	tamoxifen_os
5.99	0	tamoxifen_os
5.99	0	tamoxifen_os
5.99	0	tamoxifen_os
5.99	0	tamoxifen_os
5.99	0	tamoxifen_os
5.99	0	tamoxifen_os
5.99	0	tamoxifen_os
5.99	0	tamoxifen_os
5.99	0	tamoxifen_os
5.99	0	tamoxifen_os
5.99	0	tamoxifen_os
5.99	0	tamoxifen_os
5.99	0	tamoxifen_os
5.99	0	tamoxifen_os
5.99	0	tamoxifen_os
5.99	0	tamoxifen_os
5.99	0	tamoxifen_os
5.99	0	tamoxifen_os
5.99	0	tamoxifen_os
5.99	0	tamoxifen_os
5.99	0	tamoxifen_os
5.99	0	tamoxifen_os
5.99	0	tamoxifen_os
5.99	0	tamoxifen_os
5.99	0	tamoxifen_os
5.99	0	tamoxifen_os
5.99	0	tamoxifen_os
5.99	0	tamoxifen_os
5.99	0	tamoxifen_os
5.99	0	tamoxifen_os
5.99	0	tamoxifen_os
5.99	0	tamoxifen_os
5.99	0	tamoxifen_os
5.99	0	tamoxifen_os
5.99	0	tamoxifen_os
5.99	0	tamoxifen_os
5.99	0	tamoxifen_os
5.99	0	tamoxifen_os
5.99	0	tamoxifen_os
5.99	0	tamoxifen_os
5.99	0	tamoxifen_os
5.99	0	tamoxifen_os
5.99	0	tamoxifen_os
5.99	0	tamoxifen_os
5.99	0	tamoxifen_os
5.99	0	tamoxifen_os
5.99	0	tamoxifen_os
5.99	0	tamoxifen_os
5.99	0	tamoxifen_os
5.99	0	tamoxifen_os
5.99	0	tamoxifen_os
5.99	0	tamoxifen_os
5.99	0	tamoxifen_os
5.99	0	tamoxifen_os
5.99	0	tamoxifen_os
5.99	0	tamoxifen_os
5.99	0	tamoxifen_os
5.99	0	tamoxifen_os
5.99	0	tamoxifen_os
5.99	0	tamoxifen_os
5.99	0	tamoxifen_os
5.99	0	tamoxifen_os
5.99	0	tamoxifen_os
5.99	0	tamoxifen_os
5.99	0	tamoxifen_os
5.99	0	tamoxifen_os
5.99	0	tamoxifen_os
5.99	0	tamoxifen_os
5.99	0	tamoxifen_os
5.99	0	tamoxifen_os
5.99	0	tamoxifen_os
5.99	0	tamoxifen_os
5.99	0	tamoxifen_os
5.99	0	tamoxifen_os
5.99	0	tamoxifen_os
5.99	0	tamoxifen_os
5.99	0	tamoxifen_os
5.99	0	tamoxifen_os
5.99	0	tamoxifen_os
5.99	0	tamoxifen_os
5.99	0	tamoxifen_os
5.99	0	tamoxifen_os
5.99	0	tamoxifen_os
5.99	0	tamoxifen_os
5.99	0	tamoxifen_os
5.99	0	tamoxifen_os
5.99	0	tamoxifen_os
5.99	0	tamoxifen_os
5.99	0	tamoxifen_os
5.99	0	tamoxifen_os
5.99	0	tamoxifen_os
5.99	0	tamoxifen_os
5.99	0	tamoxifen_os
5.99	0	tamoxifen_os
5.99	0	tamoxifen_os
5.99	0	tamoxifen_os
5.99	0	tamoxifen_os
5.99	0	tamoxifen_os
5.99	0	tamoxifen_os
5.99	0	tamoxifen_os
5.99	0	tamoxifen_os
5.99	0	tamoxifen_os
5.99	0	tamoxifen_os
5.99	0	tamoxifen_os
5.99	0	tamoxifen_os
5.99	0	tamoxifen_os
5.99	0	tamoxifen_os
5.99	0	tamoxifen_os
5.99	0	tamoxifen_os
5.99	0	tamoxifen_os
5.99	0	tamoxifen_os
5.99	0	tamoxifen_os
5.99	0	tamoxifen_os
5.99	0	tamoxifen_os
5.99	0	tamoxifen_os
5.99	0	tamoxifen_os
5.99	0	tamoxifen_os
5.99	0	tamoxifen_os
5.99	0	tamoxifen_os
5.99	0	tamoxifen_os
5.99	0	tamoxifen_os
5.99	0	tamoxifen_os
5.99	0	tamoxifen_os
5.99	0	tamoxifen_os
5.99	0	tamoxifen_os
5.99	0	tamoxifen_os
5.99	0	tamoxifen_os
5.99	0	tamoxifen_os
5.99	0	tamoxifen_os
5.99	0	tamoxifen_os
5.99	0	tamoxifen_os
5.99	0	tamoxifen_os
5.99	0	tamoxifen_os
5.99	0	tamoxifen_os
5.99	0	tamoxifen_os
5.99	0	tamoxifen_os
5.99	0	tamoxifen_os
5.99	0	tamoxifen_os
5.99	0	tamoxifen_os
5.99	0	tamoxifen_os
5.99	0	tamoxifen_os
5.99	0	tamoxifen_os
5.99	0	tamoxifen_os
5.99	0	tamoxifen_os
5.99	0	tamoxifen_os
5.99	0	tamoxifen_os
5.99	0	tamoxifen_os
5.99	0	tamoxifen_os
5.99	0	tamoxifen_os
5.99	0	tamoxifen_os
5.99	0	tamoxifen_os
5.99	0	tamoxifen_os
5.99	0	tamoxifen_os
5.99	0	tamoxifen_os
5.99	0	tamoxifen_os
5.99	0	tamoxifen_os
5.99	0	tamoxifen_os
5.99	0	tamoxifen_os
5.99	0	tamoxifen_os
5.99	0	tamoxifen_os
5.99	0	tamoxifen_os
5.99	0	tamoxifen_os
5.99	0	tamoxifen_os
5.99	0	tamoxifen_os
5.99	0	tamoxifen_os
5.99	0	tamoxifen_os
5.99	0	tamoxifen_os
5.99	0	tamoxifen_os
5.99	0	tamoxifen_os
5.99	0	tamoxifen_os
5.99	0	tamoxifen_os
5.99	0	tamoxifen_os
5.99	0	tamoxifen_os
5.99	0	tamoxifen_os
5.99	0	tamoxifen_os
5.99	0	tamoxifen_os
5.99	0	tamoxifen_os
5.99	0	tamoxifen_os
5.99	0	tamoxifen_os
5.99	0	tamoxifen_os
5.99	0	tamoxifen_os
5.99	0	tamoxifen_os
5.99	0	tamoxifen_os
5.99	0	tamoxifen_os
5.99	0	tamoxifen_os
5.99	0	tamoxifen_os
5.99	0	tamoxifen_os
5.99	0	tamoxifen_os
5.99	0	tamoxifen_os
5.99	0	tamoxifen_os
5.99	0	tamoxifen_os
5.99	0	tamoxifen_os
