## Supplementary data files for "Cancer patient survival can be accurately parameterized, revealing time-dependent therapeutic effects and doubling the precision of small trials": TH3RESA_4.csv

Time	Event	Arm
0.248	1	physicians_choice
0.401	1	physicians_choice
0.992	1	physicians_choice
1.07	1	physicians_choice
1.13	1	physicians_choice
1.13	1	physicians_choice
1.68	1	physicians_choice
1.97	1	physicians_choice
2.1	1	physicians_choice
2.1	1	physicians_choice
2.63	1	physicians_choice
2.63	1	physicians_choice
3.15	1	physicians_choice
3.38	1	physicians_choice
3.38	1	physicians_choice
3.49	1	physicians_choice
3.53	1	physicians_choice
3.53	1	physicians_choice
4.02	1	physicians_choice
4.09	1	physicians_choice
4.25	1	physicians_choice
4.25	1	physicians_choice
4.7	1	physicians_choice
4.7	1	physicians_choice
4.84	1	physicians_choice
4.98	1	physicians_choice
5.09	1	physicians_choice
5.29	1	physicians_choice
5.37	1	physicians_choice
5.75	1	physicians_choice
5.84	1	physicians_choice
6.02	1	physicians_choice
6.55	1	physicians_choice
6.82	1	physicians_choice
7.4	1	physicians_choice
7.78	1	physicians_choice
9.01	1	physicians_choice
9.36	1	physicians_choice
10.7	1	physicians_choice
11.3	1	physicians_choice
11.5	1	physicians_choice
12.3	1	physicians_choice
0.0952	0	physicians_choice
0.1995	0	physicians_choice
0.2655	0	physicians_choice
0.377	0	physicians_choice
0.429	0	physicians_choice
0.533	0	physicians_choice
0.6275	0	physicians_choice
0.7315	0	physicians_choice
0.8185	0	physicians_choice
0.916	0	physicians_choice
1.011	0	physicians_choice
1.1	0	physicians_choice
1.19	0	physicians_choice
1.275	0	physicians_choice
1.36	0	physicians_choice
1.455	0	physicians_choice
1.57	0	physicians_choice
1.655	0	physicians_choice
1.745	0	physicians_choice
1.865	0	physicians_choice
1.94	0	physicians_choice
2.075	0	physicians_choice
2.115	0	physicians_choice
2.165	0	physicians_choice
2.22	0	physicians_choice
2.315	0	physicians_choice
2.36	0	physicians_choice
2.4	0	physicians_choice
2.445	0	physicians_choice
2.53	0	physicians_choice
2.59	0	physicians_choice
2.645	0	physicians_choice
2.68	0	physicians_choice
2.755	0	physicians_choice
2.795	0	physicians_choice
2.875	0	physicians_choice
2.955	0	physicians_choice
2.955	0	physicians_choice
3.055	0	physicians_choice
3.12	0	physicians_choice
3.165	0	physicians_choice
3.235	0	physicians_choice
3.275	0	physicians_choice
3.335	0	physicians_choice
3.4	0	physicians_choice
3.455	0	physicians_choice
3.51	0	physicians_choice
3.555	0	physicians_choice
3.605	0	physicians_choice
3.655	0	physicians_choice
3.755	0	physicians_choice
3.795	0	physicians_choice
3.84	0	physicians_choice
3.89	0	physicians_choice
3.985	0	physicians_choice
4.055	0	physicians_choice
4.155	0	physicians_choice
4.215	0	physicians_choice
4.265	0	physicians_choice
4.335	0	physicians_choice
4.385	0	physicians_choice
4.445	0	physicians_choice
4.505	0	physicians_choice
4.57	0	physicians_choice
4.625	0	physicians_choice
4.68	0	physicians_choice
4.725	0	physicians_choice
4.82	0	physicians_choice
4.875	0	physicians_choice
4.945	0	physicians_choice
4.995	0	physicians_choice
5.07	0	physicians_choice
5.115	0	physicians_choice
5.165	0	physicians_choice
5.26	0	physicians_choice
5.31	0	physicians_choice
5.35	0	physicians_choice
5.43	0	physicians_choice
5.485	0	physicians_choice
5.535	0	physicians_choice
5.6	0	physicians_choice
5.685	0	physicians_choice
5.685	0	physicians_choice
5.77	0	physicians_choice
5.815	0	physicians_choice
5.895	0	physicians_choice
5.985	0	physicians_choice
6.095	0	physicians_choice
6.175	0	physicians_choice
6.255	0	physicians_choice
6.335	0	physicians_choice
6.415	0	physicians_choice
6.49	0	physicians_choice
6.575	0	physicians_choice
6.655	0	physicians_choice
6.735	0	physicians_choice
6.805	0	physicians_choice
6.895	0	physicians_choice
6.98	0	physicians_choice
7.045	0	physicians_choice
7.13	0	physicians_choice
7.205	0	physicians_choice
7.28	0	physicians_choice
7.365	0	physicians_choice
7.445	0	physicians_choice
7.525	0	physicians_choice
7.605	0	physicians_choice
7.685	0	physicians_choice
7.75	0	physicians_choice
7.845	0	physicians_choice
7.925	0	physicians_choice
8.095	0	physicians_choice
8.195	0	physicians_choice
8.295	0	physicians_choice
8.395	0	physicians_choice
8.495	0	physicians_choice
8.595	0	physicians_choice
8.695	0	physicians_choice
8.795	0	physicians_choice
8.895	0	physicians_choice
8.98	0	physicians_choice
9.125	0	physicians_choice
9.19	0	physicians_choice
9.27	0	physicians_choice
9.395	0	physicians_choice
9.495	0	physicians_choice
9.595	0	physicians_choice
9.695	0	physicians_choice
9.795	0	physicians_choice
9.895	0	physicians_choice
10.15	0	physicians_choice
10.25	0	physicians_choice
10.35	0	physicians_choice
10.45	0	physicians_choice
10.55	0	physicians_choice
10.65	0	physicians_choice
10.75	0	physicians_choice
10.85	0	physicians_choice
10.95	0	physicians_choice
11.05	0	physicians_choice
11.15	0	physicians_choice
11.25	0	physicians_choice
11.35	0	physicians_choice
11.45	0	physicians_choice
11.55	0	physicians_choice
11.65	0	physicians_choice
11.75	0	physicians_choice
11.85	0	physicians_choice
12.35	0	physicians_choice
12.65	0	physicians_choice
12.95	0	physicians_choice
13.35	0	physicians_choice
13.65	0	physicians_choice
14.25	0	physicians_choice
14.45	0	physicians_choice
14.65	0	physicians_choice
0.229	1	trastuzumab_emtansine
0.229	1	trastuzumab_emtansine
0.533	1	trastuzumab_emtansine
0.533	1	trastuzumab_emtansine
0.765	1	trastuzumab_emtansine
0.847	1	trastuzumab_emtansine
0.847	1	trastuzumab_emtansine
0.847	1	trastuzumab_emtansine
2.05	1	trastuzumab_emtansine
2.05	1	trastuzumab_emtansine
2.21	1	trastuzumab_emtansine
2.47	1	trastuzumab_emtansine
2.47	1	trastuzumab_emtansine
2.74	1	trastuzumab_emtansine
2.87	1	trastuzumab_emtansine
2.87	1	trastuzumab_emtansine
2.87	1	trastuzumab_emtansine
3.6	1	trastuzumab_emtansine
3.8	1	trastuzumab_emtansine
3.8	1	trastuzumab_emtansine
4.39	1	trastuzumab_emtansine
4.39	1	trastuzumab_emtansine
4.41	1	trastuzumab_emtansine
4.46	1	trastuzumab_emtansine
4.46	1	trastuzumab_emtansine
4.91	1	trastuzumab_emtansine
4.91	1	trastuzumab_emtansine
4.93	1	trastuzumab_emtansine
5.49	1	trastuzumab_emtansine
5.49	1	trastuzumab_emtansine
5.49	1	trastuzumab_emtansine
6.44	1	trastuzumab_emtansine
6.44	1	trastuzumab_emtansine
6.55	1	trastuzumab_emtansine
6.67	1	trastuzumab_emtansine
6.67	1	trastuzumab_emtansine
6.9	1	trastuzumab_emtansine
7.16	1	trastuzumab_emtansine
7.16	1	trastuzumab_emtansine
7.16	1	trastuzumab_emtansine
7.66	1	trastuzumab_emtansine
7.66	1	trastuzumab_emtansine
7.83	1	trastuzumab_emtansine
7.83	1	trastuzumab_emtansine
7.87	1	trastuzumab_emtansine
7.87	1	trastuzumab_emtansine
8.13	1	trastuzumab_emtansine
8.13	1	trastuzumab_emtansine
8.56	1	trastuzumab_emtansine
8.56	1	trastuzumab_emtansine
8.83	1	trastuzumab_emtansine
9.43	1	trastuzumab_emtansine
9.46	1	trastuzumab_emtansine
9.48	1	trastuzumab_emtansine
9.5	1	trastuzumab_emtansine
10.5	1	trastuzumab_emtansine
10.6	1	trastuzumab_emtansine
11.4	1	trastuzumab_emtansine
11.7	1	trastuzumab_emtansine
12.4	1	trastuzumab_emtansine
13.1	1	trastuzumab_emtansine
0.10295	0	trastuzumab_emtansine
0.2495	0	trastuzumab_emtansine
0.366	0	trastuzumab_emtansine
0.4825	0	trastuzumab_emtansine
0.649	0	trastuzumab_emtansine
0.7195	0	trastuzumab_emtansine
0.874	0	trastuzumab_emtansine
1.0035	0	trastuzumab_emtansine
1.125	0	trastuzumab_emtansine
1.245	0	trastuzumab_emtansine
1.375	0	trastuzumab_emtansine
1.495	0	trastuzumab_emtansine
1.625	0	trastuzumab_emtansine
1.745	0	trastuzumab_emtansine
1.875	0	trastuzumab_emtansine
2.025	0	trastuzumab_emtansine
2.075	0	trastuzumab_emtansine
2.155	0	trastuzumab_emtansine
2.155	0	trastuzumab_emtansine
2.155	0	trastuzumab_emtansine
2.225	0	trastuzumab_emtansine
2.26	0	trastuzumab_emtansine
2.295	0	trastuzumab_emtansine
2.33	0	trastuzumab_emtansine
2.365	0	trastuzumab_emtansine
2.425	0	trastuzumab_emtansine
2.425	0	trastuzumab_emtansine
2.49	0	trastuzumab_emtansine
2.535	0	trastuzumab_emtansine
2.535	0	trastuzumab_emtansine
2.585	0	trastuzumab_emtansine
2.63	0	trastuzumab_emtansine
2.695	0	trastuzumab_emtansine
2.695	0	trastuzumab_emtansine
2.755	0	trastuzumab_emtansine
2.79	0	trastuzumab_emtansine
2.84	0	trastuzumab_emtansine
2.84	0	trastuzumab_emtansine
2.885	0	trastuzumab_emtansine
2.925	0	trastuzumab_emtansine
2.965	0	trastuzumab_emtansine
2.995	0	trastuzumab_emtansine
3.035	0	trastuzumab_emtansine
3.075	0	trastuzumab_emtansine
3.115	0	trastuzumab_emtansine
3.145	0	trastuzumab_emtansine
3.185	0	trastuzumab_emtansine
3.225	0	trastuzumab_emtansine
3.255	0	trastuzumab_emtansine
3.295	0	trastuzumab_emtansine
3.335	0	trastuzumab_emtansine
3.375	0	trastuzumab_emtansine
3.405	0	trastuzumab_emtansine
3.445	0	trastuzumab_emtansine
3.485	0	trastuzumab_emtansine
3.515	0	trastuzumab_emtansine
3.57	0	trastuzumab_emtansine
3.57	0	trastuzumab_emtansine
3.625	0	trastuzumab_emtansine
3.66	0	trastuzumab_emtansine
3.71	0	trastuzumab_emtansine
3.735	0	trastuzumab_emtansine
3.765	0	trastuzumab_emtansine
3.81	0	trastuzumab_emtansine
3.855	0	trastuzumab_emtansine
3.885	0	trastuzumab_emtansine
3.925	0	trastuzumab_emtansine
3.965	0	trastuzumab_emtansine
4.025	0	trastuzumab_emtansine
4.045	0	trastuzumab_emtansine
4.065	0	trastuzumab_emtansine
4.085	0	trastuzumab_emtansine
4.1	0	trastuzumab_emtansine
4.125	0	trastuzumab_emtansine
4.145	0	trastuzumab_emtansine
4.165	0	trastuzumab_emtansine
4.185	0	trastuzumab_emtansine
4.205	0	trastuzumab_emtansine
4.225	0	trastuzumab_emtansine
4.25	0	trastuzumab_emtansine
4.265	0	trastuzumab_emtansine
4.285	0	trastuzumab_emtansine
4.305	0	trastuzumab_emtansine
4.325	0	trastuzumab_emtansine
4.35	0	trastuzumab_emtansine
4.375	0	trastuzumab_emtansine
4.375	0	trastuzumab_emtansine
4.4	0	trastuzumab_emtansine
4.435	0	trastuzumab_emtansine
4.435	0	trastuzumab_emtansine
4.465	0	trastuzumab_emtansine
4.485	0	trastuzumab_emtansine
4.505	0	trastuzumab_emtansine
4.525	0	trastuzumab_emtansine
4.55	0	trastuzumab_emtansine
4.565	0	trastuzumab_emtansine
4.585	0	trastuzumab_emtansine
4.605	0	trastuzumab_emtansine
4.63	0	trastuzumab_emtansine
4.645	0	trastuzumab_emtansine
4.665	0	trastuzumab_emtansine
4.685	0	trastuzumab_emtansine
4.7	0	trastuzumab_emtansine
4.725	0	trastuzumab_emtansine
4.745	0	trastuzumab_emtansine
4.765	0	trastuzumab_emtansine
4.785	0	trastuzumab_emtansine
4.805	0	trastuzumab_emtansine
4.825	0	trastuzumab_emtansine
4.84	0	trastuzumab_emtansine
4.88	0	trastuzumab_emtansine
4.88	0	trastuzumab_emtansine
4.88	0	trastuzumab_emtansine
4.92	0	trastuzumab_emtansine
4.945	0	trastuzumab_emtansine
4.965	0	trastuzumab_emtansine
4.985	0	trastuzumab_emtansine
5.015	0	trastuzumab_emtansine
5.035	0	trastuzumab_emtansine
5.055	0	trastuzumab_emtansine
5.075	0	trastuzumab_emtansine
5.095	0	trastuzumab_emtansine
5.115	0	trastuzumab_emtansine
5.135	0	trastuzumab_emtansine
5.15	0	trastuzumab_emtansine
5.18	0	trastuzumab_emtansine
5.2	0	trastuzumab_emtansine
5.215	0	trastuzumab_emtansine
5.235	0	trastuzumab_emtansine
5.255	0	trastuzumab_emtansine
5.275	0	trastuzumab_emtansine
5.3	0	trastuzumab_emtansine
5.315	0	trastuzumab_emtansine
5.335	0	trastuzumab_emtansine
5.355	0	trastuzumab_emtansine
5.375	0	trastuzumab_emtansine
5.395	0	trastuzumab_emtansine
5.42	0	trastuzumab_emtansine
5.46	0	trastuzumab_emtansine
5.46	0	trastuzumab_emtansine
5.46	0	trastuzumab_emtansine
5.495	0	trastuzumab_emtansine
5.515	0	trastuzumab_emtansine
5.535	0	trastuzumab_emtansine
5.555	0	trastuzumab_emtansine
5.575	0	trastuzumab_emtansine
5.6	0	trastuzumab_emtansine
5.615	0	trastuzumab_emtansine
5.635	0	trastuzumab_emtansine
5.655	0	trastuzumab_emtansine
5.675	0	trastuzumab_emtansine
5.695	0	trastuzumab_emtansine
5.715	0	trastuzumab_emtansine
5.735	0	trastuzumab_emtansine
5.75	0	trastuzumab_emtansine
5.775	0	trastuzumab_emtansine
5.795	0	trastuzumab_emtansine
5.815	0	trastuzumab_emtansine
5.835	0	trastuzumab_emtansine
5.855	0	trastuzumab_emtansine
5.875	0	trastuzumab_emtansine
5.9	0	trastuzumab_emtansine
5.915	0	trastuzumab_emtansine
5.935	0	trastuzumab_emtansine
5.955	0	trastuzumab_emtansine
5.975	0	trastuzumab_emtansine
6.035	0	trastuzumab_emtansine
6.065	0	trastuzumab_emtansine
6.095	0	trastuzumab_emtansine
6.125	0	trastuzumab_emtansine
6.155	0	trastuzumab_emtansine
6.19	0	trastuzumab_emtansine
6.215	0	trastuzumab_emtansine
6.245	0	trastuzumab_emtansine
6.275	0	trastuzumab_emtansine
6.305	0	trastuzumab_emtansine
6.34	0	trastuzumab_emtansine
6.395	0	trastuzumab_emtansine
6.395	0	trastuzumab_emtansine
6.395	0	trastuzumab_emtansine
6.46	0	trastuzumab_emtansine
6.515	0	trastuzumab_emtansine
6.515	0	trastuzumab_emtansine
6.515	0	trastuzumab_emtansine
6.575	0	trastuzumab_emtansine
6.635	0	trastuzumab_emtansine
6.635	0	trastuzumab_emtansine
6.635	0	trastuzumab_emtansine
6.72	0	trastuzumab_emtansine
6.72	0	trastuzumab_emtansine
6.72	0	trastuzumab_emtansine
6.835	0	trastuzumab_emtansine
6.835	0	trastuzumab_emtansine
6.835	0	trastuzumab_emtansine
6.835	0	trastuzumab_emtansine
6.915	0	trastuzumab_emtansine
6.95	0	trastuzumab_emtansine
6.975	0	trastuzumab_emtansine
7	0	trastuzumab_emtansine
7.035	0	trastuzumab_emtansine
7.065	0	trastuzumab_emtansine
7.1	0	trastuzumab_emtansine
7.14	0	trastuzumab_emtansine
7.14	0	trastuzumab_emtansine
7.185	0	trastuzumab_emtansine
7.215	0	trastuzumab_emtansine
7.25	0	trastuzumab_emtansine
7.275	0	trastuzumab_emtansine
7.305	0	trastuzumab_emtansine
7.335	0	trastuzumab_emtansine
7.375	0	trastuzumab_emtansine
7.4	0	trastuzumab_emtansine
7.435	0	trastuzumab_emtansine
7.465	0	trastuzumab_emtansine
7.495	0	trastuzumab_emtansine
7.525	0	trastuzumab_emtansine
7.55	0	trastuzumab_emtansine
7.595	0	trastuzumab_emtansine
7.595	0	trastuzumab_emtansine
7.64	0	trastuzumab_emtansine
7.685	0	trastuzumab_emtansine
7.685	0	trastuzumab_emtansine
7.745	0	trastuzumab_emtansine
7.745	0	trastuzumab_emtansine
7.805	0	trastuzumab_emtansine
7.805	0	trastuzumab_emtansine
7.85	0	trastuzumab_emtansine
7.94	0	trastuzumab_emtansine
7.94	0	trastuzumab_emtansine
7.94	0	trastuzumab_emtansine
7.94	0	trastuzumab_emtansine
8.07	0	trastuzumab_emtansine
8.07	0	trastuzumab_emtansine
8.07	0	trastuzumab_emtansine
8.145	0	trastuzumab_emtansine
8.18	0	trastuzumab_emtansine
8.22	0	trastuzumab_emtansine
8.26	0	trastuzumab_emtansine
8.305	0	trastuzumab_emtansine
8.35	0	trastuzumab_emtansine
8.405	0	trastuzumab_emtansine
8.405	0	trastuzumab_emtansine
8.5	0	trastuzumab_emtansine
8.5	0	trastuzumab_emtansine
8.5	0	trastuzumab_emtansine
8.585	0	trastuzumab_emtansine
8.585	0	trastuzumab_emtansine
8.635	0	trastuzumab_emtansine
8.695	0	trastuzumab_emtansine
8.695	0	trastuzumab_emtansine
8.78	0	trastuzumab_emtansine
8.78	0	trastuzumab_emtansine
8.78	0	trastuzumab_emtansine
8.855	0	trastuzumab_emtansine
8.9	0	trastuzumab_emtansine
8.935	0	trastuzumab_emtansine
8.965	0	trastuzumab_emtansine
9.005	0	trastuzumab_emtansine
9.05	0	trastuzumab_emtansine
9.075	0	trastuzumab_emtansine
9.115	0	trastuzumab_emtansine
9.155	0	trastuzumab_emtansine
9.185	0	trastuzumab_emtansine
9.225	0	trastuzumab_emtansine
9.265	0	trastuzumab_emtansine
9.295	0	trastuzumab_emtansine
9.335	0	trastuzumab_emtansine
9.375	0	trastuzumab_emtansine
9.41	0	trastuzumab_emtansine
9.445	0	trastuzumab_emtansine
9.49	0	trastuzumab_emtansine
9.525	0	trastuzumab_emtansine
9.555	0	trastuzumab_emtansine
9.595	0	trastuzumab_emtansine
9.635	0	trastuzumab_emtansine
9.66	0	trastuzumab_emtansine
9.705	0	trastuzumab_emtansine
9.745	0	trastuzumab_emtansine
9.775	0	trastuzumab_emtansine
9.82	0	trastuzumab_emtansine
9.855	0	trastuzumab_emtansine
9.885	0	trastuzumab_emtansine
9.925	0	trastuzumab_emtansine
9.96	0	trastuzumab_emtansine
10.05	0	trastuzumab_emtansine
10.15	0	trastuzumab_emtansine
10.15	0	trastuzumab_emtansine
10.25	0	trastuzumab_emtansine
10.35	0	trastuzumab_emtansine
10.35	0	trastuzumab_emtansine
10.45	0	trastuzumab_emtansine
10.45	0	trastuzumab_emtansine
10.55	0	trastuzumab_emtansine
10.65	0	trastuzumab_emtansine
10.65	0	trastuzumab_emtansine
10.75	0	trastuzumab_emtansine
10.85	0	trastuzumab_emtansine
10.85	0	trastuzumab_emtansine
10.95	0	trastuzumab_emtansine
10.95	0	trastuzumab_emtansine
11.05	0	trastuzumab_emtansine
11.15	0	trastuzumab_emtansine
11.15	0	trastuzumab_emtansine
11.25	0	trastuzumab_emtansine
11.35	0	trastuzumab_emtansine
11.35	0	trastuzumab_emtansine
11.45	0	trastuzumab_emtansine
11.45	0	trastuzumab_emtansine
11.55	0	trastuzumab_emtansine
11.65	0	trastuzumab_emtansine
11.65	0	trastuzumab_emtansine
11.75	0	trastuzumab_emtansine
11.85	0	trastuzumab_emtansine
11.85	0	trastuzumab_emtansine
11.95	0	trastuzumab_emtansine
12.05	0	trastuzumab_emtansine
12.15	0	trastuzumab_emtansine
12.25	0	trastuzumab_emtansine
12.35	0	trastuzumab_emtansine
12.45	0	trastuzumab_emtansine
12.55	0	trastuzumab_emtansine
12.65	0	trastuzumab_emtansine
12.75	0	trastuzumab_emtansine
12.85	0	trastuzumab_emtansine
12.95	0	trastuzumab_emtansine
12.95	0	trastuzumab_emtansine
13.05	0	trastuzumab_emtansine
13.15	0	trastuzumab_emtansine
13.25	0	trastuzumab_emtansine
13.35	0	trastuzumab_emtansine
13.45	0	trastuzumab_emtansine
13.55	0	trastuzumab_emtansine
13.65	0	trastuzumab_emtansine
13.75	0	trastuzumab_emtansine
13.85	0	trastuzumab_emtansine
13.95	0	trastuzumab_emtansine
14.15	0	trastuzumab_emtansine
14.25	0	trastuzumab_emtansine
14.45	0	trastuzumab_emtansine
14.55	0	trastuzumab_emtansine
14.65	0	trastuzumab_emtansine
14.85	0	trastuzumab_emtansine
14.95	0	trastuzumab_emtansine
