## Supplementary data files for "Cancer patient survival can be accurately parameterized, revealing time-dependent therapeutic effects and doubling the precision of small trials": TURANDOT_3.csv

Time	Event	Arm
0.271	1	BEV_paclitaxel
0.578	1	BEV_paclitaxel
0.685	1	BEV_paclitaxel
1.44	1	BEV_paclitaxel
1.61	1	BEV_paclitaxel
1.72	1	BEV_paclitaxel
1.84	1	BEV_paclitaxel
1.87	1	BEV_paclitaxel
2.1	1	BEV_paclitaxel
2.37	1	BEV_paclitaxel
2.43	1	BEV_paclitaxel
2.48	1	BEV_paclitaxel
2.57	1	BEV_paclitaxel
2.59	1	BEV_paclitaxel
2.62	1	BEV_paclitaxel
2.63	1	BEV_paclitaxel
2.7	1	BEV_paclitaxel
2.73	1	BEV_paclitaxel
2.77	1	BEV_paclitaxel
2.77	1	BEV_paclitaxel
2.78	1	BEV_paclitaxel
2.78	1	BEV_paclitaxel
2.87	1	BEV_paclitaxel
2.97	1	BEV_paclitaxel
3.03	1	BEV_paclitaxel
3.41	1	BEV_paclitaxel
4.04	1	BEV_paclitaxel
4.55	1	BEV_paclitaxel
4.66	1	BEV_paclitaxel
4.7	1	BEV_paclitaxel
4.8	1	BEV_paclitaxel
4.87	1	BEV_paclitaxel
4.91	1	BEV_paclitaxel
4.94	1	BEV_paclitaxel
5.28	1	BEV_paclitaxel
5.32	1	BEV_paclitaxel
5.33	1	BEV_paclitaxel
5.45	1	BEV_paclitaxel
5.46	1	BEV_paclitaxel
5.5	1	BEV_paclitaxel
5.52	1	BEV_paclitaxel
5.55	1	BEV_paclitaxel
5.56	1	BEV_paclitaxel
5.56	1	BEV_paclitaxel
5.57	1	BEV_paclitaxel
5.59	1	BEV_paclitaxel
5.64	1	BEV_paclitaxel
5.71	1	BEV_paclitaxel
5.74	1	BEV_paclitaxel
5.79	1	BEV_paclitaxel
5.96	1	BEV_paclitaxel
6.04	1	BEV_paclitaxel
6.18	1	BEV_paclitaxel
6.22	1	BEV_paclitaxel
6.23	1	BEV_paclitaxel
6.47	1	BEV_paclitaxel
6.49	1	BEV_paclitaxel
6.52	1	BEV_paclitaxel
6.56	1	BEV_paclitaxel
6.66	1	BEV_paclitaxel
6.71	1	BEV_paclitaxel
6.98	1	BEV_paclitaxel
7.03	1	BEV_paclitaxel
7.1	1	BEV_paclitaxel
7.17	1	BEV_paclitaxel
7.23	1	BEV_paclitaxel
7.3	1	BEV_paclitaxel
7.37	1	BEV_paclitaxel
7.6	1	BEV_paclitaxel
7.76	1	BEV_paclitaxel
7.8	1	BEV_paclitaxel
8	1	BEV_paclitaxel
8.06	1	BEV_paclitaxel
8.06	1	BEV_paclitaxel
8.07	1	BEV_paclitaxel
8.07	1	BEV_paclitaxel
8.09	1	BEV_paclitaxel
8.17	1	BEV_paclitaxel
8.19	1	BEV_paclitaxel
8.22	1	BEV_paclitaxel
8.23	1	BEV_paclitaxel
8.26	1	BEV_paclitaxel
8.27	1	BEV_paclitaxel
8.32	1	BEV_paclitaxel
8.36	1	BEV_paclitaxel
8.39	1	BEV_paclitaxel
8.42	1	BEV_paclitaxel
8.43	1	BEV_paclitaxel
8.44	1	BEV_paclitaxel
8.49	1	BEV_paclitaxel
8.53	1	BEV_paclitaxel
8.57	1	BEV_paclitaxel
8.6	1	BEV_paclitaxel
8.66	1	BEV_paclitaxel
8.95	1	BEV_paclitaxel
8.99	1	BEV_paclitaxel
9.04	1	BEV_paclitaxel
9.17	1	BEV_paclitaxel
9.18	1	BEV_paclitaxel
9.2	1	BEV_paclitaxel
9.27	1	BEV_paclitaxel
9.31	1	BEV_paclitaxel
9.46	1	BEV_paclitaxel
9.47	1	BEV_paclitaxel
9.48	1	BEV_paclitaxel
9.65	1	BEV_paclitaxel
9.91	1	BEV_paclitaxel
10.1	1	BEV_paclitaxel
10.2	1	BEV_paclitaxel
10.3	1	BEV_paclitaxel
10.4	1	BEV_paclitaxel
10.4	1	BEV_paclitaxel
10.5	1	BEV_paclitaxel
10.5	1	BEV_paclitaxel
10.6	1	BEV_paclitaxel
10.6	1	BEV_paclitaxel
10.7	1	BEV_paclitaxel
10.7	1	BEV_paclitaxel
10.7	1	BEV_paclitaxel
10.7	1	BEV_paclitaxel
10.8	1	BEV_paclitaxel
10.8	1	BEV_paclitaxel
10.9	1	BEV_paclitaxel
11	1	BEV_paclitaxel
11	1	BEV_paclitaxel
11.1	1	BEV_paclitaxel
11.2	1	BEV_paclitaxel
11.2	1	BEV_paclitaxel
11.5	1	BEV_paclitaxel
11.6	1	BEV_paclitaxel
11.6	1	BEV_paclitaxel
11.7	1	BEV_paclitaxel
11.8	1	BEV_paclitaxel
11.9	1	BEV_paclitaxel
12.3	1	BEV_paclitaxel
12.7	1	BEV_paclitaxel
12.9	1	BEV_paclitaxel
12.9	1	BEV_paclitaxel
13	1	BEV_paclitaxel
13.1	1	BEV_paclitaxel
13.3	1	BEV_paclitaxel
13.3	1	BEV_paclitaxel
13.4	1	BEV_paclitaxel
13.5	1	BEV_paclitaxel
13.5	1	BEV_paclitaxel
13.6	1	BEV_paclitaxel
13.6	1	BEV_paclitaxel
13.7	1	BEV_paclitaxel
13.8	1	BEV_paclitaxel
13.8	1	BEV_paclitaxel
13.8	1	BEV_paclitaxel
13.9	1	BEV_paclitaxel
13.9	1	BEV_paclitaxel
14	1	BEV_paclitaxel
14.2	1	BEV_paclitaxel
14.3	1	BEV_paclitaxel
14.4	1	BEV_paclitaxel
14.5	1	BEV_paclitaxel
15.7	1	BEV_paclitaxel
15.7	1	BEV_paclitaxel
15.8	1	BEV_paclitaxel
15.9	1	BEV_paclitaxel
16.1	1	BEV_paclitaxel
16.4	1	BEV_paclitaxel
16.6	1	BEV_paclitaxel
16.7	1	BEV_paclitaxel
16.8	1	BEV_paclitaxel
16.9	1	BEV_paclitaxel
16.9	1	BEV_paclitaxel
17.2	1	BEV_paclitaxel
17.3	1	BEV_paclitaxel
17.3	1	BEV_paclitaxel
17.4	1	BEV_paclitaxel
17.4	1	BEV_paclitaxel
17.5	1	BEV_paclitaxel
17.5	1	BEV_paclitaxel
17.6	1	BEV_paclitaxel
18	1	BEV_paclitaxel
18.6	1	BEV_paclitaxel
19.2	1	BEV_paclitaxel
19.5	1	BEV_paclitaxel
19.9	1	BEV_paclitaxel
19.9	1	BEV_paclitaxel
20	1	BEV_paclitaxel
20.5	1	BEV_paclitaxel
20.6	1	BEV_paclitaxel
20.7	1	BEV_paclitaxel
20.9	1	BEV_paclitaxel
21.2	1	BEV_paclitaxel
21.3	1	BEV_paclitaxel
21.3	1	BEV_paclitaxel
21.6	1	BEV_paclitaxel
22	1	BEV_paclitaxel
22.1	1	BEV_paclitaxel
22.2	1	BEV_paclitaxel
22.6	1	BEV_paclitaxel
23.3	1	BEV_paclitaxel
23.6	1	BEV_paclitaxel
25.1	1	BEV_paclitaxel
25.6	1	BEV_paclitaxel
26.4	1	BEV_paclitaxel
27.2	1	BEV_paclitaxel
29.4	1	BEV_paclitaxel
33	1	BEV_paclitaxel
34.9	1	BEV_paclitaxel
0.166	0	BEV_paclitaxel
0.3605	0	BEV_paclitaxel
0.5395	0	BEV_paclitaxel
0.699	0	BEV_paclitaxel
0.871	0	BEV_paclitaxel
1.065	0	BEV_paclitaxel
1.235	0	BEV_paclitaxel
1.415	0	BEV_paclitaxel
1.595	0	BEV_paclitaxel
1.77	0	BEV_paclitaxel
1.97	0	BEV_paclitaxel
2.11	0	BEV_paclitaxel
2.305	0	BEV_paclitaxel
2.47	0	BEV_paclitaxel
2.655	0	BEV_paclitaxel
2.825	0	BEV_paclitaxel
3.205	0	BEV_paclitaxel
3.395	0	BEV_paclitaxel
3.595	0	BEV_paclitaxel
3.81	0	BEV_paclitaxel
4.02	0	BEV_paclitaxel
4.2	0	BEV_paclitaxel
4.395	0	BEV_paclitaxel
4.63	0	BEV_paclitaxel
4.81	0	BEV_paclitaxel
5	0	BEV_paclitaxel
5.2	0	BEV_paclitaxel
5.41	0	BEV_paclitaxel
5.605	0	BEV_paclitaxel
5.81	0	BEV_paclitaxel
6.24	0	BEV_paclitaxel
6.48	0	BEV_paclitaxel
6.685	0	BEV_paclitaxel
6.93	0	BEV_paclitaxel
7.16	0	BEV_paclitaxel
7.405	0	BEV_paclitaxel
7.645	0	BEV_paclitaxel
7.865	0	BEV_paclitaxel
8.11	0	BEV_paclitaxel
8.33	0	BEV_paclitaxel
8.545	0	BEV_paclitaxel
8.815	0	BEV_paclitaxel
9.215	0	BEV_paclitaxel
9.405	0	BEV_paclitaxel
9.6	0	BEV_paclitaxel
9.81	0	BEV_paclitaxel
10.05	0	BEV_paclitaxel
10.25	0	BEV_paclitaxel
10.45	0	BEV_paclitaxel
10.65	0	BEV_paclitaxel
10.85	0	BEV_paclitaxel
11.05	0	BEV_paclitaxel
11.25	0	BEV_paclitaxel
11.45	0	BEV_paclitaxel
11.65	0	BEV_paclitaxel
11.85	0	BEV_paclitaxel
12.35	0	BEV_paclitaxel
12.75	0	BEV_paclitaxel
13.15	0	BEV_paclitaxel
13.45	0	BEV_paclitaxel
13.85	0	BEV_paclitaxel
14.25	0	BEV_paclitaxel
14.65	0	BEV_paclitaxel
15.75	0	BEV_paclitaxel
16.45	0	BEV_paclitaxel
17.25	0	BEV_paclitaxel
18.75	0	BEV_paclitaxel
19.45	0	BEV_paclitaxel
20.25	0	BEV_paclitaxel
21.55	0	BEV_paclitaxel
22.15	0	BEV_paclitaxel
22.75	0	BEV_paclitaxel
23.35	0	BEV_paclitaxel
31.45	0	BEV_paclitaxel
34.45	0	BEV_paclitaxel
36	0	BEV_paclitaxel
36	0	BEV_paclitaxel
36	0	BEV_paclitaxel
36	0	BEV_paclitaxel
36	0	BEV_paclitaxel
0.106	1	BEV_capecitabine
0.164	1	BEV_capecitabine
0.452	1	BEV_capecitabine
0.543	1	BEV_capecitabine
0.737	1	BEV_capecitabine
0.761	1	BEV_capecitabine
1.02	1	BEV_capecitabine
1.57	1	BEV_capecitabine
1.78	1	BEV_capecitabine
1.93	1	BEV_capecitabine
2	1	BEV_capecitabine
2.03	1	BEV_capecitabine
2.06	1	BEV_capecitabine
2.09	1	BEV_capecitabine
2.12	1	BEV_capecitabine
2.12	1	BEV_capecitabine
2.13	1	BEV_capecitabine
2.13	1	BEV_capecitabine
2.27	1	BEV_capecitabine
2.32	1	BEV_capecitabine
2.32	1	BEV_capecitabine
2.34	1	BEV_capecitabine
2.36	1	BEV_capecitabine
2.37	1	BEV_capecitabine
2.38	1	BEV_capecitabine
2.41	1	BEV_capecitabine
2.49	1	BEV_capecitabine
2.56	1	BEV_capecitabine
2.57	1	BEV_capecitabine
2.57	1	BEV_capecitabine
2.58	1	BEV_capecitabine
2.58	1	BEV_capecitabine
2.61	1	BEV_capecitabine
2.61	1	BEV_capecitabine
2.61	1	BEV_capecitabine
2.63	1	BEV_capecitabine
2.63	1	BEV_capecitabine
2.63	1	BEV_capecitabine
2.66	1	BEV_capecitabine
2.71	1	BEV_capecitabine
2.76	1	BEV_capecitabine
2.78	1	BEV_capecitabine
2.8	1	BEV_capecitabine
2.8	1	BEV_capecitabine
2.8	1	BEV_capecitabine
2.82	1	BEV_capecitabine
2.82	1	BEV_capecitabine
2.82	1	BEV_capecitabine
2.82	1	BEV_capecitabine
2.86	1	BEV_capecitabine
2.87	1	BEV_capecitabine
2.87	1	BEV_capecitabine
2.91	1	BEV_capecitabine
2.91	1	BEV_capecitabine
2.92	1	BEV_capecitabine
2.98	1	BEV_capecitabine
3.08	1	BEV_capecitabine
3.27	1	BEV_capecitabine
3.31	1	BEV_capecitabine
3.47	1	BEV_capecitabine
3.53	1	BEV_capecitabine
3.58	1	BEV_capecitabine
3.64	1	BEV_capecitabine
4.02	1	BEV_capecitabine
4.07	1	BEV_capecitabine
4.13	1	BEV_capecitabine
4.18	1	BEV_capecitabine
4.22	1	BEV_capecitabine
4.35	1	BEV_capecitabine
4.56	1	BEV_capecitabine
4.58	1	BEV_capecitabine
4.6	1	BEV_capecitabine
4.66	1	BEV_capecitabine
4.74	1	BEV_capecitabine
4.75	1	BEV_capecitabine
4.8	1	BEV_capecitabine
4.84	1	BEV_capecitabine
4.87	1	BEV_capecitabine
4.91	1	BEV_capecitabine
4.92	1	BEV_capecitabine
5.1	1	BEV_capecitabine
5.19	1	BEV_capecitabine
5.24	1	BEV_capecitabine
5.3	1	BEV_capecitabine
5.38	1	BEV_capecitabine
5.42	1	BEV_capecitabine
5.46	1	BEV_capecitabine
5.47	1	BEV_capecitabine
5.51	1	BEV_capecitabine
5.51	1	BEV_capecitabine
5.52	1	BEV_capecitabine
5.55	1	BEV_capecitabine
5.55	1	BEV_capecitabine
5.58	1	BEV_capecitabine
5.58	1	BEV_capecitabine
5.58	1	BEV_capecitabine
5.61	1	BEV_capecitabine
5.61	1	BEV_capecitabine
5.61	1	BEV_capecitabine
5.64	1	BEV_capecitabine
5.64	1	BEV_capecitabine
5.66	1	BEV_capecitabine
5.69	1	BEV_capecitabine
5.81	1	BEV_capecitabine
5.92	1	BEV_capecitabine
5.98	1	BEV_capecitabine
6.06	1	BEV_capecitabine
6.15	1	BEV_capecitabine
6.17	1	BEV_capecitabine
6.21	1	BEV_capecitabine
6.26	1	BEV_capecitabine
6.27	1	BEV_capecitabine
6.3	1	BEV_capecitabine
6.39	1	BEV_capecitabine
6.61	1	BEV_capecitabine
6.61	1	BEV_capecitabine
6.71	1	BEV_capecitabine
6.72	1	BEV_capecitabine
6.81	1	BEV_capecitabine
7.11	1	BEV_capecitabine
7.12	1	BEV_capecitabine
7.12	1	BEV_capecitabine
7.34	1	BEV_capecitabine
7.36	1	BEV_capecitabine
7.44	1	BEV_capecitabine
7.51	1	BEV_capecitabine
7.61	1	BEV_capecitabine
7.81	1	BEV_capecitabine
7.81	1	BEV_capecitabine
7.82	1	BEV_capecitabine
8	1	BEV_capecitabine
8.04	1	BEV_capecitabine
8.05	1	BEV_capecitabine
8.16	1	BEV_capecitabine
8.17	1	BEV_capecitabine
8.21	1	BEV_capecitabine
8.29	1	BEV_capecitabine
8.31	1	BEV_capecitabine
8.33	1	BEV_capecitabine
8.33	1	BEV_capecitabine
8.36	1	BEV_capecitabine
8.38	1	BEV_capecitabine
8.43	1	BEV_capecitabine
8.46	1	BEV_capecitabine
8.48	1	BEV_capecitabine
8.5	1	BEV_capecitabine
8.51	1	BEV_capecitabine
8.51	1	BEV_capecitabine
8.94	1	BEV_capecitabine
8.95	1	BEV_capecitabine
9.02	1	BEV_capecitabine
9.18	1	BEV_capecitabine
9.25	1	BEV_capecitabine
9.9	1	BEV_capecitabine
9.92	1	BEV_capecitabine
10.5	1	BEV_capecitabine
10.6	1	BEV_capecitabine
10.7	1	BEV_capecitabine
10.8	1	BEV_capecitabine
11	1	BEV_capecitabine
11.1	1	BEV_capecitabine
11.1	1	BEV_capecitabine
11.1	1	BEV_capecitabine
11.2	1	BEV_capecitabine
11.2	1	BEV_capecitabine
11.3	1	BEV_capecitabine
11.4	1	BEV_capecitabine
11.5	1	BEV_capecitabine
11.6	1	BEV_capecitabine
11.7	1	BEV_capecitabine
11.8	1	BEV_capecitabine
11.8	1	BEV_capecitabine
11.9	1	BEV_capecitabine
12	1	BEV_capecitabine
12.1	1	BEV_capecitabine
12.1	1	BEV_capecitabine
12.2	1	BEV_capecitabine
12.2	1	BEV_capecitabine
12.4	1	BEV_capecitabine
12.5	1	BEV_capecitabine
12.6	1	BEV_capecitabine
12.9	1	BEV_capecitabine
12.9	1	BEV_capecitabine
13	1	BEV_capecitabine
13.5	1	BEV_capecitabine
13.6	1	BEV_capecitabine
13.8	1	BEV_capecitabine
13.8	1	BEV_capecitabine
13.8	1	BEV_capecitabine
13.9	1	BEV_capecitabine
13.9	1	BEV_capecitabine
13.9	1	BEV_capecitabine
14	1	BEV_capecitabine
14.1	1	BEV_capecitabine
14.4	1	BEV_capecitabine
15.1	1	BEV_capecitabine
15.2	1	BEV_capecitabine
15.4	1	BEV_capecitabine
15.8	1	BEV_capecitabine
16.1	1	BEV_capecitabine
16.3	1	BEV_capecitabine
16.4	1	BEV_capecitabine
16.5	1	BEV_capecitabine
16.5	1	BEV_capecitabine
16.6	1	BEV_capecitabine
16.9	1	BEV_capecitabine
17.1	1	BEV_capecitabine
17.1	1	BEV_capecitabine
17.4	1	BEV_capecitabine
17.5	1	BEV_capecitabine
17.8	1	BEV_capecitabine
19	1	BEV_capecitabine
19.4	1	BEV_capecitabine
19.5	1	BEV_capecitabine
19.5	1	BEV_capecitabine
19.6	1	BEV_capecitabine
19.6	1	BEV_capecitabine
19.8	1	BEV_capecitabine
19.9	1	BEV_capecitabine
19.9	1	BEV_capecitabine
20	1	BEV_capecitabine
20.3	1	BEV_capecitabine
20.7	1	BEV_capecitabine
21	1	BEV_capecitabine
21.1	1	BEV_capecitabine
21.6	1	BEV_capecitabine
22.3	1	BEV_capecitabine
22.6	1	BEV_capecitabine
22.9	1	BEV_capecitabine
23.6	1	BEV_capecitabine
25.3	1	BEV_capecitabine
26	1	BEV_capecitabine
27.1	1	BEV_capecitabine
27.4	1	BEV_capecitabine
27.6	1	BEV_capecitabine
27.8	1	BEV_capecitabine
28.2	1	BEV_capecitabine
30	1	BEV_capecitabine
35.7	1	BEV_capecitabine
0.3875	0	BEV_capecitabine
0.76	0	BEV_capecitabine
1.14	0	BEV_capecitabine
1.51	0	BEV_capecitabine
1.89	0	BEV_capecitabine
2.28	0	BEV_capecitabine
2.655	0	BEV_capecitabine
3.475	0	BEV_capecitabine
3.905	0	BEV_capecitabine
4.335	0	BEV_capecitabine
4.77	0	BEV_capecitabine
5.205	0	BEV_capecitabine
5.63	0	BEV_capecitabine
6.41	0	BEV_capecitabine
6.785	0	BEV_capecitabine
7.145	0	BEV_capecitabine
7.555	0	BEV_capecitabine
7.91	0	BEV_capecitabine
8.275	0	BEV_capecitabine
8.64	0	BEV_capecitabine
9.61	0	BEV_capecitabine
10.25	0	BEV_capecitabine
10.85	0	BEV_capecitabine
11.45	0	BEV_capecitabine
13.45	0	BEV_capecitabine
16.45	0	BEV_capecitabine
18.95	0	BEV_capecitabine
19.95	0	BEV_capecitabine
22.45	0	BEV_capecitabine
28.45	0	BEV_capecitabine
31.55	0	BEV_capecitabine
34.4	0	BEV_capecitabine
36	0	BEV_capecitabine
36	0	BEV_capecitabine
36	0	BEV_capecitabine
36	0	BEV_capecitabine
36	0	BEV_capecitabine
36	0	BEV_capecitabine
36	0	BEV_capecitabine
36	0	BEV_capecitabine
