## Supplementary data files for "Cancer patient survival can be accurately parameterized, revealing time-dependent therapeutic effects and doubling the precision of small trials": VANTAGE014_4.csv

Time	Event	Arm
0.778	1	placebo
0.949	1	placebo
1.29	1	placebo
1.42	1	placebo
2.19	1	placebo
2.32	1	placebo
2.32	1	placebo
2.32	1	placebo
2.62	1	placebo
2.62	1	placebo
2.83	1	placebo
2.83	1	placebo
3.21	1	placebo
3.21	1	placebo
3.21	1	placebo
3.21	1	placebo
3.21	1	placebo
3.21	1	placebo
3.21	1	placebo
3.21	1	placebo
3.21	1	placebo
3.29	1	placebo
3.29	1	placebo
3.29	1	placebo
3.39	1	placebo
3.46	1	placebo
3.64	1	placebo
3.94	1	placebo
3.94	1	placebo
4	1	placebo
4.09	1	placebo
4.09	1	placebo
4.1	1	placebo
4.25	1	placebo
4.37	1	placebo
4.42	1	placebo
4.51	1	placebo
4.53	1	placebo
4.68	1	placebo
4.97	1	placebo
4.97	1	placebo
4.97	1	placebo
4.97	1	placebo
5.14	1	placebo
5.14	1	placebo
5.14	1	placebo
5.14	1	placebo
5.14	1	placebo
5.14	1	placebo
5.14	1	placebo
5.14	1	placebo
5.14	1	placebo
5.27	1	placebo
5.27	1	placebo
5.27	1	placebo
5.27	1	placebo
5.27	1	placebo
5.27	1	placebo
5.27	1	placebo
5.27	1	placebo
5.27	1	placebo
5.4	1	placebo
5.4	1	placebo
5.44	1	placebo
5.44	1	placebo
5.44	1	placebo
5.44	1	placebo
5.44	1	placebo
5.44	1	placebo
5.44	1	placebo
5.49	1	placebo
5.49	1	placebo
5.49	1	placebo
5.49	1	placebo
5.49	1	placebo
5.49	1	placebo
5.57	1	placebo
5.57	1	placebo
5.57	1	placebo
5.57	1	placebo
5.57	1	placebo
5.57	1	placebo
5.7	1	placebo
5.7	1	placebo
5.7	1	placebo
5.7	1	placebo
5.7	1	placebo
5.7	1	placebo
5.7	1	placebo
5.7	1	placebo
5.7	1	placebo
5.7	1	placebo
5.7	1	placebo
5.7	1	placebo
5.79	1	placebo
5.79	1	placebo
5.79	1	placebo
5.79	1	placebo
5.79	1	placebo
5.79	1	placebo
5.79	1	placebo
5.79	1	placebo
5.79	1	placebo
5.79	1	placebo
5.96	1	placebo
5.96	1	placebo
5.96	1	placebo
5.96	1	placebo
5.96	1	placebo
5.96	1	placebo
5.96	1	placebo
5.96	1	placebo
5.96	1	placebo
5.96	1	placebo
5.96	1	placebo
5.96	1	placebo
5.96	1	placebo
5.96	1	placebo
6.13	1	placebo
6.13	1	placebo
6.13	1	placebo
6.13	1	placebo
6.13	1	placebo
6.13	1	placebo
6.13	1	placebo
6.13	1	placebo
6.13	1	placebo
6.13	1	placebo
6.13	1	placebo
6.13	1	placebo
6.13	1	placebo
6.13	1	placebo
6.13	1	placebo
6.13	1	placebo
6.13	1	placebo
6.13	1	placebo
6.13	1	placebo
6.13	1	placebo
6.13	1	placebo
6.13	1	placebo
6.13	1	placebo
6.13	1	placebo
6.13	1	placebo
6.13	1	placebo
6.13	1	placebo
6.13	1	placebo
6.13	1	placebo
6.13	1	placebo
6.13	1	placebo
6.13	1	placebo
6.13	1	placebo
6.13	1	placebo
6.13	1	placebo
6.23	1	placebo
6.23	1	placebo
6.23	1	placebo
6.23	1	placebo
6.23	1	placebo
6.23	1	placebo
6.23	1	placebo
6.23	1	placebo
6.23	1	placebo
6.23	1	placebo
6.23	1	placebo
6.23	1	placebo
6.23	1	placebo
6.23	1	placebo
6.26	1	placebo
6.26	1	placebo
6.26	1	placebo
6.26	1	placebo
6.26	1	placebo
6.26	1	placebo
6.26	1	placebo
6.26	1	placebo
6.26	1	placebo
6.26	1	placebo
6.26	1	placebo
6.26	1	placebo
6.26	1	placebo
6.26	1	placebo
6.26	1	placebo
6.26	1	placebo
6.26	1	placebo
6.26	1	placebo
6.29	1	placebo
6.29	1	placebo
6.29	1	placebo
6.29	1	placebo
6.29	1	placebo
6.29	1	placebo
6.29	1	placebo
6.29	1	placebo
6.29	1	placebo
6.29	1	placebo
6.29	1	placebo
6.29	1	placebo
6.29	1	placebo
6.29	1	placebo
6.29	1	placebo
6.29	1	placebo
6.29	1	placebo
6.29	1	placebo
6.29	1	placebo
6.35	1	placebo
6.38	1	placebo
6.38	1	placebo
6.42	1	placebo
6.42	1	placebo
6.5	1	placebo
6.56	1	placebo
6.81	1	placebo
6.87	1	placebo
6.87	1	placebo
6.93	1	placebo
6.99	1	placebo
6.99	1	placebo
7.15	1	placebo
7.24	1	placebo
7.31	1	placebo
7.51	1	placebo
7.52	1	placebo
7.64	1	placebo
8.09	1	placebo
8.16	1	placebo
8.21	1	placebo
8.27	1	placebo
8.27	1	placebo
8.64	1	placebo
8.7	1	placebo
8.7	1	placebo
9.07	1	placebo
9.15	1	placebo
9.27	1	placebo
9.75	1	placebo
9.87	1	placebo
10	1	placebo
10.2	1	placebo
10.4	1	placebo
10.6	1	placebo
10.8	1	placebo
11.1	1	placebo
11.2	1	placebo
11.2	1	placebo
11.3	1	placebo
11.4	1	placebo
11.4	1	placebo
11.5	1	placebo
11.5	1	placebo
11.6	1	placebo
11.6	1	placebo
11.7	1	placebo
11.8	1	placebo
11.8	1	placebo
11.9	1	placebo
11.9	1	placebo
11.9	1	placebo
12	1	placebo
12.2	1	placebo
12.2	1	placebo
12.2	1	placebo
12.2	1	placebo
12.2	1	placebo
12.2	1	placebo
12.2	1	placebo
12.2	1	placebo
12.2	1	placebo
12.2	1	placebo
12.4	1	placebo
12.4	1	placebo
12.4	1	placebo
12.4	1	placebo
12.4	1	placebo
12.4	1	placebo
12.4	1	placebo
12.4	1	placebo
12.4	1	placebo
12.4	1	placebo
12.4	1	placebo
12.4	1	placebo
12.6	1	placebo
12.6	1	placebo
13	1	placebo
13.4	1	placebo
13.5	1	placebo
13.6	1	placebo
15.2	1	placebo
15.3	1	placebo
15.7	1	placebo
16.2	1	placebo
16.3	1	placebo
16.5	1	placebo
17.8	1	placebo
18	1	placebo
18	1	placebo
18.1	1	placebo
18.2	1	placebo
18.2	1	placebo
18.3	1	placebo
18.9	1	placebo
19.1	1	placebo
19.4	1	placebo
20.2	1	placebo
20.5	1	placebo
20.7	1	placebo
21.3	1	placebo
23.9	1	placebo
24	1	placebo
24.2	1	placebo
24.3	1	placebo
27.3	1	placebo
30.5	1	placebo
30.5	1	placebo
30.6	1	placebo
31.1	1	placebo
34.8	1	placebo
36	1	placebo
36.2	1	placebo
36.3	1	placebo
47.9	1	placebo
48.3	1	placebo
48.4	1	placebo
48.6	1	placebo
54	1	placebo
1.505	0	placebo
3.02	0	placebo
4.565	0	placebo
7.55	0	placebo
9.04	0	placebo
10.55	0	placebo
14.95	0	placebo
107	0	placebo
0.643	1	vorinostat
0.743	1	vorinostat
1.4	1	vorinostat
1.55	1	vorinostat
1.55	1	vorinostat
2.05	1	vorinostat
2.05	1	vorinostat
2.05	1	vorinostat
2.3	1	vorinostat
2.8	1	vorinostat
2.8	1	vorinostat
2.8	1	vorinostat
3.1	1	vorinostat
3.3	1	vorinostat
3.3	1	vorinostat
3.3	1	vorinostat
3.3	1	vorinostat
3.5	1	vorinostat
4.01	1	vorinostat
4.01	1	vorinostat
4.01	1	vorinostat
4.21	1	vorinostat
4.21	1	vorinostat
4.41	1	vorinostat
4.41	1	vorinostat
4.41	1	vorinostat
4.41	1	vorinostat
4.41	1	vorinostat
4.41	1	vorinostat
4.41	1	vorinostat
4.71	1	vorinostat
4.71	1	vorinostat
4.71	1	vorinostat
4.86	1	vorinostat
4.86	1	vorinostat
5.11	1	vorinostat
5.11	1	vorinostat
5.11	1	vorinostat
5.11	1	vorinostat
5.11	1	vorinostat
5.11	1	vorinostat
5.11	1	vorinostat
5.26	1	vorinostat
5.26	1	vorinostat
5.26	1	vorinostat
5.26	1	vorinostat
5.26	1	vorinostat
5.26	1	vorinostat
5.26	1	vorinostat
5.26	1	vorinostat
5.36	1	vorinostat
5.36	1	vorinostat
5.36	1	vorinostat
5.36	1	vorinostat
5.36	1	vorinostat
5.36	1	vorinostat
5.36	1	vorinostat
5.36	1	vorinostat
5.36	1	vorinostat
5.36	1	vorinostat
5.36	1	vorinostat
5.46	1	vorinostat
5.46	1	vorinostat
5.46	1	vorinostat
5.46	1	vorinostat
5.46	1	vorinostat
5.46	1	vorinostat
5.46	1	vorinostat
5.66	1	vorinostat
5.66	1	vorinostat
5.66	1	vorinostat
5.71	1	vorinostat
5.71	1	vorinostat
5.71	1	vorinostat
5.71	1	vorinostat
5.71	1	vorinostat
5.71	1	vorinostat
5.71	1	vorinostat
5.86	1	vorinostat
5.86	1	vorinostat
5.86	1	vorinostat
5.86	1	vorinostat
5.86	1	vorinostat
5.86	1	vorinostat
5.96	1	vorinostat
5.96	1	vorinostat
5.96	1	vorinostat
5.96	1	vorinostat
5.96	1	vorinostat
5.96	1	vorinostat
6.11	1	vorinostat
6.11	1	vorinostat
6.11	1	vorinostat
6.11	1	vorinostat
6.11	1	vorinostat
6.11	1	vorinostat
6.11	1	vorinostat
6.11	1	vorinostat
6.11	1	vorinostat
6.11	1	vorinostat
6.11	1	vorinostat
6.11	1	vorinostat
6.11	1	vorinostat
6.11	1	vorinostat
6.11	1	vorinostat
6.11	1	vorinostat
6.21	1	vorinostat
6.21	1	vorinostat
6.21	1	vorinostat
6.21	1	vorinostat
6.21	1	vorinostat
6.21	1	vorinostat
6.21	1	vorinostat
6.21	1	vorinostat
6.21	1	vorinostat
6.21	1	vorinostat
6.21	1	vorinostat
6.21	1	vorinostat
6.21	1	vorinostat
6.21	1	vorinostat
6.21	1	vorinostat
6.21	1	vorinostat
6.21	1	vorinostat
6.21	1	vorinostat
6.21	1	vorinostat
6.21	1	vorinostat
6.21	1	vorinostat
6.21	1	vorinostat
6.21	1	vorinostat
6.21	1	vorinostat
6.21	1	vorinostat
6.21	1	vorinostat
6.31	1	vorinostat
6.31	1	vorinostat
6.31	1	vorinostat
6.31	1	vorinostat
6.31	1	vorinostat
6.31	1	vorinostat
6.31	1	vorinostat
6.31	1	vorinostat
6.31	1	vorinostat
6.31	1	vorinostat
6.36	1	vorinostat
6.36	1	vorinostat
6.36	1	vorinostat
6.36	1	vorinostat
6.36	1	vorinostat
6.36	1	vorinostat
6.36	1	vorinostat
6.36	1	vorinostat
6.36	1	vorinostat
6.36	1	vorinostat
6.36	1	vorinostat
6.36	1	vorinostat
6.36	1	vorinostat
6.36	1	vorinostat
6.41	1	vorinostat
6.41	1	vorinostat
6.41	1	vorinostat
6.41	1	vorinostat
6.41	1	vorinostat
6.41	1	vorinostat
6.41	1	vorinostat
6.41	1	vorinostat
6.69	1	vorinostat
6.69	1	vorinostat
6.69	1	vorinostat
6.69	1	vorinostat
6.69	1	vorinostat
6.69	1	vorinostat
6.69	1	vorinostat
6.87	1	vorinostat
7.24	1	vorinostat
7.24	1	vorinostat
7.24	1	vorinostat
7.24	1	vorinostat
7.24	1	vorinostat
7.62	1	vorinostat
7.62	1	vorinostat
7.62	1	vorinostat
7.62	1	vorinostat
7.62	1	vorinostat
7.62	1	vorinostat
7.69	1	vorinostat
8.21	1	vorinostat
8.21	1	vorinostat
8.21	1	vorinostat
8.28	1	vorinostat
8.33	1	vorinostat
8.89	1	vorinostat
8.89	1	vorinostat
8.89	1	vorinostat
9.68	1	vorinostat
9.68	1	vorinostat
9.68	1	vorinostat
9.68	1	vorinostat
10.7	1	vorinostat
10.7	1	vorinostat
10.9	1	vorinostat
11.1	1	vorinostat
11.3	1	vorinostat
11.3	1	vorinostat
11.3	1	vorinostat
11.3	1	vorinostat
11.4	1	vorinostat
11.6	1	vorinostat
11.6	1	vorinostat
11.6	1	vorinostat
11.6	1	vorinostat
11.7	1	vorinostat
11.9	1	vorinostat
11.9	1	vorinostat
11.9	1	vorinostat
11.9	1	vorinostat
11.9	1	vorinostat
11.9	1	vorinostat
12.1	1	vorinostat
12.1	1	vorinostat
12.1	1	vorinostat
12.1	1	vorinostat
12.1	1	vorinostat
12.1	1	vorinostat
12.1	1	vorinostat
12.1	1	vorinostat
12.2	1	vorinostat
12.2	1	vorinostat
12.2	1	vorinostat
12.2	1	vorinostat
12.2	1	vorinostat
12.4	1	vorinostat
12.4	1	vorinostat
12.4	1	vorinostat
12.4	1	vorinostat
12.4	1	vorinostat
12.4	1	vorinostat
12.4	1	vorinostat
12.8	1	vorinostat
13.1	1	vorinostat
13.1	1	vorinostat
13.1	1	vorinostat
13.1	1	vorinostat
13.3	1	vorinostat
13.9	1	vorinostat
13.9	1	vorinostat
13.9	1	vorinostat
14.1	1	vorinostat
16.6	1	vorinostat
17.2	1	vorinostat
17.2	1	vorinostat
17.2	1	vorinostat
17.2	1	vorinostat
17.2	1	vorinostat
17.3	1	vorinostat
17.3	1	vorinostat
17.8	1	vorinostat
17.8	1	vorinostat
17.8	1	vorinostat
18.1	1	vorinostat
18.1	1	vorinostat
18.1	1	vorinostat
18.1	1	vorinostat
18.1	1	vorinostat
18.1	1	vorinostat
18.1	1	vorinostat
18.2	1	vorinostat
18.2	1	vorinostat
18.2	1	vorinostat
18.2	1	vorinostat
18.3	1	vorinostat
18.3	1	vorinostat
18.3	1	vorinostat
18.4	1	vorinostat
19	1	vorinostat
19	1	vorinostat
19.1	1	vorinostat
19.7	1	vorinostat
19.7	1	vorinostat
19.7	1	vorinostat
19.8	1	vorinostat
21.3	1	vorinostat
21.5	1	vorinostat
22.1	1	vorinostat
23.4	1	vorinostat
23.4	1	vorinostat
25.2	1	vorinostat
26.3	1	vorinostat
26.5	1	vorinostat
28.1	1	vorinostat
28.9	1	vorinostat
28.9	1	vorinostat
29.1	1	vorinostat
30	1	vorinostat
30	1	vorinostat
30	1	vorinostat
30.8	1	vorinostat
30.8	1	vorinostat
36	1	vorinostat
36	1	vorinostat
36	1	vorinostat
38.1	1	vorinostat
38.6	1	vorinostat
38.6	1	vorinostat
47	1	vorinostat
47	1	vorinostat
48.2	1	vorinostat
48.6	1	vorinostat
52.9	1	vorinostat
54.5	1	vorinostat
58.7	1	vorinostat
60.5	1	vorinostat
74.2	1	vorinostat
0.5675	0	vorinostat
1.0715	0	vorinostat
1.475	0	vorinostat
1.8	0	vorinostat
2.55	0	vorinostat
2.95	0	vorinostat
3.755	0	vorinostat
4.11	0	vorinostat
4.56	0	vorinostat
4.985	0	vorinostat
5.56	0	vorinostat
9.185	0	vorinostat
14.65	0	vorinostat
25.8	0	vorinostat
27.95	0	vorinostat
32.95	0	vorinostat
39.05	0	vorinostat
103	0	vorinostat
