## Supplementary data files for "Cancer patient survival can be accurately parameterized, revealing time-dependent therapeutic effects and doubling the precision of small trials": WJOG5208L_2B.csv

Time	Event	Arm
0.142	1	nedaplatin_docetaxel
0.499	1	nedaplatin_docetaxel
0.67	1	nedaplatin_docetaxel
0.674	1	nedaplatin_docetaxel
0.687	1	nedaplatin_docetaxel
0.743	1	nedaplatin_docetaxel
0.789	1	nedaplatin_docetaxel
1	1	nedaplatin_docetaxel
1.03	1	nedaplatin_docetaxel
1.15	1	nedaplatin_docetaxel
1.23	1	nedaplatin_docetaxel
1.3	1	nedaplatin_docetaxel
1.34	1	nedaplatin_docetaxel
1.34	1	nedaplatin_docetaxel
1.36	1	nedaplatin_docetaxel
1.36	1	nedaplatin_docetaxel
1.4	1	nedaplatin_docetaxel
1.6	1	nedaplatin_docetaxel
1.63	1	nedaplatin_docetaxel
1.63	1	nedaplatin_docetaxel
1.95	1	nedaplatin_docetaxel
2.09	1	nedaplatin_docetaxel
2.13	1	nedaplatin_docetaxel
2.16	1	nedaplatin_docetaxel
2.19	1	nedaplatin_docetaxel
2.2	1	nedaplatin_docetaxel
2.26	1	nedaplatin_docetaxel
2.31	1	nedaplatin_docetaxel
2.36	1	nedaplatin_docetaxel
2.39	1	nedaplatin_docetaxel
2.47	1	nedaplatin_docetaxel
2.53	1	nedaplatin_docetaxel
2.53	1	nedaplatin_docetaxel
2.56	1	nedaplatin_docetaxel
2.59	1	nedaplatin_docetaxel
2.63	1	nedaplatin_docetaxel
2.66	1	nedaplatin_docetaxel
2.66	1	nedaplatin_docetaxel
2.69	1	nedaplatin_docetaxel
2.73	1	nedaplatin_docetaxel
2.97	1	nedaplatin_docetaxel
3.15	1	nedaplatin_docetaxel
3.21	1	nedaplatin_docetaxel
3.25	1	nedaplatin_docetaxel
3.28	1	nedaplatin_docetaxel
3.28	1	nedaplatin_docetaxel
3.31	1	nedaplatin_docetaxel
3.31	1	nedaplatin_docetaxel
3.35	1	nedaplatin_docetaxel
3.51	1	nedaplatin_docetaxel
3.54	1	nedaplatin_docetaxel
3.68	1	nedaplatin_docetaxel
3.71	1	nedaplatin_docetaxel
3.76	1	nedaplatin_docetaxel
3.81	1	nedaplatin_docetaxel
3.88	1	nedaplatin_docetaxel
3.9	1	nedaplatin_docetaxel
3.94	1	nedaplatin_docetaxel
3.96	1	nedaplatin_docetaxel
4.07	1	nedaplatin_docetaxel
4.09	1	nedaplatin_docetaxel
4.11	1	nedaplatin_docetaxel
4.12	1	nedaplatin_docetaxel
4.14	1	nedaplatin_docetaxel
4.2	1	nedaplatin_docetaxel
4.34	1	nedaplatin_docetaxel
4.37	1	nedaplatin_docetaxel
4.41	1	nedaplatin_docetaxel
4.43	1	nedaplatin_docetaxel
4.47	1	nedaplatin_docetaxel
4.5	1	nedaplatin_docetaxel
4.5	1	nedaplatin_docetaxel
4.51	1	nedaplatin_docetaxel
4.51	1	nedaplatin_docetaxel
4.54	1	nedaplatin_docetaxel
4.54	1	nedaplatin_docetaxel
4.57	1	nedaplatin_docetaxel
4.61	1	nedaplatin_docetaxel
4.63	1	nedaplatin_docetaxel
4.67	1	nedaplatin_docetaxel
4.7	1	nedaplatin_docetaxel
4.73	1	nedaplatin_docetaxel
4.77	1	nedaplatin_docetaxel
4.77	1	nedaplatin_docetaxel
4.81	1	nedaplatin_docetaxel
4.83	1	nedaplatin_docetaxel
4.87	1	nedaplatin_docetaxel
4.9	1	nedaplatin_docetaxel
4.91	1	nedaplatin_docetaxel
4.93	1	nedaplatin_docetaxel
4.95	1	nedaplatin_docetaxel
5.1	1	nedaplatin_docetaxel
5.2	1	nedaplatin_docetaxel
5.26	1	nedaplatin_docetaxel
5.3	1	nedaplatin_docetaxel
5.33	1	nedaplatin_docetaxel
5.33	1	nedaplatin_docetaxel
5.37	1	nedaplatin_docetaxel
5.43	1	nedaplatin_docetaxel
5.49	1	nedaplatin_docetaxel
5.52	1	nedaplatin_docetaxel
5.59	1	nedaplatin_docetaxel
5.72	1	nedaplatin_docetaxel
5.73	1	nedaplatin_docetaxel
5.76	1	nedaplatin_docetaxel
5.76	1	nedaplatin_docetaxel
5.8	1	nedaplatin_docetaxel
5.8	1	nedaplatin_docetaxel
5.86	1	nedaplatin_docetaxel
5.86	1	nedaplatin_docetaxel
5.88	1	nedaplatin_docetaxel
5.88	1	nedaplatin_docetaxel
5.97	1	nedaplatin_docetaxel
5.99	1	nedaplatin_docetaxel
6.02	1	nedaplatin_docetaxel
6.06	1	nedaplatin_docetaxel
6.23	1	nedaplatin_docetaxel
6.25	1	nedaplatin_docetaxel
6.46	1	nedaplatin_docetaxel
6.49	1	nedaplatin_docetaxel
6.49	1	nedaplatin_docetaxel
6.68	1	nedaplatin_docetaxel
6.81	1	nedaplatin_docetaxel
6.85	1	nedaplatin_docetaxel
6.93	1	nedaplatin_docetaxel
7.05	1	nedaplatin_docetaxel
7.07	1	nedaplatin_docetaxel
7.15	1	nedaplatin_docetaxel
7.18	1	nedaplatin_docetaxel
7.21	1	nedaplatin_docetaxel
7.23	1	nedaplatin_docetaxel
7.28	1	nedaplatin_docetaxel
7.41	1	nedaplatin_docetaxel
7.45	1	nedaplatin_docetaxel
7.5	1	nedaplatin_docetaxel
7.54	1	nedaplatin_docetaxel
7.6	1	nedaplatin_docetaxel
7.67	1	nedaplatin_docetaxel
7.71	1	nedaplatin_docetaxel
7.74	1	nedaplatin_docetaxel
7.77	1	nedaplatin_docetaxel
7.81	1	nedaplatin_docetaxel
7.86	1	nedaplatin_docetaxel
7.89	1	nedaplatin_docetaxel
8.01	1	nedaplatin_docetaxel
8.13	1	nedaplatin_docetaxel
8.33	1	nedaplatin_docetaxel
8.37	1	nedaplatin_docetaxel
8.37	1	nedaplatin_docetaxel
8.4	1	nedaplatin_docetaxel
8.44	1	nedaplatin_docetaxel
8.59	1	nedaplatin_docetaxel
8.66	1	nedaplatin_docetaxel
8.79	1	nedaplatin_docetaxel
8.79	1	nedaplatin_docetaxel
8.83	1	nedaplatin_docetaxel
10.2	1	nedaplatin_docetaxel
10.8	1	nedaplatin_docetaxel
10.8	1	nedaplatin_docetaxel
11.5	1	nedaplatin_docetaxel
11.6	1	nedaplatin_docetaxel
11.8	1	nedaplatin_docetaxel
12	1	nedaplatin_docetaxel
12.5	1	nedaplatin_docetaxel
12.6	1	nedaplatin_docetaxel
12.7	1	nedaplatin_docetaxel
15.4	1	nedaplatin_docetaxel
16	1	nedaplatin_docetaxel
16.4	1	nedaplatin_docetaxel
19.1	1	nedaplatin_docetaxel
22.7	1	nedaplatin_docetaxel
24	0	nedaplatin_docetaxel
24	0	nedaplatin_docetaxel
24	0	nedaplatin_docetaxel
24	0	nedaplatin_docetaxel
24	0	nedaplatin_docetaxel
24	0	nedaplatin_docetaxel
0.542	1	cisplatin_docetaxel
0.542	1	cisplatin_docetaxel
0.542	1	cisplatin_docetaxel
0.589	1	cisplatin_docetaxel
0.772	1	cisplatin_docetaxel
0.834	1	cisplatin_docetaxel
0.875	1	cisplatin_docetaxel
0.875	1	cisplatin_docetaxel
0.892	1	cisplatin_docetaxel
0.909	1	cisplatin_docetaxel
0.945	1	cisplatin_docetaxel
0.985	1	cisplatin_docetaxel
1.08	1	cisplatin_docetaxel
1.11	1	cisplatin_docetaxel
1.13	1	cisplatin_docetaxel
1.18	1	cisplatin_docetaxel
1.48	1	cisplatin_docetaxel
1.5	1	cisplatin_docetaxel
1.67	1	cisplatin_docetaxel
1.67	1	cisplatin_docetaxel
1.71	1	cisplatin_docetaxel
1.74	1	cisplatin_docetaxel
1.75	1	cisplatin_docetaxel
1.81	1	cisplatin_docetaxel
1.84	1	cisplatin_docetaxel
1.87	1	cisplatin_docetaxel
2.18	1	cisplatin_docetaxel
2.24	1	cisplatin_docetaxel
2.28	1	cisplatin_docetaxel
2.34	1	cisplatin_docetaxel
2.57	1	cisplatin_docetaxel
2.61	1	cisplatin_docetaxel
2.64	1	cisplatin_docetaxel
2.65	1	cisplatin_docetaxel
2.7	1	cisplatin_docetaxel
2.71	1	cisplatin_docetaxel
2.71	1	cisplatin_docetaxel
2.81	1	cisplatin_docetaxel
2.81	1	cisplatin_docetaxel
2.81	1	cisplatin_docetaxel
2.83	1	cisplatin_docetaxel
2.89	1	cisplatin_docetaxel
2.99	1	cisplatin_docetaxel
3.02	1	cisplatin_docetaxel
3.18	1	cisplatin_docetaxel
3.2	1	cisplatin_docetaxel
3.22	1	cisplatin_docetaxel
3.25	1	cisplatin_docetaxel
3.26	1	cisplatin_docetaxel
3.28	1	cisplatin_docetaxel
3.45	1	cisplatin_docetaxel
3.45	1	cisplatin_docetaxel
3.46	1	cisplatin_docetaxel
3.48	1	cisplatin_docetaxel
3.52	1	cisplatin_docetaxel
3.55	1	cisplatin_docetaxel
3.56	1	cisplatin_docetaxel
3.58	1	cisplatin_docetaxel
3.61	1	cisplatin_docetaxel
3.64	1	cisplatin_docetaxel
3.69	1	cisplatin_docetaxel
3.81	1	cisplatin_docetaxel
3.82	1	cisplatin_docetaxel
3.88	1	cisplatin_docetaxel
3.91	1	cisplatin_docetaxel
4.01	1	cisplatin_docetaxel
4.04	1	cisplatin_docetaxel
4.05	1	cisplatin_docetaxel
4.08	1	cisplatin_docetaxel
4.11	1	cisplatin_docetaxel
4.13	1	cisplatin_docetaxel
4.14	1	cisplatin_docetaxel
4.2	1	cisplatin_docetaxel
4.24	1	cisplatin_docetaxel
4.26	1	cisplatin_docetaxel
4.27	1	cisplatin_docetaxel
4.3	1	cisplatin_docetaxel
4.33	1	cisplatin_docetaxel
4.34	1	cisplatin_docetaxel
4.35	1	cisplatin_docetaxel
4.38	1	cisplatin_docetaxel
4.41	1	cisplatin_docetaxel
4.47	1	cisplatin_docetaxel
4.47	1	cisplatin_docetaxel
4.48	1	cisplatin_docetaxel
4.48	1	cisplatin_docetaxel
4.57	1	cisplatin_docetaxel
4.58	1	cisplatin_docetaxel
4.61	1	cisplatin_docetaxel
4.61	1	cisplatin_docetaxel
4.63	1	cisplatin_docetaxel
4.63	1	cisplatin_docetaxel
4.64	1	cisplatin_docetaxel
4.67	1	cisplatin_docetaxel
4.7	1	cisplatin_docetaxel
4.77	1	cisplatin_docetaxel
4.84	1	cisplatin_docetaxel
4.84	1	cisplatin_docetaxel
4.85	1	cisplatin_docetaxel
4.86	1	cisplatin_docetaxel
4.9	1	cisplatin_docetaxel
4.96	1	cisplatin_docetaxel
5.01	1	cisplatin_docetaxel
5.07	1	cisplatin_docetaxel
5.07	1	cisplatin_docetaxel
5.08	1	cisplatin_docetaxel
5.13	1	cisplatin_docetaxel
5.26	1	cisplatin_docetaxel
5.28	1	cisplatin_docetaxel
5.3	1	cisplatin_docetaxel
5.33	1	cisplatin_docetaxel
5.37	1	cisplatin_docetaxel
5.37	1	cisplatin_docetaxel
5.39	1	cisplatin_docetaxel
5.46	1	cisplatin_docetaxel
5.52	1	cisplatin_docetaxel
5.57	1	cisplatin_docetaxel
5.58	1	cisplatin_docetaxel
5.62	1	cisplatin_docetaxel
5.79	1	cisplatin_docetaxel
5.81	1	cisplatin_docetaxel
5.86	1	cisplatin_docetaxel
5.93	1	cisplatin_docetaxel
5.98	1	cisplatin_docetaxel
6.01	1	cisplatin_docetaxel
6.03	1	cisplatin_docetaxel
6.06	1	cisplatin_docetaxel
6.09	1	cisplatin_docetaxel
6.13	1	cisplatin_docetaxel
6.34	1	cisplatin_docetaxel
6.37	1	cisplatin_docetaxel
6.54	1	cisplatin_docetaxel
6.64	1	cisplatin_docetaxel
6.76	1	cisplatin_docetaxel
6.76	1	cisplatin_docetaxel
6.78	1	cisplatin_docetaxel
6.93	1	cisplatin_docetaxel
6.97	1	cisplatin_docetaxel
7.07	1	cisplatin_docetaxel
7.12	1	cisplatin_docetaxel
7.2	1	cisplatin_docetaxel
7.26	1	cisplatin_docetaxel
7.29	1	cisplatin_docetaxel
7.43	1	cisplatin_docetaxel
7.46	1	cisplatin_docetaxel
7.52	1	cisplatin_docetaxel
7.79	1	cisplatin_docetaxel
7.92	1	cisplatin_docetaxel
8.05	1	cisplatin_docetaxel
8.22	1	cisplatin_docetaxel
8.28	1	cisplatin_docetaxel
8.32	1	cisplatin_docetaxel
8.49	1	cisplatin_docetaxel
8.78	1	cisplatin_docetaxel
8.84	1	cisplatin_docetaxel
9.43	1	cisplatin_docetaxel
9.57	1	cisplatin_docetaxel
9.6	1	cisplatin_docetaxel
9.68	1	cisplatin_docetaxel
10.3	1	cisplatin_docetaxel
10.8	1	cisplatin_docetaxel
12.3	1	cisplatin_docetaxel
12.6	1	cisplatin_docetaxel
12.9	1	cisplatin_docetaxel
14.3	1	cisplatin_docetaxel
14.4	1	cisplatin_docetaxel
14.6	1	cisplatin_docetaxel
17.7	1	cisplatin_docetaxel
22.4	1	cisplatin_docetaxel
24	0	cisplatin_docetaxel
24	0	cisplatin_docetaxel
24	0	cisplatin_docetaxel
