## Supplementary data files for "Cancer patient survival can be accurately parameterized, revealing time-dependent therapeutic effects and doubling the precision of small trials": WSGAGO_2A.csv

Time	Event	Arm
3.18	1	ed_doc
4.34	1	ed_doc
4.34	1	ed_doc
7.29	1	ed_doc
9.16	1	ed_doc
9.16	1	ed_doc
9.16	1	ed_doc
10.3	1	ed_doc
11.1	1	ed_doc
12	1	ed_doc
13.2	1	ed_doc
14.1	1	ed_doc
14.1	1	ed_doc
14.1	1	ed_doc
14.2	1	ed_doc
15.1	1	ed_doc
16.3	1	ed_doc
17.2	1	ed_doc
18	1	ed_doc
18.2	1	ed_doc
18.2	1	ed_doc
19.1	1	ed_doc
19.9	1	ed_doc
20.2	1	ed_doc
22	1	ed_doc
22.3	1	ed_doc
23.1	1	ed_doc
24	1	ed_doc
24.3	1	ed_doc
24.3	1	ed_doc
27.1	1	ed_doc
27.1	1	ed_doc
27.2	1	ed_doc
27.3	1	ed_doc
27.4	1	ed_doc
28.1	1	ed_doc
28.1	1	ed_doc
28.1	1	ed_doc
28.2	1	ed_doc
29.2	1	ed_doc
29.3	1	ed_doc
32.2	1	ed_doc
33	1	ed_doc
33.2	1	ed_doc
33.2	1	ed_doc
34.2	1	ed_doc
34.3	1	ed_doc
37	1	ed_doc
37.2	1	ed_doc
37.3	1	ed_doc
38.9	1	ed_doc
39.2	1	ed_doc
40.2	1	ed_doc
41	1	ed_doc
41.2	1	ed_doc
43	1	ed_doc
43	1	ed_doc
43.1	1	ed_doc
43.1	1	ed_doc
43.2	1	ed_doc
45.1	1	ed_doc
45.9	1	ed_doc
46	1	ed_doc
46.9	1	ed_doc
47	1	ed_doc
47.1	1	ed_doc
48.1	1	ed_doc
48.1	1	ed_doc
49.1	1	ed_doc
49.1	1	ed_doc
51.1	1	ed_doc
51.4	1	ed_doc
52	1	ed_doc
52.1	1	ed_doc
53	1	ed_doc
54.1	1	ed_doc
54.2	1	ed_doc
55.3	1	ed_doc
56	1	ed_doc
56.1	1	ed_doc
58.1	1	ed_doc
63.3	1	ed_doc
63.3	1	ed_doc
64.9	1	ed_doc
65.9	1	ed_doc
66.1	1	ed_doc
68	1	ed_doc
68.2	1	ed_doc
68.2	1	ed_doc
80.1	1	ed_doc
0.17165	0	ed_doc
0.483	0	ed_doc
0.483	0	ed_doc
0.9195	0	ed_doc
0.9195	0	ed_doc
0.9195	0	ed_doc
1.44	0	ed_doc
1.44	0	ed_doc
1.915	0	ed_doc
1.915	0	ed_doc
1.915	0	ed_doc
2.39	0	ed_doc
2.39	0	ed_doc
2.91	0	ed_doc
2.91	0	ed_doc
2.91	0	ed_doc
3.325	0	ed_doc
3.655	0	ed_doc
3.655	0	ed_doc
4.09	0	ed_doc
4.09	0	ed_doc
4.09	0	ed_doc
4.55	0	ed_doc
4.55	0	ed_doc
4.905	0	ed_doc
4.905	0	ed_doc
5.195	0	ed_doc
5.485	0	ed_doc
5.485	0	ed_doc
5.735	0	ed_doc
6.005	0	ed_doc
6.355	0	ed_doc
6.355	0	ed_doc
6.915	0	ed_doc
6.915	0	ed_doc
6.915	0	ed_doc
6.915	0	ed_doc
7.375	0	ed_doc
7.56	0	ed_doc
8.055	0	ed_doc
8.055	0	ed_doc
8.055	0	ed_doc
8.055	0	ed_doc
8.555	0	ed_doc
8.91	0	ed_doc
8.91	0	ed_doc
8.91	0	ed_doc
9.285	0	ed_doc
9.51	0	ed_doc
9.795	0	ed_doc
9.795	0	ed_doc
10.09	0	ed_doc
10.25	0	ed_doc
10.45	0	ed_doc
10.65	0	ed_doc
10.9	0	ed_doc
11.05	0	ed_doc
11.25	0	ed_doc
11.45	0	ed_doc
11.65	0	ed_doc
11.9	0	ed_doc
12.55	0	ed_doc
13.05	0	ed_doc
13.55	0	ed_doc
14.05	0	ed_doc
14.65	0	ed_doc
15.15	0	ed_doc
15.65	0	ed_doc
16.2	0	ed_doc
16.65	0	ed_doc
17.25	0	ed_doc
17.75	0	ed_doc
18.25	0	ed_doc
18.75	0	ed_doc
19.35	0	ed_doc
19.85	0	ed_doc
20.35	0	ed_doc
20.85	0	ed_doc
21.35	0	ed_doc
21.9	0	ed_doc
22.45	0	ed_doc
23	0	ed_doc
23.45	0	ed_doc
24.2	0	ed_doc
24.55	0	ed_doc
24.85	0	ed_doc
25.05	0	ed_doc
25.35	0	ed_doc
25.65	0	ed_doc
25.95	0	ed_doc
26.15	0	ed_doc
26.45	0	ed_doc
26.75	0	ed_doc
26.95	0	ed_doc
27.25	0	ed_doc
27.55	0	ed_doc
27.85	0	ed_doc
28	0	ed_doc
28.35	0	ed_doc
28.65	0	ed_doc
28.9	0	ed_doc
29.15	0	ed_doc
29.45	0	ed_doc
29.75	0	ed_doc
29.95	0	ed_doc
30.25	0	ed_doc
30.55	0	ed_doc
30.85	0	ed_doc
31.05	0	ed_doc
31.35	0	ed_doc
31.65	0	ed_doc
31.9	0	ed_doc
32.15	0	ed_doc
32.45	0	ed_doc
32.75	0	ed_doc
32.95	0	ed_doc
33.25	0	ed_doc
33.55	0	ed_doc
33.9	0	ed_doc
34.1	0	ed_doc
34.35	0	ed_doc
34.65	0	ed_doc
34.95	0	ed_doc
35.15	0	ed_doc
35.45	0	ed_doc
35.75	0	ed_doc
36.15	0	ed_doc
36.25	0	ed_doc
36.35	0	ed_doc
36.45	0	ed_doc
36.55	0	ed_doc
36.65	0	ed_doc
36.75	0	ed_doc
36.85	0	ed_doc
36.95	0	ed_doc
37.1	0	ed_doc
37.1	0	ed_doc
37.25	0	ed_doc
37.35	0	ed_doc
37.45	0	ed_doc
37.55	0	ed_doc
37.65	0	ed_doc
37.75	0	ed_doc
37.85	0	ed_doc
37.95	0	ed_doc
38.05	0	ed_doc
38.15	0	ed_doc
38.25	0	ed_doc
38.35	0	ed_doc
38.45	0	ed_doc
38.55	0	ed_doc
38.65	0	ed_doc
38.8	0	ed_doc
38.8	0	ed_doc
38.95	0	ed_doc
39.05	0	ed_doc
39.15	0	ed_doc
39.25	0	ed_doc
39.35	0	ed_doc
39.45	0	ed_doc
39.55	0	ed_doc
39.65	0	ed_doc
39.75	0	ed_doc
39.85	0	ed_doc
39.95	0	ed_doc
40.05	0	ed_doc
40.15	0	ed_doc
40.25	0	ed_doc
40.35	0	ed_doc
40.45	0	ed_doc
40.55	0	ed_doc
40.65	0	ed_doc
40.75	0	ed_doc
40.85	0	ed_doc
40.95	0	ed_doc
41.05	0	ed_doc
41.15	0	ed_doc
41.25	0	ed_doc
41.35	0	ed_doc
41.45	0	ed_doc
41.55	0	ed_doc
41.65	0	ed_doc
41.75	0	ed_doc
41.85	0	ed_doc
41.95	0	ed_doc
42.05	0	ed_doc
42.15	0	ed_doc
42.25	0	ed_doc
42.35	0	ed_doc
42.45	0	ed_doc
42.55	0	ed_doc
42.65	0	ed_doc
42.8	0	ed_doc
42.8	0	ed_doc
42.95	0	ed_doc
43.05	0	ed_doc
43.15	0	ed_doc
43.25	0	ed_doc
43.35	0	ed_doc
43.45	0	ed_doc
43.55	0	ed_doc
43.65	0	ed_doc
43.75	0	ed_doc
43.85	0	ed_doc
43.95	0	ed_doc
44.05	0	ed_doc
44.15	0	ed_doc
44.25	0	ed_doc
44.35	0	ed_doc
44.45	0	ed_doc
44.55	0	ed_doc
44.65	0	ed_doc
44.75	0	ed_doc
44.85	0	ed_doc
45	0	ed_doc
45	0	ed_doc
45.15	0	ed_doc
45.25	0	ed_doc
45.35	0	ed_doc
45.45	0	ed_doc
45.55	0	ed_doc
45.65	0	ed_doc
45.75	0	ed_doc
45.85	0	ed_doc
45.95	0	ed_doc
46.05	0	ed_doc
46.15	0	ed_doc
46.25	0	ed_doc
46.35	0	ed_doc
46.45	0	ed_doc
46.55	0	ed_doc
46.65	0	ed_doc
46.75	0	ed_doc
46.85	0	ed_doc
46.95	0	ed_doc
47.05	0	ed_doc
47.15	0	ed_doc
47.25	0	ed_doc
47.35	0	ed_doc
47.45	0	ed_doc
47.55	0	ed_doc
47.65	0	ed_doc
47.75	0	ed_doc
47.85	0	ed_doc
48.05	0	ed_doc
48.15	0	ed_doc
48.15	0	ed_doc
48.25	0	ed_doc
48.25	0	ed_doc
48.35	0	ed_doc
48.35	0	ed_doc
48.45	0	ed_doc
48.45	0	ed_doc
48.55	0	ed_doc
48.55	0	ed_doc
48.65	0	ed_doc
48.75	0	ed_doc
48.75	0	ed_doc
48.85	0	ed_doc
48.85	0	ed_doc
49	0	ed_doc
49	0	ed_doc
49	0	ed_doc
49	0	ed_doc
49.15	0	ed_doc
49.15	0	ed_doc
49.25	0	ed_doc
49.35	0	ed_doc
49.35	0	ed_doc
49.45	0	ed_doc
49.45	0	ed_doc
49.55	0	ed_doc
49.55	0	ed_doc
49.65	0	ed_doc
49.65	0	ed_doc
49.75	0	ed_doc
49.75	0	ed_doc
49.85	0	ed_doc
49.95	0	ed_doc
49.95	0	ed_doc
50.05	0	ed_doc
50.05	0	ed_doc
50.15	0	ed_doc
50.15	0	ed_doc
50.25	0	ed_doc
50.25	0	ed_doc
50.35	0	ed_doc
50.35	0	ed_doc
50.45	0	ed_doc
50.55	0	ed_doc
50.55	0	ed_doc
50.65	0	ed_doc
50.65	0	ed_doc
50.75	0	ed_doc
50.75	0	ed_doc
50.85	0	ed_doc
50.85	0	ed_doc
50.95	0	ed_doc
50.95	0	ed_doc
51.05	0	ed_doc
51.15	0	ed_doc
51.15	0	ed_doc
51.25	0	ed_doc
51.25	0	ed_doc
51.35	0	ed_doc
51.35	0	ed_doc
51.45	0	ed_doc
51.45	0	ed_doc
51.55	0	ed_doc
51.55	0	ed_doc
51.65	0	ed_doc
51.75	0	ed_doc
51.75	0	ed_doc
51.85	0	ed_doc
51.85	0	ed_doc
51.95	0	ed_doc
51.95	0	ed_doc
52.05	0	ed_doc
52.05	0	ed_doc
52.15	0	ed_doc
52.15	0	ed_doc
52.25	0	ed_doc
52.35	0	ed_doc
52.35	0	ed_doc
52.45	0	ed_doc
52.45	0	ed_doc
52.55	0	ed_doc
52.55	0	ed_doc
52.65	0	ed_doc
52.65	0	ed_doc
52.75	0	ed_doc
52.75	0	ed_doc
52.85	0	ed_doc
52.95	0	ed_doc
52.95	0	ed_doc
53.1	0	ed_doc
53.1	0	ed_doc
53.1	0	ed_doc
53.1	0	ed_doc
53.25	0	ed_doc
53.25	0	ed_doc
53.35	0	ed_doc
53.35	0	ed_doc
53.45	0	ed_doc
53.55	0	ed_doc
53.55	0	ed_doc
53.65	0	ed_doc
53.65	0	ed_doc
53.75	0	ed_doc
53.75	0	ed_doc
53.9	0	ed_doc
53.9	0	ed_doc
53.9	0	ed_doc
53.9	0	ed_doc
54.05	0	ed_doc
54.15	0	ed_doc
54.15	0	ed_doc
54.25	0	ed_doc
54.25	0	ed_doc
54.35	0	ed_doc
54.35	0	ed_doc
54.45	0	ed_doc
54.45	0	ed_doc
54.55	0	ed_doc
54.55	0	ed_doc
54.65	0	ed_doc
54.75	0	ed_doc
54.75	0	ed_doc
54.85	0	ed_doc
54.85	0	ed_doc
54.95	0	ed_doc
54.95	0	ed_doc
55.05	0	ed_doc
55.05	0	ed_doc
55.15	0	ed_doc
55.15	0	ed_doc
55.25	0	ed_doc
55.35	0	ed_doc
55.35	0	ed_doc
55.45	0	ed_doc
55.45	0	ed_doc
55.55	0	ed_doc
55.55	0	ed_doc
55.65	0	ed_doc
55.65	0	ed_doc
55.75	0	ed_doc
55.75	0	ed_doc
55.85	0	ed_doc
55.95	0	ed_doc
55.95	0	ed_doc
56.05	0	ed_doc
56.05	0	ed_doc
56.15	0	ed_doc
56.15	0	ed_doc
56.25	0	ed_doc
56.25	0	ed_doc
56.35	0	ed_doc
56.35	0	ed_doc
56.45	0	ed_doc
56.55	0	ed_doc
56.55	0	ed_doc
56.65	0	ed_doc
56.65	0	ed_doc
56.75	0	ed_doc
56.75	0	ed_doc
56.85	0	ed_doc
56.85	0	ed_doc
56.95	0	ed_doc
56.95	0	ed_doc
57.05	0	ed_doc
57.15	0	ed_doc
57.15	0	ed_doc
57.25	0	ed_doc
57.25	0	ed_doc
57.35	0	ed_doc
57.35	0	ed_doc
57.45	0	ed_doc
57.45	0	ed_doc
57.55	0	ed_doc
57.55	0	ed_doc
57.65	0	ed_doc
57.75	0	ed_doc
57.75	0	ed_doc
57.85	0	ed_doc
57.85	0	ed_doc
57.95	0	ed_doc
57.95	0	ed_doc
58.05	0	ed_doc
58.05	0	ed_doc
58.15	0	ed_doc
58.15	0	ed_doc
58.25	0	ed_doc
58.35	0	ed_doc
58.35	0	ed_doc
58.45	0	ed_doc
58.45	0	ed_doc
58.55	0	ed_doc
58.55	0	ed_doc
58.65	0	ed_doc
58.65	0	ed_doc
58.75	0	ed_doc
58.75	0	ed_doc
58.85	0	ed_doc
58.95	0	ed_doc
58.95	0	ed_doc
59.05	0	ed_doc
59.05	0	ed_doc
59.15	0	ed_doc
59.15	0	ed_doc
59.25	0	ed_doc
59.25	0	ed_doc
59.35	0	ed_doc
59.35	0	ed_doc
59.45	0	ed_doc
59.55	0	ed_doc
59.55	0	ed_doc
59.65	0	ed_doc
59.65	0	ed_doc
59.75	0	ed_doc
59.75	0	ed_doc
59.85	0	ed_doc
59.85	0	ed_doc
59.95	0	ed_doc
60.05	0	ed_doc
60.05	0	ed_doc
60.15	0	ed_doc
60.15	0	ed_doc
60.25	0	ed_doc
60.25	0	ed_doc
60.35	0	ed_doc
60.35	0	ed_doc
60.45	0	ed_doc
60.45	0	ed_doc
60.55	0	ed_doc
60.55	0	ed_doc
60.65	0	ed_doc
60.65	0	ed_doc
60.75	0	ed_doc
60.75	0	ed_doc
60.85	0	ed_doc
60.85	0	ed_doc
60.95	0	ed_doc
60.95	0	ed_doc
61.05	0	ed_doc
61.05	0	ed_doc
61.15	0	ed_doc
61.15	0	ed_doc
61.25	0	ed_doc
61.25	0	ed_doc
61.35	0	ed_doc
61.35	0	ed_doc
61.45	0	ed_doc
61.45	0	ed_doc
61.55	0	ed_doc
61.55	0	ed_doc
61.65	0	ed_doc
61.65	0	ed_doc
61.75	0	ed_doc
61.75	0	ed_doc
61.85	0	ed_doc
61.85	0	ed_doc
62	0	ed_doc
62	0	ed_doc
62	0	ed_doc
62	0	ed_doc
62.15	0	ed_doc
62.15	0	ed_doc
62.25	0	ed_doc
62.25	0	ed_doc
62.35	0	ed_doc
62.35	0	ed_doc
62.35	0	ed_doc
62.45	0	ed_doc
62.45	0	ed_doc
62.55	0	ed_doc
62.55	0	ed_doc
62.65	0	ed_doc
62.65	0	ed_doc
63	0	ed_doc
63	0	ed_doc
63	0	ed_doc
63	0	ed_doc
63	0	ed_doc
63	0	ed_doc
63	0	ed_doc
63	0	ed_doc
63	0	ed_doc
63	0	ed_doc
63	0	ed_doc
63	0	ed_doc
63.4	0	ed_doc
63.4	0	ed_doc
63.4	0	ed_doc
63.4	0	ed_doc
63.6	0	ed_doc
63.6	0	ed_doc
63.6	0	ed_doc
63.6	0	ed_doc
63.95	0	ed_doc
63.95	0	ed_doc
63.95	0	ed_doc
63.95	0	ed_doc
63.95	0	ed_doc
63.95	0	ed_doc
63.95	0	ed_doc
63.95	0	ed_doc
63.95	0	ed_doc
63.95	0	ed_doc
64.25	0	ed_doc
64.25	0	ed_doc
64.35	0	ed_doc
64.35	0	ed_doc
64.45	0	ed_doc
64.45	0	ed_doc
64.55	0	ed_doc
64.55	0	ed_doc
64.65	0	ed_doc
64.65	0	ed_doc
64.75	0	ed_doc
64.75	0	ed_doc
64.75	0	ed_doc
64.85	0	ed_doc
64.85	0	ed_doc
64.95	0	ed_doc
64.95	0	ed_doc
65.05	0	ed_doc
65.05	0	ed_doc
65.15	0	ed_doc
65.15	0	ed_doc
65.25	0	ed_doc
65.25	0	ed_doc
65.35	0	ed_doc
65.35	0	ed_doc
65.45	0	ed_doc
65.45	0	ed_doc
65.55	0	ed_doc
65.55	0	ed_doc
65.65	0	ed_doc
65.65	0	ed_doc
65.75	0	ed_doc
65.75	0	ed_doc
65.85	0	ed_doc
65.85	0	ed_doc
65.95	0	ed_doc
65.95	0	ed_doc
66.05	0	ed_doc
66.05	0	ed_doc
66.15	0	ed_doc
66.15	0	ed_doc
66.25	0	ed_doc
66.25	0	ed_doc
66.35	0	ed_doc
66.35	0	ed_doc
66.45	0	ed_doc
66.45	0	ed_doc
66.55	0	ed_doc
66.55	0	ed_doc
66.65	0	ed_doc
66.65	0	ed_doc
66.75	0	ed_doc
66.75	0	ed_doc
66.85	0	ed_doc
66.85	0	ed_doc
66.95	0	ed_doc
66.95	0	ed_doc
67.05	0	ed_doc
67.05	0	ed_doc
67.15	0	ed_doc
67.15	0	ed_doc
67.15	0	ed_doc
67.25	0	ed_doc
67.25	0	ed_doc
67.35	0	ed_doc
67.35	0	ed_doc
67.45	0	ed_doc
67.45	0	ed_doc
67.55	0	ed_doc
67.55	0	ed_doc
67.65	0	ed_doc
67.65	0	ed_doc
67.75	0	ed_doc
67.75	0	ed_doc
67.85	0	ed_doc
67.85	0	ed_doc
67.95	0	ed_doc
67.95	0	ed_doc
68.1	0	ed_doc
68.1	0	ed_doc
68.1	0	ed_doc
68.1	0	ed_doc
68.25	0	ed_doc
68.25	0	ed_doc
68.35	0	ed_doc
68.35	0	ed_doc
68.45	0	ed_doc
68.45	0	ed_doc
68.55	0	ed_doc
68.55	0	ed_doc
68.65	0	ed_doc
68.65	0	ed_doc
68.75	0	ed_doc
68.75	0	ed_doc
68.85	0	ed_doc
68.85	0	ed_doc
68.95	0	ed_doc
68.95	0	ed_doc
69.05	0	ed_doc
69.05	0	ed_doc
69.15	0	ed_doc
69.15	0	ed_doc
69.25	0	ed_doc
69.25	0	ed_doc
69.35	0	ed_doc
69.35	0	ed_doc
69.45	0	ed_doc
69.45	0	ed_doc
69.55	0	ed_doc
69.55	0	ed_doc
69.55	0	ed_doc
69.65	0	ed_doc
69.65	0	ed_doc
69.75	0	ed_doc
69.75	0	ed_doc
69.85	0	ed_doc
69.85	0	ed_doc
69.95	0	ed_doc
69.95	0	ed_doc
70.05	0	ed_doc
70.05	0	ed_doc
70.15	0	ed_doc
70.15	0	ed_doc
70.25	0	ed_doc
70.25	0	ed_doc
70.35	0	ed_doc
70.35	0	ed_doc
70.45	0	ed_doc
70.45	0	ed_doc
70.55	0	ed_doc
70.55	0	ed_doc
70.65	0	ed_doc
70.65	0	ed_doc
70.75	0	ed_doc
70.75	0	ed_doc
70.85	0	ed_doc
70.85	0	ed_doc
70.95	0	ed_doc
70.95	0	ed_doc
71.05	0	ed_doc
71.05	0	ed_doc
71.15	0	ed_doc
71.15	0	ed_doc
71.25	0	ed_doc
71.25	0	ed_doc
71.35	0	ed_doc
71.35	0	ed_doc
71.45	0	ed_doc
71.45	0	ed_doc
71.55	0	ed_doc
71.55	0	ed_doc
71.65	0	ed_doc
71.65	0	ed_doc
71.75	0	ed_doc
71.75	0	ed_doc
71.85	0	ed_doc
71.85	0	ed_doc
71.95	0	ed_doc
71.95	0	ed_doc
72.15	0	ed_doc
72.25	0	ed_doc
72.35	0	ed_doc
72.45	0	ed_doc
72.55	0	ed_doc
72.75	0	ed_doc
72.85	0	ed_doc
72.95	0	ed_doc
73.05	0	ed_doc
73.15	0	ed_doc
73.25	0	ed_doc
73.45	0	ed_doc
73.55	0	ed_doc
73.65	0	ed_doc
73.75	0	ed_doc
73.85	0	ed_doc
73.95	0	ed_doc
74.15	0	ed_doc
74.25	0	ed_doc
74.35	0	ed_doc
74.45	0	ed_doc
74.55	0	ed_doc
74.75	0	ed_doc
74.85	0	ed_doc
74.95	0	ed_doc
75.05	0	ed_doc
75.15	0	ed_doc
75.25	0	ed_doc
75.45	0	ed_doc
75.55	0	ed_doc
75.65	0	ed_doc
75.75	0	ed_doc
75.85	0	ed_doc
75.95	0	ed_doc
76.15	0	ed_doc
76.25	0	ed_doc
76.35	0	ed_doc
76.45	0	ed_doc
76.55	0	ed_doc
76.75	0	ed_doc
76.85	0	ed_doc
76.95	0	ed_doc
77.05	0	ed_doc
77.15	0	ed_doc
77.25	0	ed_doc
77.45	0	ed_doc
77.55	0	ed_doc
77.65	0	ed_doc
77.75	0	ed_doc
77.85	0	ed_doc
77.95	0	ed_doc
78.15	0	ed_doc
78.25	0	ed_doc
78.35	0	ed_doc
78.45	0	ed_doc
78.55	0	ed_doc
78.75	0	ed_doc
78.85	0	ed_doc
78.95	0	ed_doc
79.05	0	ed_doc
79.15	0	ed_doc
79.25	0	ed_doc
79.45	0	ed_doc
79.55	0	ed_doc
79.65	0	ed_doc
79.75	0	ed_doc
79.85	0	ed_doc
79.95	0	ed_doc
80.15	0	ed_doc
80.25	0	ed_doc
80.35	0	ed_doc
80.45	0	ed_doc
80.55	0	ed_doc
80.75	0	ed_doc
80.85	0	ed_doc
80.95	0	ed_doc
81.05	0	ed_doc
81.15	0	ed_doc
81.25	0	ed_doc
81.45	0	ed_doc
81.55	0	ed_doc
81.65	0	ed_doc
81.75	0	ed_doc
81.85	0	ed_doc
81.95	0	ed_doc
82.15	0	ed_doc
82.25	0	ed_doc
82.35	0	ed_doc
82.45	0	ed_doc
82.55	0	ed_doc
82.75	0	ed_doc
82.85	0	ed_doc
82.95	0	ed_doc
83.05	0	ed_doc
83.15	0	ed_doc
83.25	0	ed_doc
83.45	0	ed_doc
83.55	0	ed_doc
83.65	0	ed_doc
83.75	0	ed_doc
83.85	0	ed_doc
84	0	ed_doc
84	0	ed_doc
84	0	ed_doc
84	0	ed_doc
84	0	ed_doc
84	0	ed_doc
84	0	ed_doc
84	0	ed_doc
84	0	ed_doc
84	0	ed_doc
84	0	ed_doc
84	0	ed_doc
84	0	ed_doc
84	0	ed_doc
84	0	ed_doc
84	0	ed_doc
84	0	ed_doc
84	0	ed_doc
84	0	ed_doc
84	0	ed_doc
84	0	ed_doc
84	0	ed_doc
84	0	ed_doc
84	0	ed_doc
84	0	ed_doc
84	0	ed_doc
84	0	ed_doc
84	0	ed_doc
84	0	ed_doc
84	0	ed_doc
84	0	ed_doc
84	0	ed_doc
84	0	ed_doc
84	0	ed_doc
84	0	ed_doc
84	0	ed_doc
84	0	ed_doc
84	0	ed_doc
84	0	ed_doc
84	0	ed_doc
84	0	ed_doc
84	0	ed_doc
84	0	ed_doc
84	0	ed_doc
84	0	ed_doc
84	0	ed_doc
84	0	ed_doc
84	0	ed_doc
84	0	ed_doc
84	0	ed_doc
84	0	ed_doc
84	0	ed_doc
84	0	ed_doc
84	0	ed_doc
84	0	ed_doc
84	0	ed_doc
84	0	ed_doc
84	0	ed_doc
84	0	ed_doc
84	0	ed_doc
84	0	ed_doc
84	0	ed_doc
84	0	ed_doc
84	0	ed_doc
84	0	ed_doc
84	0	ed_doc
84	0	ed_doc
84	0	ed_doc
84	0	ed_doc
4.05	1	control
4.05	1	control
4.19	1	control
7.06	1	control
7.06	1	control
7.06	1	control
8.7	1	control
9.03	1	control
9.05	1	control
9.05	1	control
9.1	1	control
9.23	1	control
10.1	1	control
10.2	1	control
10.2	1	control
10.9	1	control
11.7	1	control
11.7	1	control
12.2	1	control
13.1	1	control
13.1	1	control
13.1	1	control
13.1	1	control
13.1	1	control
13.9	1	control
14.7	1	control
14.7	1	control
15.1	1	control
15.2	1	control
16.3	1	control
16.3	1	control
16.6	1	control
18.3	1	control
18.4	1	control
18.5	1	control
18.6	1	control
19.5	1	control
20.1	1	control
20.2	1	control
21	1	control
21	1	control
21.1	1	control
21.2	1	control
21.3	1	control
22.9	1	control
23	1	control
23	1	control
23	1	control
23.1	1	control
23.1	1	control
24.1	1	control
26	1	control
26	1	control
26	1	control
26.1	1	control
26.1	1	control
26.1	1	control
26.1	1	control
26.2	1	control
27	1	control
27	1	control
27.1	1	control
27.1	1	control
27.2	1	control
28.4	1	control
28.4	1	control
28.4	1	control
29.1	1	control
29.2	1	control
30	1	control
30.1	1	control
30.2	1	control
30.3	1	control
31.6	1	control
32.2	1	control
32.3	1	control
34	1	control
34	1	control
34	1	control
34.6	1	control
34.6	1	control
34.6	1	control
35	1	control
35.1	1	control
38	1	control
38.1	1	control
39.6	1	control
39.6	1	control
39.6	1	control
40.1	1	control
41.2	1	control
41.2	1	control
42.9	1	control
42.9	1	control
43.1	1	control
44.5	1	control
45.1	1	control
45.2	1	control
47.9	1	control
47.9	1	control
48	1	control
48.1	1	control
48.1	1	control
49.5	1	control
51	1	control
51.2	1	control
52.6	1	control
53	1	control
53.1	1	control
54.4	1	control
55.8	1	control
58.1	1	control
61	1	control
61.2	1	control
61.2	1	control
63.2	1	control
64	1	control
68.2	1	control
72.5	1	control
80	1	control
0.318	0	control
0.318	0	control
0.6505	0	control
0.8765	0	control
1.1	0	control
1.61	0	control
1.61	0	control
1.61	0	control
1.61	0	control
2.1	0	control
2.325	0	control
2.475	0	control
2.755	0	control
2.925	0	control
3.375	0	control
3.375	0	control
3.375	0	control
3.375	0	control
3.97	0	control
4.12	0	control
4.405	0	control
4.97	0	control
4.97	0	control
4.97	0	control
4.97	0	control
5.455	0	control
5.605	0	control
5.825	0	control
6.01	0	control
6.28	0	control
6.695	0	control
6.695	0	control
6.695	0	control
7.17	0	control
7.46	0	control
7.46	0	control
8.17	0	control
8.17	0	control
8.17	0	control
8.17	0	control
8.17	0	control
8.74	0	control
8.955	0	control
9.165	0	control
9.705	0	control
9.705	0	control
9.705	0	control
9.705	0	control
10.25	0	control
10.45	0	control
10.65	0	control
10.8	0	control
11.35	0	control
11.35	0	control
11.35	0	control
11.35	0	control
11.85	0	control
12.85	0	control
13.25	0	control
13.85	0	control
14.35	0	control
15	0	control
15.95	0	control
15.95	0	control
16.85	0	control
17.6	0	control
18.05	0	control
18.65	0	control
19.1	0	control
19.85	0	control
20.6	0	control
21.05	0	control
21.6	0	control
22.25	0	control
22.85	0	control
23.7	0	control
24.35	0	control
24.65	0	control
24.95	0	control
25.45	0	control
25.45	0	control
25.45	0	control
26.05	0	control
26.65	0	control
26.65	0	control
26.65	0	control
27.15	0	control
27.45	0	control
27.7	0	control
28.1	0	control
28.1	0	control
28.65	0	control
28.85	0	control
29.15	0	control
29.6	0	control
29.6	0	control
30.05	0	control
30.25	0	control
30.55	0	control
31.2	0	control
31.2	0	control
31.2	0	control
31.75	0	control
31.95	0	control
32.25	0	control
32.8	0	control
32.8	0	control
32.8	0	control
33.35	0	control
33.65	0	control
33.95	0	control
34.3	0	control
34.3	0	control
34.85	0	control
35.05	0	control
35.35	0	control
36	0	control
36	0	control
36	0	control
36.65	0	control
36.65	0	control
36.65	0	control
37	0	control
37	0	control
37	0	control
37	0	control
37.6	0	control
37.6	0	control
37.6	0	control
37.6	0	control
37.6	0	control
37.6	0	control
37.6	0	control
37.6	0	control
38.05	0	control
38.15	0	control
38.25	0	control
38.35	0	control
38.45	0	control
38.55	0	control
38.65	0	control
38.75	0	control
38.75	0	control
38.85	0	control
39.25	0	control
39.25	0	control
39.25	0	control
39.25	0	control
39.25	0	control
39.25	0	control
39.25	0	control
39.65	0	control
39.75	0	control
39.85	0	control
40	0	control
40	0	control
40.2	0	control
40.2	0	control
40.35	0	control
40.8	0	control
40.8	0	control
40.8	0	control
40.8	0	control
40.8	0	control
40.8	0	control
40.8	0	control
40.8	0	control
40.8	0	control
41.25	0	control
41.35	0	control
41.45	0	control
41.55	0	control
41.65	0	control
41.75	0	control
41.85	0	control
41.95	0	control
42.45	0	control
42.45	0	control
42.45	0	control
42.45	0	control
42.45	0	control
42.45	0	control
42.45	0	control
42.45	0	control
42.45	0	control
43	0	control
43	0	control
43.15	0	control
43.25	0	control
43.35	0	control
43.35	0	control
43.45	0	control
43.55	0	control
43.65	0	control
44.1	0	control
44.1	0	control
44.1	0	control
44.1	0	control
44.1	0	control
44.1	0	control
44.1	0	control
44.1	0	control
44.55	0	control
44.7	0	control
44.7	0	control
44.85	0	control
45	0	control
45	0	control
45.15	0	control
45.25	0	control
45.35	0	control
45.75	0	control
45.75	0	control
45.75	0	control
45.75	0	control
45.75	0	control
45.75	0	control
45.75	0	control
45.75	0	control
46.15	0	control
46.25	0	control
46.35	0	control
46.45	0	control
46.55	0	control
46.65	0	control
46.75	0	control
46.85	0	control
46.95	0	control
47.45	0	control
47.45	0	control
47.45	0	control
47.45	0	control
47.45	0	control
47.45	0	control
47.45	0	control
47.45	0	control
47.45	0	control
47.95	0	control
48.05	0	control
48.15	0	control
48.15	0	control
48.25	0	control
48.4	0	control
48.4	0	control
48.4	0	control
48.4	0	control
49	0	control
49	0	control
49	0	control
49	0	control
49	0	control
49	0	control
49	0	control
49	0	control
49	0	control
49	0	control
49	0	control
49	0	control
49	0	control
49	0	control
49	0	control
49	0	control
49.6	0	control
49.6	0	control
49.6	0	control
49.9	0	control
49.9	0	control
49.9	0	control
49.9	0	control
49.9	0	control
49.9	0	control
49.9	0	control
50.55	0	control
50.55	0	control
50.55	0	control
50.55	0	control
50.55	0	control
50.55	0	control
50.55	0	control
50.55	0	control
50.55	0	control
50.55	0	control
50.55	0	control
50.55	0	control
50.55	0	control
50.55	0	control
50.55	0	control
51.05	0	control
51.15	0	control
51.15	0	control
51.25	0	control
51.35	0	control
51.35	0	control
51.45	0	control
51.45	0	control
51.55	0	control
51.65	0	control
51.65	0	control
51.75	0	control
51.75	0	control
52.2	0	control
52.2	0	control
52.2	0	control
52.2	0	control
52.2	0	control
52.2	0	control
52.2	0	control
52.2	0	control
52.2	0	control
52.2	0	control
52.2	0	control
52.2	0	control
52.2	0	control
52.65	0	control
52.75	0	control
52.75	0	control
52.85	0	control
52.85	0	control
52.95	0	control
53.05	0	control
53.05	0	control
53.15	0	control
53.25	0	control
53.25	0	control
53.35	0	control
53.35	0	control
53.8	0	control
53.8	0	control
53.8	0	control
53.8	0	control
53.8	0	control
53.8	0	control
53.8	0	control
53.8	0	control
53.8	0	control
53.8	0	control
53.8	0	control
53.8	0	control
53.8	0	control
54.25	0	control
54.35	0	control
54.35	0	control
54.45	0	control
54.45	0	control
54.55	0	control
54.65	0	control
54.65	0	control
54.75	0	control
54.75	0	control
54.85	0	control
54.95	0	control
54.95	0	control
55.4	0	control
55.4	0	control
55.4	0	control
55.4	0	control
55.4	0	control
55.4	0	control
55.4	0	control
55.4	0	control
55.4	0	control
55.4	0	control
55.4	0	control
55.4	0	control
55.4	0	control
55.85	0	control
55.85	0	control
55.95	0	control
56.05	0	control
56.05	0	control
56.15	0	control
56.25	0	control
56.25	0	control
56.35	0	control
56.35	0	control
56.45	0	control
56.55	0	control
56.55	0	control
56.65	0	control
56.65	0	control
57.2	0	control
57.2	0	control
57.2	0	control
57.2	0	control
57.2	0	control
57.2	0	control
57.2	0	control
57.2	0	control
57.2	0	control
57.2	0	control
57.2	0	control
57.2	0	control
57.2	0	control
57.2	0	control
57.2	0	control
57.2	0	control
57.75	0	control
57.75	0	control
57.85	0	control
58	0	control
58	0	control
58	0	control
58.15	0	control
58.15	0	control
58.25	0	control
58.25	0	control
58.35	0	control
58.85	0	control
58.85	0	control
58.85	0	control
58.85	0	control
58.85	0	control
58.85	0	control
58.85	0	control
58.85	0	control
58.85	0	control
58.85	0	control
58.85	0	control
58.85	0	control
58.85	0	control
58.85	0	control
58.85	0	control
59.35	0	control
59.35	0	control
59.45	0	control
59.55	0	control
59.55	0	control
59.65	0	control
59.65	0	control
59.75	0	control
59.85	0	control
59.85	0	control
59.95	0	control
60.05	0	control
60.05	0	control
60.15	0	control
60.15	0	control
60.6	0	control
60.6	0	control
60.6	0	control
60.6	0	control
60.6	0	control
60.6	0	control
60.6	0	control
60.6	0	control
60.6	0	control
60.6	0	control
60.6	0	control
60.6	0	control
60.6	0	control
60.6	0	control
60.6	0	control
60.6	0	control
61.1	0	control
61.1	0	control
61.1	0	control
61.1	0	control
61.25	0	control
61.25	0	control
61.35	0	control
61.35	0	control
61.45	0	control
61.45	0	control
61.55	0	control
61.55	0	control
61.65	0	control
61.65	0	control
61.75	0	control
61.75	0	control
62.1	0	control
62.1	0	control
62.1	0	control
62.1	0	control
62.1	0	control
62.1	0	control
62.1	0	control
62.1	0	control
62.1	0	control
62.1	0	control
62.1	0	control
62.1	0	control
62.45	0	control
62.45	0	control
62.55	0	control
62.55	0	control
62.65	0	control
62.65	0	control
62.75	0	control
62.75	0	control
62.85	0	control
62.85	0	control
62.95	0	control
62.95	0	control
63.05	0	control
63.05	0	control
63.15	0	control
63.15	0	control
63.25	0	control
63.25	0	control
63.65	0	control
63.65	0	control
63.65	0	control
63.65	0	control
63.65	0	control
63.65	0	control
63.65	0	control
63.65	0	control
63.65	0	control
63.65	0	control
63.65	0	control
63.65	0	control
63.65	0	control
63.65	0	control
64.05	0	control
64.05	0	control
64.15	0	control
64.15	0	control
64.25	0	control
64.25	0	control
64.35	0	control
64.35	0	control
64.45	0	control
64.45	0	control
64.55	0	control
64.55	0	control
64.65	0	control
64.65	0	control
64.75	0	control
64.75	0	control
64.85	0	control
64.85	0	control
64.95	0	control
64.95	0	control
65.4	0	control
65.4	0	control
65.4	0	control
65.4	0	control
65.4	0	control
65.4	0	control
65.4	0	control
65.4	0	control
65.4	0	control
65.4	0	control
65.4	0	control
65.4	0	control
65.4	0	control
65.4	0	control
65.4	0	control
65.4	0	control
65.85	0	control
65.85	0	control
65.95	0	control
65.95	0	control
66.05	0	control
66.05	0	control
66.15	0	control
66.15	0	control
66.25	0	control
66.25	0	control
66.35	0	control
66.35	0	control
66.45	0	control
66.45	0	control
66.55	0	control
66.55	0	control
66.65	0	control
66.65	0	control
66.75	0	control
66.75	0	control
67.2	0	control
67.2	0	control
67.2	0	control
67.2	0	control
67.2	0	control
67.2	0	control
67.2	0	control
67.2	0	control
67.2	0	control
67.2	0	control
67.2	0	control
67.2	0	control
67.2	0	control
67.2	0	control
67.2	0	control
67.2	0	control
67.65	0	control
67.65	0	control
67.75	0	control
67.75	0	control
67.85	0	control
67.85	0	control
67.95	0	control
67.95	0	control
68.05	0	control
68.05	0	control
68.15	0	control
68.15	0	control
68.25	0	control
68.25	0	control
68.8	0	control
68.8	0	control
68.8	0	control
68.8	0	control
68.8	0	control
68.8	0	control
68.8	0	control
68.8	0	control
68.8	0	control
68.8	0	control
68.8	0	control
68.8	0	control
68.8	0	control
68.8	0	control
68.8	0	control
68.8	0	control
68.8	0	control
68.8	0	control
68.8	0	control
68.8	0	control
69.35	0	control
69.35	0	control
69.45	0	control
69.45	0	control
69.55	0	control
69.55	0	control
69.65	0	control
69.65	0	control
69.75	0	control
69.75	0	control
69.85	0	control
69.85	0	control
69.95	0	control
69.95	0	control
70.05	0	control
70.05	0	control
70.15	0	control
70.15	0	control
70.65	0	control
70.65	0	control
70.65	0	control
70.65	0	control
70.65	0	control
70.65	0	control
70.65	0	control
70.65	0	control
70.65	0	control
70.65	0	control
70.65	0	control
70.65	0	control
70.65	0	control
70.65	0	control
70.65	0	control
70.65	0	control
70.65	0	control
70.65	0	control
71.15	0	control
71.15	0	control
71.25	0	control
71.25	0	control
71.35	0	control
71.35	0	control
71.45	0	control
71.45	0	control
71.55	0	control
71.55	0	control
71.65	0	control
71.65	0	control
71.8	0	control
71.8	0	control
71.8	0	control
71.8	0	control
72.2	0	control
72.2	0	control
72.2	0	control
72.2	0	control
72.2	0	control
72.2	0	control
72.2	0	control
72.2	0	control
72.2	0	control
72.2	0	control
72.2	0	control
72.65	0	control
72.75	0	control
72.95	0	control
73.05	0	control
73.15	0	control
73.4	0	control
73.4	0	control
73.95	0	control
73.95	0	control
73.95	0	control
73.95	0	control
73.95	0	control
73.95	0	control
74.45	0	control
74.55	0	control
74.65	0	control
74.85	0	control
74.95	0	control
75.05	0	control
75.65	0	control
75.65	0	control
75.65	0	control
75.65	0	control
75.65	0	control
75.65	0	control
75.65	0	control
76.15	0	control
76.35	0	control
76.45	0	control
76.55	0	control
76.75	0	control
76.9	0	control
76.9	0	control
77.45	0	control
77.45	0	control
77.45	0	control
77.45	0	control
77.45	0	control
77.45	0	control
77.95	0	control
78.05	0	control
78.25	0	control
78.35	0	control
78.45	0	control
78.65	0	control
78.75	0	control
79.25	0	control
79.25	0	control
79.25	0	control
79.25	0	control
79.25	0	control
79.25	0	control
79.8	0	control
79.8	0	control
79.95	0	control
80.55	0	control
80.55	0	control
80.55	0	control
80.55	0	control
80.55	0	control
80.55	0	control
80.55	0	control
81.05	0	control
81.25	0	control
81.35	0	control
81.45	0	control
81.65	0	control
81.75	0	control
82.25	0	control
82.25	0	control
82.25	0	control
82.25	0	control
82.25	0	control
82.25	0	control
82.25	0	control
82.85	0	control
82.95	0	control
83.15	0	control
83.25	0	control
83.35	0	control
83.55	0	control
83.65	0	control
84.6	0	control
84.6	0	control
84.6	0	control
84.6	0	control
84.6	0	control
84.6	0	control
84.6	0	control
84.6	0	control
84.6	0	control
84.6	0	control
84.6	0	control
84.6	0	control
84.6	0	control
84.6	0	control
84.6	0	control
84.6	0	control
84.6	0	control
84.6	0	control
84.6	0	control
84.6	0	control
84.6	0	control
84.6	0	control
84.6	0	control
84.6	0	control
84.6	0	control
84.6	0	control
84.6	0	control
84.6	0	control
84.6	0	control
84.6	0	control
84.6	0	control
84.6	0	control
84.6	0	control
84.6	0	control
84.6	0	control
84.6	0	control
84.6	0	control
84.6	0	control
84.6	0	control
84.6	0	control
84.6	0	control
84.6	0	control
84.6	0	control
84.6	0	control
84.6	0	control
84.6	0	control
84.6	0	control
84.6	0	control
84.6	0	control
84.6	0	control
84.6	0	control
84.6	0	control
84.6	0	control
84.6	0	control
84.6	0	control
84.6	0	control
84.6	0	control
84.6	0	control
84.6	0	control
84.6	0	control
84.6	0	control
84.6	0	control
84.6	0	control
84.6	0	control
84.6	0	control
84.6	0	control
84.6	0	control
84.6	0	control
84.6	0	control
84.6	0	control
84.6	0	control
84.6	0	control
84.6	0	control
84.6	0	control
84.6	0	control
84.6	0	control
84.6	0	control
84.6	0	control
84.6	0	control
