## Supplementary data files for "Cancer patient survival can be accurately parameterized, revealing time-dependent therapeutic effects and doubling the precision of small trials": CA184-095_2A_placebo.csv

Time	Event	Arm
0.0735	1	Placebo
1.29	1	Placebo
1.29	1	Placebo
4.06	1	Placebo
4.06	1	Placebo
4.06	1	Placebo
4.06	1	Placebo
5.41	1	Placebo
5.61	1	Placebo
5.61	1	Placebo
6.31	1	Placebo
6.31	1	Placebo
6.88	1	Placebo
6.88	1	Placebo
6.88	1	Placebo
7.75	1	Placebo
7.75	1	Placebo
7.75	1	Placebo
7.75	1	Placebo
8.68	1	Placebo
8.77	1	Placebo
8.77	1	Placebo
9.5	1	Placebo
9.5	1	Placebo
9.5	1	Placebo
9.5	1	Placebo
10.5	1	Placebo
10.6	1	Placebo
10.6	1	Placebo
10.7	1	Placebo
11.3	1	Placebo
11.3	1	Placebo
12.4	1	Placebo
13.6	1	Placebo
13.7	1	Placebo
14	1	Placebo
14.3	1	Placebo
14.3	1	Placebo
14.5	1	Placebo
14.9	1	Placebo
14.9	1	Placebo
14.9	1	Placebo
14.9	1	Placebo
14.9	1	Placebo
14.9	1	Placebo
15	1	Placebo
15	1	Placebo
15.9	1	Placebo
16.8	1	Placebo
16.8	1	Placebo
16.8	1	Placebo
16.9	1	Placebo
17.7	1	Placebo
18.6	1	Placebo
18.6	1	Placebo
18.6	1	Placebo
18.6	1	Placebo
18.9	1	Placebo
19.4	1	Placebo
19.4	1	Placebo
19.4	1	Placebo
20.4	1	Placebo
20.4	1	Placebo
20.6	1	Placebo
21.3	1	Placebo
21.5	1	Placebo
22.2	1	Placebo
22.2	1	Placebo
22.2	1	Placebo
22.4	1	Placebo
23.2	1	Placebo
24	1	Placebo
24	1	Placebo
24	1	Placebo
24	1	Placebo
24.3	1	Placebo
24.9	1	Placebo
24.9	1	Placebo
24.9	1	Placebo
25.9	1	Placebo
26	1	Placebo
26.1	1	Placebo
26.1	1	Placebo
26.7	1	Placebo
26.7	1	Placebo
26.9	1	Placebo
27.6	1	Placebo
27.6	1	Placebo
27.8	1	Placebo
27.8	1	Placebo
28.4	1	Placebo
29.4	1	Placebo
29.4	1	Placebo
29.4	1	Placebo
29.5	1	Placebo
29.7	1	Placebo
31.2	1	Placebo
31.2	1	Placebo
31.2	1	Placebo
32.2	1	Placebo
32.2	1	Placebo
32.2	1	Placebo
33.5	1	Placebo
33.5	1	Placebo
33.8	1	Placebo
33.8	1	Placebo
33.8	1	Placebo
34.9	1	Placebo
34.9	1	Placebo
35.8	1	Placebo
35.8	1	Placebo
35.8	1	Placebo
35.8	1	Placebo
36.7	1	Placebo
36.9	1	Placebo
37	1	Placebo
38.7	1	Placebo
40.5	1	Placebo
40.5	1	Placebo
40.9	1	Placebo
41.6	1	Placebo
41.9	1	Placebo
45.5	1	Placebo
46.7	1	Placebo
47.2	1	Placebo
47.4	1	Placebo
47.5	1	Placebo
47.5	1	Placebo
1.045	0	Placebo
2.715	0	Placebo
3.085	0	Placebo
3.565	0	Placebo
4.845	0	Placebo
5.375	0	Placebo
6.595	0	Placebo
7.5	0	Placebo
8.845	0	Placebo
9.655	0	Placebo
13.05	0	Placebo
13.45	0	Placebo
14.95	0	Placebo
21	0	Placebo
22.85	0	Placebo
22.85	0	Placebo
23.25	0	Placebo
23.75	0	Placebo
32.65	0	Placebo
33.05	0	Placebo
33.65	0	Placebo
34.15	0	Placebo
34.35	0	Placebo
34.55	0	Placebo
34.75	0	Placebo
34.95	0	Placebo
35.15	0	Placebo
35.5	0	Placebo
35.5	0	Placebo
35.5	0	Placebo
36.45	0	Placebo
36.95	0	Placebo
37.45	0	Placebo
38.15	0	Placebo
38.5	0	Placebo
38.5	0	Placebo
38.5	0	Placebo
38.85	0	Placebo
38.95	0	Placebo
39.15	0	Placebo
39.35	0	Placebo
39.55	0	Placebo
39.55	0	Placebo
39.85	0	Placebo
40.65	0	Placebo
41.25	0	Placebo
41.85	0	Placebo
42.65	0	Placebo
43.1	0	Placebo
43.1	0	Placebo
43.1	0	Placebo
43.1	0	Placebo
43.45	0	Placebo
43.65	0	Placebo
43.85	0	Placebo
44.3	0	Placebo
44.65	0	Placebo
44.95	0	Placebo
45.25	0	Placebo
45.65	0	Placebo
46.25	0	Placebo
46.5	0	Placebo
46.65	0	Placebo
46.95	0	Placebo
46.95	0	Placebo
47.35	0	Placebo
47.55	0	Placebo
47.75	0	Placebo
48.75	0	Placebo
49.75	0	Placebo
50.8	0	Placebo
51.65	0	Placebo
52.75	0	Placebo
53.55	0	Placebo
