## Supplementary data files for "Cancer patient survival can be accurately parameterized, revealing time-dependent therapeutic effects and doubling the precision of small trials": CA184-095_3_placebo.csv

Time	Event	Arm
0.579	1	placebo
0.579	1	placebo
1.09	1	placebo
1.13	1	placebo
1.13	1	placebo
1.74	1	placebo
1.94	1	placebo
2.24	1	placebo
2.24	1	placebo
2.24	1	placebo
2.24	1	placebo
2.24	1	placebo
2.24	1	placebo
2.24	1	placebo
2.24	1	placebo
2.24	1	placebo
2.24	1	placebo
2.24	1	placebo
2.38	1	placebo
2.38	1	placebo
2.38	1	placebo
2.38	1	placebo
2.38	1	placebo
2.38	1	placebo
2.38	1	placebo
2.38	1	placebo
2.38	1	placebo
2.38	1	placebo
2.38	1	placebo
2.38	1	placebo
2.38	1	placebo
2.38	1	placebo
2.38	1	placebo
2.38	1	placebo
2.38	1	placebo
2.38	1	placebo
2.38	1	placebo
2.38	1	placebo
2.38	1	placebo
2.38	1	placebo
2.38	1	placebo
2.38	1	placebo
2.38	1	placebo
2.38	1	placebo
2.38	1	placebo
2.38	1	placebo
2.38	1	placebo
2.38	1	placebo
2.38	1	placebo
2.38	1	placebo
2.38	1	placebo
2.38	1	placebo
2.38	1	placebo
2.38	1	placebo
2.47	1	placebo
2.47	1	placebo
2.47	1	placebo
2.47	1	placebo
2.47	1	placebo
2.47	1	placebo
2.47	1	placebo
2.47	1	placebo
2.47	1	placebo
2.47	1	placebo
2.47	1	placebo
2.47	1	placebo
2.47	1	placebo
2.47	1	placebo
2.47	1	placebo
2.47	1	placebo
2.58	1	placebo
2.58	1	placebo
2.58	1	placebo
2.58	1	placebo
2.58	1	placebo
2.58	1	placebo
2.58	1	placebo
2.58	1	placebo
2.58	1	placebo
2.58	1	placebo
2.58	1	placebo
2.58	1	placebo
2.58	1	placebo
2.58	1	placebo
2.58	1	placebo
2.72	1	placebo
2.72	1	placebo
2.91	1	placebo
2.91	1	placebo
2.91	1	placebo
2.91	1	placebo
2.91	1	placebo
3.01	1	placebo
3.01	1	placebo
3.67	1	placebo
3.67	1	placebo
3.67	1	placebo
3.67	1	placebo
3.67	1	placebo
3.67	1	placebo
3.72	1	placebo
3.72	1	placebo
3.78	1	placebo
3.97	1	placebo
3.97	1	placebo
3.97	1	placebo
3.97	1	placebo
3.97	1	placebo
3.97	1	placebo
3.97	1	placebo
3.97	1	placebo
3.97	1	placebo
3.97	1	placebo
3.99	1	placebo
4.01	1	placebo
4.05	1	placebo
4.35	1	placebo
4.35	1	placebo
4.35	1	placebo
4.35	1	placebo
4.35	1	placebo
4.35	1	placebo
4.35	1	placebo
4.96	1	placebo
4.96	1	placebo
4.96	1	placebo
4.97	1	placebo
5.09	1	placebo
5.14	1	placebo
5.16	1	placebo
5.18	1	placebo
5.48	1	placebo
5.48	1	placebo
5.48	1	placebo
5.48	1	placebo
5.48	1	placebo
5.48	1	placebo
5.48	1	placebo
5.5	1	placebo
5.55	1	placebo
6.15	1	placebo
6.15	1	placebo
6.28	1	placebo
6.3	1	placebo
6.83	1	placebo
6.83	1	placebo
6.83	1	placebo
6.94	1	placebo
7.74	1	placebo
8.3	1	placebo
8.3	1	placebo
8.3	1	placebo
8.3	1	placebo
8.3	1	placebo
8.3	1	placebo
8.3	1	placebo
8.36	1	placebo
9.24	1	placebo
9.98	1	placebo
10.8	1	placebo
10.8	1	placebo
10.8	1	placebo
10.9	1	placebo
12.5	1	placebo
13.4	1	placebo
13.6	1	placebo
15.1	1	placebo
15.1	1	placebo
15.1	1	placebo
16.2	1	placebo
19.7	1	placebo
20.7	1	placebo
23.6	1	placebo
25.2	1	placebo
26.1	1	placebo
29.9	1	placebo
32.7	1	placebo
33	1	placebo
33.5	1	placebo
34.4	1	placebo
37.2	1	placebo
0.5155	0	placebo
1.11	0	placebo
1.435	0	placebo
2.65	0	placebo
2.96	0	placebo
3.47	0	placebo
3.47	0	placebo
4.365	0	placebo
4.815	0	placebo
5.055	0	placebo
5.33	0	placebo
5.875	0	placebo
7.41	0	placebo
8.82	0	placebo
8.82	0	placebo
9.19	0	placebo
9.645	0	placebo
9.645	0	placebo
35.1	0	placebo
36.95	0	placebo
42.25	0	placebo
