## Supplementary data files for "Cancer patient survival can be accurately parameterized, revealing time-dependent therapeutic effects and doubling the precision of small trials": CA184043_2A_placebo.csv

Time	Event	Arm
1.06	1	placebo
1.06	1	placebo
1.22	1	placebo
1.22	1	placebo
1.22	1	placebo
1.35	1	placebo
1.35	1	placebo
1.47	1	placebo
1.47	1	placebo
1.47	1	placebo
1.77	1	placebo
1.77	1	placebo
1.77	1	placebo
1.77	1	placebo
1.77	1	placebo
2.07	1	placebo
2.07	1	placebo
2.07	1	placebo
2.2	1	placebo
2.42	1	placebo
2.42	1	placebo
2.46	1	placebo
2.46	1	placebo
2.65	1	placebo
2.65	1	placebo
2.65	1	placebo
2.89	1	placebo
2.89	1	placebo
2.89	1	placebo
3.12	1	placebo
3.12	1	placebo
3.12	1	placebo
3.12	1	placebo
3.12	1	placebo
3.12	1	placebo
3.17	1	placebo
3.37	1	placebo
3.37	1	placebo
3.37	1	placebo
3.37	1	placebo
3.59	1	placebo
3.59	1	placebo
3.59	1	placebo
3.77	1	placebo
3.77	1	placebo
3.77	1	placebo
3.77	1	placebo
3.77	1	placebo
3.89	1	placebo
3.89	1	placebo
3.89	1	placebo
3.89	1	placebo
3.89	1	placebo
3.89	1	placebo
3.89	1	placebo
3.95	1	placebo
3.95	1	placebo
4.16	1	placebo
4.16	1	placebo
4.27	1	placebo
4.27	1	placebo
4.39	1	placebo
4.39	1	placebo
4.52	1	placebo
4.52	1	placebo
4.52	1	placebo
4.64	1	placebo
4.64	1	placebo
4.74	1	placebo
4.74	1	placebo
4.83	1	placebo
4.83	1	placebo
4.83	1	placebo
4.94	1	placebo
4.94	1	placebo
4.94	1	placebo
4.94	1	placebo
4.94	1	placebo
5.1	1	placebo
5.1	1	placebo
5.19	1	placebo
5.19	1	placebo
5.19	1	placebo
5.26	1	placebo
5.35	1	placebo
5.35	1	placebo
5.35	1	placebo
5.35	1	placebo
5.35	1	placebo
5.38	1	placebo
5.57	1	placebo
5.57	1	placebo
5.57	1	placebo
5.57	1	placebo
5.57	1	placebo
5.64	1	placebo
5.64	1	placebo
5.64	1	placebo
5.64	1	placebo
5.64	1	placebo
5.66	1	placebo
5.85	1	placebo
5.85	1	placebo
5.85	1	placebo
5.85	1	placebo
5.85	1	placebo
6.09	1	placebo
6.09	1	placebo
6.09	1	placebo
6.09	1	placebo
6.09	1	placebo
6.31	1	placebo
6.31	1	placebo
6.31	1	placebo
6.46	1	placebo
6.46	1	placebo
6.46	1	placebo
6.46	1	placebo
6.46	1	placebo
6.46	1	placebo
6.62	1	placebo
6.62	1	placebo
6.62	1	placebo
6.62	1	placebo
6.62	1	placebo
6.81	1	placebo
6.81	1	placebo
6.81	1	placebo
6.81	1	placebo
6.81	1	placebo
6.86	1	placebo
6.86	1	placebo
6.97	1	placebo
6.97	1	placebo
6.97	1	placebo
7.14	1	placebo
7.14	1	placebo
7.14	1	placebo
7.14	1	placebo
7.14	1	placebo
7.23	1	placebo
7.23	1	placebo
7.23	1	placebo
7.23	1	placebo
7.23	1	placebo
7.36	1	placebo
7.36	1	placebo
7.36	1	placebo
7.36	1	placebo
7.36	1	placebo
7.36	1	placebo
7.36	1	placebo
7.36	1	placebo
7.49	1	placebo
7.49	1	placebo
7.49	1	placebo
7.49	1	placebo
7.49	1	placebo
7.49	1	placebo
7.72	1	placebo
7.72	1	placebo
7.72	1	placebo
7.8	1	placebo
7.8	1	placebo
8	1	placebo
8	1	placebo
8.28	1	placebo
8.28	1	placebo
8.28	1	placebo
8.28	1	placebo
8.28	1	placebo
8.52	1	placebo
8.52	1	placebo
8.52	1	placebo
8.61	1	placebo
8.61	1	placebo
8.9	1	placebo
8.96	1	placebo
9.16	1	placebo
9.16	1	placebo
9.52	1	placebo
9.52	1	placebo
9.52	1	placebo
9.62	1	placebo
9.74	1	placebo
9.74	1	placebo
9.84	1	placebo
9.84	1	placebo
9.99	1	placebo
9.99	1	placebo
9.99	1	placebo
10.1	1	placebo
10.1	1	placebo
10.1	1	placebo
10.1	1	placebo
10.1	1	placebo
10.1	1	placebo
10.2	1	placebo
10.2	1	placebo
10.2	1	placebo
10.2	1	placebo
10.3	1	placebo
10.3	1	placebo
10.7	1	placebo
10.9	1	placebo
10.9	1	placebo
10.9	1	placebo
10.9	1	placebo
11	1	placebo
11.2	1	placebo
11.2	1	placebo
11.2	1	placebo
11.3	1	placebo
11.4	1	placebo
11.4	1	placebo
11.5	1	placebo
11.5	1	placebo
11.5	1	placebo
11.7	1	placebo
11.8	1	placebo
11.9	1	placebo
11.9	1	placebo
11.9	1	placebo
12	1	placebo
12	1	placebo
12.1	1	placebo
12.2	1	placebo
12.2	1	placebo
12.4	1	placebo
12.4	1	placebo
12.8	1	placebo
12.8	1	placebo
12.8	1	placebo
13.1	1	placebo
13.1	1	placebo
13.4	1	placebo
13.4	1	placebo
13.5	1	placebo
13.5	1	placebo
13.7	1	placebo
13.8	1	placebo
14.1	1	placebo
14.1	1	placebo
14.1	1	placebo
14.3	1	placebo
14.3	1	placebo
14.7	1	placebo
14.7	1	placebo
14.7	1	placebo
14.8	1	placebo
15	1	placebo
15.2	1	placebo
15.2	1	placebo
15.2	1	placebo
15.2	1	placebo
15.6	1	placebo
15.6	1	placebo
15.7	1	placebo
15.8	1	placebo
15.8	1	placebo
16	1	placebo
16	1	placebo
16.1	1	placebo
16.1	1	placebo
16.7	1	placebo
16.7	1	placebo
17.1	1	placebo
18.1	1	placebo
18.1	1	placebo
18.3	1	placebo
19.1	1	placebo
19.3	1	placebo
19.3	1	placebo
19.4	1	placebo
19.8	1	placebo
19.8	1	placebo
19.8	1	placebo
20	1	placebo
20.7	1	placebo
21.1	1	placebo
21.6	1	placebo
21.6	1	placebo
22.3	1	placebo
22.3	1	placebo
22.3	1	placebo
22.6	1	placebo
22.9	1	placebo
23.3	1	placebo
23.9	1	placebo
24.1	1	placebo
25.3	1	placebo
26	1	placebo
26.2	1	placebo
27.3	1	placebo
28.3	1	placebo
28.7	1	placebo
0.267	0	placebo
0.267	0	placebo
0.578	0	placebo
0.806	0	placebo
0.9745	0	placebo
1.285	0	placebo
1.41	0	placebo
1.62	0	placebo
1.945	0	placebo
2.77	0	placebo
3.48	0	placebo
4.785	0	placebo
5.475	0	placebo
7.055	0	placebo
8.205	0	placebo
8.4	0	placebo
8.565	0	placebo
8.755	0	placebo
8.755	0	placebo
9.06	0	placebo
9.34	0	placebo
9.34	0	placebo
9.57	0	placebo
9.79	0	placebo
9.915	0	placebo
10.25	0	placebo
10.5	0	placebo
10.5	0	placebo
10.5	0	placebo
10.8	0	placebo
10.8	0	placebo
10.95	0	placebo
11.1	0	placebo
11.25	0	placebo
11.35	0	placebo
11.45	0	placebo
11.6	0	placebo
11.75	0	placebo
11.85	0	placebo
12.15	0	placebo
12.3	0	placebo
12.6	0	placebo
12.6	0	placebo
12.6	0	placebo
12.95	0	placebo
12.95	0	placebo
13.25	0	placebo
13.25	0	placebo
13.25	0	placebo
13.6	0	placebo
13.6	0	placebo
13.95	0	placebo
13.95	0	placebo
14.2	0	placebo
14.45	0	placebo
14.6	0	placebo
14.75	0	placebo
14.9	0	placebo
15.1	0	placebo
15.4	0	placebo
15.4	0	placebo
15.65	0	placebo
15.9	0	placebo
16.35	0	placebo
16.65	0	placebo
17	0	placebo
17.4	0	placebo
17.75	0	placebo
18.35	0	placebo
18.55	0	placebo
18.7	0	placebo
18.95	0	placebo
19.2	0	placebo
19.35	0	placebo
19.6	0	placebo
19.6	0	placebo
20.25	0	placebo
20.55	0	placebo
20.9	0	placebo
21.35	0	placebo
21.35	0	placebo
21.7	0	placebo
22.45	0	placebo
23	0	placebo
23.5	0	placebo
24.35	0	placebo
24.5	0	placebo
24.75	0	placebo
25	0	placebo
25.2	0	placebo
25.35	0	placebo
25.55	0	placebo
25.8	0	placebo
27.1	0	placebo
28.4	0	placebo
28.75	0	placebo
29.15	0	placebo
29.55	0	placebo
30.35	0	placebo
30.75	0	placebo
31.15	0	placebo
31.55	0	placebo
32.95	0	placebo
34.45	0	placebo
