## Supplementary data files for "Cancer patient survival can be accurately parameterized, revealing time-dependent therapeutic effects and doubling the precision of small trials": CA184043_4_placebo.csv

Time	Event	Arm
0.102	1	placebo
0.168	1	placebo
0.514	1	placebo
0.514	1	placebo
0.725	1	placebo
0.725	1	placebo
0.725	1	placebo
0.981	1	placebo
0.981	1	placebo
0.981	1	placebo
0.981	1	placebo
0.981	1	placebo
1.09	1	placebo
1.09	1	placebo
1.09	1	placebo
1.09	1	placebo
1.09	1	placebo
1.11	1	placebo
1.27	1	placebo
1.27	1	placebo
1.27	1	placebo
1.27	1	placebo
1.27	1	placebo
1.38	1	placebo
1.38	1	placebo
1.38	1	placebo
1.38	1	placebo
1.38	1	placebo
1.43	1	placebo
1.43	1	placebo
1.43	1	placebo
1.43	1	placebo
1.43	1	placebo
1.43	1	placebo
1.45	1	placebo
1.58	1	placebo
1.58	1	placebo
1.58	1	placebo
1.58	1	placebo
1.58	1	placebo
1.61	1	placebo
1.61	1	placebo
1.61	1	placebo
1.61	1	placebo
1.61	1	placebo
1.61	1	placebo
1.63	1	placebo
1.92	1	placebo
1.92	1	placebo
1.92	1	placebo
1.92	1	placebo
1.92	1	placebo
1.92	1	placebo
1.92	1	placebo
1.92	1	placebo
1.92	1	placebo
1.92	1	placebo
1.92	1	placebo
2.03	1	placebo
2.03	1	placebo
2.03	1	placebo
2.03	1	placebo
2.03	1	placebo
2.27	1	placebo
2.27	1	placebo
2.27	1	placebo
2.27	1	placebo
2.27	1	placebo
2.27	1	placebo
2.27	1	placebo
2.27	1	placebo
2.27	1	placebo
2.27	1	placebo
2.27	1	placebo
2.27	1	placebo
2.27	1	placebo
2.3	1	placebo
2.3	1	placebo
2.31	1	placebo
2.31	1	placebo
2.34	1	placebo
2.34	1	placebo
2.38	1	placebo
2.38	1	placebo
2.38	1	placebo
2.38	1	placebo
2.38	1	placebo
2.38	1	placebo
2.38	1	placebo
2.46	1	placebo
2.46	1	placebo
2.46	1	placebo
2.46	1	placebo
2.46	1	placebo
2.46	1	placebo
2.46	1	placebo
2.46	1	placebo
2.49	1	placebo
2.49	1	placebo
2.49	1	placebo
2.5	1	placebo
2.5	1	placebo
2.5	1	placebo
2.5	1	placebo
2.52	1	placebo
2.52	1	placebo
2.52	1	placebo
2.52	1	placebo
2.52	1	placebo
2.52	1	placebo
2.52	1	placebo
2.52	1	placebo
2.52	1	placebo
2.52	1	placebo
2.52	1	placebo
2.52	1	placebo
2.52	1	placebo
2.57	1	placebo
2.57	1	placebo
2.57	1	placebo
2.57	1	placebo
2.57	1	placebo
2.57	1	placebo
2.57	1	placebo
2.57	1	placebo
2.57	1	placebo
2.57	1	placebo
2.58	1	placebo
2.58	1	placebo
2.58	1	placebo
2.58	1	placebo
2.59	1	placebo
2.59	1	placebo
2.59	1	placebo
2.59	1	placebo
2.59	1	placebo
2.59	1	placebo
2.62	1	placebo
2.62	1	placebo
2.62	1	placebo
2.62	1	placebo
2.62	1	placebo
2.62	1	placebo
2.62	1	placebo
2.62	1	placebo
2.64	1	placebo
2.66	1	placebo
2.66	1	placebo
2.66	1	placebo
2.66	1	placebo
2.66	1	placebo
2.66	1	placebo
2.66	1	placebo
2.67	1	placebo
2.71	1	placebo
2.71	1	placebo
2.71	1	placebo
2.71	1	placebo
2.71	1	placebo
2.71	1	placebo
2.71	1	placebo
2.73	1	placebo
2.73	1	placebo
2.73	1	placebo
2.73	1	placebo
2.73	1	placebo
2.73	1	placebo
2.77	1	placebo
2.77	1	placebo
2.77	1	placebo
2.77	1	placebo
2.77	1	placebo
2.77	1	placebo
2.77	1	placebo
2.79	1	placebo
2.85	1	placebo
2.85	1	placebo
2.85	1	placebo
2.85	1	placebo
2.85	1	placebo
2.86	1	placebo
2.95	1	placebo
2.95	1	placebo
2.95	1	placebo
2.95	1	placebo
2.95	1	placebo
2.95	1	placebo
2.98	1	placebo
2.98	1	placebo
2.98	1	placebo
2.98	1	placebo
2.98	1	placebo
2.98	1	placebo
3	1	placebo
3.09	1	placebo
3.09	1	placebo
3.09	1	placebo
3.09	1	placebo
3.09	1	placebo
3.09	1	placebo
3.15	1	placebo
3.15	1	placebo
3.15	1	placebo
3.15	1	placebo
3.15	1	placebo
3.18	1	placebo
3.2	1	placebo
3.29	1	placebo
3.29	1	placebo
3.29	1	placebo
3.29	1	placebo
3.29	1	placebo
3.41	1	placebo
3.41	1	placebo
3.41	1	placebo
3.41	1	placebo
3.41	1	placebo
3.42	1	placebo
3.51	1	placebo
3.51	1	placebo
3.51	1	placebo
3.51	1	placebo
3.51	1	placebo
3.57	1	placebo
3.71	1	placebo
3.71	1	placebo
3.71	1	placebo
3.73	1	placebo
3.75	1	placebo
3.85	1	placebo
3.85	1	placebo
3.85	1	placebo
3.85	1	placebo
3.87	1	placebo
3.9	1	placebo
3.94	1	placebo
3.94	1	placebo
3.94	1	placebo
3.94	1	placebo
3.94	1	placebo
3.97	1	placebo
3.97	1	placebo
3.97	1	placebo
3.97	1	placebo
3.97	1	placebo
3.97	1	placebo
3.97	1	placebo
4.05	1	placebo
4.05	1	placebo
4.05	1	placebo
4.05	1	placebo
4.05	1	placebo
4.07	1	placebo
4.07	1	placebo
4.2	1	placebo
4.2	1	placebo
4.2	1	placebo
4.2	1	placebo
4.2	1	placebo
4.2	1	placebo
4.35	1	placebo
4.35	1	placebo
4.35	1	placebo
4.35	1	placebo
4.47	1	placebo
4.47	1	placebo
4.47	1	placebo
4.47	1	placebo
4.47	1	placebo
4.47	1	placebo
4.57	1	placebo
4.57	1	placebo
4.57	1	placebo
4.57	1	placebo
4.57	1	placebo
4.63	1	placebo
4.74	1	placebo
4.74	1	placebo
4.74	1	placebo
4.74	1	placebo
4.84	1	placebo
4.84	1	placebo
4.84	1	placebo
4.84	1	placebo
4.84	1	placebo
4.84	1	placebo
4.84	1	placebo
5.26	1	placebo
5.26	1	placebo
5.26	1	placebo
5.26	1	placebo
5.27	1	placebo
5.28	1	placebo
5.3	1	placebo
5.3	1	placebo
5.37	1	placebo
5.37	1	placebo
5.37	1	placebo
5.37	1	placebo
5.37	1	placebo
5.37	1	placebo
5.37	1	placebo
5.48	1	placebo
5.48	1	placebo
5.48	1	placebo
5.48	1	placebo
5.72	1	placebo
5.72	1	placebo
5.72	1	placebo
5.72	1	placebo
5.72	1	placebo
5.72	1	placebo
5.72	1	placebo
5.72	1	placebo
5.72	1	placebo
5.72	1	placebo
5.75	1	placebo
5.99	1	placebo
5.99	1	placebo
6.01	1	placebo
6.03	1	placebo
6.49	1	placebo
6.49	1	placebo
6.49	1	placebo
6.49	1	placebo
6.49	1	placebo
6.8	1	placebo
6.8	1	placebo
6.85	1	placebo
7.14	1	placebo
7.4	1	placebo
7.4	1	placebo
7.4	1	placebo
7.4	1	placebo
7.64	1	placebo
7.64	1	placebo
7.64	1	placebo
7.66	1	placebo
7.96	1	placebo
8.6	1	placebo
8.6	1	placebo
8.6	1	placebo
8.6	1	placebo
8.68	1	placebo
8.94	1	placebo
8.94	1	placebo
8.97	1	placebo
9.65	1	placebo
9.98	1	placebo
9.98	1	placebo
10.3	1	placebo
10.3	1	placebo
11.1	1	placebo
11.1	1	placebo
11.5	1	placebo
11.8	1	placebo
11.8	1	placebo
12.3	1	placebo
12.5	1	placebo
12.6	1	placebo
13.8	1	placebo
14.6	1	placebo
14.6	1	placebo
14.6	1	placebo
14.8	1	placebo
15.2	1	placebo
15.5	1	placebo
15.9	1	placebo
19.6	1	placebo
20.8	1	placebo
22.6	1	placebo
0.3525	0	placebo
0.3525	0	placebo
0.6195	0	placebo
0.8975	0	placebo
1.19	0	placebo
1.325	0	placebo
1.515	0	placebo
1.78	0	placebo
4.275	0	placebo
4.48	0	placebo
4.685	0	placebo
4.92	0	placebo
5.095	0	placebo
5.345	0	placebo
5.6	0	placebo
5.885	0	placebo
6.7	0	placebo
7.345	0	placebo
8.305	0	placebo
9.11	0	placebo
9.53	0	placebo
10.45	0	placebo
10.8	0	placebo
11.35	0	placebo
11.7	0	placebo
13.25	0	placebo
15.05	0	placebo
15.8	0	placebo
24.35	0	placebo
