## Supplementary data files for "Cancer patient survival can be accurately parameterized, revealing time-dependent therapeutic effects and doubling the precision of small trials": CA184043_4A_ipi.csv

Time	Event	Arm
0.124	1	ipilimumab
0.124	1	ipilimumab
0.124	1	ipilimumab
0.15	1	ipilimumab
0.23	1	ipilimumab
0.292	1	ipilimumab
0.32	1	ipilimumab
0.357	1	ipilimumab
0.436	1	ipilimumab
0.58	1	ipilimumab
0.6	1	ipilimumab
0.655	1	ipilimumab
0.699	1	ipilimumab
0.725	1	ipilimumab
0.881	1	ipilimumab
1	1	ipilimumab
1.03	1	ipilimumab
1.04	1	ipilimumab
1.07	1	ipilimumab
1.12	1	ipilimumab
1.16	1	ipilimumab
1.18	1	ipilimumab
1.21	1	ipilimumab
1.21	1	ipilimumab
1.24	1	ipilimumab
1.28	1	ipilimumab
1.28	1	ipilimumab
1.3	1	ipilimumab
1.33	1	ipilimumab
1.34	1	ipilimumab
1.34	1	ipilimumab
1.35	1	ipilimumab
1.35	1	ipilimumab
1.35	1	ipilimumab
1.36	1	ipilimumab
1.38	1	ipilimumab
1.41	1	ipilimumab
1.42	1	ipilimumab
1.42	1	ipilimumab
1.44	1	ipilimumab
1.47	1	ipilimumab
1.47	1	ipilimumab
1.48	1	ipilimumab
1.5	1	ipilimumab
1.51	1	ipilimumab
1.56	1	ipilimumab
1.56	1	ipilimumab
1.57	1	ipilimumab
1.58	1	ipilimumab
1.64	1	ipilimumab
1.66	1	ipilimumab
1.68	1	ipilimumab
1.74	1	ipilimumab
1.74	1	ipilimumab
1.81	1	ipilimumab
1.81	1	ipilimumab
1.81	1	ipilimumab
1.81	1	ipilimumab
1.83	1	ipilimumab
1.86	1	ipilimumab
1.94	1	ipilimumab
1.94	1	ipilimumab
1.94	1	ipilimumab
1.99	1	ipilimumab
1.99	1	ipilimumab
2.05	1	ipilimumab
2.06	1	ipilimumab
2.06	1	ipilimumab
2.1	1	ipilimumab
2.1	1	ipilimumab
2.14	1	ipilimumab
2.14	1	ipilimumab
2.17	1	ipilimumab
2.17	1	ipilimumab
2.21	1	ipilimumab
2.21	1	ipilimumab
2.26	1	ipilimumab
2.26	1	ipilimumab
2.35	1	ipilimumab
2.35	1	ipilimumab
2.39	1	ipilimumab
2.41	1	ipilimumab
2.43	1	ipilimumab
2.43	1	ipilimumab
2.44	1	ipilimumab
2.44	1	ipilimumab
2.47	1	ipilimumab
2.47	1	ipilimumab
2.5	1	ipilimumab
2.5	1	ipilimumab
2.5	1	ipilimumab
2.5	1	ipilimumab
2.5	1	ipilimumab
2.51	1	ipilimumab
2.52	1	ipilimumab
2.52	1	ipilimumab
2.52	1	ipilimumab
2.53	1	ipilimumab
2.53	1	ipilimumab
2.53	1	ipilimumab
2.53	1	ipilimumab
2.55	1	ipilimumab
2.55	1	ipilimumab
2.55	1	ipilimumab
2.55	1	ipilimumab
2.56	1	ipilimumab
2.56	1	ipilimumab
2.56	1	ipilimumab
2.56	1	ipilimumab
2.56	1	ipilimumab
2.56	1	ipilimumab
2.57	1	ipilimumab
2.57	1	ipilimumab
2.57	1	ipilimumab
2.57	1	ipilimumab
2.58	1	ipilimumab
2.59	1	ipilimumab
2.59	1	ipilimumab
2.62	1	ipilimumab
2.62	1	ipilimumab
2.62	1	ipilimumab
2.62	1	ipilimumab
2.63	1	ipilimumab
2.69	1	ipilimumab
2.69	1	ipilimumab
2.69	1	ipilimumab
2.69	1	ipilimumab
2.69	1	ipilimumab
2.69	1	ipilimumab
2.73	1	ipilimumab
2.73	1	ipilimumab
2.73	1	ipilimumab
2.74	1	ipilimumab
2.8	1	ipilimumab
2.8	1	ipilimumab
2.8	1	ipilimumab
2.8	1	ipilimumab
2.8	1	ipilimumab
2.86	1	ipilimumab
2.86	1	ipilimumab
2.93	1	ipilimumab
2.93	1	ipilimumab
2.95	1	ipilimumab
2.95	1	ipilimumab
2.95	1	ipilimumab
2.96	1	ipilimumab
2.96	1	ipilimumab
3	1	ipilimumab
3	1	ipilimumab
3.06	1	ipilimumab
3.06	1	ipilimumab
3.06	1	ipilimumab
3.07	1	ipilimumab
3.08	1	ipilimumab
3.1	1	ipilimumab
3.13	1	ipilimumab
3.16	1	ipilimumab
3.16	1	ipilimumab
3.2	1	ipilimumab
3.2	1	ipilimumab
3.23	1	ipilimumab
3.23	1	ipilimumab
3.23	1	ipilimumab
3.25	1	ipilimumab
3.25	1	ipilimumab
3.28	1	ipilimumab
3.28	1	ipilimumab
3.3	1	ipilimumab
3.3	1	ipilimumab
3.32	1	ipilimumab
3.34	1	ipilimumab
3.47	1	ipilimumab
3.47	1	ipilimumab
3.47	1	ipilimumab
3.47	1	ipilimumab
3.62	1	ipilimumab
3.62	1	ipilimumab
3.74	1	ipilimumab
3.74	1	ipilimumab
3.74	1	ipilimumab
3.75	1	ipilimumab
3.79	1	ipilimumab
3.81	1	ipilimumab
3.82	1	ipilimumab
3.83	1	ipilimumab
3.87	1	ipilimumab
3.92	1	ipilimumab
3.92	1	ipilimumab
3.92	1	ipilimumab
3.95	1	ipilimumab
3.95	1	ipilimumab
3.95	1	ipilimumab
3.95	1	ipilimumab
3.95	1	ipilimumab
3.95	1	ipilimumab
3.95	1	ipilimumab
3.97	1	ipilimumab
3.97	1	ipilimumab
3.97	1	ipilimumab
3.97	1	ipilimumab
3.97	1	ipilimumab
3.98	1	ipilimumab
4.01	1	ipilimumab
4.06	1	ipilimumab
4.06	1	ipilimumab
4.09	1	ipilimumab
4.13	1	ipilimumab
4.13	1	ipilimumab
4.17	1	ipilimumab
4.17	1	ipilimumab
4.21	1	ipilimumab
4.22	1	ipilimumab
4.24	1	ipilimumab
4.25	1	ipilimumab
4.27	1	ipilimumab
4.3	1	ipilimumab
4.35	1	ipilimumab
4.35	1	ipilimumab
4.37	1	ipilimumab
4.38	1	ipilimumab
4.41	1	ipilimumab
4.48	1	ipilimumab
4.51	1	ipilimumab
4.52	1	ipilimumab
4.59	1	ipilimumab
4.61	1	ipilimumab
4.65	1	ipilimumab
4.68	1	ipilimumab
4.72	1	ipilimumab
4.76	1	ipilimumab
4.82	1	ipilimumab
4.86	1	ipilimumab
4.95	1	ipilimumab
4.99	1	ipilimumab
4.99	1	ipilimumab
5.01	1	ipilimumab
5.04	1	ipilimumab
5.04	1	ipilimumab
5.06	1	ipilimumab
5.06	1	ipilimumab
5.1	1	ipilimumab
5.29	1	ipilimumab
5.33	1	ipilimumab
5.33	1	ipilimumab
5.35	1	ipilimumab
5.37	1	ipilimumab
5.39	1	ipilimumab
5.43	1	ipilimumab
5.47	1	ipilimumab
5.48	1	ipilimumab
5.5	1	ipilimumab
5.5	1	ipilimumab
5.53	1	ipilimumab
5.54	1	ipilimumab
5.57	1	ipilimumab
5.59	1	ipilimumab
5.59	1	ipilimumab
5.62	1	ipilimumab
5.67	1	ipilimumab
5.68	1	ipilimumab
5.73	1	ipilimumab
5.76	1	ipilimumab
5.8	1	ipilimumab
5.83	1	ipilimumab
5.84	1	ipilimumab
5.85	1	ipilimumab
5.9	1	ipilimumab
5.91	1	ipilimumab
5.95	1	ipilimumab
5.97	1	ipilimumab
6.11	1	ipilimumab
6.18	1	ipilimumab
6.2	1	ipilimumab
6.3	1	ipilimumab
6.31	1	ipilimumab
6.34	1	ipilimumab
6.49	1	ipilimumab
6.72	1	ipilimumab
6.75	1	ipilimumab
6.85	1	ipilimumab
6.87	1	ipilimumab
6.88	1	ipilimumab
6.89	1	ipilimumab
6.93	1	ipilimumab
6.98	1	ipilimumab
7.2	1	ipilimumab
7.26	1	ipilimumab
7.38	1	ipilimumab
7.53	1	ipilimumab
7.73	1	ipilimumab
7.75	1	ipilimumab
7.78	1	ipilimumab
7.82	1	ipilimumab
8.1	1	ipilimumab
8.16	1	ipilimumab
8.17	1	ipilimumab
8.17	1	ipilimumab
8.2	1	ipilimumab
8.27	1	ipilimumab
8.27	1	ipilimumab
8.3	1	ipilimumab
8.44	1	ipilimumab
8.97	1	ipilimumab
9.31	1	ipilimumab
9.46	1	ipilimumab
9.53	1	ipilimumab
9.64	1	ipilimumab
9.85	1	ipilimumab
9.89	1	ipilimumab
9.95	1	ipilimumab
10.1	1	ipilimumab
10.6	1	ipilimumab
10.7	1	ipilimumab
10.8	1	ipilimumab
10.9	1	ipilimumab
10.9	1	ipilimumab
11	1	ipilimumab
11	1	ipilimumab
11.1	1	ipilimumab
11.5	1	ipilimumab
11.6	1	ipilimumab
11.7	1	ipilimumab
11.7	1	ipilimumab
11.9	1	ipilimumab
12	1	ipilimumab
12.3	1	ipilimumab
12.4	1	ipilimumab
13.3	1	ipilimumab
13.3	1	ipilimumab
13.8	1	ipilimumab
14.4	1	ipilimumab
14.4	1	ipilimumab
14.5	1	ipilimumab
15.4	1	ipilimumab
16	1	ipilimumab
16.2	1	ipilimumab
16.3	1	ipilimumab
16.4	1	ipilimumab
16.6	1	ipilimumab
16.6	1	ipilimumab
17.1	1	ipilimumab
17.4	1	ipilimumab
17.6	1	ipilimumab
18.2	1	ipilimumab
19.4	1	ipilimumab
20.6	1	ipilimumab
20.9	1	ipilimumab
21.3	1	ipilimumab
26.3	1	ipilimumab
28.4	1	ipilimumab
29.4	1	ipilimumab
29.8	1	ipilimumab
0.204	0	ipilimumab
0.447	0	ipilimumab
0.677	0	ipilimumab
0.914	0	ipilimumab
1.14	0	ipilimumab
1.37	0	ipilimumab
1.595	0	ipilimumab
1.82	0	ipilimumab
4.2	0	ipilimumab
4.375	0	ipilimumab
4.555	0	ipilimumab
4.74	0	ipilimumab
4.93	0	ipilimumab
5.115	0	ipilimumab
5.28	0	ipilimumab
5.475	0	ipilimumab
5.655	0	ipilimumab
5.835	0	ipilimumab
7.01	0	ipilimumab
8.345	0	ipilimumab
8.655	0	ipilimumab
8.985	0	ipilimumab
9.345	0	ipilimumab
9.655	0	ipilimumab
10.25	0	ipilimumab
10.55	0	ipilimumab
10.85	0	ipilimumab
11.15	0	ipilimumab
11.45	0	ipilimumab
11.75	0	ipilimumab
12.35	0	ipilimumab
12.65	0	ipilimumab
12.95	0	ipilimumab
13.35	0	ipilimumab
13.7	0	ipilimumab
14.65	0	ipilimumab
15.35	0	ipilimumab
16.45	0	ipilimumab
16.95	0	ipilimumab
17.45	0	ipilimumab
18.95	0	ipilimumab
20.95	0	ipilimumab
22.95	0	ipilimumab
24.65	0	ipilimumab
25.35	0	ipilimumab
30.45	0	ipilimumab
30.95	0	ipilimumab
