## Supplementary data files for "Cancer patient survival can be accurately parameterized, revealing time-dependent therapeutic effects and doubling the precision of small trials": Checkmate017_1_docetaxel.csv

Time	Event	Arm
0.374	1	docetaxel
0.474	1	docetaxel
0.573	1	docetaxel
0.6	1	docetaxel
0.6	1	docetaxel
0.675	1	docetaxel
0.872	1	docetaxel
0.893	1	docetaxel
0.966	1	docetaxel
0.968	1	docetaxel
1.03	1	docetaxel
1.22	1	docetaxel
1.22	1	docetaxel
1.23	1	docetaxel
1.38	1	docetaxel
1.63	1	docetaxel
1.64	1	docetaxel
1.64	1	docetaxel
1.83	1	docetaxel
1.96	1	docetaxel
2.03	1	docetaxel
2.04	1	docetaxel
2.05	1	docetaxel
2.16	1	docetaxel
2.18	1	docetaxel
2.29	1	docetaxel
2.54	1	docetaxel
2.55	1	docetaxel
2.68	1	docetaxel
2.69	1	docetaxel
2.75	1	docetaxel
2.76	1	docetaxel
3.05	1	docetaxel
3.51	1	docetaxel
3.61	1	docetaxel
3.64	1	docetaxel
3.78	1	docetaxel
3.8	1	docetaxel
3.9	1	docetaxel
3.93	1	docetaxel
3.95	1	docetaxel
4.02	1	docetaxel
4.21	1	docetaxel
4.28	1	docetaxel
4.49	1	docetaxel
4.51	1	docetaxel
4.77	1	docetaxel
4.84	1	docetaxel
4.85	1	docetaxel
4.86	1	docetaxel
4.89	1	docetaxel
4.94	1	docetaxel
5.04	1	docetaxel
5.09	1	docetaxel
5.1	1	docetaxel
5.14	1	docetaxel
5.27	1	docetaxel
5.28	1	docetaxel
5.36	1	docetaxel
5.39	1	docetaxel
5.57	1	docetaxel
5.59	1	docetaxel
5.79	1	docetaxel
5.84	1	docetaxel
5.91	1	docetaxel
5.92	1	docetaxel
5.95	1	docetaxel
6.02	1	docetaxel
6.04	1	docetaxel
6.1	1	docetaxel
6.11	1	docetaxel
6.13	1	docetaxel
6.21	1	docetaxel
6.47	1	docetaxel
6.52	1	docetaxel
6.62	1	docetaxel
6.74	1	docetaxel
7.1	1	docetaxel
7.34	1	docetaxel
7.48	1	docetaxel
7.56	1	docetaxel
7.67	1	docetaxel
7.7	1	docetaxel
8.15	1	docetaxel
8.17	1	docetaxel
8.37	1	docetaxel
8.45	1	docetaxel
8.51	1	docetaxel
8.53	1	docetaxel
8.73	1	docetaxel
9.04	1	docetaxel
9.24	1	docetaxel
9.25	1	docetaxel
9.25	1	docetaxel
9.42	1	docetaxel
9.61	1	docetaxel
10	1	docetaxel
10.4	1	docetaxel
11	1	docetaxel
11.1	1	docetaxel
11.2	1	docetaxel
11.5	1	docetaxel
11.6	1	docetaxel
12.7	1	docetaxel
13.2	1	docetaxel
13.3	1	docetaxel
13.4	1	docetaxel
13.7	1	docetaxel
14.3	1	docetaxel
14.9	1	docetaxel
15.6	1	docetaxel
17.4	1	docetaxel
17.6	1	docetaxel
0.9905	0	docetaxel
2	0	docetaxel
9.99	0	docetaxel
10.95	0	docetaxel
12.25	0	docetaxel
12.55	0	docetaxel
12.85	0	docetaxel
13.15	0	docetaxel
13.45	0	docetaxel
13.75	0	docetaxel
14.05	0	docetaxel
14.35	0	docetaxel
14.65	0	docetaxel
15.55	0	docetaxel
16.15	0	docetaxel
16.75	0	docetaxel
17.35	0	docetaxel
18.45	0	docetaxel
18.95	0	docetaxel
19.45	0	docetaxel
19.95	0	docetaxel
20.45	0	docetaxel
21.85	0	docetaxel
22.75	0	docetaxel
