## Supplementary data files for "Cancer patient survival can be accurately parameterized, revealing time-dependent therapeutic effects and doubling the precision of small trials": Checkmate017_1_nivo.csv

Time	Event	Arm
0.296	1	nivolumab
0.46	1	nivolumab
0.46	1	nivolumab
0.591	1	nivolumab
0.751	1	nivolumab
0.971	1	nivolumab
1.29	1	nivolumab
1.37	1	nivolumab
1.67	1	nivolumab
1.76	1	nivolumab
1.77	1	nivolumab
2.02	1	nivolumab
2.41	1	nivolumab
2.49	1	nivolumab
2.59	1	nivolumab
2.6	1	nivolumab
2.6	1	nivolumab
2.65	1	nivolumab
2.7	1	nivolumab
2.71	1	nivolumab
2.77	1	nivolumab
2.78	1	nivolumab
3.17	1	nivolumab
3.21	1	nivolumab
3.23	1	nivolumab
3.29	1	nivolumab
3.54	1	nivolumab
3.67	1	nivolumab
3.73	1	nivolumab
4.21	1	nivolumab
4.22	1	nivolumab
4.36	1	nivolumab
4.65	1	nivolumab
4.67	1	nivolumab
4.67	1	nivolumab
4.79	1	nivolumab
4.81	1	nivolumab
4.9	1	nivolumab
4.98	1	nivolumab
4.99	1	nivolumab
5.01	1	nivolumab
5.14	1	nivolumab
5.27	1	nivolumab
5.39	1	nivolumab
5.42	1	nivolumab
5.47	1	nivolumab
5.5	1	nivolumab
5.68	1	nivolumab
5.83	1	nivolumab
6.36	1	nivolumab
6.72	1	nivolumab
6.75	1	nivolumab
7.1	1	nivolumab
7.28	1	nivolumab
7.3	1	nivolumab
7.35	1	nivolumab
7.49	1	nivolumab
7.5	1	nivolumab
7.59	1	nivolumab
7.66	1	nivolumab
8.23	1	nivolumab
8.43	1	nivolumab
8.48	1	nivolumab
8.56	1	nivolumab
8.88	1	nivolumab
8.97	1	nivolumab
9.19	1	nivolumab
9.25	1	nivolumab
9.29	1	nivolumab
9.31	1	nivolumab
9.5	1	nivolumab
9.55	1	nivolumab
9.58	1	nivolumab
10.5	1	nivolumab
10.9	1	nivolumab
11.7	1	nivolumab
11.8	1	nivolumab
11.9	1	nivolumab
13.4	1	nivolumab
15.4	1	nivolumab
15.6	1	nivolumab
16	1	nivolumab
16.7	1	nivolumab
17.2	1	nivolumab
17.5	1	nivolumab
17.8	1	nivolumab
9.505	0	nivolumab
10.05	0	nivolumab
10.55	0	nivolumab
11.05	0	nivolumab
11.55	0	nivolumab
12.15	0	nivolumab
12.25	0	nivolumab
12.45	0	nivolumab
12.55	0	nivolumab
12.75	0	nivolumab
12.85	0	nivolumab
12.95	0	nivolumab
13.15	0	nivolumab
13.25	0	nivolumab
13.45	0	nivolumab
13.55	0	nivolumab
13.75	0	nivolumab
13.85	0	nivolumab
13.95	0	nivolumab
14.15	0	nivolumab
14.25	0	nivolumab
14.45	0	nivolumab
14.55	0	nivolumab
14.75	0	nivolumab
14.85	0	nivolumab
15.25	0	nivolumab
15.55	0	nivolumab
15.85	0	nivolumab
16.15	0	nivolumab
16.45	0	nivolumab
16.75	0	nivolumab
17.05	0	nivolumab
17.35	0	nivolumab
17.65	0	nivolumab
18.35	0	nivolumab
18.65	0	nivolumab
18.95	0	nivolumab
19.35	0	nivolumab
19.65	0	nivolumab
19.95	0	nivolumab
20.35	0	nivolumab
20.65	0	nivolumab
21.25	0	nivolumab
21.45	0	nivolumab
21.65	0	nivolumab
21.85	0	nivolumab
22.15	0	nivolumab
22.35	0	nivolumab
22.55	0	nivolumab
