## Supplementary data files for "Cancer patient survival can be accurately parameterized, revealing time-dependent therapeutic effects and doubling the precision of small trials": Checkmate017_2B_nivo.csv

Time	Event	Arm
0.27	1	nivolumab
0.27	1	nivolumab
0.397	1	nivolumab
0.46	1	nivolumab
0.524	1	nivolumab
0.524	1	nivolumab
0.65	1	nivolumab
0.65	1	nivolumab
0.682	1	nivolumab
0.84	1	nivolumab
0.84	1	nivolumab
0.919	1	nivolumab
0.919	1	nivolumab
1.05	1	nivolumab
1.05	1	nivolumab
1.17	1	nivolumab
1.17	1	nivolumab
1.27	1	nivolumab
1.33	1	nivolumab
1.39	1	nivolumab
1.47	1	nivolumab
1.47	1	nivolumab
1.55	1	nivolumab
1.55	1	nivolumab
1.57	1	nivolumab
1.73	1	nivolumab
1.92	1	nivolumab
1.96	1	nivolumab
1.96	1	nivolumab
1.96	1	nivolumab
1.96	1	nivolumab
2.07	1	nivolumab
2.07	1	nivolumab
2.07	1	nivolumab
2.07	1	nivolumab
2.07	1	nivolumab
2.07	1	nivolumab
2.07	1	nivolumab
2.07	1	nivolumab
2.07	1	nivolumab
2.07	1	nivolumab
2.14	1	nivolumab
2.14	1	nivolumab
2.18	1	nivolumab
2.18	1	nivolumab
2.18	1	nivolumab
2.18	1	nivolumab
2.18	1	nivolumab
2.21	1	nivolumab
2.21	1	nivolumab
2.21	1	nivolumab
2.21	1	nivolumab
2.21	1	nivolumab
2.26	1	nivolumab
2.26	1	nivolumab
2.26	1	nivolumab
2.29	1	nivolumab
2.29	1	nivolumab
2.35	1	nivolumab
2.35	1	nivolumab
2.57	1	nivolumab
2.67	1	nivolumab
2.86	1	nivolumab
3.25	1	nivolumab
3.34	1	nivolumab
3.4	1	nivolumab
3.6	1	nivolumab
3.71	1	nivolumab
3.9	1	nivolumab
4.11	1	nivolumab
4.49	1	nivolumab
4.64	1	nivolumab
4.78	1	nivolumab
4.82	1	nivolumab
4.82	1	nivolumab
4.83	1	nivolumab
4.89	1	nivolumab
5.08	1	nivolumab
5.51	1	nivolumab
5.84	1	nivolumab
5.87	1	nivolumab
6.04	1	nivolumab
6.19	1	nivolumab
6.27	1	nivolumab
6.38	1	nivolumab
6.41	1	nivolumab
6.43	1	nivolumab
6.79	1	nivolumab
7.07	1	nivolumab
7.33	1	nivolumab
7.65	1	nivolumab
7.68	1	nivolumab
7.7	1	nivolumab
8.5	1	nivolumab
9.13	1	nivolumab
9.57	1	nivolumab
9.72	1	nivolumab
10.4	1	nivolumab
10.4	1	nivolumab
10.5	1	nivolumab
10.6	1	nivolumab
11.9	1	nivolumab
12.4	1	nivolumab
13.2	1	nivolumab
13.8	1	nivolumab
15.7	1	nivolumab
16	1	nivolumab
0.6185	0	nivolumab
1.22	0	nivolumab
1.775	0	nivolumab
2.43	0	nivolumab
4.01	0	nivolumab
5	0	nivolumab
7.01	0	nivolumab
8.005	0	nivolumab
9.6	0	nivolumab
10.25	0	nivolumab
10.85	0	nivolumab
11.45	0	nivolumab
12.75	0	nivolumab
13.45	0	nivolumab
14.25	0	nivolumab
15.35	0	nivolumab
15.8	0	nivolumab
16.15	0	nivolumab
16.45	0	nivolumab
16.85	0	nivolumab
17.25	0	nivolumab
17.65	0	nivolumab
18.55	0	nivolumab
19.15	0	nivolumab
19.75	0	nivolumab
20.35	0	nivolumab
21.45	0	nivolumab
21.95	0	nivolumab
