## Supplementary data files for "Cancer patient survival can be accurately parameterized, revealing time-dependent therapeutic effects and doubling the precision of small trials": Checkmate057_1A_docetaxel.csv

Time	Event	Arm
0.43	1	docetaxel
0.635	1	docetaxel
0.756	1	docetaxel
0.8	1	docetaxel
0.953	1	docetaxel
1.01	1	docetaxel
1.08	1	docetaxel
1.11	1	docetaxel
1.18	1	docetaxel
1.26	1	docetaxel
1.29	1	docetaxel
1.29	1	docetaxel
1.43	1	docetaxel
1.53	1	docetaxel
1.7	1	docetaxel
1.87	1	docetaxel
1.9	1	docetaxel
1.91	1	docetaxel
1.91	1	docetaxel
1.92	1	docetaxel
1.92	1	docetaxel
1.92	1	docetaxel
1.97	1	docetaxel
2.02	1	docetaxel
2.08	1	docetaxel
2.09	1	docetaxel
2.1	1	docetaxel
2.13	1	docetaxel
2.3	1	docetaxel
2.3	1	docetaxel
2.31	1	docetaxel
2.35	1	docetaxel
2.35	1	docetaxel
2.39	1	docetaxel
2.43	1	docetaxel
2.5	1	docetaxel
2.63	1	docetaxel
2.65	1	docetaxel
2.66	1	docetaxel
2.73	1	docetaxel
2.96	1	docetaxel
3.01	1	docetaxel
3.03	1	docetaxel
3.07	1	docetaxel
3.3	1	docetaxel
3.3	1	docetaxel
3.31	1	docetaxel
3.31	1	docetaxel
3.35	1	docetaxel
3.39	1	docetaxel
3.42	1	docetaxel
3.42	1	docetaxel
3.51	1	docetaxel
3.57	1	docetaxel
3.63	1	docetaxel
3.76	1	docetaxel
3.8	1	docetaxel
3.99	1	docetaxel
4.05	1	docetaxel
4.24	1	docetaxel
4.28	1	docetaxel
4.41	1	docetaxel
4.43	1	docetaxel
4.45	1	docetaxel
4.56	1	docetaxel
4.62	1	docetaxel
4.63	1	docetaxel
4.63	1	docetaxel
4.66	1	docetaxel
4.79	1	docetaxel
4.8	1	docetaxel
4.82	1	docetaxel
4.96	1	docetaxel
4.98	1	docetaxel
5.25	1	docetaxel
5.31	1	docetaxel
5.55	1	docetaxel
5.57	1	docetaxel
5.58	1	docetaxel
5.58	1	docetaxel
5.59	1	docetaxel
5.59	1	docetaxel
5.6	1	docetaxel
5.68	1	docetaxel
5.83	1	docetaxel
5.87	1	docetaxel
5.88	1	docetaxel
5.94	1	docetaxel
6.01	1	docetaxel
6.03	1	docetaxel
6.04	1	docetaxel
6.05	1	docetaxel
6.33	1	docetaxel
6.37	1	docetaxel
6.4	1	docetaxel
6.57	1	docetaxel
6.58	1	docetaxel
6.6	1	docetaxel
6.78	1	docetaxel
6.79	1	docetaxel
6.82	1	docetaxel
6.82	1	docetaxel
6.83	1	docetaxel
6.86	1	docetaxel
6.86	1	docetaxel
6.88	1	docetaxel
6.91	1	docetaxel
7.04	1	docetaxel
7.08	1	docetaxel
7.12	1	docetaxel
7.16	1	docetaxel
7.17	1	docetaxel
7.23	1	docetaxel
7.33	1	docetaxel
7.51	1	docetaxel
7.64	1	docetaxel
7.64	1	docetaxel
7.64	1	docetaxel
7.77	1	docetaxel
7.79	1	docetaxel
7.81	1	docetaxel
7.93	1	docetaxel
7.99	1	docetaxel
8.01	1	docetaxel
8.12	1	docetaxel
8.17	1	docetaxel
8.25	1	docetaxel
8.67	1	docetaxel
8.69	1	docetaxel
8.71	1	docetaxel
8.77	1	docetaxel
8.78	1	docetaxel
8.79	1	docetaxel
8.81	1	docetaxel
8.97	1	docetaxel
9.02	1	docetaxel
9.21	1	docetaxel
9.27	1	docetaxel
9.31	1	docetaxel
9.31	1	docetaxel
9.33	1	docetaxel
9.33	1	docetaxel
9.49	1	docetaxel
9.64	1	docetaxel
9.68	1	docetaxel
9.74	1	docetaxel
9.79	1	docetaxel
10	1	docetaxel
10	1	docetaxel
10.1	1	docetaxel
10.1	1	docetaxel
10.2	1	docetaxel
10.3	1	docetaxel
10.4	1	docetaxel
10.6	1	docetaxel
10.6	1	docetaxel
10.7	1	docetaxel
10.7	1	docetaxel
10.8	1	docetaxel
10.9	1	docetaxel
10.9	1	docetaxel
11	1	docetaxel
11	1	docetaxel
11.2	1	docetaxel
11.3	1	docetaxel
11.4	1	docetaxel
11.5	1	docetaxel
11.6	1	docetaxel
11.7	1	docetaxel
11.8	1	docetaxel
11.9	1	docetaxel
12	1	docetaxel
12.1	1	docetaxel
12.1	1	docetaxel
12.4	1	docetaxel
12.5	1	docetaxel
12.6	1	docetaxel
12.6	1	docetaxel
12.7	1	docetaxel
12.9	1	docetaxel
12.9	1	docetaxel
13	1	docetaxel
13	1	docetaxel
13.1	1	docetaxel
13.7	1	docetaxel
13.7	1	docetaxel
13.9	1	docetaxel
14	1	docetaxel
14	1	docetaxel
14.3	1	docetaxel
14.3	1	docetaxel
14.4	1	docetaxel
14.4	1	docetaxel
14.6	1	docetaxel
14.8	1	docetaxel
15	1	docetaxel
15.4	1	docetaxel
15.5	1	docetaxel
15.6	1	docetaxel
16.3	1	docetaxel
16.3	1	docetaxel
16.4	1	docetaxel
16.5	1	docetaxel
16.6	1	docetaxel
16.8	1	docetaxel
16.8	1	docetaxel
16.8	1	docetaxel
17	1	docetaxel
17	1	docetaxel
17	1	docetaxel
17.8	1	docetaxel
17.9	1	docetaxel
18	1	docetaxel
18.5	1	docetaxel
18.6	1	docetaxel
18.7	1	docetaxel
19.1	1	docetaxel
19.2	1	docetaxel
19.6	1	docetaxel
19.8	1	docetaxel
23	1	docetaxel
23.4	1	docetaxel
0.505	0	docetaxel
0.997	0	docetaxel
1.495	0	docetaxel
2.005	0	docetaxel
2.485	0	docetaxel
3.755	0	docetaxel
4.5	0	docetaxel
5.28	0	docetaxel
15.1	0	docetaxel
15.1	0	docetaxel
15.25	0	docetaxel
15.35	0	docetaxel
15.45	0	docetaxel
15.45	0	docetaxel
15.55	0	docetaxel
15.65	0	docetaxel
15.75	0	docetaxel
15.85	0	docetaxel
15.85	0	docetaxel
15.95	0	docetaxel
16.05	0	docetaxel
16.15	0	docetaxel
16.25	0	docetaxel
16.25	0	docetaxel
16.35	0	docetaxel
16.45	0	docetaxel
16.55	0	docetaxel
16.65	0	docetaxel
16.75	0	docetaxel
16.75	0	docetaxel
16.9	0	docetaxel
16.9	0	docetaxel
17.05	0	docetaxel
17.15	0	docetaxel
17.15	0	docetaxel
17.25	0	docetaxel
17.35	0	docetaxel
17.45	0	docetaxel
17.6	0	docetaxel
17.6	0	docetaxel
17.6	0	docetaxel
17.75	0	docetaxel
17.85	0	docetaxel
17.95	0	docetaxel
18.15	0	docetaxel
18.35	0	docetaxel
18.55	0	docetaxel
18.75	0	docetaxel
18.85	0	docetaxel
19.05	0	docetaxel
19.25	0	docetaxel
19.45	0	docetaxel
19.55	0	docetaxel
19.75	0	docetaxel
19.95	0	docetaxel
20.15	0	docetaxel
20.25	0	docetaxel
20.45	0	docetaxel
20.65	0	docetaxel
20.85	0	docetaxel
21.75	0	docetaxel
22.45	0	docetaxel
23.25	0	docetaxel
24.45	0	docetaxel
24.85	0	docetaxel
25.25	0	docetaxel
25.65	0	docetaxel
26.05	0	docetaxel
