## Supplementary data files for "Cancer patient survival can be accurately parameterized, revealing time-dependent therapeutic effects and doubling the precision of small trials": Checkmate057_1C_docetaxel.csv

Time	Event	Arm
0.545	1	docetaxel
0.545	1	docetaxel
0.552	1	docetaxel
0.552	1	docetaxel
0.561	1	docetaxel
0.561	1	docetaxel
0.6	1	docetaxel
0.752	1	docetaxel
0.757	1	docetaxel
0.795	1	docetaxel
0.857	1	docetaxel
0.863	1	docetaxel
0.863	1	docetaxel
0.865	1	docetaxel
0.865	1	docetaxel
0.893	1	docetaxel
0.991	1	docetaxel
1.01	1	docetaxel
1.02	1	docetaxel
1.06	1	docetaxel
1.16	1	docetaxel
1.21	1	docetaxel
1.35	1	docetaxel
1.37	1	docetaxel
1.38	1	docetaxel
1.41	1	docetaxel
1.41	1	docetaxel
1.41	1	docetaxel
1.42	1	docetaxel
1.42	1	docetaxel
1.43	1	docetaxel
1.44	1	docetaxel
1.44	1	docetaxel
1.47	1	docetaxel
1.47	1	docetaxel
1.47	1	docetaxel
1.51	1	docetaxel
1.54	1	docetaxel
1.6	1	docetaxel
1.6	1	docetaxel
1.6	1	docetaxel
1.6	1	docetaxel
1.85	1	docetaxel
1.85	1	docetaxel
1.85	1	docetaxel
1.85	1	docetaxel
1.89	1	docetaxel
1.94	1	docetaxel
1.97	1	docetaxel
1.97	1	docetaxel
1.98	1	docetaxel
1.98	1	docetaxel
1.99	1	docetaxel
2	1	docetaxel
2	1	docetaxel
2	1	docetaxel
2.01	1	docetaxel
2.01	1	docetaxel
2.01	1	docetaxel
2.05	1	docetaxel
2.05	1	docetaxel
2.08	1	docetaxel
2.08	1	docetaxel
2.1	1	docetaxel
2.1	1	docetaxel
2.1	1	docetaxel
2.1	1	docetaxel
2.1	1	docetaxel
2.14	1	docetaxel
2.14	1	docetaxel
2.14	1	docetaxel
2.14	1	docetaxel
2.14	1	docetaxel
2.14	1	docetaxel
2.14	1	docetaxel
2.14	1	docetaxel
2.14	1	docetaxel
2.14	1	docetaxel
2.14	1	docetaxel
2.14	1	docetaxel
2.14	1	docetaxel
2.15	1	docetaxel
2.24	1	docetaxel
2.24	1	docetaxel
2.24	1	docetaxel
2.24	1	docetaxel
2.24	1	docetaxel
2.24	1	docetaxel
2.24	1	docetaxel
2.24	1	docetaxel
2.24	1	docetaxel
2.24	1	docetaxel
2.24	1	docetaxel
2.24	1	docetaxel
2.24	1	docetaxel
2.24	1	docetaxel
2.24	1	docetaxel
2.24	1	docetaxel
2.24	1	docetaxel
2.24	1	docetaxel
2.24	1	docetaxel
2.24	1	docetaxel
2.39	1	docetaxel
2.39	1	docetaxel
2.39	1	docetaxel
2.39	1	docetaxel
2.43	1	docetaxel
2.76	1	docetaxel
2.76	1	docetaxel
2.76	1	docetaxel
3.04	1	docetaxel
3.11	1	docetaxel
3.14	1	docetaxel
3.15	1	docetaxel
3.19	1	docetaxel
3.38	1	docetaxel
3.38	1	docetaxel
3.38	1	docetaxel
3.45	1	docetaxel
3.45	1	docetaxel
3.45	1	docetaxel
3.45	1	docetaxel
3.48	1	docetaxel
3.48	1	docetaxel
3.52	1	docetaxel
3.62	1	docetaxel
3.62	1	docetaxel
3.62	1	docetaxel
3.68	1	docetaxel
3.68	1	docetaxel
3.75	1	docetaxel
3.82	1	docetaxel
3.89	1	docetaxel
4.04	1	docetaxel
4.04	1	docetaxel
4.2	1	docetaxel
4.32	1	docetaxel
4.41	1	docetaxel
4.46	1	docetaxel
4.68	1	docetaxel
4.68	1	docetaxel
4.68	1	docetaxel
4.68	1	docetaxel
4.77	1	docetaxel
4.77	1	docetaxel
4.83	1	docetaxel
4.86	1	docetaxel
4.87	1	docetaxel
4.87	1	docetaxel
4.87	1	docetaxel
4.87	1	docetaxel
4.88	1	docetaxel
4.88	1	docetaxel
4.95	1	docetaxel
4.95	1	docetaxel
4.95	1	docetaxel
4.95	1	docetaxel
4.95	1	docetaxel
4.95	1	docetaxel
4.99	1	docetaxel
4.99	1	docetaxel
5.05	1	docetaxel
5.13	1	docetaxel
5.13	1	docetaxel
5.13	1	docetaxel
5.41	1	docetaxel
5.42	1	docetaxel
5.43	1	docetaxel
5.44	1	docetaxel
5.45	1	docetaxel
5.47	1	docetaxel
5.78	1	docetaxel
5.99	1	docetaxel
5.99	1	docetaxel
5.99	1	docetaxel
6.03	1	docetaxel
6.08	1	docetaxel
6.12	1	docetaxel
6.12	1	docetaxel
6.15	1	docetaxel
6.15	1	docetaxel
6.21	1	docetaxel
6.23	1	docetaxel
6.23	1	docetaxel
6.24	1	docetaxel
6.3	1	docetaxel
6.35	1	docetaxel
6.37	1	docetaxel
6.41	1	docetaxel
6.52	1	docetaxel
6.52	1	docetaxel
6.56	1	docetaxel
6.65	1	docetaxel
7.01	1	docetaxel
7.01	1	docetaxel
7.01	1	docetaxel
7.01	1	docetaxel
7.16	1	docetaxel
7.5	1	docetaxel
7.53	1	docetaxel
7.55	1	docetaxel
7.61	1	docetaxel
7.62	1	docetaxel
7.62	1	docetaxel
7.62	1	docetaxel
7.63	1	docetaxel
7.65	1	docetaxel
7.77	1	docetaxel
7.84	1	docetaxel
7.89	1	docetaxel
7.89	1	docetaxel
7.98	1	docetaxel
7.98	1	docetaxel
8.11	1	docetaxel
8.11	1	docetaxel
8.24	1	docetaxel
8.27	1	docetaxel
8.61	1	docetaxel
8.78	1	docetaxel
8.84	1	docetaxel
8.98	1	docetaxel
9	1	docetaxel
9	1	docetaxel
9.01	1	docetaxel
9.01	1	docetaxel
9.13	1	docetaxel
9.15	1	docetaxel
9.16	1	docetaxel
9.21	1	docetaxel
9.23	1	docetaxel
9.54	1	docetaxel
10.1	1	docetaxel
10.2	1	docetaxel
10.4	1	docetaxel
10.9	1	docetaxel
11.1	1	docetaxel
11.3	1	docetaxel
11.3	1	docetaxel
11.7	1	docetaxel
12	1	docetaxel
12.5	1	docetaxel
12.5	1	docetaxel
12.6	1	docetaxel
12.6	1	docetaxel
12.9	1	docetaxel
13	1	docetaxel
13.2	1	docetaxel
13.4	1	docetaxel
13.6	1	docetaxel
13.7	1	docetaxel
16.4	1	docetaxel
0.114	0	docetaxel
0.2505	0	docetaxel
0.367	0	docetaxel
0.5005	0	docetaxel
0.615	0	docetaxel
0.7305	0	docetaxel
0.8505	0	docetaxel
0.9725	0	docetaxel
1.08	0	docetaxel
1.22	0	docetaxel
1.34	0	docetaxel
1.455	0	docetaxel
1.57	0	docetaxel
1.685	0	docetaxel
1.785	0	docetaxel
1.95	0	docetaxel
2.065	0	docetaxel
2.195	0	docetaxel
2.315	0	docetaxel
2.44	0	docetaxel
2.56	0	docetaxel
2.705	0	docetaxel
2.785	0	docetaxel
2.975	0	docetaxel
3.65	0	docetaxel
4.26	0	docetaxel
4.845	0	docetaxel
5.435	0	docetaxel
6.78	0	docetaxel
7.515	0	docetaxel
8.255	0	docetaxel
9.995	0	docetaxel
10.95	0	docetaxel
13.45	0	docetaxel
15.6	0	docetaxel
16.45	0	docetaxel
17.25	0	docetaxel
19.6	0	docetaxel
24.95	0	docetaxel
