## Supplementary data files for "Cancer patient survival can be accurately parameterized, revealing time-dependent therapeutic effects and doubling the precision of small trials": KEYNOTE024_1A_chemo.csv

Time	Event	Arm
0.387	1	Chemotherapy
0.486	1	Chemotherapy
0.655	1	Chemotherapy
0.709	1	Chemotherapy
0.832	1	Chemotherapy
0.907	1	Chemotherapy
0.948	1	Chemotherapy
1.04	1	Chemotherapy
1.06	1	Chemotherapy
1.08	1	Chemotherapy
1.14	1	Chemotherapy
1.15	1	Chemotherapy
1.17	1	Chemotherapy
1.21	1	Chemotherapy
1.23	1	Chemotherapy
1.36	1	Chemotherapy
1.39	1	Chemotherapy
1.46	1	Chemotherapy
1.48	1	Chemotherapy
1.59	1	Chemotherapy
1.61	1	Chemotherapy
1.72	1	Chemotherapy
1.73	1	Chemotherapy
1.79	1	Chemotherapy
1.82	1	Chemotherapy
1.89	1	Chemotherapy
1.91	1	Chemotherapy
1.93	1	Chemotherapy
2.03	1	Chemotherapy
2.05	1	Chemotherapy
2.06	1	Chemotherapy
2.1	1	Chemotherapy
2.11	1	Chemotherapy
2.11	1	Chemotherapy
2.11	1	Chemotherapy
2.11	1	Chemotherapy
2.13	1	Chemotherapy
2.13	1	Chemotherapy
2.13	1	Chemotherapy
2.13	1	Chemotherapy
2.15	1	Chemotherapy
2.16	1	Chemotherapy
2.19	1	Chemotherapy
2.23	1	Chemotherapy
2.26	1	Chemotherapy
2.3	1	Chemotherapy
2.59	1	Chemotherapy
2.78	1	Chemotherapy
3.55	1	Chemotherapy
3.73	1	Chemotherapy
3.8	1	Chemotherapy
3.87	1	Chemotherapy
4.02	1	Chemotherapy
4.08	1	Chemotherapy
4.11	1	Chemotherapy
4.12	1	Chemotherapy
4.14	1	Chemotherapy
4.14	1	Chemotherapy
4.14	1	Chemotherapy
4.17	1	Chemotherapy
4.17	1	Chemotherapy
4.18	1	Chemotherapy
4.19	1	Chemotherapy
4.25	1	Chemotherapy
4.28	1	Chemotherapy
4.37	1	Chemotherapy
5.22	1	Chemotherapy
5.29	1	Chemotherapy
5.31	1	Chemotherapy
5.31	1	Chemotherapy
5.58	1	Chemotherapy
5.71	1	Chemotherapy
5.95	1	Chemotherapy
6.04	1	Chemotherapy
6.07	1	Chemotherapy
6.09	1	Chemotherapy
6.11	1	Chemotherapy
6.14	1	Chemotherapy
6.15	1	Chemotherapy
6.19	1	Chemotherapy
6.21	1	Chemotherapy
6.23	1	Chemotherapy
6.25	1	Chemotherapy
6.25	1	Chemotherapy
6.25	1	Chemotherapy
6.27	1	Chemotherapy
6.27	1	Chemotherapy
6.27	1	Chemotherapy
6.27	1	Chemotherapy
6.27	1	Chemotherapy
6.27	1	Chemotherapy
6.27	1	Chemotherapy
6.28	1	Chemotherapy
6.28	1	Chemotherapy
6.33	1	Chemotherapy
6.33	1	Chemotherapy
6.34	1	Chemotherapy
6.4	1	Chemotherapy
6.41	1	Chemotherapy
6.44	1	Chemotherapy
6.51	1	Chemotherapy
6.64	1	Chemotherapy
7.91	1	Chemotherapy
8.27	1	Chemotherapy
8.34	1	Chemotherapy
8.34	1	Chemotherapy
8.34	1	Chemotherapy
8.35	1	Chemotherapy
8.42	1	Chemotherapy
8.68	1	Chemotherapy
10.4	1	Chemotherapy
10.5	1	Chemotherapy
10.5	1	Chemotherapy
11	1	Chemotherapy
11.1	1	Chemotherapy
12.5	1	Chemotherapy
12.7	1	Chemotherapy
14	1	Chemotherapy
0.6065	0	Chemotherapy
1.195	0	Chemotherapy
1.8	0	Chemotherapy
2.41	0	Chemotherapy
3.615	0	Chemotherapy
4.23	0	Chemotherapy
4.815	0	Chemotherapy
5.41	0	Chemotherapy
6.205	0	Chemotherapy
6.395	0	Chemotherapy
6.58	0	Chemotherapy
6.77	0	Chemotherapy
6.955	0	Chemotherapy
7.15	0	Chemotherapy
7.34	0	Chemotherapy
7.515	0	Chemotherapy
7.7	0	Chemotherapy
7.865	0	Chemotherapy
8.12	0	Chemotherapy
8.23	0	Chemotherapy
8.435	0	Chemotherapy
8.56	0	Chemotherapy
8.82	0	Chemotherapy
9.61	0	Chemotherapy
10.3	0	Chemotherapy
10.85	0	Chemotherapy
11.45	0	Chemotherapy
12.45	0	Chemotherapy
12.95	0	Chemotherapy
13.45	0	Chemotherapy
13.95	0	Chemotherapy
14.45	0	Chemotherapy
15.65	0	Chemotherapy
