## Supplementary data files for "Cancer patient survival can be accurately parameterized, revealing time-dependent therapeutic effects and doubling the precision of small trials": KEYNOTE024_1A_pembro.csv

Time	Event	Arm
0.108	1	Pembrolizumab
0.123	1	Pembrolizumab
0.321	1	Pembrolizumab
0.387	1	Pembrolizumab
0.651	1	Pembrolizumab
0.772	1	Pembrolizumab
0.816	1	Pembrolizumab
0.881	1	Pembrolizumab
0.906	1	Pembrolizumab
0.97	1	Pembrolizumab
1.01	1	Pembrolizumab
1.24	1	Pembrolizumab
1.37	1	Pembrolizumab
1.43	1	Pembrolizumab
1.5	1	Pembrolizumab
1.52	1	Pembrolizumab
1.72	1	Pembrolizumab
1.73	1	Pembrolizumab
1.77	1	Pembrolizumab
1.83	1	Pembrolizumab
1.89	1	Pembrolizumab
1.93	1	Pembrolizumab
1.96	1	Pembrolizumab
1.98	1	Pembrolizumab
1.99	1	Pembrolizumab
2.02	1	Pembrolizumab
2.02	1	Pembrolizumab
2.05	1	Pembrolizumab
2.05	1	Pembrolizumab
2.05	1	Pembrolizumab
2.06	1	Pembrolizumab
2.06	1	Pembrolizumab
2.11	1	Pembrolizumab
2.11	1	Pembrolizumab
2.12	1	Pembrolizumab
2.13	1	Pembrolizumab
2.16	1	Pembrolizumab
2.21	1	Pembrolizumab
2.21	1	Pembrolizumab
2.23	1	Pembrolizumab
2.25	1	Pembrolizumab
2.27	1	Pembrolizumab
2.35	1	Pembrolizumab
2.56	1	Pembrolizumab
2.82	1	Pembrolizumab
3.51	1	Pembrolizumab
3.85	1	Pembrolizumab
3.94	1	Pembrolizumab
4.18	1	Pembrolizumab
4.18	1	Pembrolizumab
4.19	1	Pembrolizumab
4.21	1	Pembrolizumab
4.47	1	Pembrolizumab
5.22	1	Pembrolizumab
5.42	1	Pembrolizumab
5.68	1	Pembrolizumab
6	1	Pembrolizumab
6.08	1	Pembrolizumab
6.11	1	Pembrolizumab
6.39	1	Pembrolizumab
6.43	1	Pembrolizumab
6.74	1	Pembrolizumab
6.95	1	Pembrolizumab
7.21	1	Pembrolizumab
7.86	1	Pembrolizumab
8.15	1	Pembrolizumab
8.18	1	Pembrolizumab
8.38	1	Pembrolizumab
8.48	1	Pembrolizumab
8.5	1	Pembrolizumab
10.4	1	Pembrolizumab
10.5	1	Pembrolizumab
13.4	1	Pembrolizumab
14.5	1	Pembrolizumab
0.502	0	Pembrolizumab
1.0035	0	Pembrolizumab
1.485	0	Pembrolizumab
1.995	0	Pembrolizumab
2.485	0	Pembrolizumab
3.6	0	Pembrolizumab
4.2	0	Pembrolizumab
4.8	0	Pembrolizumab
5.385	0	Pembrolizumab
6.1	0	Pembrolizumab
6.185	0	Pembrolizumab
6.29	0	Pembrolizumab
6.375	0	Pembrolizumab
6.47	0	Pembrolizumab
6.57	0	Pembrolizumab
6.65	0	Pembrolizumab
6.745	0	Pembrolizumab
6.85	0	Pembrolizumab
6.925	0	Pembrolizumab
7.03	0	Pembrolizumab
7.13	0	Pembrolizumab
7.215	0	Pembrolizumab
7.31	0	Pembrolizumab
7.41	0	Pembrolizumab
7.495	0	Pembrolizumab
7.595	0	Pembrolizumab
7.745	0	Pembrolizumab
7.745	0	Pembrolizumab
7.88	0	Pembrolizumab
7.96	0	Pembrolizumab
8.07	0	Pembrolizumab
8.155	0	Pembrolizumab
8.24	0	Pembrolizumab
8.36	0	Pembrolizumab
8.435	0	Pembrolizumab
8.52	0	Pembrolizumab
8.63	0	Pembrolizumab
8.715	0	Pembrolizumab
8.815	0	Pembrolizumab
8.9	0	Pembrolizumab
9.145	0	Pembrolizumab
9.28	0	Pembrolizumab
9.425	0	Pembrolizumab
9.575	0	Pembrolizumab
9.71	0	Pembrolizumab
9.855	0	Pembrolizumab
9.99	0	Pembrolizumab
10.15	0	Pembrolizumab
10.25	0	Pembrolizumab
10.45	0	Pembrolizumab
10.55	0	Pembrolizumab
10.75	0	Pembrolizumab
10.85	0	Pembrolizumab
10.95	0	Pembrolizumab
11.15	0	Pembrolizumab
11.25	0	Pembrolizumab
11.45	0	Pembrolizumab
11.55	0	Pembrolizumab
11.75	0	Pembrolizumab
11.85	0	Pembrolizumab
12.15	0	Pembrolizumab
12.35	0	Pembrolizumab
12.45	0	Pembrolizumab
12.65	0	Pembrolizumab
12.85	0	Pembrolizumab
12.95	0	Pembrolizumab
13.15	0	Pembrolizumab
13.35	0	Pembrolizumab
13.45	0	Pembrolizumab
13.65	0	Pembrolizumab
13.85	0	Pembrolizumab
13.95	0	Pembrolizumab
14.15	0	Pembrolizumab
14.35	0	Pembrolizumab
14.45	0	Pembrolizumab
14.65	0	Pembrolizumab
14.85	0	Pembrolizumab
15.55	0	Pembrolizumab
16.05	0	Pembrolizumab
16.6	0	Pembrolizumab
