## Supplementary data files for "Cancer patient survival can be accurately parameterized, revealing time-dependent therapeutic effects and doubling the precision of small trials": Supplementary Data File S3.xlsx

### Sheet: ICI Weibull 1 and 2 dist fits
ICI Trial Experimental Arms
Trial Name	OS/PFS	Therapy	Weibull Var (%)	Weibull AIC	2 Weibull Var (%)	2 Weibull AIC	Difference in Variance Explained by 2 Weibull and 1 Weibull Distribution (%)	Average Difference in Variance Explained PFS (%)	Average Difference in Variance Explained OS (%)
CA184043	PFS	Ipi	90.632	2018.43	99.5003	1942.21	8.8683	9.33142	2.30784
CA184043	OS	Ipi	97.8494	2032.71	98.6171	2037.8	0.7677
KEYNOTE024	OS	Pembro	96.0532	396.785	99.6336	400.725	3.5804
KEYNOTE024	PFS	Pembro	87.732	539.797	99.1737	494.986	11.4417
Checkmate057	PFS	Nivo	82.9552	1376.61	95.3048	1227.98	12.3496
Checkmate057	OS	Nivo	97.3842	1478.5	99.3155	1460.46	1.9313
CA184-095	PFS	Ipi	92.8744	2396.12	98.898	2307.91	6.0236
CA184-095	OS	Ipi	99.576	2413.15	99.7188	2415.35	0.1428
Checkmate017	OS	Nivo	93.8913	646.893	99.0083	643.798	5.117
Checkmate017	PFS	Nivo	90.6726	643.273	98.6465	576.325	7.9739
Average Variance Explained (%)			92.962		98.7817		5.81963
ICI Trial Control Arms
Trial Name	OS/PFS	Therapy	Weibull Var (%)	Weibull AIC	2 Weibull Var (%)	2 Weibull AIC	Difference in Variance Explained by 2 Weibull and 1 Weibull Distribution (%)	Average Difference in Variance Explained PFS (%)	Average Difference in Variance Explained OS (%)
CA184043	PFS	Placebo	87.3756	1814.76	99.2224	1699.5	11.8468	5.66284	2.00088
CA184043	OS	Placebo	97.1539	2132.17	99.7234	2111.2	2.5695
KEYNOTE024	OS	Chemo	96.7646	511.764	99.0636	513.715	2.299
KEYNOTE024	PFS	Chemo	96.308	676.309	97.0675	680.282	0.7595
Checkmate057	PFS	Docetaxel	98.0636	1321.13	99.2667	1236.34	1.2031
Checkmate057	OS	Docetaxel	99.1826	1573.99	99.7805	1575.4	0.5979
CA184-095	PFS	Placebo	78.9534	1062.89	89.5031	823.135	10.5497
CA184-095	OS	Placebo	97.1539	2132.17	99.7234	2111.2	2.5695
Checkmate017	OS	Docetaxel	97.5318	722.839	99.5003	722.282	1.9685
Checkmate017	PFS	Docetaxel	95.3801	592.934	99.3352	585.009	3.9551
Average Variance Explained (%)			94.3867		98.2186		3.83186

### Sheet: Scan time vs PFS drop 
Cancer Type	Trial Name	Timing of PFS Drop (Weeks)	First Scan Time Interval (Weeks)
Prostate	CA184043	11.484	12
Prostate	CA184-095	11.0925	12
NSCLC	Checkmate 017	9.1785	9
RCC	Checkmate 025	9.222	8
Melanoma	CheckMate 037	9.048	9
NSCLC	Checkmate 057	9.57	9
Melanoma	CheckMate 066	8.7	9
HNSCC	Checkmate 141	8.3085	9
RCC	CheckMate 214	12.2235	12
NSCLC	CheckMate 227	6.5685	6
Melanoma	CheckMate 238	12.528	12
Melanoma	CheckMate 511	12.3105	12
Melanoma	CheckMate 067	12.0495	12
Melanoma	EORTC 18071	12.1365	12
Melanoma	KEYNOTE-006	12.441	12
NSCLC	KEYNOTE024	8.874	9
HNSCC	KEYNOTE-040	8.7	9
NSCLC	KEYNOTE-042	9.9615	9
Urothelial	KEYNOTE-045	9.0915	9
HNSCC	KEYNOTE-048	9.657	9
Gastric/GEJ	KEYNOTE-061	6.525	6
Multiple Myeloma	KEYNOTE-183	4.611	4
Multiple Myeloma	KEYNOTE-185	3.48	4
RCC	KEYNOTE-426	12.354	12
Melanoma	NCT00094653	11.9625	12
Prostate	NCT01057810	10.5705	12
NSCLC	NCT01285609	12.441	13
SCLC	NCT01450761	18.3135	19
Melanoma	NCT01515189	11.5275	12
Gastric/GEJ	ONO-4538-12, ATTRACTION-2	6.438	6
