## Supplementary data files for "Cancer patient survival can be accurately parameterized, revealing time-dependent therapeutic effects and doubling the precision of small trials": 20050181_1A_folfiri_1_Cox BestHR 0304_PFS CI.xlsx

### Sheet: Sheet1
0.261376
0.142857
0.183333
0.127841
0.138106
0.142857
0.172197
0.167434
0.164943
