## Supplementary data files for "Cancer patient survival can be accurately parameterized, revealing time-dependent therapeutic effects and doubling the precision of small trials": 20050181_1A_folfiri_1_Cox CIHR 0304_PFS CI.xlsx

### Sheet: Sheet1
0.0819978	0.48682
0.0453314	0.29407
0.0790614	0.321696
0.0520889	0.238844
0.0615948	0.245072
0.0732922	0.234815
0.097191	0.265141
0.0963767	0.25532
0.0969249	0.248674
