## Supplementary data files for "Cancer patient survival can be accurately parameterized, revealing time-dependent therapeutic effects and doubling the precision of small trials": 20050181_1A_folfiri_1_Weibull BestHR 0304_PFS CI.xlsx

### Sheet: Sheet1
0.396788
0.149359
0.270365
0.197493
0.197663
0.175387
0.180458
0.228844
0.213894
