## Supplementary data files for "Cancer patient survival can be accurately parameterized, revealing time-dependent therapeutic effects and doubling the precision of small trials": 20050181_1A_folfiri_1_Weibull CIHR 0304_PFS CI.xlsx

### Sheet: Sheet1
0.244678	0.575887
0.066337	0.269333
0.15545	0.394138
0.103051	0.317243
0.116608	0.288417
0.120242	0.241495
0.125352	0.245941
0.157096	0.326114
0.16561	0.287247
