## Supplementary data files for "Cancer patient survival can be accurately parameterized, revealing time-dependent therapeutic effects and doubling the precision of small trials": 20050181_1A_folfiri_2_Cox BestHR 0304_PFS CI.xlsx

### Sheet: Sheet1
0.210526
0.133333
0.137363
0.157219
0.155193
0.192968
0.141819
0.173271
0.154226
