## Supplementary data files for "Cancer patient survival can be accurately parameterized, revealing time-dependent therapeutic effects and doubling the precision of small trials": 20050181_1A_folfiri_2_Cox CIHR 0304_PFS CI.xlsx

### Sheet: Sheet1
0.0655718	0.410217
0.0420539	0.277707
0.050738	0.266623
0.0708264	0.27448
0.0734878	0.264583
0.108683	0.295335
0.0754268	0.228537
0.102422	0.259642
0.0903517	0.233738
