## Supplementary data files for "Cancer patient survival can be accurately parameterized, revealing time-dependent therapeutic effects and doubling the precision of small trials": 20050181_1A_folfiri_2_Weibull BestHR 0304_PFS CI.xlsx

### Sheet: Sheet1
0.198422
0.113815
0.228718
0.226793
0.177061
0.220346
0.153691
0.213012
0.202112
