## Supplementary data files for "Cancer patient survival can be accurately parameterized, revealing time-dependent therapeutic effects and doubling the precision of small trials": 20050181_1A_folfiri_2_Weibull CIHR 0304_PFS CI.xlsx

### Sheet: Sheet1
0.0873766	0.374916
0.0427984	0.223039
0.132627	0.335447
0.129696	0.335702
0.0984712	0.258955
0.148798	0.304912
0.0974363	0.228502
0.154387	0.303786
0.145882	0.25899
