## Supplementary data files for "Cancer patient survival can be accurately parameterized, revealing time-dependent therapeutic effects and doubling the precision of small trials": 20050181_1A_folfiri_3_Cox BestHR 0304_PFS CI.xlsx

### Sheet: Sheet1
Indeterminate
0.232759
0.0879699
0.125613
0.091617
0.12529
0.0991285
0.199917
0.203665
