## Supplementary data files for "Cancer patient survival can be accurately parameterized, revealing time-dependent therapeutic effects and doubling the precision of small trials": 20050181_1A_folfiri_3_Cox CIHR 0304_PFS CI.xlsx

### Sheet: Sheet1
Indeterminate	Indeterminate
0.0987849	0.399308
0.0234724	0.207046
0.0494466	0.238995
0.0337906	0.185187
0.0566438	0.22251
0.0444759	0.179743
0.121456	0.292495
0.129571	0.28964
