## Supplementary data files for "Cancer patient survival can be accurately parameterized, revealing time-dependent therapeutic effects and doubling the precision of small trials": 20050181_1A_folfiri_3_Weibull BestHR 0304_PFS CI.xlsx

### Sheet: Sheet1
0.0480875
0.344639
0.151669
0.200554
0.163782
0.206732
0.116636
0.208345
0.271722
