## Supplementary data files for "Cancer patient survival can be accurately parameterized, revealing time-dependent therapeutic effects and doubling the precision of small trials": 20050181_1A_folfiri_3_Weibull CIHR 0304_PFS CI.xlsx

### Sheet: Sheet1
0.00403596	0.171006
0.20155	0.498828
0.0672198	0.271777
0.112169	0.287133
0.101919	0.23135
0.132811	0.295533
0.07007	0.171302
0.145764	0.286977
0.199511	0.332901
