## Supplementary data files for "Cancer patient survival can be accurately parameterized, revealing time-dependent therapeutic effects and doubling the precision of small trials": 20050181_1A_folfiri_4_Cox BestHR 0304_PFS CI.xlsx

### Sheet: Sheet1
0.15
0.172414
0.220982
0.0894828
0.158898
0.226431
0.193276
0.0850768
0.103531
