## Supplementary data files for "Cancer patient survival can be accurately parameterized, revealing time-dependent therapeutic effects and doubling the precision of small trials": 20050181_1A_folfiri_4_Cox CIHR 0304_PFS CI.xlsx

### Sheet: Sheet1
0.0373308	0.334664
0.0628597	0.32732
0.105489	0.363011
0.0287549	0.193668
0.0785916	0.264385
0.135105	0.332159
0.113773	0.288541
0.0375238	0.157278
0.0530038	0.173604
