## Supplementary data files for "Cancer patient survival can be accurately parameterized, revealing time-dependent therapeutic effects and doubling the precision of small trials": 20050181_1A_folfiri_4_Weibull BestHR 0304_PFS CI.xlsx

### Sheet: Sheet1
0.273528
0.197821
0.330003
0.170403
0.219613
0.215299
0.2279
0.153509
0.15618
