## Supplementary data files for "Cancer patient survival can be accurately parameterized, revealing time-dependent therapeutic effects and doubling the precision of small trials": 20050181_1A_folfiri_4_Weibull CIHR 0304_PFS CI.xlsx

### Sheet: Sheet1
0.150036	0.413487
0.0979509	0.3516
0.206901	0.456998
0.0937027	0.277633
0.136721	0.30629
0.142487	0.291659
0.159223	0.311141
0.102619	0.229407
0.100663	0.209728
