## Supplementary data files for "Cancer patient survival can be accurately parameterized, revealing time-dependent therapeutic effects and doubling the precision of small trials": 20050181_1A_folfiri_5_Cox BestHR 0304_PFS CI.xlsx

### Sheet: Sheet1
0.0526316
0.106667
0.108108
0.142857
0.172619
0.094776
0.178466
0.101111
0.186621
