## Supplementary data files for "Cancer patient survival can be accurately parameterized, revealing time-dependent therapeutic effects and doubling the precision of small trials": 20050181_1A_folfiri_5_Cox CIHR 0304_PFS CI.xlsx

### Sheet: Sheet1
0.00359455	0.214302
0.0272261	0.249084
0.0343088	0.2305
0.0627772	0.254642
0.0890625	0.279154
0.0387393	0.181266
0.102485	0.271515
0.0477339	0.177968
0.115922	0.270432
