## Supplementary data files for "Cancer patient survival can be accurately parameterized, revealing time-dependent therapeutic effects and doubling the precision of small trials": 20050181_1A_folfiri_5_Weibull BestHR 0304_PFS CI.xlsx

### Sheet: Sheet1
0.0765617
0.0985146
0.166127
0.206014
0.246205
0.130567
0.216311
0.165709
0.219635
