## Supplementary data files for "Cancer patient survival can be accurately parameterized, revealing time-dependent therapeutic effects and doubling the precision of small trials": 20050181_1A_folfiri_5_Weibull CIHR 0304_PFS CI.xlsx

### Sheet: Sheet1
0.0143338	0.220177
0.0290772	0.222439
0.0757234	0.260455
0.117888	0.29909
0.178743	0.345047
0.0837742	0.193415
0.148768	0.302731
0.108457	0.235523
0.166002	0.293929
