## Supplementary data files for "Cancer patient survival can be accurately parameterized, revealing time-dependent therapeutic effects and doubling the precision of small trials": 20050181_1A_folfiri_6_Cox BestHR 0304_PFS CI.xlsx

### Sheet: Sheet1
0.165
0.118661
0.0898649
0.148235
0.0984447
0.153782
0.188328
0.107429
0.162953
