## Supplementary data files for "Cancer patient survival can be accurately parameterized, revealing time-dependent therapeutic effects and doubling the precision of small trials": 20050181_1A_folfiri_6_Cox CIHR 0304_PFS CI.xlsx

### Sheet: Sheet1
0.0413799	0.360837
0.030353	0.27254
0.0243214	0.209692
0.0638421	0.26594
0.0369447	0.196046
0.0790791	0.25121
0.109462	0.283637
0.0515089	0.186742
0.0961998	0.245147
