## Supplementary data files for "Cancer patient survival can be accurately parameterized, revealing time-dependent therapeutic effects and doubling the precision of small trials": 20050181_1A_folfiri_6_Weibull BestHR 0304_PFS CI.xlsx

### Sheet: Sheet1
0.111451
0.175228
0.143545
0.181744
0.139824
0.170805
0.270991
0.146307
0.197394
