## Supplementary data files for "Cancer patient survival can be accurately parameterized, revealing time-dependent therapeutic effects and doubling the precision of small trials": 20050181_1A_folfiri_6_Weibull CIHR 0304_PFS CI.xlsx

### Sheet: Sheet1
0.0447082	0.216955
0.0729293	0.302134
0.0611796	0.230746
0.0841799	0.279162
0.081965	0.216056
0.111084	0.239718
0.188253	0.369862
0.104679	0.19968
0.127885	0.277937
