## Supplementary data files for "Cancer patient survival can be accurately parameterized, revealing time-dependent therapeutic effects and doubling the precision of small trials": 20050181_1A_folfiri_7_Cox BestHR 0304_PFS CI.xlsx

### Sheet: Sheet1
0
0.16
0.230769
0.130846
0.139339
0.166824
0.182222
0.107696
0.145961
