## Supplementary data files for "Cancer patient survival can be accurately parameterized, revealing time-dependent therapeutic effects and doubling the precision of small trials": 20050181_1A_folfiri_7_Cox CIHR 0304_PFS CI.xlsx

### Sheet: Sheet1
Indeterminate	Indeterminate
0.0551907	0.313716
0.114473	0.370823
0.0535332	0.243447
0.0652285	0.241022
0.0890593	0.26552
0.103874	0.278044
0.0529717	0.184474
0.08141	0.228442
