## Supplementary data files for "Cancer patient survival can be accurately parameterized, revealing time-dependent therapeutic effects and doubling the precision of small trials": 20050181_1A_folfiri_7_Weibull BestHR 0304_PFS CI.xlsx

### Sheet: Sheet1
0.056819
0.273794
0.263791
0.188507
0.215202
0.233066
0.234205
0.152265
0.170062
