## Supplementary data files for "Cancer patient survival can be accurately parameterized, revealing time-dependent therapeutic effects and doubling the precision of small trials": 20050181_1A_folfiri_7_Weibull CIHR 0304_PFS CI.xlsx

### Sheet: Sheet1
0.00333717	0.230924
0.167821	0.405612
0.169914	0.391368
0.103763	0.294706
0.134322	0.308108
0.160868	0.333402
0.180876	0.31615
0.0991014	0.209505
0.119175	0.239545
