## Supplementary data files for "Cancer patient survival can be accurately parameterized, revealing time-dependent therapeutic effects and doubling the precision of small trials": 20050181_1A_folfiri_8_Cox BestHR 0304_PFS CI.xlsx

### Sheet: Sheet1
0.3
0
0.110471
0.203351
0.21323
0.15032
0.11341
0.175602
0.148364
