## Supplementary data files for "Cancer patient survival can be accurately parameterized, revealing time-dependent therapeutic effects and doubling the precision of small trials": 20050181_1A_folfiri_8_Cox CIHR 0304_PFS CI.xlsx

### Sheet: Sheet1
0.122526	0.50135
Indeterminate	Indeterminate
0.035125	0.234754
0.104111	0.325803
0.118086	0.326965
0.0772198	0.246073
0.0542543	0.196718
0.103257	0.263759
0.0845479	0.229067
