## Supplementary data files for "Cancer patient survival can be accurately parameterized, revealing time-dependent therapeutic effects and doubling the precision of small trials": 20050181_1A_folfiri_8_Weibull BestHR 0304_PFS CI.xlsx

### Sheet: Sheet1
0.296122
0.0242153
0.158515
0.280631
0.26632
0.173863
0.177622
0.225174
0.17099
