## Supplementary data files for "Cancer patient survival can be accurately parameterized, revealing time-dependent therapeutic effects and doubling the precision of small trials": 20050181_1A_folfiri_8_Weibull CIHR 0304_PFS CI.xlsx

### Sheet: Sheet1
0.166087	0.448821
0.0036298	0.0762959
0.0907895	0.263459
0.183837	0.393893
0.176521	0.353342
0.108584	0.248656
0.113039	0.250882
0.169652	0.3081
0.108678	0.229317
