## Supplementary data files for "Cancer patient survival can be accurately parameterized, revealing time-dependent therapeutic effects and doubling the precision of small trials": 20050181_1A_folfiri_9_Cox BestHR 0304_PFS CI.xlsx

### Sheet: Sheet1
0.186603
0.107759
0.2
0.192268
0.137778
0.114286
0.130199
0.168906
0.140591
