## Supplementary data files for "Cancer patient survival can be accurately parameterized, revealing time-dependent therapeutic effects and doubling the precision of small trials": 20050181_1A_folfiri_9_Cox CIHR 0304_PFS CI.xlsx

### Sheet: Sheet1
0.0465161	0.399071
0.0273531	0.251799
0.0939033	0.334528
0.0945233	0.31583
0.0645617	0.238404
0.0534047	0.200727
0.0668637	0.215142
0.0965238	0.258521
0.0787571	0.219908
