## Supplementary data files for "Cancer patient survival can be accurately parameterized, revealing time-dependent therapeutic effects and doubling the precision of small trials": 20050181_1A_folfiri_9_Weibull BestHR 0304_PFS CI.xlsx

### Sheet: Sheet1
0.205033
0.186655
0.256737
0.266223
0.228634
0.121375
0.166579
0.204043
0.20952
