## Supplementary data files for "Cancer patient survival can be accurately parameterized, revealing time-dependent therapeutic effects and doubling the precision of small trials": 20050181_1A_folfiri_9_Weibull CIHR 0304_PFS CI.xlsx

### Sheet: Sheet1
0.0774575	0.346143
0.0985491	0.328375
0.152727	0.350024
0.173523	0.373545
0.125499	0.311566
0.0697343	0.191088
0.105814	0.252008
0.141016	0.275905
0.138845	0.280161
