## Supplementary data files for "Cancer patient survival can be accurately parameterized, revealing time-dependent therapeutic effects and doubling the precision of small trials": 20050181_1A_folfiri_10_Cox BestHR 0304_PFS CI.xlsx

### Sheet: Sheet1
0.160714
0.147826
0.185277
0.147656
0.226891
0.130087
0.14583
0.162884
0.204083
