## Supplementary data files for "Cancer patient survival can be accurately parameterized, revealing time-dependent therapeutic effects and doubling the precision of small trials": 20050181_1A_folfiri_10_Cox CIHR 0304_PFS CI.xlsx

### Sheet: Sheet1
0.0399844	0.354113
0.0467835	0.303168
0.0816099	0.321656
0.0629109	0.266374
0.129689	0.340575
0.0612855	0.225422
0.0780316	0.2338
0.0924549	0.250801
0.128344	0.292234
