## Supplementary data files for "Cancer patient survival can be accurately parameterized, revealing time-dependent therapeutic effects and doubling the precision of small trials": 20050181_1A_folfiri_10_Weibull BestHR 0304_PFS CI.xlsx

### Sheet: Sheet1
0.12922
0.205219
0.237224
0.21299
0.24102
0.156369
0.194775
0.231767
0.231161
