## Supplementary data files for "Cancer patient survival can be accurately parameterized, revealing time-dependent therapeutic effects and doubling the precision of small trials": 20050181_1A_folfiri_10_Weibull CIHR 0304_PFS CI.xlsx

### Sheet: Sheet1
0.0344252	0.260854
0.114565	0.333574
0.148762	0.346405
0.124253	0.325401
0.157035	0.325154
0.0876037	0.224795
0.133626	0.266049
0.158022	0.305515
0.15635	0.30705
