## Supplementary data files for "Cancer patient survival can be accurately parameterized, revealing time-dependent therapeutic effects and doubling the precision of small trials": 20050181_1A_panitumumab_folfiri_1_Cox BestHR 0304_PFS CI.xlsx

### Sheet: Sheet1
0.368421
0.271345
0.293526
0.247059
0.199914
0.213636
0.239487
0.229468
0.248919
