## Supplementary data files for "Cancer patient survival can be accurately parameterized, revealing time-dependent therapeutic effects and doubling the precision of small trials": 20050181_1A_panitumumab_folfiri_1_Cox CIHR 0304_PFS CI.xlsx

### Sheet: Sheet1
0.1652	0.574798
0.121818	0.445676
0.15959	0.440976
0.137392	0.373511
0.107145	0.313383
0.124348	0.318929
0.147164	0.344366
0.146589	0.323535
0.16735	0.338996
