## Supplementary data files for "Cancer patient survival can be accurately parameterized, revealing time-dependent therapeutic effects and doubling the precision of small trials": 20050181_1A_panitumumab_folfiri_1_Weibull BestHR 0304_PFS CI.xlsx

### Sheet: Sheet1
0.410004
0.256632
0.31327
0.288233
0.224087
0.243504
0.291189
0.239201
0.247729
