## Supplementary data files for "Cancer patient survival can be accurately parameterized, revealing time-dependent therapeutic effects and doubling the precision of small trials": 20050181_1A_panitumumab_folfiri_1_Weibull CIHR 0304_PFS CI.xlsx

### Sheet: Sheet1
0.250433	0.555329
0.118758	0.427096
0.228041	0.463339
0.205632	0.391884
0.138057	0.311476
0.167456	0.32871
0.212316	0.374993
0.168667	0.302241
0.190285	0.315724
