## Supplementary data files for "Cancer patient survival can be accurately parameterized, revealing time-dependent therapeutic effects and doubling the precision of small trials": 20050181_1A_panitumumab_folfiri_2_Cox BestHR 0304_PFS CI.xlsx

### Sheet: Sheet1
0.2
0.257492
0.241091
0.0857143
0.302222
0.307831
0.206667
0.279337
0.276075
