## Supplementary data files for "Cancer patient survival can be accurately parameterized, revealing time-dependent therapeutic effects and doubling the precision of small trials": 20050181_1A_panitumumab_folfiri_2_Cox CIHR 0304_PFS CI.xlsx

### Sheet: Sheet1
0.0623757	0.393144
0.114764	0.427282
0.120131	0.384825
0.027667	0.185932
0.190238	0.42197
0.199739	0.422394
0.125477	0.301912
0.18666	0.379451
0.191164	0.367446
