## Supplementary data files for "Cancer patient survival can be accurately parameterized, revealing time-dependent therapeutic effects and doubling the precision of small trials": 20050181_1A_panitumumab_folfiri_2_Weibull BestHR 0304_PFS CI.xlsx

### Sheet: Sheet1
0.258411
0.28879
0.330709
0.109773
0.322828
0.311738
0.25316
0.321156
0.284013
