## Supplementary data files for "Cancer patient survival can be accurately parameterized, revealing time-dependent therapeutic effects and doubling the precision of small trials": 20050181_1A_panitumumab_folfiri_2_Weibull CIHR 0304_PFS CI.xlsx

### Sheet: Sheet1
0.112785	0.396142
0.190026	0.448505
0.202575	0.456032
0.051752	0.196293
0.236982	0.412173
0.2317	0.403918
0.198056	0.330453
0.262642	0.396643
0.226194	0.349112
