## Supplementary data files for "Cancer patient survival can be accurately parameterized, revealing time-dependent therapeutic effects and doubling the precision of small trials": 20050181_1A_panitumumab_folfiri_3_Cox BestHR 0304_PFS CI.xlsx

### Sheet: Sheet1
0.211111
0.233333
0.273473
0.203619
0.21048
0.250163
0.240323
0.219142
0.250473
