## Supplementary data files for "Cancer patient survival can be accurately parameterized, revealing time-dependent therapeutic effects and doubling the precision of small trials": 20050181_1A_panitumumab_folfiri_3_Cox CIHR 0304_PFS CI.xlsx

### Sheet: Sheet1
0.0657864	0.411081
0.103046	0.393797
0.14277	0.421634
0.101621	0.330301
0.114627	0.325905
0.15312	0.359456
0.150423	0.341939
0.137543	0.31298
0.167947	0.341553
