## Supplementary data files for "Cancer patient survival can be accurately parameterized, revealing time-dependent therapeutic effects and doubling the precision of small trials": 20050181_1A_panitumumab_folfiri_3_Weibull BestHR 0304_PFS CI.xlsx

### Sheet: Sheet1
0.202309
0.322342
0.268681
0.257442
0.189028
0.2823
0.277459
0.284189
0.248631
