## Supplementary data files for "Cancer patient survival can be accurately parameterized, revealing time-dependent therapeutic effects and doubling the precision of small trials": 20050181_1A_panitumumab_folfiri_3_Weibull CIHR 0304_PFS CI.xlsx

### Sheet: Sheet1
0.0750994	0.365794
0.203888	0.475425
0.156098	0.402416
0.169637	0.360585
0.120188	0.281785
0.207191	0.36375
0.200995	0.348483
0.211505	0.367246
0.173509	0.316754
