## Supplementary data files for "Cancer patient survival can be accurately parameterized, revealing time-dependent therapeutic effects and doubling the precision of small trials": 20050181_1A_panitumumab_folfiri_4_Cox BestHR 0304_PFS CI.xlsx

### Sheet: Sheet1
0.157895
0.299206
0.275
0.225946
0.168913
0.155622
0.29249
0.354119
0.255876
