## Supplementary data files for "Cancer patient survival can be accurately parameterized, revealing time-dependent therapeutic effects and doubling the precision of small trials": 20050181_1A_panitumumab_folfiri_4_Cox CIHR 0304_PFS CI.xlsx

### Sheet: Sheet1
0.039173	0.349363
0.144825	0.470715
0.148628	0.417163
0.121368	0.350244
0.0836453	0.27953
0.0802459	0.253627
0.193746	0.398197
0.253103	0.456406
0.170537	0.3498
