## Supplementary data files for "Cancer patient survival can be accurately parameterized, revealing time-dependent therapeutic effects and doubling the precision of small trials": 20050181_1A_panitumumab_folfiri_4_Weibull BestHR 0304_PFS CI.xlsx

### Sheet: Sheet1
0.175189
0.249951
0.296506
0.278845
0.184194
0.216428
0.327167
0.347667
0.276949
