## Supplementary data files for "Cancer patient survival can be accurately parameterized, revealing time-dependent therapeutic effects and doubling the precision of small trials": 20050181_1A_panitumumab_folfiri_4_Weibull CIHR 0304_PFS CI.xlsx

### Sheet: Sheet1
0.0494305	0.357652
0.126445	0.399467
0.183211	0.405712
0.202176	0.381257
0.109176	0.262036
0.137498	0.297979
0.225747	0.435682
0.264315	0.429227
0.20751	0.361116
