## Supplementary data files for "Cancer patient survival can be accurately parameterized, revealing time-dependent therapeutic effects and doubling the precision of small trials": 20050181_1A_panitumumab_folfiri_5_Cox BestHR 0304_PFS CI.xlsx

### Sheet: Sheet1
0.0570175
0.233333
0.236252
0.320213
0.383512
0.260752
0.345212
0.174927
0.189062
