## Supplementary data files for "Cancer patient survival can be accurately parameterized, revealing time-dependent therapeutic effects and doubling the precision of small trials": 20050181_1A_panitumumab_folfiri_5_Cox CIHR 0304_PFS CI.xlsx

### Sheet: Sheet1
0.00383803	0.228793
0.103046	0.393797
0.108942	0.390997
0.193551	0.453997
0.257846	0.507802
0.162038	0.370535
0.239325	0.453341
0.101777	0.264434
0.118218	0.272697
