## Supplementary data files for "Cancer patient survival can be accurately parameterized, revealing time-dependent therapeutic effects and doubling the precision of small trials": 20050181_1A_panitumumab_folfiri_5_Weibull BestHR 0304_PFS CI.xlsx

### Sheet: Sheet1
0.0622001
0.308058
0.214143
0.341031
0.383471
0.255524
0.348417
0.20326
0.235468
