## Supplementary data files for "Cancer patient survival can be accurately parameterized, revealing time-dependent therapeutic effects and doubling the precision of small trials": 20050181_1A_panitumumab_folfiri_5_Weibull CIHR 0304_PFS CI.xlsx

### Sheet: Sheet1
0.00785032	0.176091
0.203247	0.454838
0.113432	0.33346
0.222246	0.446128
0.293706	0.474466
0.186385	0.333611
0.274189	0.422114
0.135448	0.288361
0.17157	0.315917
