## Supplementary data files for "Cancer patient survival can be accurately parameterized, revealing time-dependent therapeutic effects and doubling the precision of small trials": 20050181_1A_panitumumab_folfiri_6_Cox BestHR 0304_PFS CI.xlsx

### Sheet: Sheet1
0.225
0.278788
0.0952306
0.239786
0.218975
0.1661
0.280978
0.164946
0.322451
