## Supplementary data files for "Cancer patient survival can be accurately parameterized, revealing time-dependent therapeutic effects and doubling the precision of small trials": 20050181_1A_panitumumab_folfiri_6_Cox CIHR 0304_PFS CI.xlsx

### Sheet: Sheet1
0.0642918	0.444512
0.132335	0.446324
0.0245866	0.224883
0.12704	0.372192
0.12152	0.334724
0.0861795	0.268569
0.185541	0.384151
0.0941544	0.252966
0.229688	0.418616
