## Supplementary data files for "Cancer patient survival can be accurately parameterized, revealing time-dependent therapeutic effects and doubling the precision of small trials": 20050181_1A_panitumumab_folfiri_6_Weibull BestHR 0304_PFS CI.xlsx

### Sheet: Sheet1
0.244137
0.262088
0.168479
0.249004
0.260813
0.232262
0.293716
0.195558
0.310099
