## Supplementary data files for "Cancer patient survival can be accurately parameterized, revealing time-dependent therapeutic effects and doubling the precision of small trials": 20050181_1A_panitumumab_folfiri_6_Weibull CIHR 0304_PFS CI.xlsx

### Sheet: Sheet1
0.10385	0.425477
0.144745	0.390559
0.0748496	0.28058
0.164214	0.361503
0.194887	0.34524
0.165526	0.30461
0.220887	0.376182
0.133831	0.276468
0.24293	0.377554
