## Supplementary data files for "Cancer patient survival can be accurately parameterized, revealing time-dependent therapeutic effects and doubling the precision of small trials": 20050181_1A_panitumumab_folfiri_7_Cox BestHR 0304_PFS CI.xlsx

### Sheet: Sheet1
0.1
0.0380117
0.264958
0.191027
0.254883
0.275157
0.232291
0.167967
0.203714
