## Supplementary data files for "Cancer patient survival can be accurately parameterized, revealing time-dependent therapeutic effects and doubling the precision of small trials": 20050181_1A_panitumumab_folfiri_7_Cox CIHR 0304_PFS CI.xlsx

### Sheet: Sheet1
0.0169808	0.272296
0.00279879	0.162219
0.136328	0.412603
0.0916943	0.317637
0.15033	0.373035
0.173907	0.38599
0.144117	0.33286
0.0976913	0.254536
0.127464	0.292619
