## Supplementary data files for "Cancer patient survival can be accurately parameterized, revealing time-dependent therapeutic effects and doubling the precision of small trials": 20050181_1A_panitumumab_folfiri_7_Weibull BestHR 0304_PFS CI.xlsx

### Sheet: Sheet1
0.197088
0.0648008
0.295904
0.25074
0.293673
0.345337
0.255108
0.216091
0.220383
