## Supplementary data files for "Cancer patient survival can be accurately parameterized, revealing time-dependent therapeutic effects and doubling the precision of small trials": 20050181_1A_panitumumab_folfiri_7_Weibull CIHR 0304_PFS CI.xlsx

### Sheet: Sheet1
0.0830225	0.359607
0.0158745	0.138364
0.177926	0.42071
0.152719	0.344082
0.209264	0.397314
0.262299	0.442235
0.197425	0.334194
0.151735	0.285881
0.161651	0.297031
