## Supplementary data files for "Cancer patient survival can be accurately parameterized, revealing time-dependent therapeutic effects and doubling the precision of small trials": 20050181_1A_panitumumab_folfiri_8_Cox BestHR 0304_PFS CI.xlsx

### Sheet: Sheet1
0.2
0.172619
0.273584
0.28072
0.295254
0.243667
0.224261
0.260011
0.190858
