## Supplementary data files for "Cancer patient survival can be accurately parameterized, revealing time-dependent therapeutic effects and doubling the precision of small trials": 20050181_1A_panitumumab_folfiri_8_Cox CIHR 0304_PFS CI.xlsx

### Sheet: Sheet1
0.0623757	0.393144
0.0629436	0.327639
0.140098	0.425377
0.161415	0.412745
0.182255	0.417192
0.146878	0.353688
0.136899	0.325013
0.172654	0.355926
0.1193	0.275219
