## Supplementary data files for "Cancer patient survival can be accurately parameterized, revealing time-dependent therapeutic effects and doubling the precision of small trials": 20050181_1A_panitumumab_folfiri_8_Weibull BestHR 0304_PFS CI.xlsx

### Sheet: Sheet1
0.203147
0.201332
0.274956
0.321299
0.357363
0.223361
0.281874
0.255519
0.228475
