## Supplementary data files for "Cancer patient survival can be accurately parameterized, revealing time-dependent therapeutic effects and doubling the precision of small trials": 20050181_1A_panitumumab_folfiri_8_Weibull CIHR 0304_PFS CI.xlsx

### Sheet: Sheet1
0.0951404	0.335108
0.0870079	0.346138
0.16335	0.422382
0.208912	0.421989
0.247262	0.451911
0.155998	0.298975
0.194542	0.363729
0.182905	0.3269
0.164425	0.301429
