## Supplementary data files for "Cancer patient survival can be accurately parameterized, revealing time-dependent therapeutic effects and doubling the precision of small trials": 20050181_1A_panitumumab_folfiri_9_Cox BestHR 0304_PFS CI.xlsx

### Sheet: Sheet1
0.373333
0.326679
0.326122
0.278594
0.235615
0.22732
0.277112
0.236014
0.23835
