## Supplementary data files for "Cancer patient survival can be accurately parameterized, revealing time-dependent therapeutic effects and doubling the precision of small trials": 20050181_1A_panitumumab_folfiri_9_Cox CIHR 0304_PFS CI.xlsx

### Sheet: Sheet1
0.168346	0.579927
0.165001	0.499238
0.1836	0.476779
0.160712	0.409257
0.135105	0.35207
0.136353	0.332408
0.178586	0.384415
0.152488	0.330051
0.157637	0.328541
