## Supplementary data files for "Cancer patient survival can be accurately parameterized, revealing time-dependent therapeutic effects and doubling the precision of small trials": 20050181_1A_panitumumab_folfiri_9_Weibull BestHR 0304_PFS CI.xlsx

### Sheet: Sheet1
0.340725
0.322111
0.333565
0.330122
0.268286
0.268132
0.331146
0.222146
0.251711
