## Supplementary data files for "Cancer patient survival can be accurately parameterized, revealing time-dependent therapeutic effects and doubling the precision of small trials": 20050181_1A_panitumumab_folfiri_9_Weibull CIHR 0304_PFS CI.xlsx

### Sheet: Sheet1
0.177497	0.493478
0.197865	0.437618
0.189641	0.457281
0.233508	0.418526
0.191256	0.35394
0.179781	0.348441
0.255565	0.418052
0.160181	0.301097
0.186037	0.327869
