## Supplementary data files for "Cancer patient survival can be accurately parameterized, revealing time-dependent therapeutic effects and doubling the precision of small trials": 20050181_1A_panitumumab_folfiri_10_Cox BestHR 0304_PFS CI.xlsx

### Sheet: Sheet1
0.15
0.216049
0.217256
0.296154
0.210691
0.240336
0.248165
0.214611
0.177216
