## Supplementary data files for "Cancer patient survival can be accurately parameterized, revealing time-dependent therapeutic effects and doubling the precision of small trials": 20050181_1A_panitumumab_folfiri_10_Cox CIHR 0304_PFS CI.xlsx

### Sheet: Sheet1
0.0373308	0.334664
0.0878966	0.38078
0.102237	0.359855
0.174916	0.427695
0.113891	0.327459
0.144623	0.349509
0.157565	0.349563
0.134742	0.306801
0.10874	0.259373
