## Supplementary data files for "Cancer patient survival can be accurately parameterized, revealing time-dependent therapeutic effects and doubling the precision of small trials": 20050181_1A_panitumumab_folfiri_10_Weibull BestHR 0304_PFS CI.xlsx

### Sheet: Sheet1
0.238073
0.25053
0.338054
0.283298
0.22047
0.291953
0.270371
0.240538
0.233573
