## Supplementary data files for "Cancer patient survival can be accurately parameterized, revealing time-dependent therapeutic effects and doubling the precision of small trials": 20050181_1A_panitumumab_folfiri_10_Weibull CIHR 0304_PFS CI.xlsx

### Sheet: Sheet1
0.11937	0.366216
0.143327	0.415823
0.241346	0.458046
0.193476	0.399212
0.131499	0.330789
0.194986	0.39195
0.186305	0.365033
0.164719	0.318898
0.160526	0.293664
