## Supplementary data files for "Cancer patient survival can be accurately parameterized, revealing time-dependent therapeutic effects and doubling the precision of small trials": 20050181_1B_folfiri_1_Cox BestHR 0304_PFS CI.xlsx

### Sheet: Sheet1
0.15
0.1
0.133867
0.0925957
0.0710204
0.136261
0.0917038
0.118912
0.106945
