## Supplementary data files for "Cancer patient survival can be accurately parameterized, revealing time-dependent therapeutic effects and doubling the precision of small trials": 20050181_1B_folfiri_1_Cox CIHR 0304_PFS CI.xlsx

### Sheet: Sheet1
0.0373308	0.334664
0.0254706	0.235848
0.0490737	0.261463
0.0301868	0.198379
0.022844	0.157086
0.0670917	0.229815
0.0403541	0.168937
0.0609508	0.19776
0.0548014	0.178928
