## Supplementary data files for "Cancer patient survival can be accurately parameterized, revealing time-dependent therapeutic effects and doubling the precision of small trials": 20050181_1B_folfiri_1_Weibull BestHR 0304_PFS CI.xlsx

### Sheet: Sheet1
0.135084
0.114637
0.175186
0.150995
0.0791951
0.164952
0.128007
0.160603
0.132401
