## Supplementary data files for "Cancer patient survival can be accurately parameterized, revealing time-dependent therapeutic effects and doubling the precision of small trials": 20050181_1B_folfiri_1_Weibull CIHR 0304_PFS CI.xlsx

### Sheet: Sheet1
0.056192	0.267541
0.0479292	0.200065
0.097511	0.292463
0.0847895	0.243606
0.032615	0.144969
0.111358	0.238062
0.0714514	0.191589
0.10618	0.225594
0.0769108	0.18083
