## Supplementary data files for "Cancer patient survival can be accurately parameterized, revealing time-dependent therapeutic effects and doubling the precision of small trials": 20050181_1B_folfiri_2_Cox BestHR 0304_PFS CI.xlsx

### Sheet: Sheet1
0.1
0.137931
0.168182
0.209184
0.149074
0.124574
0.132841
0.0733509
0.164674
