## Supplementary data files for "Cancer patient survival can be accurately parameterized, revealing time-dependent therapeutic effects and doubling the precision of small trials": 20050181_1B_folfiri_2_Cox CIHR 0304_PFS CI.xlsx

### Sheet: Sheet1
0.0169808	0.272296
0.0434614	0.286093
0.0686651	0.305288
0.108091	0.332792
0.0702243	0.255663
0.0582764	0.217362
0.0681523	0.219363
0.0300723	0.142596
0.0976935	0.246876
