## Supplementary data files for "Cancer patient survival can be accurately parameterized, revealing time-dependent therapeutic effects and doubling the precision of small trials": 20050181_1B_folfiri_2_Weibull BestHR 0304_PFS CI.xlsx

### Sheet: Sheet1
0.184926
0.17497
0.169826
0.222762
0.161761
0.226313
0.173967
0.10694
0.188909
