## Supplementary data files for "Cancer patient survival can be accurately parameterized, revealing time-dependent therapeutic effects and doubling the precision of small trials": 20050181_1B_folfiri_2_Weibull CIHR 0304_PFS CI.xlsx

### Sheet: Sheet1
0.0674803	0.324866
0.0944004	0.302815
0.0927251	0.268996
0.134847	0.345247
0.0862175	0.244698
0.146674	0.28586
0.115159	0.246875
0.0657468	0.153263
0.13361	0.262579
