## Supplementary data files for "Cancer patient survival can be accurately parameterized, revealing time-dependent therapeutic effects and doubling the precision of small trials": 20050181_1B_folfiri_3_Cox BestHR 0304_PFS CI.xlsx

### Sheet: Sheet1
0
0.138095
0.125
0.17447
0.108748
0.144769
0.115977
0.170937
0.12723
