## Supplementary data files for "Cancer patient survival can be accurately parameterized, revealing time-dependent therapeutic effects and doubling the precision of small trials": 20050181_1B_folfiri_3_Cox CIHR 0304_PFS CI.xlsx

### Sheet: Sheet1
Indeterminate	Indeterminate
0.0435176	0.286375
0.0457523	0.246137
0.0817733	0.295952
0.0442727	0.206155
0.072296	0.241285
0.0569953	0.197876
0.100991	0.256407
0.069682	0.20275
