## Supplementary data files for "Cancer patient survival can be accurately parameterized, revealing time-dependent therapeutic effects and doubling the precision of small trials": 20050181_1B_folfiri_3_Weibull BestHR 0304_PFS CI.xlsx

### Sheet: Sheet1
0.0408632
0.182551
0.168713
0.255717
0.133268
0.14566
0.180097
0.2027
0.171347
