## Supplementary data files for "Cancer patient survival can be accurately parameterized, revealing time-dependent therapeutic effects and doubling the precision of small trials": 20050181_1B_folfiri_3_Weibull CIHR 0304_PFS CI.xlsx

### Sheet: Sheet1
0.00433315	0.11202
0.0875083	0.33926
0.0759459	0.285089
0.181197	0.375668
0.0679314	0.198786
0.0865313	0.212307
0.128794	0.249328
0.143724	0.268876
0.119142	0.238333
