## Supplementary data files for "Cancer patient survival can be accurately parameterized, revealing time-dependent therapeutic effects and doubling the precision of small trials": 20050181_1B_folfiri_4_Cox BestHR 0304_PFS CI.xlsx

### Sheet: Sheet1
0.1
0.194196
0.15812
0.128528
0.141298
0.0938936
0.125609
0.122534
0.095132
