## Supplementary data files for "Cancer patient survival can be accurately parameterized, revealing time-dependent therapeutic effects and doubling the precision of small trials": 20050181_1B_folfiri_4_Cox CIHR 0304_PFS CI.xlsx

### Sheet: Sheet1
0.0169808	0.272296
0.0734919	0.357411
0.0641824	0.289727
0.052235	0.240305
0.0661208	0.244192
0.0382807	0.179946
0.0621632	0.212401
0.0632102	0.202681
0.0467515	0.164171
