## Supplementary data files for "Cancer patient survival can be accurately parameterized, revealing time-dependent therapeutic effects and doubling the precision of small trials": 20050181_1B_folfiri_4_Weibull BestHR 0304_PFS CI.xlsx

### Sheet: Sheet1
0.141579
0.220049
0.201586
0.119023
0.163714
0.107837
0.169679
0.154605
0.151046
