## Supplementary data files for "Cancer patient survival can be accurately parameterized, revealing time-dependent therapeutic effects and doubling the precision of small trials": 20050181_1B_folfiri_4_Weibull CIHR 0304_PFS CI.xlsx

### Sheet: Sheet1
0.0405475	0.294718
0.102302	0.38402
0.111086	0.298385
0.0598334	0.206238
0.0925316	0.247759
0.0631722	0.163036
0.119004	0.242957
0.0978066	0.212031
0.0974483	0.20761
