## Supplementary data files for "Cancer patient survival can be accurately parameterized, revealing time-dependent therapeutic effects and doubling the precision of small trials": 20050181_1B_folfiri_5_Cox BestHR 0304_PFS CI.xlsx

### Sheet: Sheet1
0.109091
0.104545
0.137363
0.06
0.116667
0.117723
0.117414
0.123944
0.137619
