## Supplementary data files for "Cancer patient survival can be accurately parameterized, revealing time-dependent therapeutic effects and doubling the precision of small trials": 20050181_1B_folfiri_5_Cox CIHR 0304_PFS CI.xlsx

### Sheet: Sheet1
0.01849	0.292262
0.0265993	0.245136
0.050738	0.266623
0.015683	0.148835
0.0512656	0.211454
0.055016	0.206338
0.0577001	0.200179
0.0658053	0.20147
0.0774775	0.214854
