## Supplementary data files for "Cancer patient survival can be accurately parameterized, revealing time-dependent therapeutic effects and doubling the precision of small trials": 20050181_1B_folfiri_5_Weibull BestHR 0304_PFS CI.xlsx

### Sheet: Sheet1
0.126472
0.169203
0.231078
0.123001
0.153475
0.135388
0.147377
0.178724
0.189988
