## Supplementary data files for "Cancer patient survival can be accurately parameterized, revealing time-dependent therapeutic effects and doubling the precision of small trials": 20050181_1B_folfiri_5_Weibull CIHR 0304_PFS CI.xlsx

### Sheet: Sheet1
0.0398146	0.26475
0.0762043	0.293459
0.127911	0.333938
0.0610426	0.20031
0.0897965	0.21424
0.0715045	0.200991
0.0871157	0.218244
0.128221	0.236368
0.127437	0.261745
