## Supplementary data files for "Cancer patient survival can be accurately parameterized, revealing time-dependent therapeutic effects and doubling the precision of small trials": 20050181_1B_folfiri_6_Cox BestHR 0304_PFS CI.xlsx

### Sheet: Sheet1
0.160714
0.0690476
0.114035
0.147186
0.202136
0.162742
0.101961
0.105146
0.143609
