## Supplementary data files for "Cancer patient survival can be accurately parameterized, revealing time-dependent therapeutic effects and doubling the precision of small trials": 20050181_1B_folfiri_6_Cox CIHR 0304_PFS CI.xlsx

### Sheet: Sheet1
0.0399844	0.354113
0.0121788	0.197735
0.0371029	0.239032
0.0647559	0.261509
0.109623	0.314653
0.0867364	0.259688
0.0476674	0.180364
0.0516931	0.180404
0.0813694	0.22286
