## Supplementary data files for "Cancer patient survival can be accurately parameterized, revealing time-dependent therapeutic effects and doubling the precision of small trials": 20050181_1B_folfiri_6_Weibull BestHR 0304_PFS CI.xlsx

### Sheet: Sheet1
0.165501
0.105208
0.149592
0.196807
0.211324
0.217215
0.10148
0.151058
0.190106
