## Supplementary data files for "Cancer patient survival can be accurately parameterized, revealing time-dependent therapeutic effects and doubling the precision of small trials": 20050181_1B_folfiri_6_Weibull CIHR 0304_PFS CI.xlsx

### Sheet: Sheet1
0.0493092	0.359459
0.0252434	0.229503
0.0755443	0.231921
0.127979	0.282476
0.125371	0.288249
0.142717	0.285246
0.0582035	0.149874
0.101843	0.208926
0.125566	0.24069
