## Supplementary data files for "Cancer patient survival can be accurately parameterized, revealing time-dependent therapeutic effects and doubling the precision of small trials": 20050181_1B_folfiri_7_Cox BestHR 0304_PFS CI.xlsx

### Sheet: Sheet1
0.0526316
0.0666667
0.160417
0.166739
0.184105
0.160089
0.139241
0.109892
0.19302
