## Supplementary data files for "Cancer patient survival can be accurately parameterized, revealing time-dependent therapeutic effects and doubling the precision of small trials": 20050181_1B_folfiri_7_Cox CIHR 0304_PFS CI.xlsx

### Sheet: Sheet1
0.00359455	0.214302
0.0117963	0.191722
0.0652402	0.293223
0.0780887	0.284104
0.0953441	0.295684
0.0832678	0.259174
0.0740037	0.224716
0.0542442	0.187629
0.120469	0.278439
