## Supplementary data files for "Cancer patient survival can be accurately parameterized, revealing time-dependent therapeutic effects and doubling the precision of small trials": 20050181_1B_folfiri_7_Weibull BestHR 0304_PFS CI.xlsx

### Sheet: Sheet1
0.0336855
0.075811
0.221139
0.223533
0.255966
0.208756
0.168441
0.170523
0.203889
