## Supplementary data files for "Cancer patient survival can be accurately parameterized, revealing time-dependent therapeutic effects and doubling the precision of small trials": 20050181_1B_folfiri_7_Weibull CIHR 0304_PFS CI.xlsx

### Sheet: Sheet1
0.00303556	0.130803
0.0175871	0.179508
0.13275	0.339952
0.132389	0.354715
0.178688	0.3557
0.125324	0.292597
0.112636	0.240542
0.108987	0.240236
0.142918	0.276676
