## Supplementary data files for "Cancer patient survival can be accurately parameterized, revealing time-dependent therapeutic effects and doubling the precision of small trials": 20050181_1B_folfiri_8_Cox BestHR 0304_PFS CI.xlsx

### Sheet: Sheet1
0.2
0.2
0.0769737
0.147904
0.173258
0.0595497
0.155664
0.115759
0.135294
