## Supplementary data files for "Cancer patient survival can be accurately parameterized, revealing time-dependent therapeutic effects and doubling the precision of small trials": 20050181_1B_folfiri_8_Cox CIHR 0304_PFS CI.xlsx

### Sheet: Sheet1
0.0623757	0.393144
0.0812116	0.3564
0.0198768	0.186707
0.0618601	0.269135
0.0891754	0.280468
0.0192494	0.133391
0.0855358	0.244853
0.0593107	0.192855
0.0761746	0.211392
