## Supplementary data files for "Cancer patient survival can be accurately parameterized, revealing time-dependent therapeutic effects and doubling the precision of small trials": 20050181_1B_folfiri_8_Weibull BestHR 0304_PFS CI.xlsx

### Sheet: Sheet1
0.3063
0.252242
0.142924
0.149531
0.198775
0.0995346
0.207081
0.145674
0.126877
