## Supplementary data files for "Cancer patient survival can be accurately parameterized, revealing time-dependent therapeutic effects and doubling the precision of small trials": 20050181_1B_folfiri_8_Weibull CIHR 0304_PFS CI.xlsx

### Sheet: Sheet1
0.16585	0.44771
0.130846	0.377531
0.0688011	0.219
0.0868187	0.259036
0.133453	0.271308
0.0482101	0.165223
0.150181	0.270899
0.0990886	0.201681
0.0751383	0.180448
