## Supplementary data files for "Cancer patient survival can be accurately parameterized, revealing time-dependent therapeutic effects and doubling the precision of small trials": 20050181_1B_folfiri_9_Cox BestHR 0304_PFS CI.xlsx

### Sheet: Sheet1
0.119048
0.14321
0.0777778
0.123636
0.0867415
0.172779
0.170154
0.14038
0.166876
