## Supplementary data files for "Cancer patient survival can be accurately parameterized, revealing time-dependent therapeutic effects and doubling the precision of small trials": 20050181_1B_folfiri_9_Cox CIHR 0304_PFS CI.xlsx

### Sheet: Sheet1
0.0198521	0.314864
0.0450889	0.295607
0.0200945	0.188382
0.0502774	0.231916
0.0319556	0.176255
0.0926546	0.273669
0.096161	0.26199
0.0769738	0.222391
0.100411	0.247885
