## Supplementary data files for "Cancer patient survival can be accurately parameterized, revealing time-dependent therapeutic effects and doubling the precision of small trials": 20050181_1B_folfiri_9_Weibull BestHR 0304_PFS CI.xlsx

### Sheet: Sheet1
0.189653
0.209296
0.13252
0.126863
0.145183
0.217137
0.197204
0.169437
0.164123
