## Supplementary data files for "Cancer patient survival can be accurately parameterized, revealing time-dependent therapeutic effects and doubling the precision of small trials": 20050181_1B_folfiri_9_Weibull CIHR 0304_PFS CI.xlsx

### Sheet: Sheet1
0.0791415	0.363464
0.10478	0.342704
0.0565591	0.226535
0.0582774	0.202402
0.0755274	0.23959
0.141268	0.299309
0.135086	0.267832
0.111399	0.234531
0.108113	0.220881
