## Supplementary data files for "Cancer patient survival can be accurately parameterized, revealing time-dependent therapeutic effects and doubling the precision of small trials": 20050181_1B_folfiri_10_Cox BestHR 0304_PFS CI.xlsx

### Sheet: Sheet1
0.05
0.275862
0.0857143
0.0874383
0.136
0.150497
0.105124
0.103448
0.119967
