## Supplementary data files for "Cancer patient survival can be accurately parameterized, revealing time-dependent therapeutic effects and doubling the precision of small trials": 20050181_1B_folfiri_10_Cox CIHR 0304_PFS CI.xlsx

### Sheet: Sheet1
0.00345402	0.205299
0.130586	0.442759
0.0229016	0.202267
0.0279912	0.190024
0.0636029	0.235805
0.0773142	0.246338
0.0491617	0.185569
0.0508006	0.177773
0.0639722	0.19484
