## Supplementary data files for "Cancer patient survival can be accurately parameterized, revealing time-dependent therapeutic effects and doubling the precision of small trials": 20050181_1B_folfiri_10_Weibull BestHR 0304_PFS CI.xlsx

### Sheet: Sheet1
0.0382982
0.269153
0.105467
0.116981
0.185656
0.213515
0.102025
0.12878
0.160457
