## Supplementary data files for "Cancer patient survival can be accurately parameterized, revealing time-dependent therapeutic effects and doubling the precision of small trials": 20050181_1B_folfiri_10_Weibull CIHR 0304_PFS CI.xlsx

### Sheet: Sheet1
0.00478278	0.136539
0.160552	0.402365
0.0521476	0.186275
0.0543931	0.192758
0.111164	0.281818
0.136684	0.302408
0.0527864	0.168343
0.0717577	0.184632
0.0998831	0.22797
