## Supplementary data files for "Cancer patient survival can be accurately parameterized, revealing time-dependent therapeutic effects and doubling the precision of small trials": 20050181_1B_panitumumab_folfiri_1_Cox BestHR 0304_PFS CI.xlsx

### Sheet: Sheet1
0.157895
0.2
0.0835714
0.103226
0.19188
0.139621
0.146804
0.168582
0.183946
