## Supplementary data files for "Cancer patient survival can be accurately parameterized, revealing time-dependent therapeutic effects and doubling the precision of small trials": 20050181_1B_panitumumab_folfiri_1_Cox CIHR 0304_PFS CI.xlsx

### Sheet: Sheet1
0.039173	0.349363
0.0812116	0.3564
0.0216933	0.200249
0.0379425	0.206767
0.102698	0.301953
0.0690161	0.234586
0.0781766	0.235908
0.0995525	0.253129
0.114605	0.266254
