## Supplementary data files for "Cancer patient survival can be accurately parameterized, revealing time-dependent therapeutic effects and doubling the precision of small trials": 20050181_1B_panitumumab_folfiri_1_Weibull BestHR 0304_PFS CI.xlsx

### Sheet: Sheet1
0.20321
0.189079
0.0920817
0.163255
0.199933
0.15078
0.155497
0.205845
0.191239
