## Supplementary data files for "Cancer patient survival can be accurately parameterized, revealing time-dependent therapeutic effects and doubling the precision of small trials": 20050181_1B_panitumumab_folfiri_1_Weibull CIHR 0304_PFS CI.xlsx

### Sheet: Sheet1
0.085403	0.351817
0.0973819	0.321003
0.0441675	0.152571
0.0839906	0.259574
0.114979	0.315189
0.0895119	0.218977
0.0911973	0.219747
0.146777	0.268578
0.140841	0.256703
