## Supplementary data files for "Cancer patient survival can be accurately parameterized, revealing time-dependent therapeutic effects and doubling the precision of small trials": 20050181_1B_panitumumab_folfiri_2_Cox BestHR 0304_PFS CI.xlsx

### Sheet: Sheet1
0.157895
0.172414
0.121637
0.183673
0.122387
0.147059
0.155063
0.17596
0.167604
