## Supplementary data files for "Cancer patient survival can be accurately parameterized, revealing time-dependent therapeutic effects and doubling the precision of small trials": 20050181_1B_panitumumab_folfiri_2_Cox CIHR 0304_PFS CI.xlsx

### Sheet: Sheet1
0.039173	0.349363
0.0628597	0.32732
0.0403259	0.251001
0.0906511	0.302354
0.0538632	0.220818
0.0756168	0.240962
0.0851776	0.244009
0.104236	0.263119
0.100374	0.249626
