## Supplementary data files for "Cancer patient survival can be accurately parameterized, revealing time-dependent therapeutic effects and doubling the precision of small trials": 20050181_1B_panitumumab_folfiri_2_Weibull BestHR 0304_PFS CI.xlsx

### Sheet: Sheet1
0.193072
0.219983
0.168034
0.175188
0.128065
0.194779
0.176355
0.16559
0.201428
