## Supplementary data files for "Cancer patient survival can be accurately parameterized, revealing time-dependent therapeutic effects and doubling the precision of small trials": 20050181_1B_panitumumab_folfiri_2_Weibull CIHR 0304_PFS CI.xlsx

### Sheet: Sheet1
0.0834683	0.339475
0.097316	0.340837
0.0780752	0.265509
0.093561	0.2816
0.0737102	0.209926
0.121245	0.269653
0.122114	0.250277
0.105666	0.237973
0.152772	0.267061
