## Supplementary data files for "Cancer patient survival can be accurately parameterized, revealing time-dependent therapeutic effects and doubling the precision of small trials": 20050181_1B_panitumumab_folfiri_3_Cox BestHR 0304_PFS CI.xlsx

### Sheet: Sheet1
0.323077
0.166667
0.103704
0.165333
0.138747
0.150896
0.166463
0.147496
0.205628
