## Supplementary data files for "Cancer patient survival can be accurately parameterized, revealing time-dependent therapeutic effects and doubling the precision of small trials": 20050181_1B_panitumumab_folfiri_3_Cox CIHR 0304_PFS CI.xlsx

### Sheet: Sheet1
0.133356	0.530662
0.0607842	0.317779
0.0329926	0.221921
0.0775569	0.281691
0.0649148	0.240146
0.0775624	0.24687
0.0931507	0.258096
0.0823662	0.230549
0.132136	0.29052
