## Supplementary data files for "Cancer patient survival can be accurately parameterized, revealing time-dependent therapeutic effects and doubling the precision of small trials": 20050181_1B_panitumumab_folfiri_3_Weibull BestHR 0304_PFS CI.xlsx

### Sheet: Sheet1
0.302851
0.161555
0.160149
0.240497
0.150459
0.20087
0.168037
0.184571
0.174961
