## Supplementary data files for "Cancer patient survival can be accurately parameterized, revealing time-dependent therapeutic effects and doubling the precision of small trials": 20050181_1B_panitumumab_folfiri_3_Weibull CIHR 0304_PFS CI.xlsx

### Sheet: Sheet1
0.15329	0.471473
0.0701815	0.269542
0.0905047	0.275129
0.168106	0.357088
0.0896944	0.231301
0.142106	0.299915
0.105411	0.256204
0.122036	0.251728
0.11918	0.230106
