## Supplementary data files for "Cancer patient survival can be accurately parameterized, revealing time-dependent therapeutic effects and doubling the precision of small trials": 20050181_1B_panitumumab_folfiri_4_Cox BestHR 0304_PFS CI.xlsx

### Sheet: Sheet1
0.1
0.266667
0.203704
0.205405
0.153947
0.213333
0.234883
0.103322
0.183165
