## Supplementary data files for "Cancer patient survival can be accurately parameterized, revealing time-dependent therapeutic effects and doubling the precision of small trials": 20050181_1B_panitumumab_folfiri_4_Cox CIHR 0304_PFS CI.xlsx

### Sheet: Sheet1
0.0169808	0.272296
0.12609	0.430129
0.0935043	0.343598
0.106128	0.327318
0.0758689	0.25725
0.126339	0.315474
0.147538	0.333985
0.0507837	0.177477
0.113888	0.265504
