## Supplementary data files for "Cancer patient survival can be accurately parameterized, revealing time-dependent therapeutic effects and doubling the precision of small trials": 20050181_1B_panitumumab_folfiri_4_Weibull BestHR 0304_PFS CI.xlsx

### Sheet: Sheet1
0.0855594
0.294707
0.210765
0.223796
0.200186
0.202848
0.251929
0.125888
0.198456
