## Supplementary data files for "Cancer patient survival can be accurately parameterized, revealing time-dependent therapeutic effects and doubling the precision of small trials": 20050181_1B_panitumumab_folfiri_4_Weibull CIHR 0304_PFS CI.xlsx

### Sheet: Sheet1
0.0177335	0.198758
0.179594	0.415369
0.112953	0.321882
0.130433	0.32367
0.135435	0.288857
0.124097	0.276515
0.182213	0.334621
0.0858841	0.19014
0.137211	0.261758
