## Supplementary data files for "Cancer patient survival can be accurately parameterized, revealing time-dependent therapeutic effects and doubling the precision of small trials": 20050181_1B_panitumumab_folfiri_5_Cox BestHR 0304_PFS CI.xlsx

### Sheet: Sheet1
0.108333
0.2
0.188462
0.267692
0.136585
0.135605
0.105797
0.124074
0.168421
