## Supplementary data files for "Cancer patient survival can be accurately parameterized, revealing time-dependent therapeutic effects and doubling the precision of small trials": 20050181_1B_panitumumab_folfiri_5_Cox CIHR 0304_PFS CI.xlsx

### Sheet: Sheet1
0.0183379	0.290748
0.0812116	0.3564
0.0833561	0.325977
0.152989	0.396464
0.0639085	0.236681
0.0661023	0.230034
0.0495109	0.186608
0.0658808	0.201659
0.102547	0.248272
