## Supplementary data files for "Cancer patient survival can be accurately parameterized, revealing time-dependent therapeutic effects and doubling the precision of small trials": 20050181_1B_panitumumab_folfiri_5_Weibull BestHR 0304_PFS CI.xlsx

### Sheet: Sheet1
0.16715
0.177329
0.177224
0.232115
0.162911
0.139556
0.117489
0.151775
0.184499
