## Supplementary data files for "Cancer patient survival can be accurately parameterized, revealing time-dependent therapeutic effects and doubling the precision of small trials": 20050181_1B_panitumumab_folfiri_5_Weibull CIHR 0304_PFS CI.xlsx

### Sheet: Sheet1
0.0723056	0.346136
0.0778467	0.275911
0.098532	0.273505
0.15506	0.316285
0.0988627	0.24051
0.0741919	0.215436
0.0729169	0.175966
0.0956559	0.210899
0.128821	0.243482
