## Supplementary data files for "Cancer patient survival can be accurately parameterized, revealing time-dependent therapeutic effects and doubling the precision of small trials": 20050181_1B_panitumumab_folfiri_6_Cox BestHR 0304_PFS CI.xlsx

### Sheet: Sheet1
0.25
0.166667
0.108108
0.2
0.190385
0.155844
0.153409
0.150085
0.200502
