## Supplementary data files for "Cancer patient survival can be accurately parameterized, revealing time-dependent therapeutic effects and doubling the precision of small trials": 20050181_1B_panitumumab_folfiri_6_Cox CIHR 0304_PFS CI.xlsx

### Sheet: Sheet1
0.0909939	0.448535
0.0607842	0.317779
0.0344512	0.230084
0.103183	0.319669
0.102116	0.299438
0.0824088	0.250479
0.0842788	0.241543
0.0843076	0.233561
0.12714	0.285929
