## Supplementary data files for "Cancer patient survival can be accurately parameterized, revealing time-dependent therapeutic effects and doubling the precision of small trials": 20050181_1B_panitumumab_folfiri_6_Weibull BestHR 0304_PFS CI.xlsx

### Sheet: Sheet1
0.312103
0.194417
0.119325
0.201133
0.213347
0.20589
0.182541
0.17226
0.204912
