## Supplementary data files for "Cancer patient survival can be accurately parameterized, revealing time-dependent therapeutic effects and doubling the precision of small trials": 20050181_1B_panitumumab_folfiri_6_Weibull CIHR 0304_PFS CI.xlsx

### Sheet: Sheet1
0.175537	0.481926
0.0924465	0.327432
0.0468432	0.198469
0.119374	0.292995
0.132253	0.295054
0.132388	0.3022
0.11809	0.257802
0.116601	0.244197
0.140863	0.28442
