## Supplementary data files for "Cancer patient survival can be accurately parameterized, revealing time-dependent therapeutic effects and doubling the precision of small trials": 20050181_1B_panitumumab_folfiri_7_Cox BestHR 0304_PFS CI.xlsx

### Sheet: Sheet1
0.105263
0.173611
0.15
0.196015
0.187
0.16294
0.143162
0.135088
0.176889
