## Supplementary data files for "Cancer patient survival can be accurately parameterized, revealing time-dependent therapeutic effects and doubling the precision of small trials": 20050181_1B_panitumumab_folfiri_7_Cox CIHR 0304_PFS CI.xlsx

### Sheet: Sheet1
0.0177714	0.284337
0.0633591	0.329158
0.060883	0.276393
0.0972911	0.319926
0.0998992	0.295133
0.0868477	0.259974
0.0762391	0.230403
0.0740111	0.214556
0.108493	0.258986
