## Supplementary data files for "Cancer patient survival can be accurately parameterized, revealing time-dependent therapeutic effects and doubling the precision of small trials": 20050181_1B_panitumumab_folfiri_7_Weibull BestHR 0304_PFS CI.xlsx

### Sheet: Sheet1
0.195368
0.269535
0.177222
0.243708
0.181847
0.16198
0.156018
0.17209
0.207599
