## Supplementary data files for "Cancer patient survival can be accurately parameterized, revealing time-dependent therapeutic effects and doubling the precision of small trials": 20050181_1B_panitumumab_folfiri_7_Weibull CIHR 0304_PFS CI.xlsx

### Sheet: Sheet1
0.0686334	0.335756
0.16988	0.41757
0.108013	0.2769
0.166954	0.337173
0.101617	0.268751
0.0971658	0.250563
0.105592	0.224099
0.122041	0.230025
0.138852	0.293225
