## Supplementary data files for "Cancer patient survival can be accurately parameterized, revealing time-dependent therapeutic effects and doubling the precision of small trials": 20050181_1B_panitumumab_folfiri_8_Cox BestHR 0304_PFS CI.xlsx

### Sheet: Sheet1
0.2
0.0666667
0.2
0.14
0.209877
0.171429
0.160457
0.155908
0.133767
