## Supplementary data files for "Cancer patient survival can be accurately parameterized, revealing time-dependent therapeutic effects and doubling the precision of small trials": 20050181_1B_panitumumab_folfiri_8_Cox CIHR 0304_PFS CI.xlsx

### Sheet: Sheet1
0.0623757	0.393144
0.0117963	0.191722
0.0939033	0.334528
0.0615189	0.249996
0.116196	0.32226
0.0942604	0.26795
0.0884572	0.251467
0.0894521	0.239123
0.074583	0.210359
