## Supplementary data files for "Cancer patient survival can be accurately parameterized, revealing time-dependent therapeutic effects and doubling the precision of small trials": 20050181_1B_panitumumab_folfiri_8_Weibull BestHR 0304_PFS CI.xlsx

### Sheet: Sheet1
0.212382
0.0575835
0.251714
0.199497
0.213955
0.177081
0.13879
0.171573
0.174262
