## Supplementary data files for "Cancer patient survival can be accurately parameterized, revealing time-dependent therapeutic effects and doubling the precision of small trials": 20050181_1B_panitumumab_folfiri_8_Weibull CIHR 0304_PFS CI.xlsx

### Sheet: Sheet1
0.0904793	0.340069
0.0120197	0.140828
0.152973	0.347501
0.10889	0.30004
0.141049	0.318194
0.108521	0.247201
0.0877261	0.192839
0.128848	0.236964
0.132398	0.23097
