## Supplementary data files for "Cancer patient survival can be accurately parameterized, revealing time-dependent therapeutic effects and doubling the precision of small trials": 20050181_1B_panitumumab_folfiri_9_Cox BestHR 0304_PFS CI.xlsx

### Sheet: Sheet1
0.15
0.102349
0.231818
0.244898
0.105682
0.17619
0.189412
0.247539
0.201929
