## Supplementary data files for "Cancer patient survival can be accurately parameterized, revealing time-dependent therapeutic effects and doubling the precision of small trials": 20050181_1B_panitumumab_folfiri_9_Cox CIHR 0304_PFS CI.xlsx

### Sheet: Sheet1
0.0373308	0.334664
0.0210161	0.260506
0.115084	0.372198
0.135957	0.370844
0.0430781	0.200688
0.0971044	0.27455
0.111445	0.283188
0.163663	0.34061
0.12818	0.287682
