## Supplementary data files for "Cancer patient survival can be accurately parameterized, revealing time-dependent therapeutic effects and doubling the precision of small trials": 20050181_1B_panitumumab_folfiri_9_Weibull BestHR 0304_PFS CI.xlsx

### Sheet: Sheet1
0.12237
0.194185
0.247797
0.254906
0.146557
0.179742
0.189141
0.207358
0.194773
