## Supplementary data files for "Cancer patient survival can be accurately parameterized, revealing time-dependent therapeutic effects and doubling the precision of small trials": 20050181_1B_panitumumab_folfiri_9_Weibull CIHR 0304_PFS CI.xlsx

### Sheet: Sheet1
0.0367314	0.26179
0.100391	0.335965
0.158433	0.355108
0.162951	0.357368
0.0801591	0.209173
0.112772	0.250502
0.129422	0.247758
0.148776	0.277356
0.134315	0.262623
