## Supplementary data files for "Cancer patient survival can be accurately parameterized, revealing time-dependent therapeutic effects and doubling the precision of small trials": 20050181_1B_panitumumab_folfiri_10_Cox BestHR 0304_PFS CI.xlsx

### Sheet: Sheet1
0.1
0.258621
0.25
0.22
0.175554
0.145199
0.177917
0.176471
0.143923
