## Supplementary data files for "Cancer patient survival can be accurately parameterized, revealing time-dependent therapeutic effects and doubling the precision of small trials": 20050181_1B_panitumumab_folfiri_10_Cox CIHR 0304_PFS CI.xlsx

### Sheet: Sheet1
0.0169808	0.272296
0.115757	0.42818
0.129797	0.390143
0.117975	0.342097
0.090558	0.28357
0.0745177	0.238367
0.103024	0.269436
0.105822	0.261939
0.0827092	0.221432
