## Supplementary data files for "Cancer patient survival can be accurately parameterized, revealing time-dependent therapeutic effects and doubling the precision of small trials": 20050181_1B_panitumumab_folfiri_10_Weibull BestHR 0304_PFS CI.xlsx

### Sheet: Sheet1
0.211299
0.195056
0.242108
0.193917
0.172043
0.156559
0.186701
0.193007
0.142762
