## Supplementary data files for "Cancer patient survival can be accurately parameterized, revealing time-dependent therapeutic effects and doubling the precision of small trials": 20050181_1B_panitumumab_folfiri_10_Weibull CIHR 0304_PFS CI.xlsx

### Sheet: Sheet1
0.0977254	0.365897
0.0907026	0.332936
0.15763	0.374754
0.114187	0.284423
0.104063	0.24912
0.0986314	0.231242
0.12617	0.260106
0.134075	0.261669
0.099917	0.203734
