## Supplementary data files for "Cancer patient survival can be accurately parameterized, revealing time-dependent therapeutic effects and doubling the precision of small trials": 20050181_2A_folfiri_1_Cox BestHR 0304 CI.xlsx

### Sheet: Sheet1
0.64
0.557576
0.480659
0.559052
0.471886
0.542091
0.554044
0.492221
0.521893
