## Supplementary data files for "Cancer patient survival can be accurately parameterized, revealing time-dependent therapeutic effects and doubling the precision of small trials": 20050181_2A_folfiri_1_Cox CIHR 0304 CI.xlsx

### Sheet: Sheet1
0.388751	0.809932
0.362115	0.714671
0.31684	0.626909
0.407023	0.686468
0.334119	0.597798
0.414126	0.653574
0.433107	0.659202
0.38282	0.592582
0.4172	0.616473
