## Supplementary data files for "Cancer patient survival can be accurately parameterized, revealing time-dependent therapeutic effects and doubling the precision of small trials": 20050181_2A_folfiri_1_Weibull BestHR 0304 CI.xlsx

### Sheet: Sheet1
0.603622
0.597096
0.494557
0.571816
0.52454
0.571339
0.597999
0.510747
0.534087
