## Supplementary data files for "Cancer patient survival can be accurately parameterized, revealing time-dependent therapeutic effects and doubling the precision of small trials": 20050181_2A_folfiri_1_Weibull CIHR 0304 CI.xlsx

### Sheet: Sheet1
0.405284	0.771185
0.448876	0.725678
0.374239	0.598187
0.454087	0.652527
0.431476	0.622074
0.50217	0.663433
0.520157	0.672705
0.426463	0.590814
0.446742	0.624629
