## Supplementary data files for "Cancer patient survival can be accurately parameterized, revealing time-dependent therapeutic effects and doubling the precision of small trials": 20050181_2A_folfiri_2_Cox BestHR 0304 CI.xlsx

### Sheet: Sheet1
0.622024
0.355486
0.48825
0.589862
0.615917
0.483508
0.465546
0.490151
0.535938
