## Supplementary data files for "Cancer patient survival can be accurately parameterized, revealing time-dependent therapeutic effects and doubling the precision of small trials": 20050181_2A_folfiri_2_Cox CIHR 0304 CI.xlsx

### Sheet: Sheet1
0.365105	0.79954
0.185057	0.530435
0.324843	0.633108
0.438413	0.713255
0.476917	0.728165
0.357517	0.598455
0.346874	0.575757
0.378925	0.59219
0.431372	0.629569
