## Supplementary data files for "Cancer patient survival can be accurately parameterized, revealing time-dependent therapeutic effects and doubling the precision of small trials": 20050181_2A_folfiri_2_Weibull BestHR 0304 CI.xlsx

### Sheet: Sheet1
0.574276
0.472714
0.503063
0.535285
0.577805
0.513701
0.527485
0.555511
0.583268
