## Supplementary data files for "Cancer patient survival can be accurately parameterized, revealing time-dependent therapeutic effects and doubling the precision of small trials": 20050181_2A_folfiri_2_Weibull CIHR 0304 CI.xlsx

### Sheet: Sheet1
0.409361	0.740111
0.306993	0.620625
0.387501	0.606941
0.427416	0.634528
0.475703	0.662997
0.390209	0.604266
0.444286	0.606801
0.472223	0.638877
0.487922	0.661722
