## Supplementary data files for "Cancer patient survival can be accurately parameterized, revealing time-dependent therapeutic effects and doubling the precision of small trials": 20050181_2A_folfiri_3_Cox BestHR 0304 CI.xlsx

### Sheet: Sheet1
0.6
0.340564
0.610256
0.401635
0.53099
0.540054
0.523947
0.512759
0.530618
