## Supplementary data files for "Cancer patient survival can be accurately parameterized, revealing time-dependent therapeutic effects and doubling the precision of small trials": 20050181_2A_folfiri_3_Cox CIHR 0304 CI.xlsx

### Sheet: Sheet1
0.357292	0.776049
0.165787	0.524324
0.437683	0.744382
0.257732	0.541323
0.394121	0.650277
0.411114	0.652458
0.403502	0.631074
0.398815	0.615486
0.423938	0.626276
