## Supplementary data files for "Cancer patient survival can be accurately parameterized, revealing time-dependent therapeutic effects and doubling the precision of small trials": 20050181_2A_folfiri_3_Weibull BestHR 0304 CI.xlsx

### Sheet: Sheet1
0.611521
0.421177
0.566164
0.45606
0.535671
0.532556
0.607583
0.533238
0.549967
