## Supplementary data files for "Cancer patient survival can be accurately parameterized, revealing time-dependent therapeutic effects and doubling the precision of small trials": 20050181_2A_folfiri_3_Weibull CIHR 0304 CI.xlsx

### Sheet: Sheet1
0.4408	0.778966
0.25473	0.592074
0.46751	0.684278
0.353196	0.578776
0.41802	0.646136
0.428082	0.606659
0.524597	0.689137
0.451308	0.608608
0.474196	0.621093
