## Supplementary data files for "Cancer patient survival can be accurately parameterized, revealing time-dependent therapeutic effects and doubling the precision of small trials": 20050181_2A_folfiri_4_Cox BestHR 0304 CI.xlsx

### Sheet: Sheet1
0.525
0.605291
0.613702
0.46423
0.576564
0.552272
0.513043
0.510456
0.57012
