## Supplementary data files for "Cancer patient survival can be accurately parameterized, revealing time-dependent therapeutic effects and doubling the precision of small trials": 20050181_2A_folfiri_4_Cox CIHR 0304 CI.xlsx

### Sheet: Sheet1
0.282183	0.720243
0.399783	0.759638
0.442571	0.74644
0.316888	0.59905
0.437475	0.692957
0.424981	0.662368
0.393237	0.620501
0.399302	0.61106
0.465684	0.66157
