## Supplementary data files for "Cancer patient survival can be accurately parameterized, revealing time-dependent therapeutic effects and doubling the precision of small trials": 20050181_2A_folfiri_4_Weibull BestHR 0304 CI.xlsx

### Sheet: Sheet1
0.623385
0.561672
0.575654
0.53696
0.603387
0.562819
0.561907
0.508011
0.562329
