## Supplementary data files for "Cancer patient survival can be accurately parameterized, revealing time-dependent therapeutic effects and doubling the precision of small trials": 20050181_2A_folfiri_4_Weibull CIHR 0304 CI.xlsx

### Sheet: Sheet1
0.45626	0.791891
0.395725	0.688218
0.449757	0.710945
0.443464	0.643174
0.490905	0.705415
0.473011	0.663155
0.480283	0.651156
0.413304	0.586666
0.490736	0.631261
