## Supplementary data files for "Cancer patient survival can be accurately parameterized, revealing time-dependent therapeutic effects and doubling the precision of small trials": 20050181_2A_folfiri_5_Cox BestHR 0304 CI.xlsx

### Sheet: Sheet1
0.626116
0.561018
0.572424
0.486519
0.588249
0.608765
0.547404
0.602751
0.488563
