## Supplementary data files for "Cancer patient survival can be accurately parameterized, revealing time-dependent therapeutic effects and doubling the precision of small trials": 20050181_2A_folfiri_5_Cox CIHR 0304 CI.xlsx

### Sheet: Sheet1
0.369541	0.802341
0.356301	0.723443
0.398124	0.71325
0.337139	0.620376
0.450803	0.702314
0.483307	0.712631
0.427216	0.652511
0.490602	0.697748
0.382353	0.586454
