## Supplementary data files for "Cancer patient survival can be accurately parameterized, revealing time-dependent therapeutic effects and doubling the precision of small trials": 20050181_2A_folfiri_5_Weibull BestHR 0304 CI.xlsx

### Sheet: Sheet1
0.558605
0.602898
0.557876
0.498636
0.573454
0.578414
0.54524
0.587834
0.514184
