## Supplementary data files for "Cancer patient survival can be accurately parameterized, revealing time-dependent therapeutic effects and doubling the precision of small trials": 20050181_2A_folfiri_5_Weibull CIHR 0304 CI.xlsx

### Sheet: Sheet1
0.368179	0.735602
0.425423	0.749205
0.435526	0.689673
0.370705	0.61874
0.454565	0.669799
0.47347	0.661898
0.447623	0.637923
0.506588	0.652982
0.440612	0.597385
