## Supplementary data files for "Cancer patient survival can be accurately parameterized, revealing time-dependent therapeutic effects and doubling the precision of small trials": 20050181_2A_folfiri_6_Cox BestHR 0304 CI.xlsx

### Sheet: Sheet1
0.4875
0.464
0.673214
0.601921
0.630566
0.68858
0.590623
0.596419
0.53322
