## Supplementary data files for "Cancer patient survival can be accurately parameterized, revealing time-dependent therapeutic effects and doubling the precision of small trials": 20050181_2A_folfiri_6_Cox CIHR 0304 CI.xlsx

### Sheet: Sheet1
0.256694	0.684142
0.273249	0.63478
0.504437	0.795486
0.448887	0.724905
0.490981	0.741606
0.563089	0.784734
0.470825	0.692044
0.485055	0.691306
0.428613	0.627048
