## Supplementary data files for "Cancer patient survival can be accurately parameterized, revealing time-dependent therapeutic effects and doubling the precision of small trials": 20050181_2A_folfiri_6_Weibull BestHR 0304 CI.xlsx

### Sheet: Sheet1
0.523986
0.520548
0.640726
0.628289
0.59256
0.674802
0.607978
0.615441
0.549631
