## Supplementary data files for "Cancer patient survival can be accurately parameterized, revealing time-dependent therapeutic effects and doubling the precision of small trials": 20050181_2A_folfiri_6_Weibull CIHR 0304 CI.xlsx

### Sheet: Sheet1
0.393793	0.657204
0.373955	0.668984
0.491356	0.739973
0.514468	0.741293
0.494414	0.70126
0.591599	0.762608
0.525816	0.692668
0.544049	0.678245
0.46179	0.614338
