## Supplementary data files for "Cancer patient survival can be accurately parameterized, revealing time-dependent therapeutic effects and doubling the precision of small trials": 20050181_2A_folfiri_7_Cox BestHR 0304 CI.xlsx

### Sheet: Sheet1
0.45
0.511538
0.587952
0.585007
0.494841
0.498784
0.438708
0.470851
0.578627
