## Supplementary data files for "Cancer patient survival can be accurately parameterized, revealing time-dependent therapeutic effects and doubling the precision of small trials": 20050181_2A_folfiri_7_Cox CIHR 0304 CI.xlsx

### Sheet: Sheet1
0.231108	0.64709
0.317591	0.675866
0.417426	0.724066
0.427835	0.712802
0.362592	0.61393
0.372397	0.61274
0.325718	0.545976
0.361091	0.57295
0.474218	0.66953
