## Supplementary data files for "Cancer patient survival can be accurately parameterized, revealing time-dependent therapeutic effects and doubling the precision of small trials": 20050181_2A_folfiri_7_Weibull BestHR 0304 CI.xlsx

### Sheet: Sheet1
0.440339
0.565375
0.610343
0.596575
0.528607
0.519781
0.459159
0.500278
0.569651
