## Supplementary data files for "Cancer patient survival can be accurately parameterized, revealing time-dependent therapeutic effects and doubling the precision of small trials": 20050181_2A_folfiri_7_Weibull CIHR 0304 CI.xlsx

### Sheet: Sheet1
0.27098	0.610205
0.426036	0.706567
0.503148	0.717711
0.486819	0.700409
0.439033	0.623073
0.442341	0.595082
0.381625	0.54625
0.437499	0.576387
0.473338	0.657782
