## Supplementary data files for "Cancer patient survival can be accurately parameterized, revealing time-dependent therapeutic effects and doubling the precision of small trials": 20050181_2A_folfiri_8_Cox BestHR 0304 CI.xlsx

### Sheet: Sheet1
0.592308
0.561404
0.605263
0.535859
0.615401
0.525491
0.47179
0.641216
0.548838
