## Supplementary data files for "Cancer patient survival can be accurately parameterized, revealing time-dependent therapeutic effects and doubling the precision of small trials": 20050181_2A_folfiri_9_Cox CIHR 0304 CI.xlsx

### Sheet: Sheet1
0.346746	0.771846
0.366533	0.717433
0.43288	0.740015
0.383897	0.665938
0.47621	0.72783
0.39735	0.638547
0.355492	0.579468
0.530087	0.732614
0.44174	0.643685
