## Supplementary data files for "Cancer patient survival can be accurately parameterized, revealing time-dependent therapeutic effects and doubling the precision of small trials": 20050181_2A_folfiri_9_Weibull BestHR 0304 CI.xlsx

### Sheet: Sheet1
0.55594
0.659704
0.660273
0.567179
0.660968
0.561691
0.516322
0.621361
0.545944
