## Supplementary data files for "Cancer patient survival can be accurately parameterized, revealing time-dependent therapeutic effects and doubling the precision of small trials": 20050181_2A_folfiri_9_Weibull CIHR 0304 CI.xlsx

### Sheet: Sheet1
0.40577	0.71483
0.503128	0.780973
0.532961	0.760341
0.45502	0.677514
0.551851	0.757856
0.457777	0.660773
0.397238	0.596957
0.530371	0.691018
0.46585	0.61472
