## Supplementary data files for "Cancer patient survival can be accurately parameterized, revealing time-dependent therapeutic effects and doubling the precision of small trials": 20050181_2A_folfiri_10_Cox BestHR 0304 CI.xlsx

### Sheet: Sheet1
0.691358
0.552381
0.525
0.514286
0.50494
0.628549
0.531427
0.510236
0.551892
