## Supplementary data files for "Cancer patient survival can be accurately parameterized, revealing time-dependent therapeutic effects and doubling the precision of small trials": 20050181_2A_folfiri_10_Cox CIHR 0304 CI.xlsx

### Sheet: Sheet1
0.405427	0.859936
0.356753	0.710514
0.361271	0.665109
0.367707	0.642759
0.370978	0.624459
0.501248	0.731844
0.41161	0.637479
0.399434	0.610564
0.444657	0.646652
