## Supplementary data files for "Cancer patient survival can be accurately parameterized, revealing time-dependent therapeutic effects and doubling the precision of small trials": 20050181_2A_folfiri_10_Weibull BestHR 0304 CI.xlsx

### Sheet: Sheet1
0.675991
0.49317
0.601837
0.493954
0.536917
0.594189
0.575833
0.527542
0.593944
