## Supplementary data files for "Cancer patient survival can be accurately parameterized, revealing time-dependent therapeutic effects and doubling the precision of small trials": 20050181_2A_folfiri_10_Weibull CIHR 0304 CI.xlsx

### Sheet: Sheet1
0.481008	0.815642
0.350303	0.63116
0.488099	0.696783
0.378601	0.624669
0.453475	0.621232
0.492408	0.686093
0.47555	0.661938
0.433527	0.602614
0.51844	0.67
