## Supplementary data files for "Cancer patient survival can be accurately parameterized, revealing time-dependent therapeutic effects and doubling the precision of small trials": 20050181_2A_panitumumab_folfiri_1_Cox BestHR 0304 CI.xlsx

### Sheet: Sheet1
0.48
0.5
0.689655
0.627439
0.574797
0.44908
0.599259
0.610326
0.568888
