## Supplementary data files for "Cancer patient survival can be accurately parameterized, revealing time-dependent therapeutic effects and doubling the precision of small trials": 20050181_2A_panitumumab_folfiri_1_Cox CIHR 0304 CI.xlsx

### Sheet: Sheet1
0.249547	0.678351
0.313006	0.661241
0.518439	0.810457
0.475475	0.746595
0.435187	0.691737
0.327301	0.563369
0.478757	0.700481
0.499598	0.703757
0.463213	0.661365
