## Supplementary data files for "Cancer patient survival can be accurately parameterized, revealing time-dependent therapeutic effects and doubling the precision of small trials": 20050181_2A_panitumumab_folfiri_1_Weibull BestHR 0304 CI.xlsx

### Sheet: Sheet1
0.507966
0.555849
0.711212
0.594858
0.548277
0.505194
0.586374
0.604341
0.599901
