## Supplementary data files for "Cancer patient survival can be accurately parameterized, revealing time-dependent therapeutic effects and doubling the precision of small trials": 20050181_2A_panitumumab_folfiri_1_Weibull CIHR 0304 CI.xlsx

### Sheet: Sheet1
0.327567	0.668543
0.386375	0.705636
0.566112	0.813435
0.487081	0.724012
0.444045	0.651995
0.420381	0.606117
0.508018	0.664025
0.51631	0.68978
0.519273	0.671962
