## Supplementary data files for "Cancer patient survival can be accurately parameterized, revealing time-dependent therapeutic effects and doubling the precision of small trials": 20050181_2A_panitumumab_folfiri_2_Cox BestHR 0304 CI.xlsx

### Sheet: Sheet1
0.558824
0.793103
0.641121
0.6
0.64878
0.62931
0.666864
0.610931
0.547971
