## Supplementary data files for "Cancer patient survival can be accurately parameterized, revealing time-dependent therapeutic effects and doubling the precision of small trials": 20050181_2A_panitumumab_folfiri_2_Cox CIHR 0304 CI.xlsx

### Sheet: Sheet1
0.307997	0.750102
0.596374	0.901268
0.462753	0.773792
0.45132	0.720369
0.513742	0.754983
0.502306	0.732338
0.548012	0.761138
0.500427	0.704158
0.44377	0.640586
