## Supplementary data files for "Cancer patient survival can be accurately parameterized, revealing time-dependent therapeutic effects and doubling the precision of small trials": 20050181_2A_panitumumab_folfiri_2_Weibull BestHR 0304 CI.xlsx

### Sheet: Sheet1
0.614733
0.738469
0.62852
0.640187
0.667171
0.61525
0.68645
0.60014
0.569851
