## Supplementary data files for "Cancer patient survival can be accurately parameterized, revealing time-dependent therapeutic effects and doubling the precision of small trials": 20050181_2A_panitumumab_folfiri_2_Weibull CIHR 0304 CI.xlsx

### Sheet: Sheet1
0.469051	0.785767
0.608332	0.870815
0.511213	0.749391
0.543888	0.742127
0.57306	0.752139
0.525647	0.702796
0.605873	0.771005
0.524781	0.666152
0.495787	0.66222
