## Supplementary data files for "Cancer patient survival can be accurately parameterized, revealing time-dependent therapeutic effects and doubling the precision of small trials": 20050181_2A_panitumumab_folfiri_3_Cox BestHR 0304 CI.xlsx

### Sheet: Sheet1
0.722222
0.633333
0.615086
0.664286
0.586207
0.625362
0.631896
0.562421
0.633093
