## Supplementary data files for "Cancer patient survival can be accurately parameterized, revealing time-dependent therapeutic effects and doubling the precision of small trials": 20050181_2A_panitumumab_folfiri_3_Cox CIHR 0304 CI.xlsx

### Sheet: Sheet1
0.456179	0.87378
0.436472	0.777514
0.444277	0.747424
0.511507	0.779129
0.449046	0.70028
0.494179	0.731522
0.513033	0.729272
0.453157	0.65807
0.527793	0.721078
