## Supplementary data files for "Cancer patient survival can be accurately parameterized, revealing time-dependent therapeutic effects and doubling the precision of small trials": 20050181_2A_panitumumab_folfiri_3_Weibull BestHR 0304 CI.xlsx

### Sheet: Sheet1
0.723644
0.598234
0.617687
0.674844
0.571951
0.609282
0.654298
0.554249
0.619684
