## Supplementary data files for "Cancer patient survival can be accurately parameterized, revealing time-dependent therapeutic effects and doubling the precision of small trials": 20050181_2A_panitumumab_folfiri_3_Weibull CIHR 0304 CI.xlsx

### Sheet: Sheet1
0.578592	0.860758
0.46263	0.728771
0.490153	0.711419
0.565482	0.767522
0.482374	0.678027
0.520119	0.693498
0.56767	0.730487
0.46002	0.637299
0.527062	0.692149
