## Supplementary data files for "Cancer patient survival can be accurately parameterized, revealing time-dependent therapeutic effects and doubling the precision of small trials": 20050181_2A_panitumumab_folfiri_4_Cox BestHR 0304 CI.xlsx

### Sheet: Sheet1
0.6
0.653358
0.542773
0.625815
0.585894
0.663448
0.671681
0.599641
0.602252
