## Supplementary data files for "Cancer patient survival can be accurately parameterized, revealing time-dependent therapeutic effects and doubling the precision of small trials": 20050181_2A_panitumumab_folfiri_4_Cox CIHR 0304 CI.xlsx

### Sheet: Sheet1
0.357292	0.776049
0.45138	0.796325
0.370404	0.686623
0.473641	0.745304
0.448215	0.700358
0.538217	0.762041
0.553599	0.765026
0.487162	0.695102
0.496771	0.692446
