## Supplementary data files for "Cancer patient survival can be accurately parameterized, revealing time-dependent therapeutic effects and doubling the precision of small trials": 20050181_2A_panitumumab_folfiri_4_Weibull BestHR 0304 CI.xlsx

### Sheet: Sheet1
0.634256
0.644679
0.571482
0.641249
0.62685
0.664359
0.628653
0.621217
0.610313
