## Supplementary data files for "Cancer patient survival can be accurately parameterized, revealing time-dependent therapeutic effects and doubling the precision of small trials": 20050181_2A_panitumumab_folfiri_4_Weibull CIHR 0304 CI.xlsx

### Sheet: Sheet1
0.450742	0.786636
0.520221	0.77148
0.45285	0.667828
0.543579	0.727357
0.527118	0.70869
0.584349	0.739012
0.542201	0.709668
0.531384	0.689245
0.512719	0.688331
