## Supplementary data files for "Cancer patient survival can be accurately parameterized, revealing time-dependent therapeutic effects and doubling the precision of small trials": 20050181_2A_panitumumab_folfiri_5_Cox BestHR 0304 CI.xlsx

### Sheet: Sheet1
0.526316
0.633333
0.501099
0.76
0.567831
0.565336
0.586015
0.554883
0.638708
