## Supplementary data files for "Cancer patient survival can be accurately parameterized, revealing time-dependent therapeutic effects and doubling the precision of small trials": 20050181_2A_panitumumab_folfiri_5_Cox CIHR 0304 CI.xlsx

### Sheet: Sheet1
0.287201	0.718764
0.436472	0.777514
0.335023	0.646249
0.616252	0.85592
0.430667	0.683733
0.440552	0.672457
0.468064	0.686463
0.443087	0.65299
0.532875	0.726669
