## Supplementary data files for "Cancer patient survival can be accurately parameterized, revealing time-dependent therapeutic effects and doubling the precision of small trials": 20050181_2A_panitumumab_folfiri_5_Weibull BestHR 0304 CI.xlsx

### Sheet: Sheet1
0.573232
0.567877
0.505389
0.729209
0.572566
0.573971
0.600265
0.542404
0.640349
