## Supplementary data files for "Cancer patient survival can be accurately parameterized, revealing time-dependent therapeutic effects and doubling the precision of small trials": 20050181_2A_panitumumab_folfiri_5_Weibull CIHR 0304 CI.xlsx

### Sheet: Sheet1
0.401596	0.752766
0.434031	0.692057
0.401014	0.623929
0.637302	0.809523
0.466046	0.660818
0.476313	0.651181
0.521601	0.676232
0.459595	0.622826
0.579987	0.703799
