## Supplementary data files for "Cancer patient survival can be accurately parameterized, revealing time-dependent therapeutic effects and doubling the precision of small trials": 20050181_2A_panitumumab_folfiri_6_Cox BestHR 0304 CI.xlsx

### Sheet: Sheet1
0.647059
0.594164
0.54386
0.674348
0.551996
0.505915
0.658576
0.641641
0.557778
