## Supplementary data files for "Cancer patient survival can be accurately parameterized, revealing time-dependent therapeutic effects and doubling the precision of small trials": 20050181_2A_panitumumab_folfiri_6_Cox CIHR 0304 CI.xlsx

### Sheet: Sheet1
0.377147	0.823381
0.387845	0.751153
0.372281	0.686998
0.524466	0.786198
0.41201	0.671525
0.378081	0.620429
0.537355	0.75512
0.528768	0.734184
0.453509	0.649853
