## Supplementary data files for "Cancer patient survival can be accurately parameterized, revealing time-dependent therapeutic effects and doubling the precision of small trials": 20050181_2A_panitumumab_folfiri_6_Weibull BestHR 0304 CI.xlsx

### Sheet: Sheet1
0.73036
0.656975
0.545788
0.674808
0.552468
0.519396
0.606783
0.665323
0.596567
