## Supplementary data files for "Cancer patient survival can be accurately parameterized, revealing time-dependent therapeutic effects and doubling the precision of small trials": 20050181_2A_panitumumab_folfiri_6_Weibull CIHR 0304 CI.xlsx

### Sheet: Sheet1
0.585154	0.852477
0.490072	0.809117
0.419138	0.662088
0.556791	0.784198
0.436413	0.660305
0.416503	0.599915
0.49318	0.690364
0.578263	0.743889
0.518406	0.692254
