## Supplementary data files for "Cancer patient survival can be accurately parameterized, revealing time-dependent therapeutic effects and doubling the precision of small trials": 20050181_2A_panitumumab_folfiri_7_Cox BestHR 0304 CI.xlsx

### Sheet: Sheet1
0.633333
0.520404
0.513889
0.606901
0.556809
0.632669
0.653353
0.586795
0.553518
