## Supplementary data files for "Cancer patient survival can be accurately parameterized, revealing time-dependent therapeutic effects and doubling the precision of small trials": 20050181_2A_panitumumab_folfiri_7_Cox CIHR 0304 CI.xlsx

### Sheet: Sheet1
0.38087	0.805632
0.327333	0.682498
0.348905	0.656436
0.450067	0.731705
0.417972	0.675013
0.506472	0.73485
0.536592	0.747498
0.476038	0.681915
0.448753	0.64624
