## Supplementary data files for "Cancer patient survival can be accurately parameterized, revealing time-dependent therapeutic effects and doubling the precision of small trials": 20050181_2A_panitumumab_folfiri_7_Weibull BestHR 0304 CI.xlsx

### Sheet: Sheet1
0.583961
0.510195
0.553789
0.5988
0.595593
0.612865
0.623275
0.588198
0.592368
