## Supplementary data files for "Cancer patient survival can be accurately parameterized, revealing time-dependent therapeutic effects and doubling the precision of small trials": 20050181_2A_panitumumab_folfiri_7_Weibull CIHR 0304 CI.xlsx

### Sheet: Sheet1
0.400937	0.742692
0.369859	0.636071
0.434335	0.674166
0.475237	0.700694
0.48837	0.705987
0.533785	0.708835
0.531342	0.705267
0.504559	0.665739
0.519129	0.667325
