## Supplementary data files for "Cancer patient survival can be accurately parameterized, revealing time-dependent therapeutic effects and doubling the precision of small trials": 20050181_2A_panitumumab_folfiri_8_Cox CIHR 0304 CI.xlsx

### Sheet: Sheet1
0.357292	0.776049
0.489375	0.826162
0.324558	0.631562
0.440458	0.713622
0.426558	0.680998
0.533741	0.763396
0.371583	0.596773
0.473872	0.680283
0.439286	0.637029
