## Supplementary data files for "Cancer patient survival can be accurately parameterized, revealing time-dependent therapeutic effects and doubling the precision of small trials": 20050181_2A_panitumumab_folfiri_8_Weibull BestHR 0304 CI.xlsx

### Sheet: Sheet1
0.580446
0.608955
0.552535
0.536767
0.57693
0.651281
0.560779
0.610333
0.57399
