## Supplementary data files for "Cancer patient survival can be accurately parameterized, revealing time-dependent therapeutic effects and doubling the precision of small trials": 20050181_2A_panitumumab_folfiri_9_Cox BestHR 0304 CI.xlsx

### Sheet: Sheet1
0.6
0.691138
0.487179
0.590979
0.56432
0.662517
0.489253
0.584859
0.543866
