## Supplementary data files for "Cancer patient survival can be accurately parameterized, revealing time-dependent therapeutic effects and doubling the precision of small trials": 20050181_2A_panitumumab_folfiri_9_Weibull CIHR 0304 CI.xlsx

### Sheet: Sheet1
0.377309	0.713635
0.482102	0.725164
0.437353	0.674868
0.400413	0.650591
0.467803	0.681864
0.545837	0.736333
0.476685	0.635326
0.530766	0.693076
0.491361	0.644385
