## Supplementary data files for "Cancer patient survival can be accurately parameterized, revealing time-dependent therapeutic effects and doubling the precision of small trials": 20050181_2A_panitumumab_folfiri_10_Cox BestHR 0304 CI.xlsx

### Sheet: Sheet1
0.55
0.566667
0.626603
0.546409
0.583333
0.604458
0.594298
0.578269
0.553591
