## Supplementary data files for "Cancer patient survival can be accurately parameterized, revealing time-dependent therapeutic effects and doubling the precision of small trials": 20050181_2A_panitumumab_folfiri_10_Cox CIHR 0304 CI.xlsx

### Sheet: Sheet1
0.3134	0.734887
0.373298	0.720801
0.451836	0.75954
0.392946	0.676338
0.448663	0.695952
0.478216	0.709248
0.475298	0.694853
0.467968	0.673637
0.448691	0.646416
