## Supplementary data files for "Cancer patient survival can be accurately parameterized, revealing time-dependent therapeutic effects and doubling the precision of small trials": 20050181_2A_panitumumab_folfiri_10_Weibull BestHR 0304 CI.xlsx

### Sheet: Sheet1
0.63681
0.604058
0.679727
0.568735
0.544583
0.593826
0.604607
0.602933
0.548252
