## Supplementary data files for "Cancer patient survival can be accurately parameterized, revealing time-dependent therapeutic effects and doubling the precision of small trials": 20050181_2A_panitumumab_folfiri_10_Weibull CIHR 0304 CI.xlsx

### Sheet: Sheet1
0.426236	0.793144
0.487829	0.720245
0.568829	0.796182
0.456664	0.68882
0.440859	0.632153
0.505763	0.67499
0.536104	0.689287
0.531776	0.675607
0.466742	0.625065
