## Supplementary data files for "Cancer patient survival can be accurately parameterized, revealing time-dependent therapeutic effects and doubling the precision of small trials": 20050181_2B_folfiri_1_Cox BestHR 0304 CI.xlsx

### Sheet: Sheet1
0.45
0.433333
0.501099
0.533333
0.432037
0.422409
0.559029
0.543339
0.410404
