## Supplementary data files for "Cancer patient survival can be accurately parameterized, revealing time-dependent therapeutic effects and doubling the precision of small trials": 20050181_2B_folfiri_1_Cox CIHR 0304 CI.xlsx

### Sheet: Sheet1
0.231108	0.64709
0.255608	0.598907
0.335023	0.646249
0.385539	0.660613
0.303334	0.554092
0.305134	0.534905
0.441116	0.661512
0.431936	0.641925
0.310743	0.507304
