## Supplementary data files for "Cancer patient survival can be accurately parameterized, revealing time-dependent therapeutic effects and doubling the precision of small trials": 20050181_2B_folfiri_1_Weibull BestHR 0304 CI.xlsx

### Sheet: Sheet1
0.500969
0.494701
0.556849
0.569761
0.514657
0.420958
0.529679
0.558782
0.457326
