## Supplementary data files for "Cancer patient survival can be accurately parameterized, revealing time-dependent therapeutic effects and doubling the precision of small trials": 20050181_2B_folfiri_1_Weibull CIHR 0304 CI.xlsx

### Sheet: Sheet1
0.313512	0.67495
0.338869	0.650425
0.447955	0.680014
0.456809	0.673424
0.430698	0.610056
0.341718	0.494357
0.435156	0.616313
0.473366	0.636514
0.377133	0.53126
