## Supplementary data files for "Cancer patient survival can be accurately parameterized, revealing time-dependent therapeutic effects and doubling the precision of small trials": 20050181_2B_folfiri_2_Cox BestHR 0304 CI.xlsx

### Sheet: Sheet1
0.423529
0.5
0.445476
0.459345
0.35109
0.448061
0.444131
0.463835
0.457903
