## Supplementary data files for "Cancer patient survival can be accurately parameterized, revealing time-dependent therapeutic effects and doubling the precision of small trials": 20050181_2B_folfiri_2_Cox CIHR 0304 CI.xlsx

### Sheet: Sheet1
0.205407	0.627293
0.313006	0.661241
0.284149	0.594729
0.311281	0.595366
0.230729	0.473745
0.326972	0.561825
0.331431	0.550728
0.35667	0.564137
0.354732	0.555053
