## Supplementary data files for "Cancer patient survival can be accurately parameterized, revealing time-dependent therapeutic effects and doubling the precision of small trials": 20050181_2B_folfiri_2_Weibull BestHR 0304 CI.xlsx

### Sheet: Sheet1
0.398682
0.526099
0.530749
0.488762
0.461976
0.474234
0.471869
0.457079
0.52539
