## Supplementary data files for "Cancer patient survival can be accurately parameterized, revealing time-dependent therapeutic effects and doubling the precision of small trials": 20050181_2B_folfiri_2_Weibull CIHR 0304 CI.xlsx

### Sheet: Sheet1
0.239276	0.572292
0.391358	0.661699
0.406922	0.667066
0.364437	0.607428
0.378419	0.542723
0.372656	0.586914
0.387804	0.545854
0.384948	0.52371
0.456184	0.595222
