## Supplementary data files for "Cancer patient survival can be accurately parameterized, revealing time-dependent therapeutic effects and doubling the precision of small trials": 20050181_2B_folfiri_3_Cox BestHR 0304 CI.xlsx

### Sheet: Sheet1
0.6
0.527778
0.487179
0.490213
0.440678
0.464786
0.39696
0.438065
0.452058
