## Supplementary data files for "Cancer patient survival can be accurately parameterized, revealing time-dependent therapeutic effects and doubling the precision of small trials": 20050181_2B_folfiri_3_Cox CIHR 0304 CI.xlsx

### Sheet: Sheet1
0.357292	0.776049
0.335886	0.687728
0.324558	0.631562
0.345041	0.620248
0.312301	0.561591
0.342519	0.578166
0.285597	0.506024
0.331188	0.539834
0.349836	0.54872
