## Supplementary data files for "Cancer patient survival can be accurately parameterized, revealing time-dependent therapeutic effects and doubling the precision of small trials": 20050181_2B_folfiri_3_Weibull BestHR 0304 CI.xlsx

### Sheet: Sheet1
0.580163
0.597561
0.547711
0.501805
0.472038
0.46217
0.454137
0.480737
0.493353
