## Supplementary data files for "Cancer patient survival can be accurately parameterized, revealing time-dependent therapeutic effects and doubling the precision of small trials": 20050181_2B_folfiri_3_Weibull CIHR 0304 CI.xlsx

### Sheet: Sheet1
0.409741	0.740086
0.475267	0.737778
0.380194	0.657212
0.409133	0.596613
0.359997	0.575812
0.373884	0.562195
0.356005	0.521873
0.400023	0.549912
0.400918	0.581576
