## Supplementary data files for "Cancer patient survival can be accurately parameterized, revealing time-dependent therapeutic effects and doubling the precision of small trials": 20050181_2B_folfiri_4_Cox BestHR 0304 CI.xlsx

### Sheet: Sheet1
0.5
0.617794
0.575
0.418079
0.498317
0.446992
0.51592
0.401301
0.473043
