## Supplementary data files for "Cancer patient survival can be accurately parameterized, revealing time-dependent therapeutic effects and doubling the precision of small trials": 20050181_2B_folfiri_4_Cox CIHR 0304 CI.xlsx

### Sheet: Sheet1
0.271328	0.691892
0.416357	0.767432
0.408359	0.710398
0.275335	0.554512
0.3613	0.620929
0.327078	0.559806
0.398733	0.621049
0.297146	0.503103
0.369752	0.569375
