## Supplementary data files for "Cancer patient survival can be accurately parameterized, revealing time-dependent therapeutic effects and doubling the precision of small trials": 20050181_2B_folfiri_4_Weibull BestHR 0304 CI.xlsx

### Sheet: Sheet1
0.571507
0.583377
0.515863
0.493691
0.521028
0.51041
0.478984
0.451017
0.490423
