## Supplementary data files for "Cancer patient survival can be accurately parameterized, revealing time-dependent therapeutic effects and doubling the precision of small trials": 20050181_2B_folfiri_4_Weibull CIHR 0304 CI.xlsx

### Sheet: Sheet1
0.372668	0.704097
0.450274	0.725977
0.381081	0.623241
0.353406	0.601921
0.435366	0.616973
0.421201	0.594476
0.393931	0.580899
0.367022	0.546938
0.403402	0.564714
