## Supplementary data files for "Cancer patient survival can be accurately parameterized, revealing time-dependent therapeutic effects and doubling the precision of small trials": 20050181_2B_folfiri_5_Cox BestHR 0304 CI.xlsx

### Sheet: Sheet1
0.473684
0.511156
0.410256
0.42
0.364066
0.483985
0.456109
0.441051
0.454271
