## Supplementary data files for "Cancer patient survival can be accurately parameterized, revealing time-dependent therapeutic effects and doubling the precision of small trials": 20050181_2B_folfiri_5_Cox CIHR 0304 CI.xlsx

### Sheet: Sheet1
0.244377	0.672841
0.317603	0.675267
0.256868	0.557637
0.282859	0.551044
0.242865	0.486075
0.360978	0.596393
0.342351	0.562754
0.33427	0.542531
0.353122	0.549839
