## Supplementary data files for "Cancer patient survival can be accurately parameterized, revealing time-dependent therapeutic effects and doubling the precision of small trials": 20050181_2B_folfiri_5_Weibull BestHR 0304 CI.xlsx

### Sheet: Sheet1
0.512909
0.587003
0.510187
0.508077
0.48292
0.481875
0.469548
0.48268
0.482427
