## Supplementary data files for "Cancer patient survival can be accurately parameterized, revealing time-dependent therapeutic effects and doubling the precision of small trials": 20050181_2B_folfiri_5_Weibull CIHR 0304 CI.xlsx

### Sheet: Sheet1
0.314871	0.693906
0.436025	0.723068
0.394944	0.615445
0.412895	0.603378
0.386468	0.58835
0.398649	0.580409
0.384383	0.550642
0.401698	0.564575
0.404422	0.568034
