## Supplementary data files for "Cancer patient survival can be accurately parameterized, revealing time-dependent therapeutic effects and doubling the precision of small trials": 20050181_2B_folfiri_6_Cox BestHR 0304 CI.xlsx

### Sheet: Sheet1
0.3
0.409749
0.393361
0.554563
0.497967
0.472666
0.469984
0.507743
0.500413
