## Supplementary data files for "Cancer patient survival can be accurately parameterized, revealing time-dependent therapeutic effects and doubling the precision of small trials": 20050181_2B_folfiri_6_Cox CIHR 0304 CI.xlsx

### Sheet: Sheet1
0.122526	0.50135
0.22706	0.584532
0.23643	0.546807
0.402396	0.682603
0.363447	0.6186
0.350787	0.585056
0.354175	0.577378
0.397346	0.607906
0.396608	0.595544
