## Supplementary data files for "Cancer patient survival can be accurately parameterized, revealing time-dependent therapeutic effects and doubling the precision of small trials": 20050181_2B_folfiri_6_Weibull BestHR 0304 CI.xlsx

### Sheet: Sheet1
0.365641
0.43753
0.457977
0.6265
0.543089
0.542946
0.499436
0.573902
0.533007
