## Supplementary data files for "Cancer patient survival can be accurately parameterized, revealing time-dependent therapeutic effects and doubling the precision of small trials": 20050181_2B_folfiri_6_Weibull CIHR 0304 CI.xlsx

### Sheet: Sheet1
0.228254	0.511013
0.2822	0.582427
0.34769	0.604966
0.544726	0.715589
0.448416	0.63902
0.44398	0.625097
0.415648	0.577836
0.490886	0.64612
0.445495	0.6034
