## Supplementary data files for "Cancer patient survival can be accurately parameterized, revealing time-dependent therapeutic effects and doubling the precision of small trials": 20050181_2B_folfiri_7_Cox BestHR 0304 CI.xlsx

### Sheet: Sheet1
0.315789
0.366667
0.475
0.391652
0.38853
0.549032
0.322068
0.528529
0.416523
