## Supplementary data files for "Cancer patient survival can be accurately parameterized, revealing time-dependent therapeutic effects and doubling the precision of small trials": 20050181_2B_folfiri_7_Cox CIHR 0304 CI.xlsx

### Sheet: Sheet1
0.129146	0.522494
0.201239	0.533736
0.315632	0.618426
0.251003	0.529579
0.265097	0.510084
0.421879	0.659302
0.220598	0.427706
0.418647	0.626896
0.317971	0.511992
