## Supplementary data files for "Cancer patient survival can be accurately parameterized, revealing time-dependent therapeutic effects and doubling the precision of small trials": 20050181_2B_folfiri_7_Weibull BestHR 0304 CI.xlsx

### Sheet: Sheet1
0.481737
0.48239
0.449893
0.449752
0.425574
0.534486
0.412055
0.494891
0.472256
