## Supplementary data files for "Cancer patient survival can be accurately parameterized, revealing time-dependent therapeutic effects and doubling the precision of small trials": 20050181_2B_folfiri_7_Weibull CIHR 0304 CI.xlsx

### Sheet: Sheet1
0.301407	0.675581
0.344546	0.615903
0.333346	0.563618
0.341577	0.554645
0.33187	0.518544
0.423486	0.622851
0.31672	0.497365
0.396231	0.580826
0.389931	0.562849
