## Supplementary data files for "Cancer patient survival can be accurately parameterized, revealing time-dependent therapeutic effects and doubling the precision of small trials": 20050181_2B_folfiri_9_Cox BestHR 0304 CI.xlsx

### Sheet: Sheet1
0.55
0.430345
0.449495
0.533419
0.458444
0.538691
0.51248
0.52781
0.464403
