## Supplementary data files for "Cancer patient survival can be accurately parameterized, revealing time-dependent therapeutic effects and doubling the precision of small trials": 20050181_2B_folfiri_9_Cox CIHR 0304 CI.xlsx

### Sheet: Sheet1
0.3134	0.734887
0.247096	0.601371
0.284518	0.601279
0.38228	0.663174
0.326321	0.58091
0.410284	0.650807
0.39477	0.618287
0.417782	0.626342
0.362799	0.559772
