## Supplementary data files for "Cancer patient survival can be accurately parameterized, revealing time-dependent therapeutic effects and doubling the precision of small trials": 20050181_2B_folfiri_9_Weibull BestHR 0304 CI.xlsx

### Sheet: Sheet1
0.520516
0.468546
0.527015
0.587314
0.50163
0.538555
0.566877
0.558231
0.472819
