## Supplementary data files for "Cancer patient survival can be accurately parameterized, revealing time-dependent therapeutic effects and doubling the precision of small trials": 20050181_2B_folfiri_9_Weibull CIHR 0304 CI.xlsx

### Sheet: Sheet1
0.30937	0.696779
0.355727	0.616375
0.40689	0.653963
0.470207	0.703396
0.418809	0.595147
0.432425	0.625725
0.460374	0.650304
0.448894	0.636714
0.416197	0.550618
