## Supplementary data files for "Cancer patient survival can be accurately parameterized, revealing time-dependent therapeutic effects and doubling the precision of small trials": 20050181_2B_folfiri_10_Cox BestHR 0304 CI.xlsx

### Sheet: Sheet1
0.584375
0.4
0.525
0.539252
0.415864
0.372382
0.494345
0.481144
0.46459
