## Supplementary data files for "Cancer patient survival can be accurately parameterized, revealing time-dependent therapeutic effects and doubling the precision of small trials": 20050181_2B_folfiri_10_Cox CIHR 0304 CI.xlsx

### Sheet: Sheet1
0.337519	0.766661
0.22803	0.566686
0.361271	0.665109
0.388609	0.667967
0.288702	0.538135
0.257825	0.486796
0.378335	0.600098
0.372745	0.581381
0.363006	0.559932
