## Supplementary data files for "Cancer patient survival can be accurately parameterized, revealing time-dependent therapeutic effects and doubling the precision of small trials": 20050181_2B_folfiri_10_Weibull BestHR 0304 CI.xlsx

### Sheet: Sheet1
0.534027
0.409484
0.571275
0.587517
0.499736
0.475719
0.502337
0.545849
0.488585
