## Supplementary data files for "Cancer patient survival can be accurately parameterized, revealing time-dependent therapeutic effects and doubling the precision of small trials": 20050181_2B_folfiri_10_Weibull CIHR 0304 CI.xlsx

### Sheet: Sheet1
0.364492	0.679193
0.270478	0.521968
0.471585	0.69578
0.453759	0.693436
0.38295	0.601852
0.37533	0.561271
0.431506	0.579632
0.461387	0.630132
0.408979	0.565706
