## Supplementary data files for "Cancer patient survival can be accurately parameterized, revealing time-dependent therapeutic effects and doubling the precision of small trials": 20050181_2B_panitumumab_folfiri_1_Cox BestHR 0304 CI.xlsx

### Sheet: Sheet1
0.678571
0.566667
0.573184
0.501742
0.426586
0.414286
0.452303
0.550977
0.481275
