## Supplementary data files for "Cancer patient survival can be accurately parameterized, revealing time-dependent therapeutic effects and doubling the precision of small trials": 20050181_2B_panitumumab_folfiri_1_Cox CIHR 0304 CI.xlsx

### Sheet: Sheet1
0.418449	0.841481
0.373298	0.720801
0.400219	0.71302
0.354229	0.632349
0.294896	0.551911
0.298557	0.526036
0.339928	0.558004
0.440235	0.648531
0.378222	0.576906
