## Supplementary data files for "Cancer patient survival can be accurately parameterized, revealing time-dependent therapeutic effects and doubling the precision of small trials": 20050181_2B_panitumumab_folfiri_1_Weibull BestHR 0304 CI.xlsx

### Sheet: Sheet1
0.639273
0.619302
0.605973
0.521581
0.463699
0.451635
0.508051
0.517439
0.48794
