## Supplementary data files for "Cancer patient survival can be accurately parameterized, revealing time-dependent therapeutic effects and doubling the precision of small trials": 20050181_2B_panitumumab_folfiri_1_Weibull CIHR 0304 CI.xlsx

### Sheet: Sheet1
0.468706	0.775341
0.480701	0.738943
0.490444	0.721472
0.397636	0.637537
0.345867	0.568019
0.372465	0.550199
0.430185	0.583171
0.449822	0.601503
0.401645	0.583765
