## Supplementary data files for "Cancer patient survival can be accurately parameterized, revealing time-dependent therapeutic effects and doubling the precision of small trials": 20050181_2B_panitumumab_folfiri_2_Cox BestHR 0304 CI.xlsx

### Sheet: Sheet1
0.5
0.491228
0.520833
0.442286
0.573935
0.514286
0.413011
0.551763
0.531821
