## Supplementary data files for "Cancer patient survival can be accurately parameterized, revealing time-dependent therapeutic effects and doubling the precision of small trials": 20050181_2B_panitumumab_folfiri_2_Cox CIHR 0304 CI.xlsx

### Sheet: Sheet1
0.271328	0.691892
0.30278	0.65512
0.356203	0.662171
0.299929	0.575413
0.437418	0.688774
0.392012	0.623632
0.303356	0.519164
0.441105	0.6492
0.428547	0.624656
