## Supplementary data files for "Cancer patient survival can be accurately parameterized, revealing time-dependent therapeutic effects and doubling the precision of small trials": 20050181_2B_panitumumab_folfiri_2_Weibull BestHR 0304 CI.xlsx

### Sheet: Sheet1
0.591784
0.585537
0.502565
0.547917
0.55922
0.51446
0.460508
0.51961
0.535296
