## Supplementary data files for "Cancer patient survival can be accurately parameterized, revealing time-dependent therapeutic effects and doubling the precision of small trials": 20050181_2B_panitumumab_folfiri_2_Weibull CIHR 0304 CI.xlsx

### Sheet: Sheet1
0.418153	0.730812
0.468177	0.72295
0.372675	0.604381
0.435409	0.670971
0.453379	0.674655
0.41934	0.603616
0.380272	0.538765
0.441454	0.590881
0.477803	0.598309
