## Supplementary data files for "Cancer patient survival can be accurately parameterized, revealing time-dependent therapeutic effects and doubling the precision of small trials": 20050181_2B_panitumumab_folfiri_3_Cox BestHR 0304 CI.xlsx

### Sheet: Sheet1
0.370588
0.518519
0.55
0.605504
0.47972
0.449467
0.488976
0.475545
0.444743
