## Supplementary data files for "Cancer patient survival can be accurately parameterized, revealing time-dependent therapeutic effects and doubling the precision of small trials": 20050181_2B_panitumumab_folfiri_3_Cox CIHR 0304 CI.xlsx

### Sheet: Sheet1
0.166541	0.577111
0.326213	0.680402
0.384634	0.68793
0.45355	0.727353
0.346151	0.601335
0.330046	0.561636
0.374451	0.593878
0.366601	0.576622
0.343938	0.540573
