## Supplementary data files for "Cancer patient survival can be accurately parameterized, revealing time-dependent therapeutic effects and doubling the precision of small trials": 20050181_2B_panitumumab_folfiri_3_Weibull BestHR 0304 CI.xlsx

### Sheet: Sheet1
0.545424
0.524513
0.561418
0.58285
0.525809
0.450159
0.50602
0.487044
0.474307
