## Supplementary data files for "Cancer patient survival can be accurately parameterized, revealing time-dependent therapeutic effects and doubling the precision of small trials": 20050181_2B_panitumumab_folfiri_3_Weibull CIHR 0304 CI.xlsx

### Sheet: Sheet1
0.369392	0.716922
0.386477	0.67172
0.449022	0.697126
0.46995	0.689495
0.417771	0.616292
0.345817	0.526524
0.413243	0.59066
0.413626	0.549673
0.408307	0.552942
