## Supplementary data files for "Cancer patient survival can be accurately parameterized, revealing time-dependent therapeutic effects and doubling the precision of small trials": 20050181_2B_panitumumab_folfiri_4_Cox BestHR 0304 CI.xlsx

### Sheet: Sheet1
0.475
0.6
0.425
0.583317
0.425837
0.528964
0.494669
0.48901
0.469969
