## Supplementary data files for "Cancer patient survival can be accurately parameterized, revealing time-dependent therapeutic effects and doubling the precision of small trials": 20050181_2B_panitumumab_folfiri_4_Cox CIHR 0304 CI.xlsx

### Sheet: Sheet1
0.245393	0.674036
0.404521	0.749523
0.271461	0.570351
0.430973	0.708088
0.296582	0.549018
0.401491	0.641199
0.38059	0.598788
0.380882	0.588504
0.367379	0.565875
