## Supplementary data files for "Cancer patient survival can be accurately parameterized, revealing time-dependent therapeutic effects and doubling the precision of small trials": 20050181_2B_panitumumab_folfiri_4_Weibull BestHR 0304 CI.xlsx

### Sheet: Sheet1
0.561953
0.562815
0.517845
0.578882
0.460068
0.558894
0.545908
0.514191
0.475986
