## Supplementary data files for "Cancer patient survival can be accurately parameterized, revealing time-dependent therapeutic effects and doubling the precision of small trials": 20050181_2B_panitumumab_folfiri_4_Weibull CIHR 0304 CI.xlsx

### Sheet: Sheet1
0.364861	0.720035
0.41424	0.694239
0.404712	0.635333
0.476221	0.661415
0.380262	0.561833
0.459597	0.641528
0.473826	0.626617
0.419781	0.604989
0.371885	0.528882
