## Supplementary data files for "Cancer patient survival can be accurately parameterized, revealing time-dependent therapeutic effects and doubling the precision of small trials": 20050181_2B_panitumumab_folfiri_5_Cox BestHR 0304 CI.xlsx

### Sheet: Sheet1
0.321429
0.533333
0.384596
0.465659
0.454495
0.378307
0.546909
0.440754
0.492077
