## Supplementary data files for "Cancer patient survival can be accurately parameterized, revealing time-dependent therapeutic effects and doubling the precision of small trials": 20050181_2B_panitumumab_folfiri_5_Cox CIHR 0304 CI.xlsx

### Sheet: Sheet1
0.132336	0.528902
0.342794	0.691369
0.231079	0.536185
0.318173	0.600429
0.321669	0.577962
0.265255	0.490658
0.429511	0.649906
0.333783	0.542425
0.390005	0.58623
