## Supplementary data files for "Cancer patient survival can be accurately parameterized, revealing time-dependent therapeutic effects and doubling the precision of small trials": 20050181_2B_panitumumab_folfiri_5_Weibull BestHR 0304 CI.xlsx

### Sheet: Sheet1
0.288559
0.475899
0.484291
0.491628
0.514264
0.43545
0.574137
0.488755
0.491533
