## Supplementary data files for "Cancer patient survival can be accurately parameterized, revealing time-dependent therapeutic effects and doubling the precision of small trials": 20050181_2B_panitumumab_folfiri_5_Weibull CIHR 0304 CI.xlsx

### Sheet: Sheet1
0.150327	0.493765
0.34656	0.593622
0.362783	0.595545
0.371105	0.602161
0.41224	0.615231
0.358976	0.513972
0.492613	0.66054
0.4154	0.587744
0.403944	0.567236
