## Supplementary data files for "Cancer patient survival can be accurately parameterized, revealing time-dependent therapeutic effects and doubling the precision of small trials": 20050181_2B_panitumumab_folfiri_6_Cox BestHR 0304 CI.xlsx

### Sheet: Sheet1
0.631579
0.512418
0.477711
0.44
0.614071
0.487586
0.51752
0.438431
0.516549
