## Supplementary data files for "Cancer patient survival can be accurately parameterized, revealing time-dependent therapeutic effects and doubling the precision of small trials": 20050181_2B_panitumumab_folfiri_6_Cox CIHR 0304 CI.xlsx

### Sheet: Sheet1
0.378993	0.804409
0.318729	0.676398
0.313931	0.624347
0.30072	0.570673
0.47481	0.726688
0.364841	0.59948
0.401991	0.621193
0.333989	0.537962
0.413106	0.610421
