## Supplementary data files for "Cancer patient survival can be accurately parameterized, revealing time-dependent therapeutic effects and doubling the precision of small trials": 20050181_2B_panitumumab_folfiri_6_Weibull BestHR 0304 CI.xlsx

### Sheet: Sheet1
0.592344
0.56423
0.530481
0.499788
0.622844
0.494173
0.521609
0.473267
0.512977
