## Supplementary data files for "Cancer patient survival can be accurately parameterized, revealing time-dependent therapeutic effects and doubling the precision of small trials": 20050181_2B_panitumumab_folfiri_6_Weibull CIHR 0304 CI.xlsx

### Sheet: Sheet1
0.406044	0.7589
0.419501	0.706459
0.41369	0.63977
0.389837	0.612837
0.545493	0.708587
0.41708	0.581916
0.432616	0.606331
0.393523	0.551494
0.450271	0.592359
