## Supplementary data files for "Cancer patient survival can be accurately parameterized, revealing time-dependent therapeutic effects and doubling the precision of small trials": 20050181_2B_panitumumab_folfiri_7_Cox BestHR 0304 CI.xlsx

### Sheet: Sheet1
0.623333
0.504808
0.488632
0.480504
0.632589
0.436508
0.52372
0.512512
0.54156
