## Supplementary data files for "Cancer patient survival can be accurately parameterized, revealing time-dependent therapeutic effects and doubling the precision of small trials": 20050181_2B_panitumumab_folfiri_7_Cox CIHR 0304 CI.xlsx

### Sheet: Sheet1
0.366165	0.80061
0.310723	0.670471
0.321489	0.636389
0.334586	0.612241
0.494006	0.742773
0.318071	0.548875
0.405454	0.629131
0.403884	0.610903
0.43632	0.635389
