## Supplementary data files for "Cancer patient survival can be accurately parameterized, revealing time-dependent therapeutic effects and doubling the precision of small trials": 20050181_2B_panitumumab_folfiri_7_Weibull BestHR 0304 CI.xlsx

### Sheet: Sheet1
0.570663
0.507639
0.550863
0.487513
0.617895
0.454593
0.560929
0.522296
0.499828
