## Supplementary data files for "Cancer patient survival can be accurately parameterized, revealing time-dependent therapeutic effects and doubling the precision of small trials": 20050181_2B_panitumumab_folfiri_7_Weibull CIHR 0304 CI.xlsx

### Sheet: Sheet1
0.393349	0.706037
0.339163	0.641995
0.419883	0.654727
0.378544	0.588881
0.513817	0.700923
0.371575	0.552182
0.47157	0.643819
0.45044	0.592583
0.422617	0.579467
