## Supplementary data files for "Cancer patient survival can be accurately parameterized, revealing time-dependent therapeutic effects and doubling the precision of small trials": 20050181_2B_panitumumab_folfiri_8_Cox BestHR 0304 CI.xlsx

### Sheet: Sheet1
0.3
0.365217
0.490833
0.564695
0.525047
0.516276
0.577763
0.495238
0.485357
