## Supplementary data files for "Cancer patient survival can be accurately parameterized, revealing time-dependent therapeutic effects and doubling the precision of small trials": 20050181_2B_panitumumab_folfiri_8_Weibull BestHR 0304 CI.xlsx

### Sheet: Sheet1
0.540388
0.413552
0.522431
0.555126
0.576629
0.529133
0.558431
0.513583
0.507525
