## Supplementary data files for "Cancer patient survival can be accurately parameterized, revealing time-dependent therapeutic effects and doubling the precision of small trials": 20050181_2B_panitumumab_folfiri_9_Cox CIHR 0304 CI.xlsx

### Sheet: Sheet1
0.122526	0.50135
0.194331	0.538306
0.327992	0.634887
0.413857	0.690617
0.384967	0.64738
0.392111	0.626973
0.458419	0.679872
0.387866	0.593691
0.382674	0.580428
