## Supplementary data files for "Cancer patient survival can be accurately parameterized, revealing time-dependent therapeutic effects and doubling the precision of small trials": 20050181_2B_panitumumab_folfiri_9_Weibull CIHR 0304 CI.xlsx

### Sheet: Sheet1
0.400977	0.677541
0.290269	0.542107
0.411772	0.643287
0.446594	0.643694
0.481645	0.651701
0.435039	0.624016
0.466845	0.63521
0.438188	0.585271
0.434446	0.589852
