## Supplementary data files for "Cancer patient survival can be accurately parameterized, revealing time-dependent therapeutic effects and doubling the precision of small trials": 20050181_2B_panitumumab_folfiri_10_Cox BestHR 0304 CI.xlsx

### Sheet: Sheet1
0.5
0.62069
0.514706
0.433201
0.466164
0.442857
0.531334
0.458908
0.524963
