## Supplementary data files for "Cancer patient survival can be accurately parameterized, revealing time-dependent therapeutic effects and doubling the precision of small trials": 20050181_2B_panitumumab_folfiri_10_Cox CIHR 0304 CI.xlsx

### Sheet: Sheet1
0.271328	0.691892
0.420616	0.769018
0.349692	0.657164
0.290313	0.567886
0.333788	0.58809
0.324784	0.55437
0.413766	0.635622
0.351553	0.559703
0.420899	0.618846
