## Supplementary data files for "Cancer patient survival can be accurately parameterized, revealing time-dependent therapeutic effects and doubling the precision of small trials": 20050181_2B_panitumumab_folfiri_10_Weibull BestHR 0304 CI.xlsx

### Sheet: Sheet1
0.536019
0.686687
0.573088
0.459872
0.505389
0.473881
0.589242
0.499574
0.516967
