## Supplementary data files for "Cancer patient survival can be accurately parameterized, revealing time-dependent therapeutic effects and doubling the precision of small trials": 20050181_2B_panitumumab_folfiri_10_Weibull CIHR 0304 CI.xlsx

### Sheet: Sheet1
0.370932	0.709869
0.568836	0.804343
0.44965	0.699208
0.346849	0.568846
0.389905	0.584009
0.403183	0.562854
0.516824	0.668432
0.4072	0.587457
0.445769	0.582102
