## Supplementary data files for "Cancer patient survival can be accurately parameterized, revealing time-dependent therapeutic effects and doubling the precision of small trials": A001_2_A_1_Cox BestHR 0304_PFS CI.xlsx

### Sheet: Sheet1
0.95
0.965517
0.9
0.878298
0.95
0.942431
0.9375
0.866667
0.939588
