## Supplementary data files for "Cancer patient survival can be accurately parameterized, revealing time-dependent therapeutic effects and doubling the precision of small trials": A001_2_A_1_Cox CIHR 0304_PFS CI.xlsx

### Sheet: Sheet1
0.694743	0.992802
0.77947	0.99507
0.755141	0.961245
0.748943	0.943413
0.852947	0.983595
0.853829	0.977998
0.856347	0.973499
0.777167	0.921982
0.870462	0.972398
