## Supplementary data files for "Cancer patient survival can be accurately parameterized, revealing time-dependent therapeutic effects and doubling the precision of small trials": A001_2_A_1_Weibull BestHR 0304_PFS CI.xlsx

### Sheet: Sheet1
0.897896
0.925335
0.887911
0.868443
0.909881
0.935728
0.933901
0.881712
0.922086
