## Supplementary data files for "Cancer patient survival can be accurately parameterized, revealing time-dependent therapeutic effects and doubling the precision of small trials": A001_2_A_1_Weibull CIHR 0304_PFS CI.xlsx

### Sheet: Sheet1
0.720509	0.977633
0.83086	0.97445
0.799167	0.943505
0.775637	0.925382
0.848924	0.956946
0.878398	0.972631
0.880206	0.969439
0.813694	0.928461
0.877251	0.953459
