## Supplementary data files for "Cancer patient survival can be accurately parameterized, revealing time-dependent therapeutic effects and doubling the precision of small trials": A001_2_A_2_Cox BestHR 0304_PFS CI.xlsx

### Sheet: Sheet1
1
0.866667
0.873611
0.94
0.899691
0.942431
0.8875
0.966414
0.95
