## Supplementary data files for "Cancer patient survival can be accurately parameterized, revealing time-dependent therapeutic effects and doubling the precision of small trials": A001_2_A_2_Cox CIHR 0304_PFS CI.xlsx

### Sheet: Sheet1
Indeterminate	Indeterminate
0.682769	0.947751
0.722526	0.945372
0.825403	0.980245
0.790253	0.953644
0.853829	0.977998
0.79496	0.939814
0.899482	0.989044
0.884047	0.978879
