## Supplementary data files for "Cancer patient survival can be accurately parameterized, revealing time-dependent therapeutic effects and doubling the precision of small trials": A001_2_A_2_Weibull BestHR 0304_PFS CI.xlsx

### Sheet: Sheet1
0.918988
0.879145
0.899472
0.909842
0.911371
0.895531
0.886925
0.942413
0.933902
