## Supplementary data files for "Cancer patient survival can be accurately parameterized, revealing time-dependent therapeutic effects and doubling the precision of small trials": A001_2_A_2_Weibull CIHR 0304_PFS CI.xlsx

### Sheet: Sheet1
0.774255	0.98499
0.773585	0.949535
0.821434	0.948482
0.828897	0.957198
0.833071	0.960059
0.83473	0.943967
0.819064	0.932884
0.887721	0.970173
0.89053	0.964887
