## Supplementary data files for "Cancer patient survival can be accurately parameterized, revealing time-dependent therapeutic effects and doubling the precision of small trials": A001_2_A_3_Cox CIHR 0304_PFS CI.xlsx

### Sheet: Sheet1
0.694743	0.992802
0.721193	0.966607
0.725407	0.945971
0.825403	0.980245
0.832052	0.974443
0.836383	0.969539
0.84066	0.965588
0.871673	0.976493
0.884047	0.978879
