## Supplementary data files for "Cancer patient survival can be accurately parameterized, revealing time-dependent therapeutic effects and doubling the precision of small trials": A001_2_A_3_Weibull BestHR 0304_PFS CI.xlsx

### Sheet: Sheet1
0.948727
0.862205
0.893183
0.93872
0.893876
0.919381
0.926542
0.921594
0.939304
