## Supplementary data files for "Cancer patient survival can be accurately parameterized, revealing time-dependent therapeutic effects and doubling the precision of small trials": A001_2_A_3_Weibull CIHR 0304_PFS CI.xlsx

### Sheet: Sheet1
0.848562	0.994592
0.757077	0.939829
0.79679	0.956913
0.881869	0.979726
0.822257	0.949024
0.860864	0.956868
0.885102	0.961938
0.87831	0.952841
0.900155	0.973045
