## Supplementary data files for "Cancer patient survival can be accurately parameterized, revealing time-dependent therapeutic effects and doubling the precision of small trials": A001_2_A_4_Cox BestHR 0304_PFS CI.xlsx

### Sheet: Sheet1
0.95
0.9
0.875
0.96
0.933333
0.9
0.924831
0.944444
0.9
