## Supplementary data files for "Cancer patient survival can be accurately parameterized, revealing time-dependent therapeutic effects and doubling the precision of small trials": A001_2_A_4_Cox CIHR 0304_PFS CI.xlsx

### Sheet: Sheet1
0.694743	0.992802
0.721193	0.966607
0.725407	0.945971
0.849387	0.989843
0.832052	0.974443
0.801652	0.951028
0.840308	0.965511
0.871673	0.976493
0.822116	0.944903
