## Supplementary data files for "Cancer patient survival can be accurately parameterized, revealing time-dependent therapeutic effects and doubling the precision of small trials": A001_2_A_4_Weibull BestHR 0304_PFS CI.xlsx

### Sheet: Sheet1
0.935873
0.880107
0.886093
0.913407
0.932057
0.901178
0.916391
0.92224
0.907499
