## Supplementary data files for "Cancer patient survival can be accurately parameterized, revealing time-dependent therapeutic effects and doubling the precision of small trials": A001_2_A_4_Weibull CIHR 0304_PFS CI.xlsx

### Sheet: Sheet1
0.849706	0.991847
0.781102	0.947835
0.797533	0.957014
0.821884	0.962868
0.881668	0.97148
0.827671	0.949417
0.85748	0.95085
0.872817	0.962631
0.844216	0.948336
