## Supplementary data files for "Cancer patient survival can be accurately parameterized, revealing time-dependent therapeutic effects and doubling the precision of small trials": A001_2_A_5_Cox BestHR 0304_PFS CI.xlsx

### Sheet: Sheet1
1
0.896552
0.925
0.92
0.95
0.928571
0.924831
0.966667
0.92
