## Supplementary data files for "Cancer patient survival can be accurately parameterized, revealing time-dependent therapeutic effects and doubling the precision of small trials": A001_2_A_5_Cox CIHR 0304_PFS CI.xlsx

### Sheet: Sheet1
Indeterminate	Indeterminate
0.712646	0.965413
0.785218	0.975176
0.800735	0.969199
0.852947	0.983595
0.836873	0.969631
0.840308	0.965511
0.900217	0.989126
0.846399	0.959167
