## Supplementary data files for "Cancer patient survival can be accurately parameterized, revealing time-dependent therapeutic effects and doubling the precision of small trials": A001_2_A_5_Weibull BestHR 0304_PFS CI.xlsx

### Sheet: Sheet1
0.951622
0.923184
0.907169
0.904103
0.916882
0.890395
0.909771
0.935137
0.90265
