## Supplementary data files for "Cancer patient survival can be accurately parameterized, revealing time-dependent therapeutic effects and doubling the precision of small trials": A001_2_A_5_Weibull CIHR 0304_PFS CI.xlsx

### Sheet: Sheet1
0.807835	0.992516
0.840937	0.975309
0.832085	0.959701
0.837577	0.968238
0.849925	0.968005
0.820459	0.945582
0.854948	0.953096
0.886829	0.968013
0.856444	0.942618
