## Supplementary data files for "Cancer patient survival can be accurately parameterized, revealing time-dependent therapeutic effects and doubling the precision of small trials": A001_2_A_6_Cox BestHR 0304_PFS CI.xlsx

### Sheet: Sheet1
0.95
0.9
0.925
0.898333
0.9
0.913433
0.9375
0.9
0.92
