## Supplementary data files for "Cancer patient survival can be accurately parameterized, revealing time-dependent therapeutic effects and doubling the precision of small trials": A001_2_A_6_Cox CIHR 0304_PFS CI.xlsx

### Sheet: Sheet1
0.694743	0.992802
0.721193	0.966607
0.785218	0.975176
0.772797	0.956381
0.790882	0.953785
0.817401	0.960154
0.856347	0.973499
0.816642	0.946671
0.846399	0.959167
