## Supplementary data files for "Cancer patient survival can be accurately parameterized, revealing time-dependent therapeutic effects and doubling the precision of small trials": A001_2_A_6_Weibull BestHR 0304_PFS CI.xlsx

### Sheet: Sheet1
0.9491
0.913475
0.904817
0.903342
0.882713
0.910207
0.92036
0.906601
0.928688
