## Supplementary data files for "Cancer patient survival can be accurately parameterized, revealing time-dependent therapeutic effects and doubling the precision of small trials": A001_2_A_6_Weibull CIHR 0304_PFS CI.xlsx

### Sheet: Sheet1
0.854096	0.991191
0.798375	0.969226
0.832545	0.962686
0.824235	0.961395
0.815205	0.938589
0.840458	0.952288
0.862904	0.957814
0.852082	0.943064
0.877251	0.960569
