## Supplementary data files for "Cancer patient survival can be accurately parameterized, revealing time-dependent therapeutic effects and doubling the precision of small trials": A001_2_A_7_Cox BestHR 0304_PFS CI.xlsx

### Sheet: Sheet1
0.85
0.966667
0.9
0.878298
0.9
0.942004
0.9375
0.944444
0.91
