## Supplementary data files for "Cancer patient survival can be accurately parameterized, revealing time-dependent therapeutic effects and doubling the precision of small trials": A001_2_A_7_Cox CIHR 0304_PFS CI.xlsx

### Sheet: Sheet1
0.60379	0.948996
0.786084	0.995236
0.755141	0.961245
0.748943	0.943413
0.790882	0.953785
0.852787	0.977834
0.856347	0.973499
0.871673	0.976493
0.834184	0.952125
