## Supplementary data files for "Cancer patient survival can be accurately parameterized, revealing time-dependent therapeutic effects and doubling the precision of small trials": A001_2_A_7_Weibull BestHR 0304_PFS CI.xlsx

### Sheet: Sheet1
0.862219
0.950211
0.905917
0.871973
0.888454
0.921701
0.915606
0.931336
0.915893
