## Supplementary data files for "Cancer patient survival can be accurately parameterized, revealing time-dependent therapeutic effects and doubling the precision of small trials": A001_2_A_7_Weibull CIHR 0304_PFS CI.xlsx

### Sheet: Sheet1
0.728005	0.956615
0.865437	0.988297
0.808633	0.970446
0.790776	0.933513
0.814119	0.944396
0.846085	0.969164
0.871921	0.953287
0.874494	0.968619
0.852693	0.94827
