## Supplementary data files for "Cancer patient survival can be accurately parameterized, revealing time-dependent therapeutic effects and doubling the precision of small trials": A001_2_A_8_Cox BestHR 0304_PFS CI.xlsx

### Sheet: Sheet1
0.85
0.9
0.974359
0.96
0.932471
0.957143
0.925
0.922222
0.89
