## Supplementary data files for "Cancer patient survival can be accurately parameterized, revealing time-dependent therapeutic effects and doubling the precision of small trials": A001_2_A_8_Cox CIHR 0304_PFS CI.xlsx

### Sheet: Sheet1
0.60379	0.948996
0.721193	0.966607
0.831593	0.996348
0.849387	0.989843
0.829984	0.974109
0.872995	0.985973
0.84066	0.965588
0.84377	0.962142
0.810182	0.937522
