## Supplementary data files for "Cancer patient survival can be accurately parameterized, revealing time-dependent therapeutic effects and doubling the precision of small trials": A001_2_A_8_Weibull BestHR 0304_PFS CI.xlsx

### Sheet: Sheet1
0.89983
0.90605
0.938728
0.926275
0.917615
0.951482
0.889272
0.919614
0.889999
