## Supplementary data files for "Cancer patient survival can be accurately parameterized, revealing time-dependent therapeutic effects and doubling the precision of small trials": A001_2_A_8_Weibull CIHR 0304_PFS CI.xlsx

### Sheet: Sheet1
0.781786	0.97292
0.75272	0.971011
0.88399	0.976889
0.842353	0.972313
0.844509	0.963122
0.90714	0.98286
0.826538	0.93968
0.869422	0.956498
0.830172	0.931067
