## Supplementary data files for "Cancer patient survival can be accurately parameterized, revealing time-dependent therapeutic effects and doubling the precision of small trials": A001_2_A_9_Cox BestHR 0304_PFS CI.xlsx

### Sheet: Sheet1
0.897222
0.966667
0.975
0.9
0.949708
0.913636
0.937013
0.933072
0.96
