## Supplementary data files for "Cancer patient survival can be accurately parameterized, revealing time-dependent therapeutic effects and doubling the precision of small trials": A001_2_A_9_Cox CIHR 0304_PFS CI.xlsx

### Sheet: Sheet1
0.647529	0.973299
0.786084	0.995236
0.835485	0.99644
0.776286	0.957111
0.852112	0.9835
0.817803	0.960251
0.855264	0.973291
0.857074	0.969365
0.896933	0.984797
