## Supplementary data files for "Cancer patient survival can be accurately parameterized, revealing time-dependent therapeutic effects and doubling the precision of small trials": A001_2_A_9_Weibull BestHR 0304_PFS CI.xlsx

### Sheet: Sheet1
0.88503
0.944274
0.9482
0.89044
0.946624
0.910076
0.913699
0.897644
0.926161
