## Supplementary data files for "Cancer patient survival can be accurately parameterized, revealing time-dependent therapeutic effects and doubling the precision of small trials": A001_2_A_9_Weibull CIHR 0304_PFS CI.xlsx

### Sheet: Sheet1
0.778334	0.970752
0.87802	0.985568
0.879448	0.991034
0.810759	0.949517
0.894017	0.982566
0.849326	0.951834
0.859631	0.956587
0.837939	0.93788
0.882148	0.957585
