## Supplementary data files for "Cancer patient survival can be accurately parameterized, revealing time-dependent therapeutic effects and doubling the precision of small trials": A001_2_A_10_Cox BestHR 0304_PFS CI.xlsx

### Sheet: Sheet1
0.85
0.866667
0.975
0.898333
0.95
0.928571
0.925
0.933333
0.91
