## Supplementary data files for "Cancer patient survival can be accurately parameterized, revealing time-dependent therapeutic effects and doubling the precision of small trials": A001_2_A_10_Cox CIHR 0304_PFS CI.xlsx

### Sheet: Sheet1
0.60379	0.948996
0.682769	0.947751
0.835485	0.99644
0.772797	0.956381
0.852947	0.983595
0.836873	0.969631
0.84066	0.965588
0.85762	0.969484
0.834184	0.952125
