## Supplementary data files for "Cancer patient survival can be accurately parameterized, revealing time-dependent therapeutic effects and doubling the precision of small trials": A001_2_A_10_Weibull BestHR 0304_PFS CI.xlsx

### Sheet: Sheet1
0.912912
0.864465
0.934098
0.909422
0.915297
0.929985
0.915526
0.930547
0.908877
