## Supplementary data files for "Cancer patient survival can be accurately parameterized, revealing time-dependent therapeutic effects and doubling the precision of small trials": A001_2_A_10_Weibull CIHR 0304_PFS CI.xlsx

### Sheet: Sheet1
0.800353	0.975712
0.773855	0.938538
0.847667	0.981143
0.84424	0.959851
0.845694	0.960645
0.889329	0.964537
0.870704	0.954051
0.876435	0.969708
0.858744	0.942089
