## Supplementary data files for "Cancer patient survival can be accurately parameterized, revealing time-dependent therapeutic effects and doubling the precision of small trials": A001_2_B_1_Cox BestHR 0304_PFS CI.xlsx

### Sheet: Sheet1
1
0.933333
0.95
0.94
0.983333
0.957143
0.9875
0.966667
0.95
