## Supplementary data files for "Cancer patient survival can be accurately parameterized, revealing time-dependent therapeutic effects and doubling the precision of small trials": A001_2_B_1_Cox CIHR 0304_PFS CI.xlsx

### Sheet: Sheet1
Indeterminate	Indeterminate
0.758859	0.982898
0.814546	0.987256
0.825403	0.980245
0.887526	0.997635
0.872995	0.985973
0.914572	0.99823
0.900217	0.989126
0.884047	0.978879
