## Supplementary data files for "Cancer patient survival can be accurately parameterized, revealing time-dependent therapeutic effects and doubling the precision of small trials": A001_2_B_1_Weibull BestHR 0304_PFS CI.xlsx

### Sheet: Sheet1
0.972759
0.927874
0.954301
0.943213
0.964546
0.973648
0.968692
0.965189
0.948304
