## Supplementary data files for "Cancer patient survival can be accurately parameterized, revealing time-dependent therapeutic effects and doubling the precision of small trials": A001_2_B_1_Weibull CIHR 0304_PFS CI.xlsx

### Sheet: Sheet1
0.889833	0.998614
0.823933	0.983711
0.892322	0.988692
0.879862	0.981973
0.913365	0.991183
0.938163	0.992611
0.931413	0.991849
0.929919	0.988446
0.909609	0.974351
