## Supplementary data files for "Cancer patient survival can be accurately parameterized, revealing time-dependent therapeutic effects and doubling the precision of small trials": A001_2_B_2_Cox CIHR 0304_PFS CI.xlsx

### Sheet: Sheet1
0.694743	0.992802
0.786084	0.995236
Indeterminate	Indeterminate
0.825403	0.980245
0.887526	0.997635
0.872995	0.985973
0.856347	0.973499
0.85762	0.969484
0.922396	0.99496
