## Supplementary data files for "Cancer patient survival can be accurately parameterized, revealing time-dependent therapeutic effects and doubling the precision of small trials": A001_2_B_2_Weibull BestHR 0304_PFS CI.xlsx

### Sheet: Sheet1
0.949487
0.966064
0.987934
0.936381
0.964995
0.963191
0.927811
0.937254
0.966857
