## Supplementary data files for "Cancer patient survival can be accurately parameterized, revealing time-dependent therapeutic effects and doubling the precision of small trials": A001_2_B_2_Weibull CIHR 0304_PFS CI.xlsx

### Sheet: Sheet1
0.843909	0.991756
0.896512	0.993828
0.960837	0.998585
0.867768	0.975162
0.925582	0.990886
0.914632	0.991848
0.870077	0.964816
0.900426	0.970463
0.930532	0.987502
