## Supplementary data files for "Cancer patient survival can be accurately parameterized, revealing time-dependent therapeutic effects and doubling the precision of small trials": A001_2_B_3_Cox BestHR 0304_PFS CI.xlsx

### Sheet: Sheet1
0.95
1
0.975
0.98
0.966667
0.985714
0.9625
0.955556
0.97
