## Supplementary data files for "Cancer patient survival can be accurately parameterized, revealing time-dependent therapeutic effects and doubling the precision of small trials": A001_2_B_3_Weibull BestHR 0304_PFS CI.xlsx

### Sheet: Sheet1
0.959819
0.993844
0.954011
0.953102
0.939732
0.973228
0.961003
0.953383
0.957768
