## Supplementary data files for "Cancer patient survival can be accurately parameterized, revealing time-dependent therapeutic effects and doubling the precision of small trials": A001_2_B_3_Weibull CIHR 0304_PFS CI.xlsx

### Sheet: Sheet1
0.875746	0.996481
0.972193	0.999529
0.894077	0.992776
0.877032	0.987334
0.885166	0.977954
0.940321	0.990087
0.924114	0.98483
0.914284	0.984284
0.921728	0.979314
