## Supplementary data files for "Cancer patient survival can be accurately parameterized, revealing time-dependent therapeutic effects and doubling the precision of small trials": A001_2_B_4_Cox CIHR 0304_PFS CI.xlsx

### Sheet: Sheet1
0.694743	0.992802
0.758859	0.982898
0.835485	0.99644
0.866386	0.997158
Indeterminate	Indeterminate
0.872995	0.985973
0.90372	0.993688
0.885909	0.983083
0.896933	0.984797
