## Supplementary data files for "Cancer patient survival can be accurately parameterized, revealing time-dependent therapeutic effects and doubling the precision of small trials": A001_2_B_4_Weibull BestHR 0304_PFS CI.xlsx

### Sheet: Sheet1
0.955104
0.952991
0.960648
0.963226
0.969883
0.94707
0.958905
0.948452
0.956056
