## Supplementary data files for "Cancer patient survival can be accurately parameterized, revealing time-dependent therapeutic effects and doubling the precision of small trials": A001_2_B_4_Weibull CIHR 0304_PFS CI.xlsx

### Sheet: Sheet1
0.86591	0.99308
0.873578	0.994395
0.910353	0.988237
0.918734	0.991625
0.924207	0.991329
0.871368	0.979684
0.923116	0.982538
0.906652	0.974591
0.913996	0.98423
