## Supplementary data files for "Cancer patient survival can be accurately parameterized, revealing time-dependent therapeutic effects and doubling the precision of small trials": A001_2_B_5_Cox CIHR 0304_PFS CI.xlsx

### Sheet: Sheet1
0.656031	0.97401
0.786084	0.995236
0.785218	0.975176
0.849387	0.989843
0.852947	0.983595
0.836873	0.969631
0.888238	0.987749
0.885909	0.983083
0.896933	0.984797
