## Supplementary data files for "Cancer patient survival can be accurately parameterized, revealing time-dependent therapeutic effects and doubling the precision of small trials": A001_2_B_5_Weibull BestHR 0304_PFS CI.xlsx

### Sheet: Sheet1
0.920511
0.965611
0.921819
0.958993
0.924239
0.942981
0.954744
0.949067
0.961139
