## Supplementary data files for "Cancer patient survival can be accurately parameterized, revealing time-dependent therapeutic effects and doubling the precision of small trials": A001_2_B_5_Weibull CIHR 0304_PFS CI.xlsx

### Sheet: Sheet1
0.750875	0.981366
0.900979	0.996402
0.849815	0.97236
0.917829	0.990342
0.877706	0.96448
0.89726	0.979224
0.906373	0.986463
0.902191	0.974529
0.934496	0.983906
