## Supplementary data files for "Cancer patient survival can be accurately parameterized, revealing time-dependent therapeutic effects and doubling the precision of small trials": A001_2_B_6_Cox BestHR 0304_PFS CI.xlsx

### Sheet: Sheet1
0.95
0.966667
1
0.96
0.966667
0.957143
0.9375
0.955556
0.95
