## Supplementary data files for "Cancer patient survival can be accurately parameterized, revealing time-dependent therapeutic effects and doubling the precision of small trials": A001_2_B_6_Cox CIHR 0304_PFS CI.xlsx

### Sheet: Sheet1
0.694743	0.992802
0.786084	0.995236
Indeterminate	Indeterminate
0.849387	0.989843
0.873225	0.991558
0.872995	0.985973
0.856347	0.973499
0.885909	0.983083
0.884047	0.978879
