## Supplementary data files for "Cancer patient survival can be accurately parameterized, revealing time-dependent therapeutic effects and doubling the precision of small trials": A001_2_B_6_Weibull BestHR 0304_PFS CI.xlsx

### Sheet: Sheet1
0.95021
0.96178
0.966347
0.954198
0.965228
0.945802
0.935273
0.956455
0.947978
