## Supplementary data files for "Cancer patient survival can be accurately parameterized, revealing time-dependent therapeutic effects and doubling the precision of small trials": A001_2_B_6_Weibull CIHR 0304_PFS CI.xlsx

### Sheet: Sheet1
0.829911	0.993431
0.912139	0.993001
0.912237	0.992696
0.88129	0.987551
0.919873	0.991322
0.88688	0.978699
0.884007	0.967976
0.913658	0.983379
0.899499	0.979151
