## Supplementary data files for "Cancer patient survival can be accurately parameterized, revealing time-dependent therapeutic effects and doubling the precision of small trials": A001_2_B_7_Cox CIHR 0304_PFS CI.xlsx

### Sheet: Sheet1
Indeterminate	Indeterminate
0.786084	0.995236
0.835485	0.99644
0.849387	0.989843
0.852947	0.983595
0.854877	0.978161
0.856347	0.973499
0.885909	0.983083
0.884047	0.978879
