## Supplementary data files for "Cancer patient survival can be accurately parameterized, revealing time-dependent therapeutic effects and doubling the precision of small trials": A001_2_B_7_Weibull BestHR 0304_PFS CI.xlsx

### Sheet: Sheet1
0.971562
0.944167
0.952832
0.957942
0.959954
0.939966
0.938006
0.935203
0.95558
