## Supplementary data files for "Cancer patient survival can be accurately parameterized, revealing time-dependent therapeutic effects and doubling the precision of small trials": A001_2_B_7_Weibull CIHR 0304_PFS CI.xlsx

### Sheet: Sheet1
0.866953	0.999527
0.870069	0.988781
0.87569	0.988092
0.897343	0.989482
0.909266	0.988796
0.898696	0.978121
0.883522	0.977414
0.885876	0.968224
0.914073	0.981781
