## Supplementary data files for "Cancer patient survival can be accurately parameterized, revealing time-dependent therapeutic effects and doubling the precision of small trials": A001_2_B_8_Cox BestHR 0304_PFS CI.xlsx

### Sheet: Sheet1
0.95
0.933333
0.975
0.96
0.983333
0.957143
0.95
0.955556
0.95
