## Supplementary data files for "Cancer patient survival can be accurately parameterized, revealing time-dependent therapeutic effects and doubling the precision of small trials": A001_2_B_8_Cox CIHR 0304_PFS CI.xlsx

### Sheet: Sheet1
0.694743	0.992802
0.758859	0.982898
0.835485	0.99644
0.849387	0.989843
0.887526	0.997635
0.872995	0.985973
0.872248	0.980935
0.885909	0.983083
0.884047	0.978879
