## Supplementary data files for "Cancer patient survival can be accurately parameterized, revealing time-dependent therapeutic effects and doubling the precision of small trials": A001_2_B_8_Weibull BestHR 0304_PFS CI.xlsx

### Sheet: Sheet1
0.918828
0.920268
0.971445
0.967267
0.958401
0.964555
0.938455
0.960754
0.951554
