## Supplementary data files for "Cancer patient survival can be accurately parameterized, revealing time-dependent therapeutic effects and doubling the precision of small trials": A001_2_B_8_Weibull CIHR 0304_PFS CI.xlsx

### Sheet: Sheet1
0.798259	0.982955
0.826537	0.986049
0.920444	0.995334
0.923103	0.992177
0.902559	0.987601
0.929363	0.992418
0.888925	0.969296
0.922001	0.9895
0.909671	0.977068
