## Supplementary data files for "Cancer patient survival can be accurately parameterized, revealing time-dependent therapeutic effects and doubling the precision of small trials": A001_2_B_9_Cox CIHR 0304_PFS CI.xlsx

### Sheet: Sheet1
0.694743	0.992802
Indeterminate	Indeterminate
0.814546	0.987256
0.849387	0.989843
0.887526	0.997635
0.854877	0.978161
0.888238	0.987749
0.900217	0.989126
0.884047	0.978879
