## Supplementary data files for "Cancer patient survival can be accurately parameterized, revealing time-dependent therapeutic effects and doubling the precision of small trials": A001_2_B_9_Weibull BestHR 0304_PFS CI.xlsx

### Sheet: Sheet1
0.948157
0.961198
0.953201
0.949751
0.988344
0.93993
0.945765
0.958213
0.960025
