## Supplementary data files for "Cancer patient survival can be accurately parameterized, revealing time-dependent therapeutic effects and doubling the precision of small trials": A001_2_B_9_Weibull CIHR 0304_PFS CI.xlsx

### Sheet: Sheet1
0.847952	0.990183
0.890615	0.993278
0.867327	0.991732
0.881455	0.983991
0.966643	0.998781
0.894522	0.976355
0.898912	0.974046
0.90964	0.984569
0.923372	0.983934
