## Supplementary data files for "Cancer patient survival can be accurately parameterized, revealing time-dependent therapeutic effects and doubling the precision of small trials": A001_2_B_10_Cox BestHR 0304_PFS CI.xlsx

### Sheet: Sheet1
1
0.966667
0.95
0.92
0.95
0.914286
0.9625
0.966667
0.93
