## Supplementary data files for "Cancer patient survival can be accurately parameterized, revealing time-dependent therapeutic effects and doubling the precision of small trials": A001_2_B_10_Cox CIHR 0304_PFS CI.xlsx

### Sheet: Sheet1
Indeterminate	Indeterminate
0.786084	0.995236
0.814546	0.987256
0.800735	0.969199
0.852947	0.983595
0.819124	0.960551
0.888238	0.987749
0.900217	0.989126
0.858774	0.966
