## Supplementary data files for "Cancer patient survival can be accurately parameterized, revealing time-dependent therapeutic effects and doubling the precision of small trials": A001_2_B_10_Weibull BestHR 0304_PFS CI.xlsx

### Sheet: Sheet1
0.979592
0.908001
0.958486
0.920002
0.95035
0.941432
0.943464
0.966195
0.925862
