## Supplementary data files for "Cancer patient survival can be accurately parameterized, revealing time-dependent therapeutic effects and doubling the precision of small trials": A001_2_B_10_Weibull CIHR 0304_PFS CI.xlsx

### Sheet: Sheet1
0.919817	0.99882
0.84005	0.973009
0.895039	0.988892
0.851056	0.967521
0.902106	0.987556
0.896098	0.977281
0.901859	0.978397
0.933839	0.985713
0.880316	0.967692
