## Supplementary data files for "Cancer patient survival can be accurately parameterized, revealing time-dependent therapeutic effects and doubling the precision of small trials": A004_1A_mpt_1_Cox BestHR 0304_PFS CI.xlsx

### Sheet: Sheet1
0.541667
0.664503
0.564238
0.640124
0.55099
0.645405
0.573509
0.71193
0.63389
