## Supplementary data files for "Cancer patient survival can be accurately parameterized, revealing time-dependent therapeutic effects and doubling the precision of small trials": A004_1A_mpt_1_Cox CIHR 0304_PFS CI.xlsx

### Sheet: Sheet1
0.287822	0.739467
0.452115	0.81023
0.388344	0.707337
0.480045	0.762493
0.406435	0.673955
0.507135	0.75398
0.449859	0.679115
0.597612	0.799115
0.523949	0.725036
