## Supplementary data files for "Cancer patient survival can be accurately parameterized, revealing time-dependent therapeutic effects and doubling the precision of small trials": A004_1A_mpt_1_Weibull BestHR 0304_PFS CI.xlsx

### Sheet: Sheet1
0.624755
0.687132
0.580637
0.701286
0.59695
0.653459
0.606913
0.679498
0.623949
