## Supplementary data files for "Cancer patient survival can be accurately parameterized, revealing time-dependent therapeutic effects and doubling the precision of small trials": A004_1A_mpt_1_Weibull CIHR 0304_PFS CI.xlsx

### Sheet: Sheet1
0.421073	0.787892
0.553616	0.817617
0.441398	0.696332
0.615719	0.790169
0.486501	0.689288
0.568623	0.735565
0.502868	0.692245
0.586505	0.7821
0.553108	0.70894
