## Supplementary data files for "Cancer patient survival can be accurately parameterized, revealing time-dependent therapeutic effects and doubling the precision of small trials": A004_1A_mpt_2_Cox BestHR 0304_PFS CI.xlsx

### Sheet: Sheet1
0.636257
0.577567
0.57497
0.597751
0.574104
0.643735
0.594499
0.613171
0.659338
