## Supplementary data files for "Cancer patient survival can be accurately parameterized, revealing time-dependent therapeutic effects and doubling the precision of small trials": A004_1A_mpt_2_Cox CIHR 0304_PFS CI.xlsx

### Sheet: Sheet1
0.354191	0.821213
0.363255	0.742627
0.402048	0.714517
0.432932	0.728845
0.430282	0.69407
0.509097	0.75023
0.467381	0.700786
0.49564	0.711181
0.551037	0.747433
