## Supplementary data files for "Cancer patient survival can be accurately parameterized, revealing time-dependent therapeutic effects and doubling the precision of small trials": A004_1A_mpt_2_Weibull BestHR 0304_PFS CI.xlsx

### Sheet: Sheet1
0.620331
0.530645
0.602596
0.599692
0.604983
0.640549
0.618569
0.635537
0.626749
