## Supplementary data files for "Cancer patient survival can be accurately parameterized, revealing time-dependent therapeutic effects and doubling the precision of small trials": A004_1A_mpt_2_Weibull CIHR 0304_PFS CI.xlsx

### Sheet: Sheet1
0.392224	0.771333
0.350329	0.667853
0.472531	0.703611
0.472668	0.718076
0.491894	0.705194
0.536548	0.728059
0.52996	0.718466
0.554549	0.703657
0.54923	0.698692
