## Supplementary data files for "Cancer patient survival can be accurately parameterized, revealing time-dependent therapeutic effects and doubling the precision of small trials": A004_1A_mpt_3_Cox BestHR 0304_PFS CI.xlsx

### Sheet: Sheet1
0.529593
0.498084
0.753057
0.630007
0.690814
0.650534
0.645626
0.655516
0.670882
