## Supplementary data files for "Cancer patient survival can be accurately parameterized, revealing time-dependent therapeutic effects and doubling the precision of small trials": A004_1A_mpt_3_Cox CIHR 0304_PFS CI.xlsx

### Sheet: Sheet1
0.271639	0.73343
0.302367	0.666217
0.577623	0.863674
0.465696	0.756294
0.548972	0.796016
0.518333	0.754785
0.523298	0.744079
0.537105	0.750541
0.565099	0.756422
