## Supplementary data files for "Cancer patient survival can be accurately parameterized, revealing time-dependent therapeutic effects and doubling the precision of small trials": A004_1A_mpt_3_Weibull BestHR 0304_PFS CI.xlsx

### Sheet: Sheet1
0.60147
0.606018
0.686379
0.612249
0.625216
0.692425
0.591876
0.619154
0.663135
