## Supplementary data files for "Cancer patient survival can be accurately parameterized, revealing time-dependent therapeutic effects and doubling the precision of small trials": A004_1A_mpt_3_Weibull CIHR 0304_PFS CI.xlsx

### Sheet: Sheet1
0.387094	0.771059
0.468171	0.726435
0.511254	0.790493
0.514487	0.713501
0.529667	0.712668
0.618259	0.775365
0.501058	0.68747
0.516749	0.705078
0.59	0.743003
