## Supplementary data files for "Cancer patient survival can be accurately parameterized, revealing time-dependent therapeutic effects and doubling the precision of small trials": A004_1A_mpt_4_Cox BestHR 0304_PFS CI.xlsx

### Sheet: Sheet1
0.649955
0.609244
0.687996
0.656452
0.627492
0.647678
0.574963
0.619037
0.641783
