## Supplementary data files for "Cancer patient survival can be accurately parameterized, revealing time-dependent therapeutic effects and doubling the precision of small trials": A004_1A_mpt_4_Cox CIHR 0304_PFS CI.xlsx

### Sheet: Sheet1
0.374741	0.82768
0.404115	0.762603
0.50533	0.814726
0.500327	0.774273
0.476838	0.745832
0.51445	0.752871
0.449602	0.681694
0.500735	0.717104
0.528846	0.734359
