## Supplementary data files for "Cancer patient survival can be accurately parameterized, revealing time-dependent therapeutic effects and doubling the precision of small trials": A004_1A_mpt_4_Weibull BestHR 0304_PFS CI.xlsx

### Sheet: Sheet1
0.672096
0.653717
0.640504
0.641896
0.611263
0.63069
0.628456
0.641631
0.645311
