## Supplementary data files for "Cancer patient survival can be accurately parameterized, revealing time-dependent therapeutic effects and doubling the precision of small trials": A004_1A_mpt_4_Weibull CIHR 0304_PFS CI.xlsx

### Sheet: Sheet1
0.518163	0.849854
0.513238	0.761651
0.501485	0.771258
0.520434	0.74118
0.504441	0.715022
0.526874	0.719949
0.546697	0.714821
0.565157	0.73375
0.565834	0.71167
