## Supplementary data files for "Cancer patient survival can be accurately parameterized, revealing time-dependent therapeutic effects and doubling the precision of small trials": A004_1A_mpt_5_Cox BestHR 0304_PFS CI.xlsx

### Sheet: Sheet1
0.705128
0.746429
0.727467
0.629386
0.640932
0.720747
0.62028
0.622523
0.664243
