## Supplementary data files for "Cancer patient survival can be accurately parameterized, revealing time-dependent therapeutic effects and doubling the precision of small trials": A004_1A_mpt_5_Cox CIHR 0304_PFS CI.xlsx

### Sheet: Sheet1
0.427547	0.866186
0.538613	0.870899
0.551333	0.843633
0.471039	0.752187
0.499718	0.751833
0.593147	0.814397
0.495914	0.722375
0.506912	0.718454
0.55234	0.754304
