## Supplementary data files for "Cancer patient survival can be accurately parameterized, revealing time-dependent therapeutic effects and doubling the precision of small trials": A004_1A_mpt_5_Weibull BestHR 0304_PFS CI.xlsx

### Sheet: Sheet1
0.682541
0.671753
0.631313
0.610073
0.637701
0.680836
0.598969
0.636711
0.668704
