## Supplementary data files for "Cancer patient survival can be accurately parameterized, revealing time-dependent therapeutic effects and doubling the precision of small trials": A004_1A_mpt_5_Weibull CIHR 0304_PFS CI.xlsx

### Sheet: Sheet1
0.497432	0.811135
0.525878	0.788465
0.48112	0.747529
0.500261	0.720535
0.537209	0.734302
0.597085	0.766293
0.494438	0.68622
0.567114	0.722717
0.582042	0.748985
