## Supplementary data files for "Cancer patient survival can be accurately parameterized, revealing time-dependent therapeutic effects and doubling the precision of small trials": A004_1A_mpt_6_Cox BestHR 0304_PFS CI.xlsx

### Sheet: Sheet1
0.400742
0.673797
0.727799
0.663472
0.680452
0.590628
0.575612
0.634119
0.62778
