## Supplementary data files for "Cancer patient survival can be accurately parameterized, revealing time-dependent therapeutic effects and doubling the precision of small trials": A004_1A_mpt_6_Cox CIHR 0304_PFS CI.xlsx

### Sheet: Sheet1
0.179526	0.614537
0.449601	0.822828
0.552001	0.843754
0.503066	0.782707
0.53579	0.788571
0.457878	0.701204
0.44783	0.684041
0.518875	0.728868
0.517613	0.719538
