## Supplementary data files for "Cancer patient survival can be accurately parameterized, revealing time-dependent therapeutic effects and doubling the precision of small trials": A004_1A_mpt_6_Weibull BestHR 0304_PFS CI.xlsx

### Sheet: Sheet1
0.492419
0.716877
0.759693
0.699163
0.691904
0.583902
0.590528
0.629351
0.640134
