## Supplementary data files for "Cancer patient survival can be accurately parameterized, revealing time-dependent therapeutic effects and doubling the precision of small trials": A004_1A_mpt_6_Weibull CIHR 0304_PFS CI.xlsx

### Sheet: Sheet1
0.291119	0.693779
0.543149	0.863531
0.623878	0.863715
0.597481	0.77898
0.576809	0.77019
0.467303	0.694155
0.490564	0.681926
0.55614	0.712232
0.567381	0.708809
