## Supplementary data files for "Cancer patient survival can be accurately parameterized, revealing time-dependent therapeutic effects and doubling the precision of small trials": A004_1A_mpt_7_Cox BestHR 0304_PFS CI.xlsx

### Sheet: Sheet1
0.696429
0.587654
0.550023
0.574407
0.615524
0.565876
0.676315
0.654125
0.650113
