## Supplementary data files for "Cancer patient survival can be accurately parameterized, revealing time-dependent therapeutic effects and doubling the precision of small trials": A004_1A_mpt_7_Cox CIHR 0304_PFS CI.xlsx

### Sheet: Sheet1
0.444678	0.850854
0.389457	0.741042
0.363057	0.702785
0.42	0.701646
0.466577	0.734241
0.429058	0.681722
0.552651	0.772654
0.538939	0.747177
0.53961	0.740397
