## Supplementary data files for "Cancer patient survival can be accurately parameterized, revealing time-dependent therapeutic effects and doubling the precision of small trials": A004_1A_mpt_7_Weibull BestHR 0304_PFS CI.xlsx

### Sheet: Sheet1
0.620701
0.564365
0.578153
0.609386
0.614108
0.57369
0.643683
0.65951
0.637002
