## Supplementary data files for "Cancer patient survival can be accurately parameterized, revealing time-dependent therapeutic effects and doubling the precision of small trials": A004_1A_mpt_7_Weibull CIHR 0304_PFS CI.xlsx

### Sheet: Sheet1
0.460574	0.763248
0.423572	0.70941
0.418035	0.704566
0.466533	0.716381
0.500311	0.720003
0.459445	0.672936
0.561681	0.727025
0.579166	0.736164
0.55625	0.723742
