## Supplementary data files for "Cancer patient survival can be accurately parameterized, revealing time-dependent therapeutic effects and doubling the precision of small trials": A004_1A_mpt_8_Cox BestHR 0304_PFS CI.xlsx

### Sheet: Sheet1
0.82963
0.554896
0.622745
0.575185
0.680747
0.612142
0.671497
0.625295
0.632741
