## Supplementary data files for "Cancer patient survival can be accurately parameterized, revealing time-dependent therapeutic effects and doubling the precision of small trials": A004_1A_mpt_8_Cox CIHR 0304_PFS CI.xlsx

### Sheet: Sheet1
0.559166	0.941754
0.348284	0.719723
0.44602	0.757429
0.410905	0.708986
0.535963	0.788896
0.477634	0.721813
0.546441	0.769173
0.508808	0.721605
0.52316	0.723725
