## Supplementary data files for "Cancer patient survival can be accurately parameterized, revealing time-dependent therapeutic effects and doubling the precision of small trials": A004_1A_mpt_8_Weibull BestHR 0304_PFS CI.xlsx

### Sheet: Sheet1
0.873766
0.574754
0.613204
0.60328
0.701413
0.590097
0.658099
0.673067
0.626142
