## Supplementary data files for "Cancer patient survival can be accurately parameterized, revealing time-dependent therapeutic effects and doubling the precision of small trials": A004_1A_mpt_8_Weibull CIHR 0304_PFS CI.xlsx

### Sheet: Sheet1
0.736891	0.943874
0.434206	0.691699
0.49292	0.704689
0.463999	0.698563
0.583246	0.796052
0.503009	0.692112
0.566452	0.743312
0.582212	0.748624
0.548612	0.696984
