## Supplementary data files for "Cancer patient survival can be accurately parameterized, revealing time-dependent therapeutic effects and doubling the precision of small trials": A004_1A_mpt_9_Cox BestHR 0304_PFS CI.xlsx

### Sheet: Sheet1
0.521591
0.716759
0.780215
0.682488
0.69714
0.612257
0.592574
0.620583
0.624916
