## Supplementary data files for "Cancer patient survival can be accurately parameterized, revealing time-dependent therapeutic effects and doubling the precision of small trials": A004_1A_mpt_9_Cox CIHR 0304_PFS CI.xlsx

### Sheet: Sheet1
0.279429	0.717301
0.494317	0.854363
0.607084	0.883895
0.522601	0.798614
0.547335	0.805773
0.477526	0.722066
0.464704	0.69956
0.502601	0.718303
0.513251	0.717929
