## Supplementary data files for "Cancer patient survival can be accurately parameterized, revealing time-dependent therapeutic effects and doubling the precision of small trials": A004_1A_mpt_9_Weibull BestHR 0304_PFS CI.xlsx

### Sheet: Sheet1
0.584036
0.701805
0.76539
0.716067
0.680317
0.60597
0.593528
0.660763
0.617613
