## Supplementary data files for "Cancer patient survival can be accurately parameterized, revealing time-dependent therapeutic effects and doubling the precision of small trials": A004_1A_mpt_9_Weibull CIHR 0304_PFS CI.xlsx

### Sheet: Sheet1
0.400136	0.728209
0.546753	0.809246
0.635733	0.860638
0.628291	0.809794
0.572072	0.775409
0.509716	0.686188
0.491231	0.674943
0.588585	0.727399
0.532853	0.699797
