## Supplementary data files for "Cancer patient survival can be accurately parameterized, revealing time-dependent therapeutic effects and doubling the precision of small trials": A004_1A_mpt_10_Cox BestHR 0304_PFS CI.xlsx

### Sheet: Sheet1
0.566042
0.662419
0.573592
0.712022
0.641835
0.509077
0.579657
0.668122
0.630436
