## Supplementary data files for "Cancer patient survival can be accurately parameterized, revealing time-dependent therapeutic effects and doubling the precision of small trials": A004_1A_mpt_10_Cox CIHR 0304_PFS CI.xlsx

### Sheet: Sheet1
0.313697	0.756273
0.447319	0.809894
0.385206	0.723352
0.555213	0.821967
0.495201	0.755953
0.378284	0.625682
0.451947	0.687678
0.549353	0.762228
0.518055	0.723523
