## Supplementary data files for "Cancer patient survival can be accurately parameterized, revealing time-dependent therapeutic effects and doubling the precision of small trials": A004_1A_mpt_10_Weibull BestHR 0304_PFS CI.xlsx

### Sheet: Sheet1
0.534883
0.654204
0.655425
0.691922
0.642301
0.538354
0.622898
0.65891
0.652761
