## Supplementary data files for "Cancer patient survival can be accurately parameterized, revealing time-dependent therapeutic effects and doubling the precision of small trials": A004_1A_mpt_10_Weibull CIHR 0304_PFS CI.xlsx

### Sheet: Sheet1
0.346358	0.725008
0.504332	0.79249
0.529174	0.784946
0.598033	0.78635
0.520092	0.747029
0.452219	0.615592
0.539651	0.697797
0.578752	0.743229
0.568932	0.721302
