## Supplementary data files for "Cancer patient survival can be accurately parameterized, revealing time-dependent therapeutic effects and doubling the precision of small trials": A004_1A_pt_1_Cox BestHR 0304_PFS CI.xlsx

### Sheet: Sheet1
0.565476
0.543302
0.629133
0.61095
0.645163
0.653874
0.603594
0.619886
0.607868
