## Supplementary data files for "Cancer patient survival can be accurately parameterized, revealing time-dependent therapeutic effects and doubling the precision of small trials": A004_1A_pt_1_Cox CIHR 0304_PFS CI.xlsx

### Sheet: Sheet1
0.314641	0.754981
0.337388	0.709943
0.454977	0.761323
0.454532	0.734973
0.495526	0.760679
0.522415	0.757313
0.473252	0.711281
0.502284	0.717402
0.495825	0.702415
