## Supplementary data files for "Cancer patient survival can be accurately parameterized, revealing time-dependent therapeutic effects and doubling the precision of small trials": A004_1A_pt_1_Weibull BestHR 0304_PFS CI.xlsx

### Sheet: Sheet1
0.671271
0.577713
0.614952
0.579489
0.664541
0.603984
0.628804
0.631836
0.601602
