## Supplementary data files for "Cancer patient survival can be accurately parameterized, revealing time-dependent therapeutic effects and doubling the precision of small trials": A004_1A_pt_1_Weibull CIHR 0304_PFS CI.xlsx

### Sheet: Sheet1
0.536417	0.822466
0.447202	0.718974
0.479812	0.734869
0.462964	0.675476
0.589595	0.764306
0.508846	0.693878
0.513095	0.721199
0.54696	0.713972
0.525732	0.674531
