## Supplementary data files for "Cancer patient survival can be accurately parameterized, revealing time-dependent therapeutic effects and doubling the precision of small trials": A004_1A_pt_2_Cox BestHR 0304_PFS CI.xlsx

### Sheet: Sheet1
0.45614
0.466207
0.642758
0.549629
0.569871
0.561038
0.666955
0.707738
0.609132
