## Supplementary data files for "Cancer patient survival can be accurately parameterized, revealing time-dependent therapeutic effects and doubling the precision of small trials": A004_1A_pt_2_Cox CIHR 0304_PFS CI.xlsx

### Sheet: Sheet1
0.225252	0.661413
0.277243	0.635112
0.464932	0.774859
0.380579	0.690182
0.425675	0.690555
0.430507	0.672767
0.544473	0.763494
0.592739	0.795742
0.501129	0.700694
