## Supplementary data files for "Cancer patient survival can be accurately parameterized, revealing time-dependent therapeutic effects and doubling the precision of small trials": A004_1A_pt_2_Weibull BestHR 0304_PFS CI.xlsx

### Sheet: Sheet1
0.499639
0.592211
0.658756
0.579799
0.567717
0.593755
0.657004
0.666699
0.621669
