## Supplementary data files for "Cancer patient survival can be accurately parameterized, revealing time-dependent therapeutic effects and doubling the precision of small trials": A004_1A_pt_2_Weibull CIHR 0304_PFS CI.xlsx

### Sheet: Sheet1
0.315589	0.702496
0.411479	0.741035
0.526838	0.763241
0.465745	0.708522
0.465503	0.673214
0.479823	0.692647
0.566123	0.742858
0.582832	0.744205
0.548991	0.700549
