## Supplementary data files for "Cancer patient survival can be accurately parameterized, revealing time-dependent therapeutic effects and doubling the precision of small trials": A004_1A_pt_3_Cox BestHR 0304_PFS CI.xlsx

### Sheet: Sheet1
0.689279
0.598959
0.562822
0.535887
0.573822
0.599382
0.604573
0.609894
0.54877
