## Supplementary data files for "Cancer patient survival can be accurately parameterized, revealing time-dependent therapeutic effects and doubling the precision of small trials": A004_1A_pt_3_Cox CIHR 0304_PFS CI.xlsx

### Sheet: Sheet1
0.394033	0.861848
0.391608	0.755606
0.380911	0.710134
0.380009	0.668838
0.430271	0.693628
0.469464	0.707172
0.479955	0.708228
0.494841	0.706425
0.440069	0.644878
