## Supplementary data files for "Cancer patient survival can be accurately parameterized, revealing time-dependent therapeutic effects and doubling the precision of small trials": A004_1A_pt_3_Weibull BestHR 0304_PFS CI.xlsx

### Sheet: Sheet1
0.728527
0.599715
0.622479
0.57228
0.585887
0.641752
0.611426
0.633544
0.5614
