## Supplementary data files for "Cancer patient survival can be accurately parameterized, revealing time-dependent therapeutic effects and doubling the precision of small trials": A004_1A_pt_3_Weibull CIHR 0304_PFS CI.xlsx

### Sheet: Sheet1
0.545577	0.871095
0.470943	0.727762
0.486046	0.737004
0.464051	0.691562
0.485247	0.686433
0.551578	0.722218
0.516097	0.690344
0.547277	0.709223
0.461055	0.636729
