## Supplementary data files for "Cancer patient survival can be accurately parameterized, revealing time-dependent therapeutic effects and doubling the precision of small trials": A004_1A_pt_4_Cox BestHR 0304_PFS CI.xlsx

### Sheet: Sheet1
0.726471
0.482319
0.506441
0.586748
0.554867
0.558519
0.586398
0.547719
0.610649
