## Supplementary data files for "Cancer patient survival can be accurately parameterized, revealing time-dependent therapeutic effects and doubling the precision of small trials": A004_1A_pt_4_Cox CIHR 0304_PFS CI.xlsx

### Sheet: Sheet1
0.461712	0.876221
0.285058	0.654678
0.335401	0.654614
0.430092	0.713983
0.411612	0.676478
0.427036	0.671177
0.460765	0.692346
0.428787	0.651836
0.498868	0.704805
