## Supplementary data files for "Cancer patient survival can be accurately parameterized, revealing time-dependent therapeutic effects and doubling the precision of small trials": A004_1A_pt_4_Weibull BestHR 0304_PFS CI.xlsx

### Sheet: Sheet1
0.660615
0.476333
0.567502
0.549526
0.586894
0.593149
0.609289
0.5583
0.627366
