## Supplementary data files for "Cancer patient survival can be accurately parameterized, revealing time-dependent therapeutic effects and doubling the precision of small trials": A004_1A_pt_4_Weibull CIHR 0304_PFS CI.xlsx

### Sheet: Sheet1
0.480898	0.819193
0.34354	0.632597
0.471685	0.687204
0.436981	0.660121
0.480499	0.685393
0.501675	0.67869
0.522727	0.700221
0.453825	0.649907
0.536898	0.700792
