## Supplementary data files for "Cancer patient survival can be accurately parameterized, revealing time-dependent therapeutic effects and doubling the precision of small trials": A004_1A_pt_5_Cox BestHR 0304_PFS CI.xlsx

### Sheet: Sheet1
0.517969
0.527597
0.502143
0.473039
0.528611
0.522326
0.548173
0.552855
0.586263
