## Supplementary data files for "Cancer patient survival can be accurately parameterized, revealing time-dependent therapeutic effects and doubling the precision of small trials": A004_1A_pt_5_Cox CIHR 0304_PFS CI.xlsx

### Sheet: Sheet1
0.275425	0.714899
0.326483	0.694019
0.335974	0.647218
0.315726	0.615045
0.391654	0.648196
0.388795	0.639869
0.426158	0.654615
0.43686	0.654335
0.474198	0.682384
