## Supplementary data files for "Cancer patient survival can be accurately parameterized, revealing time-dependent therapeutic effects and doubling the precision of small trials": A004_1A_pt_5_Weibull BestHR 0304_PFS CI.xlsx

### Sheet: Sheet1
0.551727
0.53029
0.550103
0.519141
0.555568
0.531493
0.556058
0.603453
0.59092
