## Supplementary data files for "Cancer patient survival can be accurately parameterized, revealing time-dependent therapeutic effects and doubling the precision of small trials": A004_1A_pt_5_Weibull CIHR 0304_PFS CI.xlsx

### Sheet: Sheet1
0.399051	0.743218
0.378978	0.674221
0.400169	0.676319
0.404936	0.632607
0.46301	0.659757
0.414833	0.632541
0.463694	0.64907
0.50346	0.687774
0.509132	0.674553
