## Supplementary data files for "Cancer patient survival can be accurately parameterized, revealing time-dependent therapeutic effects and doubling the precision of small trials": A004_1A_pt_6_Cox BestHR 0304_PFS CI.xlsx

### Sheet: Sheet1
0.459487
0.521271
0.526681
0.688084
0.639111
0.632926
0.581119
0.552771
0.658256
