## Supplementary data files for "Cancer patient survival can be accurately parameterized, revealing time-dependent therapeutic effects and doubling the precision of small trials": A004_1A_pt_6_Cox CIHR 0304_PFS CI.xlsx

### Sheet: Sheet1
0.227395	0.664774
0.31155	0.694928
0.358459	0.669855
0.52902	0.802923
0.488734	0.755833
0.496028	0.742003
0.455366	0.687607
0.434709	0.655839
0.547395	0.748127
