## Supplementary data files for "Cancer patient survival can be accurately parameterized, revealing time-dependent therapeutic effects and doubling the precision of small trials": A004_1A_pt_6_Weibull BestHR 0304_PFS CI.xlsx

### Sheet: Sheet1
0.587053
0.541143
0.576729
0.685918
0.656656
0.606562
0.587494
0.572697
0.611568
