## Supplementary data files for "Cancer patient survival can be accurately parameterized, revealing time-dependent therapeutic effects and doubling the precision of small trials": A004_1A_pt_6_Weibull CIHR 0304_PFS CI.xlsx

### Sheet: Sheet1
0.432317	0.739765
0.380393	0.691869
0.438412	0.701722
0.580288	0.770426
0.567118	0.767019
0.498619	0.715595
0.502162	0.676803
0.484115	0.655139
0.545498	0.676989
