## Supplementary data files for "Cancer patient survival can be accurately parameterized, revealing time-dependent therapeutic effects and doubling the precision of small trials": A004_1A_pt_7_Cox BestHR 0304_PFS CI.xlsx

### Sheet: Sheet1
0.385027
0.545455
0.606497
0.718684
0.529867
0.523454
0.535864
0.60973
0.602509
