## Supplementary data files for "Cancer patient survival can be accurately parameterized, revealing time-dependent therapeutic effects and doubling the precision of small trials": A004_1A_pt_7_Cox CIHR 0304_PFS CI.xlsx

### Sheet: Sheet1
0.160618	0.60766
0.347599	0.706321
0.426543	0.745666
0.564292	0.826373
0.383801	0.656235
0.392447	0.638927
0.41225	0.644528
0.492554	0.707765
0.491689	0.696566
