## Supplementary data files for "Cancer patient survival can be accurately parameterized, revealing time-dependent therapeutic effects and doubling the precision of small trials": A004_1A_pt_7_Weibull BestHR 0304_PFS CI.xlsx

### Sheet: Sheet1
0.607933
0.522633
0.607166
0.68246
0.570477
0.549348
0.585865
0.623057
0.606132
