## Supplementary data files for "Cancer patient survival can be accurately parameterized, revealing time-dependent therapeutic effects and doubling the precision of small trials": A004_1A_pt_7_Weibull CIHR 0304_PFS CI.xlsx

### Sheet: Sheet1
0.418379	0.779467
0.379063	0.654441
0.477601	0.753059
0.577886	0.792818
0.458137	0.666735
0.455847	0.628314
0.500325	0.687273
0.550316	0.712854
0.52491	0.691682
