## Supplementary data files for "Cancer patient survival can be accurately parameterized, revealing time-dependent therapeutic effects and doubling the precision of small trials": A004_1A_pt_8_Cox BestHR 0304_PFS CI.xlsx

### Sheet: Sheet1
0.6875
0.547432
0.680469
0.687181
0.553444
0.670451
0.588677
0.606806
0.584187
