## Supplementary data files for "Cancer patient survival can be accurately parameterized, revealing time-dependent therapeutic effects and doubling the precision of small trials": A004_1A_pt_8_Cox CIHR 0304_PFS CI.xlsx

### Sheet: Sheet1
0.404603	0.856279
0.340754	0.713766
0.496961	0.809006
0.52776	0.802345
0.413746	0.672615
0.535796	0.774019
0.461434	0.695568
0.491148	0.704002
0.473642	0.67933
