## Supplementary data files for "Cancer patient survival can be accurately parameterized, revealing time-dependent therapeutic effects and doubling the precision of small trials": A004_1A_pt_8_Weibull BestHR 0304_PFS CI.xlsx

### Sheet: Sheet1
0.684398
0.648235
0.643067
0.688597
0.534575
0.688547
0.636042
0.631791
0.591806
