## Supplementary data files for "Cancer patient survival can be accurately parameterized, revealing time-dependent therapeutic effects and doubling the precision of small trials": A004_1A_pt_8_Weibull CIHR 0304_PFS CI.xlsx

### Sheet: Sheet1
0.503974	0.837029
0.514855	0.771204
0.53504	0.752665
0.560424	0.778455
0.423266	0.635206
0.600208	0.779812
0.558072	0.734868
0.554923	0.715068
0.523948	0.684394
