## Supplementary data files for "Cancer patient survival can be accurately parameterized, revealing time-dependent therapeutic effects and doubling the precision of small trials": A004_1A_pt_9_Cox BestHR 0304_PFS CI.xlsx

### Sheet: Sheet1
0.546218
0.591616
0.670544
0.656254
0.620445
0.599969
0.571585
0.640243
0.599894
