## Supplementary data files for "Cancer patient survival can be accurately parameterized, revealing time-dependent therapeutic effects and doubling the precision of small trials": A004_1A_pt_9_Cox CIHR 0304_PFS CI.xlsx

### Sheet: Sheet1
0.288439	0.745166
0.383809	0.749976
0.492295	0.7982
0.494865	0.777089
0.473519	0.737294
0.46683	0.709916
0.446444	0.678442
0.524197	0.735029
0.488508	0.694547
