## Supplementary data files for "Cancer patient survival can be accurately parameterized, revealing time-dependent therapeutic effects and doubling the precision of small trials": A004_1A_pt_9_Weibull BestHR 0304_PFS CI.xlsx

### Sheet: Sheet1
0.442847
0.668327
0.648463
0.654752
0.566857
0.583182
0.621418
0.61472
0.602802
