## Supplementary data files for "Cancer patient survival can be accurately parameterized, revealing time-dependent therapeutic effects and doubling the precision of small trials": A004_1A_pt_9_Weibull CIHR 0304_PFS CI.xlsx

### Sheet: Sheet1
0.285663	0.612301
0.515383	0.796093
0.513582	0.769102
0.54714	0.752372
0.451637	0.687651
0.474237	0.662188
0.53327	0.714695
0.527593	0.690068
0.524329	0.700091
