## Supplementary data files for "Cancer patient survival can be accurately parameterized, revealing time-dependent therapeutic effects and doubling the precision of small trials": A004_1A_pt_10_Cox BestHR 0304_PFS CI.xlsx

### Sheet: Sheet1
0.55
0.600219
0.540646
0.456948
0.521499
0.617531
0.592956
0.564068
0.636967
