## Supplementary data files for "Cancer patient survival can be accurately parameterized, revealing time-dependent therapeutic effects and doubling the precision of small trials": A004_1A_pt_10_Cox CIHR 0304_PFS CI.xlsx

### Sheet: Sheet1
0.3134	0.734887
0.383692	0.761841
0.367532	0.68533
0.308009	0.594009
0.377113	0.647499
0.484798	0.725486
0.471775	0.695176
0.447416	0.665222
0.524482	0.729618
