## Supplementary data files for "Cancer patient survival can be accurately parameterized, revealing time-dependent therapeutic effects and doubling the precision of small trials": A004_1A_pt_10_Weibull BestHR 0304_PFS CI.xlsx

### Sheet: Sheet1
0.656497
0.613
0.58996
0.473532
0.561391
0.612842
0.633475
0.559299
0.671459
