## Supplementary data files for "Cancer patient survival can be accurately parameterized, revealing time-dependent therapeutic effects and doubling the precision of small trials": A004_1A_pt_10_Weibull CIHR 0304_PFS CI.xlsx

### Sheet: Sheet1
0.506906	0.795299
0.471541	0.779945
0.434331	0.717774
0.348449	0.582667
0.480254	0.651061
0.505089	0.707015
0.540205	0.717528
0.47021	0.6353
0.596112	0.754468
