## Supplementary data files for "Cancer patient survival can be accurately parameterized, revealing time-dependent therapeutic effects and doubling the precision of small trials": A004_1B_mpt_1_Cox BestHR 0304 CI.xlsx

### Sheet: Sheet1
0.85
0.864198
0.847917
0.797548
0.849359
0.881505
0.831266
0.796536
0.856877
