## Supplementary data files for "Cancer patient survival can be accurately parameterized, revealing time-dependent therapeutic effects and doubling the precision of small trials": A004_1B_mpt_1_Cox CIHR 0304 CI.xlsx

### Sheet: Sheet1
0.60379	0.948996
0.677372	0.946781
0.6923	0.928663
0.656179	0.885629
0.730453	0.918628
0.776884	0.938935
0.72707	0.898389
0.696624	0.866627
0.770267	0.912649
