## Supplementary data files for "Cancer patient survival can be accurately parameterized, revealing time-dependent therapeutic effects and doubling the precision of small trials": A004_1B_mpt_1_Weibull BestHR 0304 CI.xlsx

### Sheet: Sheet1
0.84329
0.810766
0.779061
0.775092
0.835248
0.842039
0.831784
0.806631
0.815905
