## Supplementary data files for "Cancer patient survival can be accurately parameterized, revealing time-dependent therapeutic effects and doubling the precision of small trials": A004_1B_mpt_1_Weibull CIHR 0304 CI.xlsx

### Sheet: Sheet1
0.694716	0.947504
0.660535	0.907402
0.68594	0.878514
0.66248	0.853083
0.740078	0.895186
0.773579	0.905014
0.771262	0.892115
0.741186	0.85872
0.740184	0.875735
