## Supplementary data files for "Cancer patient survival can be accurately parameterized, revealing time-dependent therapeutic effects and doubling the precision of small trials": A004_1B_mpt_2_Cox BestHR 0304 CI.xlsx

### Sheet: Sheet1
0.7
0.82963
0.846154
0.853662
0.87963
0.854066
0.804451
0.887001
0.844851
