## Supplementary data files for "Cancer patient survival can be accurately parameterized, revealing time-dependent therapeutic effects and doubling the precision of small trials": A004_1B_mpt_2_Cox CIHR 0304 CI.xlsx

### Sheet: Sheet1
0.450546	0.852518
0.637832	0.925355
0.689224	0.927761
0.717061	0.927496
0.763838	0.940768
0.74567	0.918703
0.696638	0.877236
0.800094	0.937565
0.75585	0.903438
