## Supplementary data files for "Cancer patient survival can be accurately parameterized, revealing time-dependent therapeutic effects and doubling the precision of small trials": A004_1B_mpt_2_Weibull BestHR 0304 CI.xlsx

### Sheet: Sheet1
0.764482
0.780692
0.861527
0.781874
0.8306
0.826954
0.804569
0.845113
0.827879
