## Supplementary data files for "Cancer patient survival can be accurately parameterized, revealing time-dependent therapeutic effects and doubling the precision of small trials": A004_1B_mpt_2_Weibull CIHR 0304 CI.xlsx

### Sheet: Sheet1
0.566693	0.877237
0.637729	0.890814
0.763109	0.935687
0.674913	0.865403
0.720672	0.894434
0.756554	0.889942
0.716557	0.865972
0.786759	0.90532
0.76705	0.890382
