## Supplementary data files for "Cancer patient survival can be accurately parameterized, revealing time-dependent therapeutic effects and doubling the precision of small trials": A004_1B_mpt_3_Cox BestHR 0304 CI.xlsx

### Sheet: Sheet1
0.794118
0.854933
0.92142
0.809438
0.858466
0.840827
0.81734
0.861986
0.844914
