## Supplementary data files for "Cancer patient survival can be accurately parameterized, revealing time-dependent therapeutic effects and doubling the precision of small trials": A004_1B_mpt_3_Cox CIHR 0304 CI.xlsx

### Sheet: Sheet1
0.53968	0.917448
0.657399	0.943119
0.77534	0.974022
0.665088	0.896198
0.736718	0.926611
0.73096	0.908548
0.711035	0.887547
0.769626	0.919215
0.755964	0.90347
