## Supplementary data files for "Cancer patient survival can be accurately parameterized, revealing time-dependent therapeutic effects and doubling the precision of small trials": A004_1B_mpt_3_Weibull BestHR 0304 CI.xlsx

### Sheet: Sheet1
0.79373
0.845265
0.845757
0.750047
0.826912
0.805214
0.816738
0.818972
0.849278
