## Supplementary data files for "Cancer patient survival can be accurately parameterized, revealing time-dependent therapeutic effects and doubling the precision of small trials": A004_1B_mpt_3_Weibull CIHR 0304 CI.xlsx

### Sheet: Sheet1
0.689076	0.893498
0.700229	0.929437
0.751903	0.918598
0.636356	0.846947
0.758754	0.893619
0.732659	0.868111
0.742852	0.873484
0.751156	0.875743
0.778767	0.899166
