## Supplementary data files for "Cancer patient survival can be accurately parameterized, revealing time-dependent therapeutic effects and doubling the precision of small trials": A004_1B_mpt_4_Cox BestHR 0304 CI.xlsx

### Sheet: Sheet1
0.95
0.827586
0.974359
0.789474
0.765625
0.805155
0.833977
0.853111
0.844782
