## Supplementary data files for "Cancer patient survival can be accurately parameterized, revealing time-dependent therapeutic effects and doubling the precision of small trials": A004_1B_mpt_4_Cox CIHR 0304 CI.xlsx

### Sheet: Sheet1
0.694743	0.992802
0.634286	0.92435
0.831593	0.996348
0.643824	0.880818
0.636507	0.853955
0.687997	0.881974
0.731188	0.900076
0.76044	0.911961
0.755756	0.903391
