## Supplementary data files for "Cancer patient survival can be accurately parameterized, revealing time-dependent therapeutic effects and doubling the precision of small trials": A004_1B_mpt_4_Weibull BestHR 0304 CI.xlsx

### Sheet: Sheet1
0.850751
0.833808
0.923797
0.798319
0.776909
0.800248
0.792425
0.830874
0.847492
