## Supplementary data files for "Cancer patient survival can be accurately parameterized, revealing time-dependent therapeutic effects and doubling the precision of small trials": A004_1B_mpt_4_Weibull CIHR 0304 CI.xlsx

### Sheet: Sheet1
0.723072	0.936755
0.700077	0.920369
0.842345	0.970801
0.708128	0.860522
0.680632	0.85958
0.719951	0.869193
0.723029	0.857061
0.747079	0.901756
0.776623	0.905816
