## Supplementary data files for "Cancer patient survival can be accurately parameterized, revealing time-dependent therapeutic effects and doubling the precision of small trials": A004_1B_mpt_5_Cox BestHR 0304 CI.xlsx

### Sheet: Sheet1
0.891641
0.859259
0.875
0.853439
0.82729
0.836744
0.897961
0.807959
0.855805
