## Supplementary data files for "Cancer patient survival can be accurately parameterized, revealing time-dependent therapeutic effects and doubling the precision of small trials": A004_1B_mpt_5_Cox CIHR 0304 CI.xlsx

### Sheet: Sheet1
0.631463	0.971792
0.666924	0.944784
0.725407	0.945971
0.716809	0.927338
0.70264	0.903154
0.724449	0.906147
0.80623	0.947639
0.709309	0.875994
0.76863	0.911977
