## Supplementary data files for "Cancer patient survival can be accurately parameterized, revealing time-dependent therapeutic effects and doubling the precision of small trials": A004_1B_mpt_5_Weibull BestHR 0304 CI.xlsx

### Sheet: Sheet1
0.891965
0.839899
0.851073
0.844801
0.819261
0.792336
0.847872
0.82802
0.85096
