## Supplementary data files for "Cancer patient survival can be accurately parameterized, revealing time-dependent therapeutic effects and doubling the precision of small trials": A004_1B_mpt_5_Weibull CIHR 0304 CI.xlsx

### Sheet: Sheet1
0.779176	0.96295
0.716305	0.936337
0.737108	0.922542
0.767725	0.905982
0.732643	0.882164
0.716736	0.876942
0.777762	0.899238
0.774821	0.883851
0.787547	0.904071
