## Supplementary data files for "Cancer patient survival can be accurately parameterized, revealing time-dependent therapeutic effects and doubling the precision of small trials": A004_1B_mpt_6_Cox BestHR 0304 CI.xlsx

### Sheet: Sheet1
0.794118
0.833333
0.873529
0.796596
0.809354
0.870748
0.872773
0.899729
0.86469
