## Supplementary data files for "Cancer patient survival can be accurately parameterized, revealing time-dependent therapeutic effects and doubling the precision of small trials": A004_1B_mpt_6_Cox CIHR 0304 CI.xlsx

### Sheet: Sheet1
0.53968	0.917448
0.644961	0.927006
0.722281	0.945354
0.654872	0.885002
0.681935	0.889701
0.766298	0.930566
0.776359	0.929459
0.816155	0.946527
0.778279	0.919137
