## Supplementary data files for "Cancer patient survival can be accurately parameterized, revealing time-dependent therapeutic effects and doubling the precision of small trials": A004_1B_mpt_6_Weibull BestHR 0304 CI.xlsx

### Sheet: Sheet1
0.742928
0.835309
0.797501
0.789831
0.799484
0.817726
0.828898
0.848364
0.836585
