## Supplementary data files for "Cancer patient survival can be accurately parameterized, revealing time-dependent therapeutic effects and doubling the precision of small trials": A004_1B_mpt_6_Weibull CIHR 0304 CI.xlsx

### Sheet: Sheet1
0.597705	0.885383
0.736966	0.930397
0.6822	0.899924
0.664433	0.883667
0.703182	0.871391
0.730127	0.881641
0.746258	0.890942
0.789506	0.895139
0.758298	0.902852
