## Supplementary data files for "Cancer patient survival can be accurately parameterized, revealing time-dependent therapeutic effects and doubling the precision of small trials": A004_1B_mpt_7_Cox BestHR 0304 CI.xlsx

### Sheet: Sheet1
0.791667
0.830769
0.797794
0.857774
0.898765
0.853112
0.871229
0.874188
0.845888
