## Supplementary data files for "Cancer patient survival can be accurately parameterized, revealing time-dependent therapeutic effects and doubling the precision of small trials": A004_1B_mpt_7_Cox CIHR 0304 CI.xlsx

### Sheet: Sheet1
0.535448	0.916338
0.639927	0.925887
0.635929	0.893385
0.72454	0.92956
0.788377	0.95322
0.744069	0.918171
0.77377	0.928588
0.78427	0.9283
0.757381	0.904111
