## Supplementary data files for "Cancer patient survival can be accurately parameterized, revealing time-dependent therapeutic effects and doubling the precision of small trials": A004_1B_mpt_7_Weibull BestHR 0304 CI.xlsx

### Sheet: Sheet1
0.81413
0.779886
0.81518
0.841099
0.816119
0.82596
0.829838
0.851
0.828841
