## Supplementary data files for "Cancer patient survival can be accurately parameterized, revealing time-dependent therapeutic effects and doubling the precision of small trials": A004_1B_mpt_7_Weibull CIHR 0304 CI.xlsx

### Sheet: Sheet1
0.686961	0.919388
0.649253	0.863873
0.703027	0.887573
0.766968	0.901015
0.712169	0.88776
0.753678	0.882709
0.751846	0.894637
0.792835	0.901009
0.780415	0.87406
