## Supplementary data files for "Cancer patient survival can be accurately parameterized, revealing time-dependent therapeutic effects and doubling the precision of small trials": A004_1B_mpt_8_Cox BestHR 0304 CI.xlsx

### Sheet: Sheet1
0.796875
0.818452
0.844511
0.875099
0.878256
0.795329
0.83662
0.829741
0.848144
