## Supplementary data files for "Cancer patient survival can be accurately parameterized, revealing time-dependent therapeutic effects and doubling the precision of small trials": A004_1B_mpt_8_Weibull CIHR 0304 CI.xlsx

### Sheet: Sheet1
0.557185	0.855612
0.706768	0.929303
0.730908	0.900227
0.710736	0.887498
0.805355	0.929403
0.683373	0.849312
0.716533	0.865228
0.757862	0.874864
0.745373	0.869192
