## Supplementary data files for "Cancer patient survival can be accurately parameterized, revealing time-dependent therapeutic effects and doubling the precision of small trials": A004_1B_mpt_9_Cox CIHR 0304 CI.xlsx

### Sheet: Sheet1
0.544816	0.918612
0.617213	0.920189
0.686019	0.927014
0.742688	0.941917
0.761416	0.940046
0.678832	0.873391
0.73529	0.901687
0.733511	0.893684
0.760768	0.905549
