## Supplementary data files for "Cancer patient survival can be accurately parameterized, revealing time-dependent therapeutic effects and doubling the precision of small trials": A004_1B_mpt_9_Weibull BestHR 0304 CI.xlsx

### Sheet: Sheet1
0.721769
0.824521
0.815429
0.816332
0.874549
0.771525
0.786704
0.81787
0.813593
