## Supplementary data files for "Cancer patient survival can be accurately parameterized, revealing time-dependent therapeutic effects and doubling the precision of small trials": A004_1B_mpt_10_Cox BestHR 0304 CI.xlsx

### Sheet: Sheet1
0.847059
0.794649
0.747656
0.891726
0.897619
0.881112
0.858012
0.82692
0.835756
