## Supplementary data files for "Cancer patient survival can be accurately parameterized, revealing time-dependent therapeutic effects and doubling the precision of small trials": A004_1B_mpt_10_Cox CIHR 0304 CI.xlsx

### Sheet: Sheet1
0.596795	0.948025
0.598411	0.902223
0.581559	0.855539
0.759185	0.953452
0.786145	0.952672
0.776214	0.938719
0.758236	0.918756
0.729295	0.891889
0.745894	0.896011
