## Supplementary data files for "Cancer patient survival can be accurately parameterized, revealing time-dependent therapeutic effects and doubling the precision of small trials": A004_1B_mpt_10_Weibull BestHR 0304 CI.xlsx

### Sheet: Sheet1
0.801851
0.760759
0.760108
0.874309
0.856058
0.874138
0.837474
0.823427
0.813184
