## Supplementary data files for "Cancer patient survival can be accurately parameterized, revealing time-dependent therapeutic effects and doubling the precision of small trials": A004_1B_mpt_10_Weibull CIHR 0304 CI.xlsx

### Sheet: Sheet1
0.650764	0.907959
0.628867	0.878961
0.649865	0.848757
0.785699	0.9296
0.772254	0.909309
0.801038	0.934867
0.770917	0.889891
0.748387	0.881049
0.744558	0.869165
