## Supplementary data files for "Cancer patient survival can be accurately parameterized, revealing time-dependent therapeutic effects and doubling the precision of small trials": A004_1B_pt_1_Cox BestHR 0304 CI.xlsx

### Sheet: Sheet1
0.9
0.896552
0.844511
0.754865
0.877239
0.833938
0.859409
0.797665
0.803418
