## Supplementary data files for "Cancer patient survival can be accurately parameterized, revealing time-dependent therapeutic effects and doubling the precision of small trials": A004_1B_pt_1_Cox CIHR 0304 CI.xlsx

### Sheet: Sheet1
0.656031	0.97401
0.712646	0.965413
0.686019	0.927014
0.608801	0.852693
0.75949	0.939548
0.720001	0.904487
0.760506	0.919571
0.698146	0.867425
0.709128	0.869895
