## Supplementary data files for "Cancer patient survival can be accurately parameterized, revealing time-dependent therapeutic effects and doubling the precision of small trials": A004_1B_pt_1_Weibull BestHR 0304 CI.xlsx

### Sheet: Sheet1
0.919337
0.853605
0.817901
0.753818
0.851267
0.834706
0.849378
0.775358
0.781228
