## Supplementary data files for "Cancer patient survival can be accurately parameterized, revealing time-dependent therapeutic effects and doubling the precision of small trials": A004_1B_pt_1_Weibull CIHR 0304 CI.xlsx

### Sheet: Sheet1
0.798215	0.982339
0.763501	0.934235
0.717352	0.907128
0.633559	0.828842
0.760314	0.919365
0.75959	0.893618
0.784341	0.895654
0.697839	0.840053
0.711878	0.849822
