## Supplementary data files for "Cancer patient survival can be accurately parameterized, revealing time-dependent therapeutic effects and doubling the precision of small trials": A004_1B_pt_2_Cox BestHR 0304 CI.xlsx

### Sheet: Sheet1
0.8
0.863095
0.793062
0.834783
0.89522
0.85131
0.783689
0.872312
0.828767
