## Supplementary data files for "Cancer patient survival can be accurately parameterized, revealing time-dependent therapeutic effects and doubling the precision of small trials": A004_1B_pt_2_Cox CIHR 0304 CI.xlsx

### Sheet: Sheet1
0.551146	0.919818
0.675132	0.946316
0.628287	0.890774
0.696529	0.913773
0.781452	0.951533
0.741116	0.917138
0.675235	0.859598
0.781221	0.927201
0.73905	0.889894
