## Supplementary data files for "Cancer patient survival can be accurately parameterized, revealing time-dependent therapeutic effects and doubling the precision of small trials": A004_1B_pt_2_Weibull BestHR 0304 CI.xlsx

### Sheet: Sheet1
0.774514
0.799393
0.751921
0.792083
0.844298
0.842802
0.770368
0.850258
0.82479
