## Supplementary data files for "Cancer patient survival can be accurately parameterized, revealing time-dependent therapeutic effects and doubling the precision of small trials": A004_1B_pt_2_Weibull CIHR 0304 CI.xlsx

### Sheet: Sheet1
0.5973	0.888906
0.681492	0.894795
0.661316	0.830063
0.706414	0.861499
0.767285	0.911468
0.775731	0.90254
0.684292	0.835224
0.771399	0.910441
0.755186	0.877787
