## Supplementary data files for "Cancer patient survival can be accurately parameterized, revealing time-dependent therapeutic effects and doubling the precision of small trials": A004_1B_pt_3_Cox BestHR 0304 CI.xlsx

### Sheet: Sheet1
0.85
0.8
0.823529
0.854579
0.792884
0.778806
0.808807
0.804785
0.813071
