## Supplementary data files for "Cancer patient survival can be accurately parameterized, revealing time-dependent therapeutic effects and doubling the precision of small trials": A004_1B_pt_3_Cox CIHR 0304 CI.xlsx

### Sheet: Sheet1
0.60379	0.948996
0.608039	0.904762
0.665014	0.911735
0.718704	0.927963
0.663858	0.876808
0.660058	0.86033
0.702994	0.880056
0.704709	0.873912
0.719681	0.877936
