## Supplementary data files for "Cancer patient survival can be accurately parameterized, revealing time-dependent therapeutic effects and doubling the precision of small trials": A004_1B_pt_3_Weibull BestHR 0304 CI.xlsx

### Sheet: Sheet1
0.757726
0.794925
0.803888
0.812419
0.77154
0.749543
0.778688
0.793907
0.812482
