## Supplementary data files for "Cancer patient survival can be accurately parameterized, revealing time-dependent therapeutic effects and doubling the precision of small trials": A004_1B_pt_3_Weibull CIHR 0304 CI.xlsx

### Sheet: Sheet1
0.605782	0.873831
0.680053	0.89809
0.664843	0.896202
0.708736	0.89277
0.682348	0.8402
0.668654	0.832028
0.689497	0.841515
0.720502	0.861094
0.746021	0.862854
