## Supplementary data files for "Cancer patient survival can be accurately parameterized, revealing time-dependent therapeutic effects and doubling the precision of small trials": A004_1B_pt_4_Cox BestHR 0304 CI.xlsx

### Sheet: Sheet1
0.769737
0.766667
0.825
0.813023
0.793704
0.868791
0.793595
0.861479
0.845841
