## Supplementary data files for "Cancer patient survival can be accurately parameterized, revealing time-dependent therapeutic effects and doubling the precision of small trials": A004_1B_pt_4_Cox CIHR 0304 CI.xlsx

### Sheet: Sheet1
0.495706	0.907015
0.572034	0.881268
0.667656	0.912465
0.671076	0.898148
0.665161	0.877284
0.762948	0.929492
0.685295	0.868121
0.768898	0.918882
0.757292	0.904088
