## Supplementary data files for "Cancer patient survival can be accurately parameterized, revealing time-dependent therapeutic effects and doubling the precision of small trials": A004_1B_pt_4_Weibull BestHR 0304 CI.xlsx

### Sheet: Sheet1
0.858466
0.757463
0.777219
0.799694
0.778758
0.841157
0.784
0.865937
0.823782
