## Supplementary data files for "Cancer patient survival can be accurately parameterized, revealing time-dependent therapeutic effects and doubling the precision of small trials": A004_1B_pt_4_Weibull CIHR 0304 CI.xlsx

### Sheet: Sheet1
0.718149	0.945986
0.643249	0.859344
0.661244	0.875103
0.698081	0.875346
0.678712	0.853156
0.749996	0.903032
0.723259	0.858152
0.798708	0.92404
0.752043	0.878887
