## Supplementary data files for "Cancer patient survival can be accurately parameterized, revealing time-dependent therapeutic effects and doubling the precision of small trials": A004_1B_pt_5_Cox BestHR 0304 CI.xlsx

### Sheet: Sheet1
0.95
0.897619
0.813961
0.78808
0.89047
0.798123
0.822885
0.851265
0.843826
