## Supplementary data files for "Cancer patient survival can be accurately parameterized, revealing time-dependent therapeutic effects and doubling the precision of small trials": A004_1B_pt_5_Cox CIHR 0304 CI.xlsx

### Sheet: Sheet1
0.694743	0.992802
0.715137	0.965803
0.648724	0.906728
0.641499	0.880066
0.772014	0.94932
0.682979	0.875155
0.719253	0.891085
0.757589	0.910822
0.754263	0.902807
