## Supplementary data files for "Cancer patient survival can be accurately parameterized, revealing time-dependent therapeutic effects and doubling the precision of small trials": A004_1B_pt_5_Weibull BestHR 0304 CI.xlsx

### Sheet: Sheet1
0.87551
0.857205
0.791993
0.794213
0.892108
0.804137
0.789131
0.821673
0.824553
