## Supplementary data files for "Cancer patient survival can be accurately parameterized, revealing time-dependent therapeutic effects and doubling the precision of small trials": A004_1B_pt_5_Weibull CIHR 0304 CI.xlsx

### Sheet: Sheet1
0.753995	0.952515
0.712997	0.939467
0.682634	0.888689
0.694529	0.881382
0.816747	0.947875
0.72206	0.875769
0.714262	0.855312
0.766302	0.886254
0.750555	0.878674
