## Supplementary data files for "Cancer patient survival can be accurately parameterized, revealing time-dependent therapeutic effects and doubling the precision of small trials": A004_1B_pt_6_Cox BestHR 0304 CI.xlsx

### Sheet: Sheet1
1
0.866667
0.818687
0.853292
0.913739
0.780083
0.859641
0.803791
0.863257
