## Supplementary data files for "Cancer patient survival can be accurately parameterized, revealing time-dependent therapeutic effects and doubling the precision of small trials": A004_1B_pt_6_Cox CIHR 0304 CI.xlsx

### Sheet: Sheet1
Indeterminate	Indeterminate
0.682769	0.947751
0.656648	0.909235
0.716448	0.927292
0.805044	0.963169
0.66178	0.861215
0.760751	0.919754
0.703284	0.873254
0.776096	0.918237
