## Supplementary data files for "Cancer patient survival can be accurately parameterized, revealing time-dependent therapeutic effects and doubling the precision of small trials": A004_1B_pt_6_Weibull BestHR 0304 CI.xlsx

### Sheet: Sheet1
0.949511
0.831848
0.81701
0.837407
0.879452
0.764196
0.8212
0.80373
0.83708
