## Supplementary data files for "Cancer patient survival can be accurately parameterized, revealing time-dependent therapeutic effects and doubling the precision of small trials": A004_1B_pt_6_Weibull CIHR 0304 CI.xlsx

### Sheet: Sheet1
0.85221	0.991255
0.715006	0.931067
0.705721	0.906313
0.735358	0.896927
0.810056	0.936005
0.683372	0.842915
0.754725	0.869869
0.720866	0.872882
0.77312	0.888609
