## Supplementary data files for "Cancer patient survival can be accurately parameterized, revealing time-dependent therapeutic effects and doubling the precision of small trials": A004_1B_pt_7_Cox BestHR 0304 CI.xlsx

### Sheet: Sheet1
0.9
0.89363
0.743194
0.877767
0.737073
0.9
0.833653
0.826049
0.825701
