## Supplementary data files for "Cancer patient survival can be accurately parameterized, revealing time-dependent therapeutic effects and doubling the precision of small trials": A004_1B_pt_7_Cox CIHR 0304 CI.xlsx

### Sheet: Sheet1
0.656031	0.97401
0.704793	0.964493
0.575114	0.852792
0.747839	0.943181
0.601844	0.832527
0.801652	0.951028
0.730698	0.899874
0.72804	0.891314
0.734512	0.887913
