## Supplementary data files for "Cancer patient survival can be accurately parameterized, revealing time-dependent therapeutic effects and doubling the precision of small trials": A004_1B_pt_7_Weibull BestHR 0304 CI.xlsx

### Sheet: Sheet1
0.853226
0.869398
0.778303
0.844297
0.765405
0.86035
0.784237
0.800717
0.796181
