## Supplementary data files for "Cancer patient survival can be accurately parameterized, revealing time-dependent therapeutic effects and doubling the precision of small trials": A004_1B_pt_7_Weibull CIHR 0304 CI.xlsx

### Sheet: Sheet1
0.715763	0.932469
0.764559	0.948368
0.647696	0.869152
0.725984	0.91488
0.674484	0.8379
0.792568	0.915333
0.683601	0.861351
0.73497	0.864766
0.723015	0.862752
