## Supplementary data files for "Cancer patient survival can be accurately parameterized, revealing time-dependent therapeutic effects and doubling the precision of small trials": A004_1B_pt_8_Cox BestHR 0304 CI.xlsx

### Sheet: Sheet1
0.9
0.827586
0.85
0.859535
0.827298
0.795485
0.783
0.83934
0.845699
