## Supplementary data files for "Cancer patient survival can be accurately parameterized, revealing time-dependent therapeutic effects and doubling the precision of small trials": A004_1B_pt_8_Cox CIHR 0304 CI.xlsx

### Sheet: Sheet1
0.656031	0.97401
0.634286	0.92435
0.696236	0.929648
0.727757	0.930442
0.702514	0.903211
0.679035	0.873503
0.674205	0.859166
0.743749	0.901578
0.756982	0.90404
