## Supplementary data files for "Cancer patient survival can be accurately parameterized, revealing time-dependent therapeutic effects and doubling the precision of small trials": A004_1B_pt_8_Weibull BestHR 0304 CI.xlsx

### Sheet: Sheet1
0.850134
0.841015
0.834235
0.856884
0.824877
0.783174
0.755783
0.831242
0.797547
