## Supplementary data files for "Cancer patient survival can be accurately parameterized, revealing time-dependent therapeutic effects and doubling the precision of small trials": A004_1B_pt_8_Weibull CIHR 0304 CI.xlsx

### Sheet: Sheet1
0.722758	0.937921
0.71691	0.919612
0.727289	0.903659
0.772744	0.921468
0.748587	0.899412
0.684007	0.865057
0.68054	0.819048
0.776153	0.882721
0.721089	0.860549
