## Supplementary data files for "Cancer patient survival can be accurately parameterized, revealing time-dependent therapeutic effects and doubling the precision of small trials": A004_1B_pt_10_Cox BestHR 0304 CI.xlsx

### Sheet: Sheet1
0.833333
0.866667
0.843305
0.834476
0.82541
0.839352
0.820361
0.861177
0.855667
