## Supplementary data files for "Cancer patient survival can be accurately parameterized, revealing time-dependent therapeutic effects and doubling the precision of small trials": A004_1B_pt_10_Cox CIHR 0304 CI.xlsx

### Sheet: Sheet1
0.567686	0.94298
0.682769	0.947751
0.683935	0.926393
0.695828	0.913667
0.699492	0.902118
0.728647	0.907666
0.715491	0.889484
0.768346	0.918728
0.768406	0.911896
