## Supplementary data files for "Cancer patient survival can be accurately parameterized, revealing time-dependent therapeutic effects and doubling the precision of small trials": A004_1B_pt_10_Weibull BestHR 0304 CI.xlsx

### Sheet: Sheet1
0.854471
0.841296
0.853921
0.81539
0.817894
0.843429
0.796639
0.840714
0.844348
