## Supplementary data files for "Cancer patient survival can be accurately parameterized, revealing time-dependent therapeutic effects and doubling the precision of small trials": A004_1B_pt_10_Weibull CIHR 0304 CI.xlsx

### Sheet: Sheet1
0.757663	0.946094
0.75121	0.939824
0.76477	0.928228
0.71954	0.899203
0.739406	0.887876
0.752238	0.901806
0.723286	0.871612
0.788977	0.890148
0.782227	0.896951
