## Supplementary data files for "Cancer patient survival can be accurately parameterized, revealing time-dependent therapeutic effects and doubling the precision of small trials": ACT1_2A_amrubicin_1_Cox BestHR 0304 CI.xlsx

### Sheet: Sheet1
0.2
0.430769
0.387468
0.358389
0.245157
0.324127
0.293854
0.391282
0.265558
