## Supplementary data files for "Cancer patient survival can be accurately parameterized, revealing time-dependent therapeutic effects and doubling the precision of small trials": ACT1_2A_amrubicin_1_Cox CIHR 0304 CI.xlsx

### Sheet: Sheet1
0.0623757	0.393144
0.252579	0.597234
0.233107	0.539402
0.221569	0.497231
0.138527	0.367926
0.216588	0.436172
0.196487	0.397826
0.286635	0.494297
0.180075	0.358624
