## Supplementary data files for "Cancer patient survival can be accurately parameterized, revealing time-dependent therapeutic effects and doubling the precision of small trials": ACT1_2A_amrubicin_1_Weibull BestHR 0304 CI.xlsx

### Sheet: Sheet1
0.279157
0.429966
0.383574
0.388893
0.303326
0.362054
0.330025
0.369368
0.301266
