## Supplementary data files for "Cancer patient survival can be accurately parameterized, revealing time-dependent therapeutic effects and doubling the precision of small trials": ACT1_2A_amrubicin_1_Weibull CIHR 0304 CI.xlsx

### Sheet: Sheet1
0.144984	0.467982
0.276148	0.5722
0.256894	0.508552
0.261721	0.524428
0.214273	0.41907
0.265767	0.475049
0.256575	0.431187
0.284149	0.445687
0.239979	0.388102
