## Supplementary data files for "Cancer patient survival can be accurately parameterized, revealing time-dependent therapeutic effects and doubling the precision of small trials": ACT1_2A_amrubicin_2_Cox BestHR 0304 CI.xlsx

### Sheet: Sheet1
0.388889
0.244444
0.285258
0.398095
0.272141
0.261952
0.262632
0.269491
0.203666
