## Supplementary data files for "Cancer patient survival can be accurately parameterized, revealing time-dependent therapeutic effects and doubling the precision of small trials": ACT1_2A_amrubicin_2_Cox CIHR 0304 CI.xlsx

### Sheet: Sheet1
0.174869	0.599563
0.105462	0.413835
0.147806	0.439121
0.263063	0.529775
0.163612	0.392339
0.162381	0.372625
0.166896	0.368457
0.180777	0.365989
0.127388	0.292618
