## Supplementary data files for "Cancer patient survival can be accurately parameterized, revealing time-dependent therapeutic effects and doubling the precision of small trials": ACT1_2A_amrubicin_2_Weibull BestHR 0304 CI.xlsx

### Sheet: Sheet1
0.454068
0.325169
0.384548
0.435866
0.316688
0.336955
0.312728
0.306405
0.288594
