## Supplementary data files for "Cancer patient survival can be accurately parameterized, revealing time-dependent therapeutic effects and doubling the precision of small trials": ACT1_2A_amrubicin_2_Weibull CIHR 0304 CI.xlsx

### Sheet: Sheet1
0.24121	0.614856
0.180354	0.497359
0.255437	0.499973
0.331072	0.562767
0.20588	0.421668
0.241818	0.433825
0.224611	0.409236
0.227855	0.380531
0.216987	0.362031
