## Supplementary data files for "Cancer patient survival can be accurately parameterized, revealing time-dependent therapeutic effects and doubling the precision of small trials": ACT1_2A_amrubicin_3_Cox BestHR 0304 CI.xlsx

### Sheet: Sheet1
0.233333
0.264075
0.32319
0.260667
0.233173
0.26986
0.302804
0.297394
0.237281
