## Supplementary data files for "Cancer patient survival can be accurately parameterized, revealing time-dependent therapeutic effects and doubling the precision of small trials": ACT1_2A_amrubicin_3_Cox CIHR 0304 CI.xlsx

### Sheet: Sheet1
0.0772036	0.437418
0.114681	0.441011
0.18161	0.473369
0.145481	0.391507
0.132847	0.349872
0.169368	0.380516
0.203822	0.40765
0.20425	0.396193
0.153991	0.330854
