## Supplementary data files for "Cancer patient survival can be accurately parameterized, revealing time-dependent therapeutic effects and doubling the precision of small trials": ACT1_2A_amrubicin_3_Weibull BestHR 0304 CI.xlsx

### Sheet: Sheet1
0.299304
0.324332
0.394844
0.338917
0.307527
0.329338
0.336836
0.299059
0.266962
