## Supplementary data files for "Cancer patient survival can be accurately parameterized, revealing time-dependent therapeutic effects and doubling the precision of small trials": ACT1_2A_amrubicin_3_Weibull CIHR 0304 CI.xlsx

### Sheet: Sheet1
0.147287	0.462706
0.178879	0.465456
0.268393	0.509956
0.233968	0.450118
0.184319	0.427035
0.234647	0.418952
0.260353	0.424467
0.233308	0.370556
0.198349	0.345555
