## Supplementary data files for "Cancer patient survival can be accurately parameterized, revealing time-dependent therapeutic effects and doubling the precision of small trials": ACT1_2A_amrubicin_4_Cox BestHR 0304 CI.xlsx

### Sheet: Sheet1
0.129652
0.326667
0.391447
0.316641
0.221783
0.223282
0.275799
0.210808
0.200949
