## Supplementary data files for "Cancer patient survival can be accurately parameterized, revealing time-dependent therapeutic effects and doubling the precision of small trials": ACT1_2A_amrubicin_4_Cox CIHR 0304 CI.xlsx

### Sheet: Sheet1
0.0220183	0.334973
0.161561	0.50324
0.240407	0.539493
0.190276	0.450674
0.121939	0.340302
0.12947	0.332998
0.177776	0.382668
0.122971	0.314609
0.12673	0.287484
