## Supplementary data files for "Cancer patient survival can be accurately parameterized, revealing time-dependent therapeutic effects and doubling the precision of small trials": ACT1_2A_amrubicin_4_Weibull BestHR 0304 CI.xlsx

### Sheet: Sheet1
0.225083
0.394239
0.42245
0.34796
0.266266
0.27303
0.313068
0.283661
0.258856
