## Supplementary data files for "Cancer patient survival can be accurately parameterized, revealing time-dependent therapeutic effects and doubling the precision of small trials": ACT1_2A_amrubicin_4_Weibull CIHR 0304 CI.xlsx

### Sheet: Sheet1
0.0856912	0.39951
0.237238	0.534982
0.290963	0.526145
0.258475	0.475065
0.179239	0.369264
0.17308	0.385629
0.224707	0.396439
0.19612	0.35359
0.188782	0.337902
