## Supplementary data files for "Cancer patient survival can be accurately parameterized, revealing time-dependent therapeutic effects and doubling the precision of small trials": ACT1_2A_amrubicin_5_Cox BestHR 0304 CI.xlsx

### Sheet: Sheet1
0.470588
0.233333
0.325926
0.325395
0.264818
0.259899
0.262272
0.273314
0.297238
