## Supplementary data files for "Cancer patient survival can be accurately parameterized, revealing time-dependent therapeutic effects and doubling the precision of small trials": ACT1_2A_amrubicin_5_Cox CIHR 0304 CI.xlsx

### Sheet: Sheet1
0.239355	0.672081
0.103046	0.393797
0.183282	0.476762
0.199645	0.457341
0.157412	0.384856
0.161253	0.369724
0.169095	0.365004
0.182161	0.372293
0.208327	0.391282
