## Supplementary data files for "Cancer patient survival can be accurately parameterized, revealing time-dependent therapeutic effects and doubling the precision of small trials": ACT1_2A_amrubicin_5_Weibull BestHR 0304 CI.xlsx

### Sheet: Sheet1
0.449159
0.278977
0.381383
0.422084
0.31213
0.311754
0.299711
0.372221
0.31062
