## Supplementary data files for "Cancer patient survival can be accurately parameterized, revealing time-dependent therapeutic effects and doubling the precision of small trials": ACT1_2A_amrubicin_5_Weibull CIHR 0304 CI.xlsx

### Sheet: Sheet1
0.282473	0.577361
0.178407	0.429824
0.276083	0.479039
0.335295	0.525052
0.217775	0.402178
0.234693	0.410946
0.228915	0.382731
0.271478	0.445806
0.211288	0.389785
