## Supplementary data files for "Cancer patient survival can be accurately parameterized, revealing time-dependent therapeutic effects and doubling the precision of small trials": ACT1_2A_amrubicin_6_Cox BestHR 0304 CI.xlsx

### Sheet: Sheet1
0.225
0.251429
0.364447
0.281973
0.308442
0.273945
0.257774
0.296246
0.33977
