## Supplementary data files for "Cancer patient survival can be accurately parameterized, revealing time-dependent therapeutic effects and doubling the precision of small trials": ACT1_2A_amrubicin_6_Cox CIHR 0304 CI.xlsx

### Sheet: Sheet1
0.072126	0.429028
0.111511	0.419413
0.214137	0.516286
0.161064	0.415745
0.192229	0.432161
0.173339	0.384168
0.164581	0.361113
0.200531	0.398076
0.243056	0.438744
