## Supplementary data files for "Cancer patient survival can be accurately parameterized, revealing time-dependent therapeutic effects and doubling the precision of small trials": ACT1_2A_amrubicin_6_Weibull BestHR 0304 CI.xlsx

### Sheet: Sheet1
0.29939
0.327069
0.418323
0.326863
0.386437
0.344232
0.27755
0.339958
0.367722
