## Supplementary data files for "Cancer patient survival can be accurately parameterized, revealing time-dependent therapeutic effects and doubling the precision of small trials": ACT1_2A_amrubicin_6_Weibull CIHR 0304 CI.xlsx

### Sheet: Sheet1
0.139614	0.503485
0.209594	0.429708
0.29517	0.528453
0.217668	0.43321
0.268666	0.486933
0.223527	0.440711
0.202813	0.364327
0.277089	0.404783
0.279424	0.446048
