## Supplementary data files for "Cancer patient survival can be accurately parameterized, revealing time-dependent therapeutic effects and doubling the precision of small trials": ACT1_2A_amrubicin_7_Cox BestHR 0304 CI.xlsx

### Sheet: Sheet1
0.267335
0.45037
0.301587
0.296927
0.296948
0.353801
0.332584
0.21396
0.267427
