## Supplementary data files for "Cancer patient survival can be accurately parameterized, revealing time-dependent therapeutic effects and doubling the precision of small trials": ACT1_2A_amrubicin_7_Cox CIHR 0304 CI.xlsx

### Sheet: Sheet1
0.0882853	0.488187
0.265269	0.619093
0.164013	0.451665
0.174283	0.430007
0.181199	0.421862
0.241686	0.467576
0.225875	0.442828
0.132322	0.308635
0.183254	0.358751
