## Supplementary data files for "Cancer patient survival can be accurately parameterized, revealing time-dependent therapeutic effects and doubling the precision of small trials": ACT1_2A_amrubicin_7_Weibull BestHR 0304 CI.xlsx

### Sheet: Sheet1
0.357906
0.497953
0.432241
0.383058
0.341911
0.364859
0.397909
0.26025
0.298115
