## Supplementary data files for "Cancer patient survival can be accurately parameterized, revealing time-dependent therapeutic effects and doubling the precision of small trials": ACT1_2A_amrubicin_7_Weibull CIHR 0304 CI.xlsx

### Sheet: Sheet1
0.188061	0.545887
0.343189	0.640322
0.295182	0.572261
0.250459	0.480163
0.238928	0.444564
0.251281	0.477948
0.308704	0.492966
0.192382	0.35921
0.220551	0.410123
