## Supplementary data files for "Cancer patient survival can be accurately parameterized, revealing time-dependent therapeutic effects and doubling the precision of small trials": ACT1_2A_amrubicin_8_Cox CIHR 0304 CI.xlsx

### Sheet: Sheet1
0.121187	0.52673
0.103035	0.424721
0.0691134	0.305534
0.18914	0.458796
0.116606	0.341673
0.128169	0.328125
0.251767	0.466667
0.183585	0.372256
0.199313	0.382391
