## Supplementary data files for "Cancer patient survival can be accurately parameterized, revealing time-dependent therapeutic effects and doubling the precision of small trials": ACT1_2A_amrubicin_8_Weibull BestHR 0304 CI.xlsx

### Sheet: Sheet1
0.346167
0.363337
0.297305
0.332146
0.240136
0.272861
0.393452
0.291963
0.323405
