## Supplementary data files for "Cancer patient survival can be accurately parameterized, revealing time-dependent therapeutic effects and doubling the precision of small trials": ACT1_2A_amrubicin_8_Weibull CIHR 0304 CI.xlsx

### Sheet: Sheet1
0.168974	0.538368
0.224828	0.497921
0.169852	0.430045
0.231644	0.451875
0.131977	0.341287
0.198884	0.346033
0.314724	0.469272
0.205979	0.382722
0.248813	0.390424
