## Supplementary data files for "Cancer patient survival can be accurately parameterized, revealing time-dependent therapeutic effects and doubling the precision of small trials": ACT1_2A_amrubicin_9_Cox BestHR 0304 CI.xlsx

### Sheet: Sheet1
0.3125
0.247821
0.168649
0.320115
0.218902
0.220236
0.358699
0.274109
0.287889
