## Supplementary data files for "Cancer patient survival can be accurately parameterized, revealing time-dependent therapeutic effects and doubling the precision of small trials": ACT1_2A_amrubicin_10_Cox BestHR 0304 CI.xlsx

### Sheet: Sheet1
0.167647
0.260633
0.375525
0.1666
0.23548
0.265503
0.241494
0.268041
0.241239
