## Supplementary data files for "Cancer patient survival can be accurately parameterized, revealing time-dependent therapeutic effects and doubling the precision of small trials": ACT1_2A_amrubicin_10_Cox CIHR 0304 CI.xlsx

### Sheet: Sheet1
0.0316952	0.396911
0.113276	0.435974
0.222715	0.527963
0.076041	0.287482
0.135201	0.351649
0.16214	0.380356
0.152619	0.341626
0.177167	0.367281
0.159041	0.332954
