## Supplementary data files for "Cancer patient survival can be accurately parameterized, revealing time-dependent therapeutic effects and doubling the precision of small trials": ACT1_2A_amrubicin_10_Weibull BestHR 0304 CI.xlsx

### Sheet: Sheet1
0.22186
0.339197
0.386732
0.286905
0.276923
0.330776
0.265825
0.309764
0.296159
