## Supplementary data files for "Cancer patient survival can be accurately parameterized, revealing time-dependent therapeutic effects and doubling the precision of small trials": ACT1_2A_amrubicin_10_Weibull CIHR 0304 CI.xlsx

### Sheet: Sheet1
0.0800227	0.387586
0.211404	0.501646
0.24598	0.531225
0.190744	0.393665
0.191154	0.380931
0.246352	0.433965
0.179411	0.341739
0.239732	0.382185
0.234361	0.383295
