## Supplementary data files for "Cancer patient survival can be accurately parameterized, revealing time-dependent therapeutic effects and doubling the precision of small trials": ACT1_2A_topotecan_1_Cox BestHR 0304 CI.xlsx

### Sheet: Sheet1
0.235294
0.175862
0.171621
0.127141
0.327713
0.231489
0.228602
0.238881
0.217069
