## Supplementary data files for "Cancer patient survival can be accurately parameterized, revealing time-dependent therapeutic effects and doubling the precision of small trials": ACT1_2A_topotecan_1_Cox CIHR 0304 CI.xlsx

### Sheet: Sheet1
0.0747519	0.446099
0.0608795	0.33983
0.0681894	0.314521
0.047939	0.246534
0.208202	0.45243
0.138551	0.338502
0.137712	0.333366
0.15403	0.334235
0.138599	0.307047
