## Supplementary data files for "Cancer patient survival can be accurately parameterized, revealing time-dependent therapeutic effects and doubling the precision of small trials": ACT1_2A_topotecan_1_Weibull BestHR 0304 CI.xlsx

### Sheet: Sheet1
0.211168
0.190125
0.231126
0.192018
0.324677
0.255288
0.256429
0.263446
0.238464
