## Supplementary data files for "Cancer patient survival can be accurately parameterized, revealing time-dependent therapeutic effects and doubling the precision of small trials": ACT1_2A_topotecan_1_Weibull CIHR 0304 CI.xlsx

### Sheet: Sheet1
0.0826263	0.392662
0.0799325	0.34197
0.129211	0.338803
0.0990724	0.294231
0.235756	0.439554
0.172138	0.345613
0.162539	0.353555
0.179029	0.349167
0.16623	0.30591
