## Supplementary data files for "Cancer patient survival can be accurately parameterized, revealing time-dependent therapeutic effects and doubling the precision of small trials": ACT1_2A_topotecan_2_Cox BestHR 0304 CI.xlsx

### Sheet: Sheet1
0.3325
0.297374
0.250962
0.302567
0.278232
0.26769
0.276339
0.245726
0.255802
