## Supplementary data files for "Cancer patient survival can be accurately parameterized, revealing time-dependent therapeutic effects and doubling the precision of small trials": ACT1_2A_topotecan_2_Cox CIHR 0304 CI.xlsx

### Sheet: Sheet1
0.125999	0.556935
0.142914	0.469543
0.127294	0.395662
0.175929	0.439365
0.168642	0.398736
0.163216	0.38358
0.178909	0.38243
0.158118	0.343678
0.170946	0.349148
