## Supplementary data files for "Cancer patient survival can be accurately parameterized, revealing time-dependent therapeutic effects and doubling the precision of small trials": ACT1_2A_topotecan_2_Weibull BestHR 0304 CI.xlsx

### Sheet: Sheet1
0.327519
0.273883
0.275115
0.312265
0.307069
0.283081
0.287722
0.271176
0.290185
