## Supplementary data files for "Cancer patient survival can be accurately parameterized, revealing time-dependent therapeutic effects and doubling the precision of small trials": ACT1_2A_topotecan_2_Weibull CIHR 0304 CI.xlsx

### Sheet: Sheet1
0.177115	0.482426
0.131859	0.414543
0.177283	0.415945
0.200585	0.433912
0.223088	0.414101
0.214635	0.36686
0.214139	0.371988
0.211686	0.354009
0.206531	0.363644
