## Supplementary data files for "Cancer patient survival can be accurately parameterized, revealing time-dependent therapeutic effects and doubling the precision of small trials": ACT1_2A_topotecan_3_Cox BestHR 0304 CI.xlsx

### Sheet: Sheet1
0.35
0.233333
0.136349
0.225131
0.254406
0.271529
0.295188
0.293119
0.26296
