## Supplementary data files for "Cancer patient survival can be accurately parameterized, revealing time-dependent therapeutic effects and doubling the precision of small trials": ACT1_2A_topotecan_3_Cox CIHR 0304 CI.xlsx

### Sheet: Sheet1
0.156557	0.55192
0.0990707	0.400092
0.0452425	0.277349
0.115153	0.35751
0.146095	0.377531
0.170602	0.38248
0.194957	0.402298
0.198608	0.393899
0.177389	0.356399
