## Supplementary data files for "Cancer patient survival can be accurately parameterized, revealing time-dependent therapeutic effects and doubling the precision of small trials": ACT1_2A_topotecan_3_Weibull BestHR 0304 CI.xlsx

### Sheet: Sheet1
0.282376
0.255119
0.215216
0.274505
0.292155
0.260622
0.281419
0.292088
0.287182
