## Supplementary data files for "Cancer patient survival can be accurately parameterized, revealing time-dependent therapeutic effects and doubling the precision of small trials": ACT1_2A_topotecan_3_Weibull CIHR 0304 CI.xlsx

### Sheet: Sheet1
0.131219	0.472693
0.146012	0.385777
0.0956437	0.372401
0.181816	0.391523
0.204611	0.395164
0.17787	0.348278
0.207185	0.370468
0.204641	0.378014
0.204843	0.359463
