## Supplementary data files for "Cancer patient survival can be accurately parameterized, revealing time-dependent therapeutic effects and doubling the precision of small trials": ACT1_2A_topotecan_4_Cox BestHR 0304 CI.xlsx

### Sheet: Sheet1
0.25
0.157407
0.335195
0.315489
0.246904
0.237213
0.261819
0.204083
0.222457
