## Supplementary data files for "Cancer patient survival can be accurately parameterized, revealing time-dependent therapeutic effects and doubling the precision of small trials": ACT1_2A_topotecan_4_Cox CIHR 0304 CI.xlsx

### Sheet: Sheet1
0.0909939	0.448535
0.0509485	0.317167
0.188759	0.48842
0.186775	0.452396
0.143346	0.365233
0.140323	0.34849
0.168153	0.365208
0.124851	0.297041
0.141789	0.314595
