## Supplementary data files for "Cancer patient survival can be accurately parameterized, revealing time-dependent therapeutic effects and doubling the precision of small trials": ACT1_2A_topotecan_4_Weibull BestHR 0304 CI.xlsx

### Sheet: Sheet1
0.254392
0.25207
0.324617
0.337137
0.309328
0.279968
0.277914
0.275783
0.251408
