## Supplementary data files for "Cancer patient survival can be accurately parameterized, revealing time-dependent therapeutic effects and doubling the precision of small trials": ACT1_2A_topotecan_4_Weibull CIHR 0304 CI.xlsx

### Sheet: Sheet1
0.109103	0.433165
0.114917	0.408146
0.202473	0.441709
0.229107	0.464862
0.206316	0.419448
0.192623	0.349645
0.212894	0.359233
0.197362	0.358915
0.185628	0.321525
