## Supplementary data files for "Cancer patient survival can be accurately parameterized, revealing time-dependent therapeutic effects and doubling the precision of small trials": ACT1_2A_topotecan_5_Cox BestHR 0304 CI.xlsx

### Sheet: Sheet1
0.211765
0.224312
0.224394
0.311097
0.246007
0.201127
0.25173
0.255817
0.235623
