## Supplementary data files for "Cancer patient survival can be accurately parameterized, revealing time-dependent therapeutic effects and doubling the precision of small trials": ACT1_2A_topotecan_5_Cox CIHR 0304 CI.xlsx

### Sheet: Sheet1
0.0660311	0.412036
0.0913249	0.393175
0.104366	0.372262
0.185714	0.444928
0.141604	0.36563
0.113159	0.307128
0.157815	0.35681
0.165161	0.356273
0.15394	0.327362
