## Supplementary data files for "Cancer patient survival can be accurately parameterized, revealing time-dependent therapeutic effects and doubling the precision of small trials": ACT1_2A_topotecan_5_Weibull BestHR 0304 CI.xlsx

### Sheet: Sheet1
0.305953
0.267744
0.24717
0.314922
0.295863
0.199343
0.281127
0.288298
0.284112
