## Supplementary data files for "Cancer patient survival can be accurately parameterized, revealing time-dependent therapeutic effects and doubling the precision of small trials": ACT1_2A_topotecan_5_Weibull CIHR 0304 CI.xlsx

### Sheet: Sheet1
0.17099	0.442528
0.150293	0.421676
0.141237	0.383875
0.21484	0.472424
0.205533	0.410396
0.116014	0.266614
0.191122	0.398542
0.20424	0.377432
0.2181	0.355088
