## Supplementary data files for "Cancer patient survival can be accurately parameterized, revealing time-dependent therapeutic effects and doubling the precision of small trials": ACT1_2A_topotecan_6_Cox BestHR 0304 CI.xlsx

### Sheet: Sheet1
0.264706
0.215892
0.10955
0.280167
0.33339
0.155537
0.252937
0.262932
0.259968
