## Supplementary data files for "Cancer patient survival can be accurately parameterized, revealing time-dependent therapeutic effects and doubling the precision of small trials": ACT1_2A_topotecan_6_Cox CIHR 0304 CI.xlsx

### Sheet: Sheet1
0.0964994	0.46976
0.0830751	0.38886
0.0350272	0.232457
0.157919	0.41597
0.210711	0.460794
0.0779124	0.257477
0.16215	0.35393
0.173601	0.360903
0.175317	0.352617
