## Supplementary data files for "Cancer patient survival can be accurately parameterized, revealing time-dependent therapeutic effects and doubling the precision of small trials": ACT1_2A_topotecan_6_Weibull BestHR 0304 CI.xlsx

### Sheet: Sheet1
0.285923
0.299373
0.165384
0.275532
0.329545
0.225306
0.253856
0.276327
0.263741
