## Supplementary data files for "Cancer patient survival can be accurately parameterized, revealing time-dependent therapeutic effects and doubling the precision of small trials": ACT1_2A_topotecan_6_Weibull CIHR 0304 CI.xlsx

### Sheet: Sheet1
0.143182	0.444443
0.19082	0.407602
0.089751	0.279794
0.188504	0.405726
0.243726	0.420589
0.148593	0.310114
0.189867	0.346757
0.190676	0.345963
0.188947	0.333378
