## Supplementary data files for "Cancer patient survival can be accurately parameterized, revealing time-dependent therapeutic effects and doubling the precision of small trials": ACT1_2A_topotecan_7_Cox BestHR 0304 CI.xlsx

### Sheet: Sheet1
0.298039
0.141965
0.236111
0.289574
0.142857
0.18195
0.250936
0.204705
0.286871
