## Supplementary data files for "Cancer patient survival can be accurately parameterized, revealing time-dependent therapeutic effects and doubling the precision of small trials": ACT1_2A_topotecan_7_Cox CIHR 0304 CI.xlsx

### Sheet: Sheet1
0.108951	0.516326
0.0385714	0.310142
0.114671	0.382098
0.164493	0.426985
0.0678192	0.244835
0.0977121	0.286932
0.157966	0.354937
0.124564	0.298823
0.200086	0.379419
