## Supplementary data files for "Cancer patient survival can be accurately parameterized, revealing time-dependent therapeutic effects and doubling the precision of small trials": ACT1_2A_topotecan_7_Weibull BestHR 0304 CI.xlsx

### Sheet: Sheet1
0.375148
0.208251
0.219727
0.302104
0.211342
0.223096
0.290022
0.257614
0.311099
