## Supplementary data files for "Cancer patient survival can be accurately parameterized, revealing time-dependent therapeutic effects and doubling the precision of small trials": ACT1_2A_topotecan_7_Weibull CIHR 0304 CI.xlsx

### Sheet: Sheet1
0.226213	0.514098
0.0837896	0.357964
0.0960293	0.356453
0.182566	0.423958
0.128602	0.305373
0.133949	0.329267
0.21371	0.386471
0.180832	0.324815
0.227417	0.391141
