## Supplementary data files for "Cancer patient survival can be accurately parameterized, revealing time-dependent therapeutic effects and doubling the precision of small trials": ACT1_2A_topotecan_8_Cox BestHR 0304 CI.xlsx

### Sheet: Sheet1
0.26749
0.297714
0.199258
0.193362
0.268685
0.256402
0.256996
0.189235
0.230227
