## Supplementary data files for "Cancer patient survival can be accurately parameterized, revealing time-dependent therapeutic effects and doubling the precision of small trials": ACT1_2A_topotecan_8_Weibull CIHR 0304 CI.xlsx

### Sheet: Sheet1
0.157896	0.51083
0.221119	0.517459
0.0983867	0.332748
0.128514	0.333642
0.182676	0.383947
0.164187	0.339026
0.258425	0.410169
0.155735	0.281901
0.19381	0.329224
