## Supplementary data files for "Cancer patient survival can be accurately parameterized, revealing time-dependent therapeutic effects and doubling the precision of small trials": ACT1_2A_topotecan_9_Cox CIHR 0304 CI.xlsx

### Sheet: Sheet1
0.0850902	0.493758
0.141012	0.472645
0.0864673	0.34541
0.0922128	0.322148
0.161459	0.387839
0.15485	0.370444
0.159358	0.365991
0.112333	0.281494
0.148267	0.323005
