## Supplementary data files for "Cancer patient survival can be accurately parameterized, revealing time-dependent therapeutic effects and doubling the precision of small trials": ACT1_2A_topotecan_9_Weibull BestHR 0304 CI.xlsx

### Sheet: Sheet1
0.301357
0.362879
0.197193
0.220346
0.281911
0.264371
0.323222
0.221204
0.257904
