## Supplementary data files for "Cancer patient survival can be accurately parameterized, revealing time-dependent therapeutic effects and doubling the precision of small trials": ACT1_2A_topotecan_10_Cox BestHR 0304 CI.xlsx

### Sheet: Sheet1
0.263158
0.2
0.174603
0.266341
0.290881
0.209602
0.259895
0.286328
0.233442
