## Supplementary data files for "Cancer patient survival can be accurately parameterized, revealing time-dependent therapeutic effects and doubling the precision of small trials": ACT1_2A_topotecan_10_Cox CIHR 0304 CI.xlsx

### Sheet: Sheet1
0.0957924	0.467747
0.0812116	0.3564
0.0727172	0.312854
0.152514	0.394259
0.176194	0.415499
0.116783	0.320792
0.163025	0.367506
0.193464	0.385914
0.151748	0.325466
