## Supplementary data files for "Cancer patient survival can be accurately parameterized, revealing time-dependent therapeutic effects and doubling the precision of small trials": ACT1_2A_topotecan_10_Weibull BestHR 0304 CI.xlsx

### Sheet: Sheet1
0.308468
0.20758
0.272764
0.224272
0.282524
0.23314
0.263224
0.309989
0.260781
