## Supplementary data files for "Cancer patient survival can be accurately parameterized, revealing time-dependent therapeutic effects and doubling the precision of small trials": ACT1_2A_topotecan_10_Weibull CIHR 0304 CI.xlsx

### Sheet: Sheet1
0.18281	0.465661
0.1084	0.345276
0.152503	0.37958
0.125509	0.32913
0.190909	0.393994
0.165967	0.317057
0.195008	0.344943
0.228873	0.390208
0.190233	0.361448
