## Supplementary data files for "Cancer patient survival can be accurately parameterized, revealing time-dependent therapeutic effects and doubling the precision of small trials": ACT1_3A_amrubicin_1_Cox BestHR 0304_PFS CI.xlsx

### Sheet: Sheet1
0.25974
0.129058
0.108
0.0459184
0.0295189
0.0378588
0.0622795
0.0149963
0.0444555
