## Supplementary data files for "Cancer patient survival can be accurately parameterized, revealing time-dependent therapeutic effects and doubling the precision of small trials": ACT1_3A_amrubicin_1_Cox CIHR 0304_PFS CI.xlsx

### Sheet: Sheet1
0.0834699	0.481034
0.033751	0.290224
0.0344025	0.229922
0.00841403	0.137155
0.00245261	0.126867
0.00720778	0.113839
0.0179281	0.147126
0.00132701	0.0697632
0.0124493	0.109721
