## Supplementary data files for "Cancer patient survival can be accurately parameterized, revealing time-dependent therapeutic effects and doubling the precision of small trials": ACT1_3A_amrubicin_1_Weibull BestHR 0304_PFS CI.xlsx

### Sheet: Sheet1
0.289953
0.171261
0.102233
0.0191466
0.0446402
0.0310238
0.0465286
0.012937
0.0390474
