## Supplementary data files for "Cancer patient survival can be accurately parameterized, revealing time-dependent therapeutic effects and doubling the precision of small trials": ACT1_3A_amrubicin_1_Weibull CIHR 0304_PFS CI.xlsx

### Sheet: Sheet1
0.131337	0.48596
0.0605649	0.298615
0.0424168	0.198283
0.00470673	0.050713
0.0104868	0.100183
0.00884268	0.0726962
0.0178177	0.0926913
0.00248424	0.0313961
0.0137694	0.0832548
