## Supplementary data files for "Cancer patient survival can be accurately parameterized, revealing time-dependent therapeutic effects and doubling the precision of small trials": ACT1_3A_amrubicin_2_Cox BestHR 0304_PFS CI.xlsx

### Sheet: Sheet1
0
0.0794118
0.0616477
0.0597822
0.0462913
Indeterminate
0.0233144
0.052172
0.0331155
