## Supplementary data files for "Cancer patient survival can be accurately parameterized, revealing time-dependent therapeutic effects and doubling the precision of small trials": ACT1_3A_amrubicin_2_Cox CIHR 0304_PFS CI.xlsx

### Sheet: Sheet1
Indeterminate	Indeterminate
0.00767801	0.267737
0.0110308	0.178613
0.0118935	0.166851
0.00903485	0.13451
Indeterminate	Indeterminate
0.00218083	0.0997172
0.015148	0.124737
0.00680079	0.0976001
