## Supplementary data files for "Cancer patient survival can be accurately parameterized, revealing time-dependent therapeutic effects and doubling the precision of small trials": ACT1_3A_amrubicin_2_Weibull BestHR 0304_PFS CI.xlsx

### Sheet: Sheet1
0.0075665
0.104457
0.0652365
0.0650439
0.0541559
0.0175909
0.0343137
0.0514475
0.0509567
