## Supplementary data files for "Cancer patient survival can be accurately parameterized, revealing time-dependent therapeutic effects and doubling the precision of small trials": ACT1_3A_amrubicin_2_Weibull CIHR 0304_PFS CI.xlsx

### Sheet: Sheet1
1.21627e-05	0.0369474
0.0296106	0.206708
0.0104871	0.160206
0.0191846	0.137187
0.0149402	0.123052
0.00175097	0.0712499
0.0108523	0.0964082
0.0215911	0.102131
0.0238286	0.0885194
