## Supplementary data files for "Cancer patient survival can be accurately parameterized, revealing time-dependent therapeutic effects and doubling the precision of small trials": ACT1_3A_amrubicin_3_Cox BestHR 0304_PFS CI.xlsx

### Sheet: Sheet1
0
0.0854031
Indeterminate
0.0575603
0
0.0966972
0.0704013
0.0381723
0.0358785
