## Supplementary data files for "Cancer patient survival can be accurately parameterized, revealing time-dependent therapeutic effects and doubling the precision of small trials": ACT1_3A_amrubicin_3_Cox CIHR 0304_PFS CI.xlsx

### Sheet: Sheet1
Indeterminate	Indeterminate
0.0154672	0.234101
Indeterminate	Indeterminate
0.0106811	0.166033
Indeterminate	Indeterminate
0.0339971	0.19909
0.0234725	0.153092
0.00759638	0.112444
0.00699319	0.1074
