## Supplementary data files for "Cancer patient survival can be accurately parameterized, revealing time-dependent therapeutic effects and doubling the precision of small trials": ACT1_3A_amrubicin_3_Weibull BestHR 0304_PFS CI.xlsx

### Sheet: Sheet1
0.0108421
0.0817138
0.0470329
0.0993282
0.0145633
0.079309
0.0844146
0.0504908
0.044417
