## Supplementary data files for "Cancer patient survival can be accurately parameterized, revealing time-dependent therapeutic effects and doubling the precision of small trials": ACT1_3A_amrubicin_3_Weibull CIHR 0304_PFS CI.xlsx

### Sheet: Sheet1
2.39974e-05	0.0683091
0.022606	0.197952
0.0110318	0.107731
0.0406355	0.197333
0.0012513	0.0421964
0.0301005	0.151324
0.0429013	0.139958
0.0163835	0.100438
0.0171598	0.0945209
