## Supplementary data files for "Cancer patient survival can be accurately parameterized, revealing time-dependent therapeutic effects and doubling the precision of small trials": ACT1_3A_amrubicin_4_Cox BestHR 0304_PFS CI.xlsx

### Sheet: Sheet1
0.0557276
0.0545455
0
0.0882651
0.0287781
0.0165969
0.0753389
0.0463848
0.026272
