## Supplementary data files for "Cancer patient survival can be accurately parameterized, revealing time-dependent therapeutic effects and doubling the precision of small trials": ACT1_3A_amrubicin_4_Cox CIHR 0304_PFS CI.xlsx

### Sheet: Sheet1
0.0037577	0.224716
0.00499604	0.20258
Indeterminate	Indeterminate
0.0246261	0.203758
0.0029171	0.115701
0.0013833	0.0779554
0.0258697	0.160498
0.00979623	0.130221
0.00510201	0.0813288
