## Supplementary data files for "Cancer patient survival can be accurately parameterized, revealing time-dependent therapeutic effects and doubling the precision of small trials": ACT1_3A_amrubicin_4_Weibull BestHR 0304_PFS CI.xlsx

### Sheet: Sheet1
0.0703115
0.062708
0.0258966
0.119311
0.0457951
0.0186076
0.0832062
0.0611439
0.0236708
