## Supplementary data files for "Cancer patient survival can be accurately parameterized, revealing time-dependent therapeutic effects and doubling the precision of small trials": ACT1_3A_amrubicin_4_Weibull CIHR 0304_PFS CI.xlsx

### Sheet: Sheet1
0.00570332	0.202738
0.0100548	0.134686
0.00266607	0.0804954
0.048409	0.219506
0.0147883	0.0930742
0.00287256	0.0477591
0.0338055	0.150723
0.0226487	0.10955
0.00756343	0.0496154
