## Supplementary data files for "Cancer patient survival can be accurately parameterized, revealing time-dependent therapeutic effects and doubling the precision of small trials": ACT1_3A_amrubicin_5_Cox BestHR 0304_PFS CI.xlsx

### Sheet: Sheet1
0
0.150862
0.0294979
0.0899244
0.0662558
0.0379211
0.0234539
0.0309017
0.0703702
