## Supplementary data files for "Cancer patient survival can be accurately parameterized, revealing time-dependent therapeutic effects and doubling the precision of small trials": ACT1_3A_amrubicin_5_Cox CIHR 0304_PFS CI.xlsx

### Sheet: Sheet1
Indeterminate	Indeterminate
0.0454001	0.314466
0.0022669	0.130192
0.0201567	0.226242
0.018668	0.157146
0.00722825	0.113946
0.00207817	0.102268
0.00591047	0.0947908
0.0270175	0.142209
