## Supplementary data files for "Cancer patient survival can be accurately parameterized, revealing time-dependent therapeutic effects and doubling the precision of small trials": ACT1_3A_amrubicin_5_Weibull BestHR 0304_PFS CI.xlsx

### Sheet: Sheet1
0.00499561
0.149726
0.0350913
0.0823943
0.0537402
0.0807028
0.0335647
0.0458219
0.0681685
