## Supplementary data files for "Cancer patient survival can be accurately parameterized, revealing time-dependent therapeutic effects and doubling the precision of small trials": ACT1_3A_amrubicin_5_Weibull CIHR 0304_PFS CI.xlsx

### Sheet: Sheet1
9.98656e-11	0.0494234
0.0538727	0.276814
0.00547297	0.101407
0.024211	0.178825
0.0173872	0.107279
0.038427	0.129538
0.0113703	0.0664619
0.0168705	0.10528
0.0272542	0.119807
