## Supplementary data files for "Cancer patient survival can be accurately parameterized, revealing time-dependent therapeutic effects and doubling the precision of small trials": ACT1_3A_amrubicin_6_Cox BestHR 0304_PFS CI.xlsx

### Sheet: Sheet1
Indeterminate
0.0378758
0.11131
0.0359969
0.0238287
0
0.056431
0.056509
0.0440867
