## Supplementary data files for "Cancer patient survival can be accurately parameterized, revealing time-dependent therapeutic effects and doubling the precision of small trials": ACT1_3A_amrubicin_6_Cox CIHR 0304_PFS CI.xlsx

### Sheet: Sheet1
Indeterminate	Indeterminate
0.00277409	0.162018
0.0354259	0.236226
0.00306679	0.148139
0.00190958	0.107487
Indeterminate	Indeterminate
0.0153205	0.138382
0.0161002	0.13539
0.0143772	0.100554
