## Supplementary data files for "Cancer patient survival can be accurately parameterized, revealing time-dependent therapeutic effects and doubling the precision of small trials": ACT1_3A_amrubicin_6_Weibull BestHR 0304_PFS CI.xlsx

### Sheet: Sheet1
0.00943717
0.0453109
0.0607448
0.0473806
0.0433594
0.01092
0.0510908
0.0500741
0.0441579
