## Supplementary data files for "Cancer patient survival can be accurately parameterized, revealing time-dependent therapeutic effects and doubling the precision of small trials": ACT1_3A_amrubicin_6_Weibull CIHR 0304_PFS CI.xlsx

### Sheet: Sheet1
1.53457e-05	0.0449087
0.00665973	0.11502
0.0111179	0.125606
0.00876494	0.111408
0.014849	0.0783478
0.00105805	0.0403308
0.0194706	0.0924086
0.0166612	0.100917
0.0184813	0.0894438
