## Supplementary data files for "Cancer patient survival can be accurately parameterized, revealing time-dependent therapeutic effects and doubling the precision of small trials": ACT1_3A_amrubicin_7_Cox BestHR 0304_PFS CI.xlsx

### Sheet: Sheet1
0.082963
0
0.102959
0.080518
0.0689342
0.0597556
0.0494526
0.0642386
0.0539719
