## Supplementary data files for "Cancer patient survival can be accurately parameterized, revealing time-dependent therapeutic effects and doubling the precision of small trials": ACT1_3A_amrubicin_7_Cox CIHR 0304_PFS CI.xlsx

### Sheet: Sheet1
0.00597864	0.298066
Indeterminate	Indeterminate
0.0284577	0.234081
0.0216434	0.190941
0.0186924	0.165709
0.0193011	0.133866
0.0132437	0.123606
0.0197619	0.14654
0.015778	0.128223
