## Supplementary data files for "Cancer patient survival can be accurately parameterized, revealing time-dependent therapeutic effects and doubling the precision of small trials": ACT1_3A_amrubicin_7_Weibull BestHR 0304_PFS CI.xlsx

### Sheet: Sheet1
0.180633
0.0175961
0.103298
0.0587154
0.0526537
0.0357123
0.061693
0.0712454
0.0420812
