## Supplementary data files for "Cancer patient survival can be accurately parameterized, revealing time-dependent therapeutic effects and doubling the precision of small trials": ACT1_3A_amrubicin_7_Weibull CIHR 0304_PFS CI.xlsx

### Sheet: Sheet1
0.0547891	0.343241
0.000907622	0.0684629
0.0399812	0.211329
0.0203064	0.123916
0.0208421	0.130918
0.0104722	0.0832229
0.0223825	0.119192
0.0278007	0.133298
0.018669	0.0750567
