## Supplementary data files for "Cancer patient survival can be accurately parameterized, revealing time-dependent therapeutic effects and doubling the precision of small trials": ACT1_3A_amrubicin_8_Cox BestHR 0304_PFS CI.xlsx

### Sheet: Sheet1
0
0.0457213
0.0936544
0.0833912
0.0811464
0.0432569
0.0714718
0.0971098
0.0758111
