## Supplementary data files for "Cancer patient survival can be accurately parameterized, revealing time-dependent therapeutic effects and doubling the precision of small trials": ACT1_3A_amrubicin_8_Cox CIHR 0304_PFS CI.xlsx

### Sheet: Sheet1
Indeterminate	Indeterminate
0.00323451	0.190133
0.024414	0.220786
0.0227041	0.195856
0.0222165	0.190732
0.00947163	0.12041
0.0264545	0.147118
0.0412187	0.181726
0.0283935	0.154397
