## Supplementary data files for "Cancer patient survival can be accurately parameterized, revealing time-dependent therapeutic effects and doubling the precision of small trials": ACT1_3A_amrubicin_8_Weibull BestHR 0304_PFS CI.xlsx

### Sheet: Sheet1
0.00425934
0.107853
0.116312
0.104355
0.0571383
0.0571075
0.0757824
0.0837235
0.0710458
