## Supplementary data files for "Cancer patient survival can be accurately parameterized, revealing time-dependent therapeutic effects and doubling the precision of small trials": ACT1_3A_amrubicin_8_Weibull CIHR 0304_PFS CI.xlsx

### Sheet: Sheet1
1.75269e-07	0.0263105
0.0320758	0.214849
0.0292135	0.222947
0.0425324	0.191839
0.019258	0.111015
0.0217493	0.0997662
0.038425	0.149701
0.0351913	0.151409
0.0380549	0.12038
