## Supplementary data files for "Cancer patient survival can be accurately parameterized, revealing time-dependent therapeutic effects and doubling the precision of small trials": ACT1_3A_amrubicin_9_Cox BestHR 0304_PFS CI.xlsx

### Sheet: Sheet1
0.0653125
0.125134
0.0835126
Indeterminate
0.0914503
0.0339538
0.0162113
0.0427031
0.0972052
