## Supplementary data files for "Cancer patient survival can be accurately parameterized, revealing time-dependent therapeutic effects and doubling the precision of small trials": ACT1_3A_amrubicin_9_Cox CIHR 0304_PFS CI.xlsx

### Sheet: Sheet1
0.00426678	0.255547
0.0323348	0.284001
0.0215458	0.20064
Indeterminate	Indeterminate
0.0321689	0.189231
0.00641923	0.10366
0.0013802	0.0757671
0.0115428	0.107652
0.045789	0.171716
