## Supplementary data files for "Cancer patient survival can be accurately parameterized, revealing time-dependent therapeutic effects and doubling the precision of small trials": ACT1_3A_amrubicin_9_Weibull BestHR 0304_PFS CI.xlsx

### Sheet: Sheet1
0.116741
0.162979
0.063569
0.0342763
0.098954
0.0387579
0.0140832
0.0619906
0.0893422
