## Supplementary data files for "Cancer patient survival can be accurately parameterized, revealing time-dependent therapeutic effects and doubling the precision of small trials": ACT1_3A_amrubicin_9_Weibull CIHR 0304_PFS CI.xlsx

### Sheet: Sheet1
0.0117981	0.24791
0.0710689	0.319662
0.0120554	0.14387
0.00606386	0.10383
0.0439262	0.178006
0.00920525	0.0821513
0.00220236	0.0408216
0.0291404	0.116279
0.0554778	0.133928
