## Supplementary data files for "Cancer patient survival can be accurately parameterized, revealing time-dependent therapeutic effects and doubling the precision of small trials": ACT1_3A_amrubicin_10_Cox BestHR 0304_PFS CI.xlsx

### Sheet: Sheet1
0
0.0479497
Indeterminate
0.0775729
0.0197782
0.0309358
0.022088
0.077531
0.0632847
