## Supplementary data files for "Cancer patient survival can be accurately parameterized, revealing time-dependent therapeutic effects and doubling the precision of small trials": ACT1_3A_amrubicin_10_Cox CIHR 0304_PFS CI.xlsx

### Sheet: Sheet1
Indeterminate	Indeterminate
0.00382949	0.190512
Indeterminate	Indeterminate
0.0209153	0.184511
0.0016317	0.0908908
0.00312929	0.123076
0.00191239	0.0980377
0.0300626	0.154772
0.023679	0.13065
