## Supplementary data files for "Cancer patient survival can be accurately parameterized, revealing time-dependent therapeutic effects and doubling the precision of small trials": ACT1_3A_amrubicin_10_Weibull BestHR 0304_PFS CI.xlsx

### Sheet: Sheet1
0.0497835
0.0881843
0.00200299
0.0631293
0.028395
0.0502744
0.0264311
0.0706781
0.0728916
