## Supplementary data files for "Cancer patient survival can be accurately parameterized, revealing time-dependent therapeutic effects and doubling the precision of small trials": ACT1_3A_amrubicin_10_Weibull CIHR 0304_PFS CI.xlsx

### Sheet: Sheet1
0.00291701	0.14163
0.0211367	0.198588
2.68373e-07	0.0110956
0.0174616	0.134114
0.00592803	0.0719688
0.0201777	0.103056
0.00628595	0.060367
0.033583	0.120724
0.0319821	0.137864
