## Supplementary data files for "Cancer patient survival can be accurately parameterized, revealing time-dependent therapeutic effects and doubling the precision of small trials": ACT1_3A_topotecan_1_Cox BestHR 0304_PFS CI.xlsx

### Sheet: Sheet1
Indeterminate
0
0
0.0448463
0.0506767
0.0258323
0
0.0286514
Indeterminate
