## Supplementary data files for "Cancer patient survival can be accurately parameterized, revealing time-dependent therapeutic effects and doubling the precision of small trials": ACT1_3A_topotecan_1_Cox CIHR 0304_PFS CI.xlsx

### Sheet: Sheet1
Indeterminate	Indeterminate
Indeterminate	Indeterminate
Indeterminate	Indeterminate
0.00349415	0.181985
0.00936079	0.14897
0.00210183	0.114375
Indeterminate	Indeterminate
0.00298023	0.114169
Indeterminate	Indeterminate
