## Supplementary data files for "Cancer patient survival can be accurately parameterized, revealing time-dependent therapeutic effects and doubling the precision of small trials": ACT1_3A_topotecan_1_Weibull BestHR 0304_PFS CI.xlsx

### Sheet: Sheet1
0.0501005
0.0182954
0.00714446
0.0687017
0.0350771
0.0267749
0.0123668
0.0230197
0.0134786
