## Supplementary data files for "Cancer patient survival can be accurately parameterized, revealing time-dependent therapeutic effects and doubling the precision of small trials": ACT1_3A_topotecan_1_Weibull CIHR 0304_PFS CI.xlsx

### Sheet: Sheet1
0.000864903	0.217463
0.000100945	0.0998075
5.09529e-05	0.0429686
0.0186326	0.159566
0.00458935	0.0977179
0.00377061	0.0857277
0.00103121	0.0351129
0.00416908	0.0604071
0.00253283	0.0381882
