## Supplementary data files for "Cancer patient survival can be accurately parameterized, revealing time-dependent therapeutic effects and doubling the precision of small trials": ACT1_3A_topotecan_2_Cox CIHR 0304_PFS CI.xlsx

### Sheet: Sheet1
Indeterminate	Indeterminate
Indeterminate	Indeterminate
Indeterminate	Indeterminate
Indeterminate	Indeterminate
Indeterminate	Indeterminate
Indeterminate	Indeterminate
Indeterminate	Indeterminate
Indeterminate	Indeterminate
Indeterminate	Indeterminate
