## Supplementary data files for "Cancer patient survival can be accurately parameterized, revealing time-dependent therapeutic effects and doubling the precision of small trials": ACT1_3A_topotecan_2_Weibull BestHR 0304_PFS CI.xlsx

### Sheet: Sheet1
0.00112444
0.0147307
0.0530422
0.031859
0.0191329
0.0160072
0.0172959
0.0135995
0.00460434
