## Supplementary data files for "Cancer patient survival can be accurately parameterized, revealing time-dependent therapeutic effects and doubling the precision of small trials": ACT1_3A_topotecan_2_Weibull CIHR 0304_PFS CI.xlsx

### Sheet: Sheet1
0	0.0182829
0.000350008	0.0621256
0.00364758	0.140921
0.00260382	0.112905
0.00288659	0.079265
0.00246863	0.0489294
0.00233383	0.0522554
0.00266579	0.0395874
0.000442757	0.0156952
