## Supplementary data files for "Cancer patient survival can be accurately parameterized, revealing time-dependent therapeutic effects and doubling the precision of small trials": ACT1_3A_topotecan_3_Weibull BestHR 0304_PFS CI.xlsx

### Sheet: Sheet1
0.0117332
0.0276069
0.0337957
0.0171415
0.0135814
0.0185229
0.030602
0.00305423
0.0202713
