## Supplementary data files for "Cancer patient survival can be accurately parameterized, revealing time-dependent therapeutic effects and doubling the precision of small trials": ACT1_3A_topotecan_3_Weibull CIHR 0304_PFS CI.xlsx

### Sheet: Sheet1
1.1923e-05	0.0724237
0.000956456	0.107436
0.00549765	0.0915497
0.000694227	0.0531579
0.00109698	0.060231
0.00182738	0.0593721
0.00686082	0.0768112
0.000125105	0.0124843
0.00477356	0.0548678
