## Supplementary data files for "Cancer patient survival can be accurately parameterized, revealing time-dependent therapeutic effects and doubling the precision of small trials": ACT1_3A_topotecan_4_Weibull BestHR 0304_PFS CI.xlsx

### Sheet: Sheet1
0.0620764
0.00842002
0.0250951
0.0200677
0.0246145
0.018775
0.00827052
0.025383
0.0195122
