## Supplementary data files for "Cancer patient survival can be accurately parameterized, revealing time-dependent therapeutic effects and doubling the precision of small trials": ACT1_3A_topotecan_4_Weibull CIHR 0304_PFS CI.xlsx

### Sheet: Sheet1
0.00149726	0.20662
1.10248e-05	0.039455
0.000974519	0.0833097
0.00151361	0.0548731
0.00254714	0.0658494
0.00137603	0.0573052
0.00031139	0.0246312
0.00678604	0.0637123
0.00457259	0.0471345
