## Supplementary data files for "Cancer patient survival can be accurately parameterized, revealing time-dependent therapeutic effects and doubling the precision of small trials": ACT1_3A_topotecan_5_Weibull BestHR 0304_PFS CI.xlsx

### Sheet: Sheet1
0.0513953
0.0414146
0.0100774
0.0197524
0.0114289
0.0406109
0.0221544
0.0218765
0.00788604
