## Supplementary data files for "Cancer patient survival can be accurately parameterized, revealing time-dependent therapeutic effects and doubling the precision of small trials": ACT1_3A_topotecan_5_Weibull CIHR 0304_PFS CI.xlsx

### Sheet: Sheet1
0.00214458	0.190694
0.00148114	0.121372
0.000116693	0.0388406
0.00194885	0.0624011
0.000864471	0.0336099
0.00825869	0.0836059
0.00383043	0.0594546
0.00570972	0.0490316
0.00122906	0.0247572
