## Supplementary data files for "Cancer patient survival can be accurately parameterized, revealing time-dependent therapeutic effects and doubling the precision of small trials": ACT1_3A_topotecan_6_Weibull BestHR 0304_PFS CI.xlsx

### Sheet: Sheet1
0.000546854
0.0334396
0.0120551
0.0168012
0.0237723
0.0190711
0.00674492
0.0149552
0.0107661
