## Supplementary data files for "Cancer patient survival can be accurately parameterized, revealing time-dependent therapeutic effects and doubling the precision of small trials": ACT1_3A_topotecan_6_Weibull CIHR 0304_PFS CI.xlsx

### Sheet: Sheet1
0	0.00920585
0.000940453	0.141583
0.00030146	0.0532447
0.000649335	0.0636673
0.00499518	0.0931941
0.00479049	0.0472423
0.000480994	0.0267922
0.00203406	0.0379118
0.00169505	0.030228
