## Supplementary data files for "Cancer patient survival can be accurately parameterized, revealing time-dependent therapeutic effects and doubling the precision of small trials": ACT1_3A_topotecan_7_Cox BestHR 0304_PFS CI.xlsx

### Sheet: Sheet1
0
0
0
Indeterminate
0.057742
Indeterminate
Indeterminate
0.0263994
Indeterminate
