## Supplementary data files for "Cancer patient survival can be accurately parameterized, revealing time-dependent therapeutic effects and doubling the precision of small trials": ACT1_3A_topotecan_7_Weibull BestHR 0304_PFS CI.xlsx

### Sheet: Sheet1
0.001552
0.0452331
0.00965534
0.01994
0.037862
0.0260123
0.0138245
0.0315256
0.0127456
