## Supplementary data files for "Cancer patient survival can be accurately parameterized, revealing time-dependent therapeutic effects and doubling the precision of small trials": ACT1_3A_topotecan_7_Weibull CIHR 0304_PFS CI.xlsx

### Sheet: Sheet1
3.70132e-10	0.0127552
0.00351872	0.172532
0.000194488	0.0424103
0.00179443	0.0835769
0.00800073	0.0991852
0.00499717	0.0666986
0.00233854	0.0467407
0.00792903	0.0706116
0.00198627	0.0375631
