## Supplementary data files for "Cancer patient survival can be accurately parameterized, revealing time-dependent therapeutic effects and doubling the precision of small trials": ACT1_3A_topotecan_8_Weibull BestHR 0304_PFS CI.xlsx

### Sheet: Sheet1
0.0260697
0.0135352
0.0468727
0.0454959
0.0180958
0.0127471
0.0166044
0.0130041
0.0310821
