## Supplementary data files for "Cancer patient survival can be accurately parameterized, revealing time-dependent therapeutic effects and doubling the precision of small trials": ACT1_3A_topotecan_8_Weibull CIHR 0304_PFS CI.xlsx

### Sheet: Sheet1
0.000272446	0.09987
0.00101146	0.0415727
0.00951604	0.126445
0.00382905	0.134917
0.00156345	0.0688444
0.000981401	0.038602
0.0017895	0.0563612
0.00221599	0.0341642
0.00595763	0.07106
