## Supplementary data files for "Cancer patient survival can be accurately parameterized, revealing time-dependent therapeutic effects and doubling the precision of small trials": ACT1_3A_topotecan_9_Weibull BestHR 0304_PFS CI.xlsx

### Sheet: Sheet1
0.00543652
0.00205463
0.0128096
0.0135561
0.0242306
0.030736
0.015523
0.025379
0.0088612
