## Supplementary data files for "Cancer patient survival can be accurately parameterized, revealing time-dependent therapeutic effects and doubling the precision of small trials": ACT1_3A_topotecan_9_Weibull CIHR 0304_PFS CI.xlsx

### Sheet: Sheet1
4.44584e-08	0.033373
2.60306e-07	0.0225034
0.000295248	0.0425985
0.000387401	0.0560108
0.0031757	0.0614193
0.00727821	0.0852749
0.00186835	0.0451362
0.00491131	0.0583542
0.000934987	0.0277861
