## Supplementary data files for "Cancer patient survival can be accurately parameterized, revealing time-dependent therapeutic effects and doubling the precision of small trials": ACT1_3A_topotecan_10_Weibull BestHR 0304_PFS CI.xlsx

### Sheet: Sheet1
0.0124397
0.00171948
0.0118928
0.0545537
0.026081
0.0209544
0.015779
0.0115588
0.0524808
