## Supplementary data files for "Cancer patient survival can be accurately parameterized, revealing time-dependent therapeutic effects and doubling the precision of small trials": ACT1_3A_topotecan_10_Weibull CIHR 0304_PFS CI.xlsx

### Sheet: Sheet1
1.56772e-07	0.0914521
1.7366e-09	0.0136638
0.000117736	0.0807726
0.0132798	0.11819
0.00307973	0.0802966
0.00326881	0.0602183
0.00242859	0.0468014
0.00144847	0.0306481
0.0193469	0.103201
