## Supplementary data files for "Cancer patient survival can be accurately parameterized, revealing time-dependent therapeutic effects and doubling the precision of small trials": ACTSCC_2A_s_1_1_Cox BestHR 0304_PFS CI.xlsx

### Sheet: Sheet1
0.95
0.966667
0.9
0.92
0.965517
0.839855
0.925
0.840606
0.88
