## Supplementary data files for "Cancer patient survival can be accurately parameterized, revealing time-dependent therapeutic effects and doubling the precision of small trials": ACTSCC_2A_s_1_1_Cox CIHR 0304_PFS CI.xlsx

### Sheet: Sheet1
0.694743	0.992802
0.786084	0.995236
0.755141	0.961245
0.800735	0.969199
0.86908	0.991263
0.729468	0.907954
0.84066	0.965588
0.745731	0.902346
0.798371	0.930001
