## Supplementary data files for "Cancer patient survival can be accurately parameterized, revealing time-dependent therapeutic effects and doubling the precision of small trials": ACTSCC_2A_s_1_1_Weibull BestHR 0304_PFS CI.xlsx

### Sheet: Sheet1
0.945356
0.960796
0.917126
0.904524
0.957949
0.890417
0.94368
0.881522
0.901179
