## Supplementary data files for "Cancer patient survival can be accurately parameterized, revealing time-dependent therapeutic effects and doubling the precision of small trials": ACTSCC_2A_s_1_1_Weibull CIHR 0304_PFS CI.xlsx

### Sheet: Sheet1
0.841617	0.994552
0.873168	0.991962
0.828691	0.977921
0.837472	0.951552
0.92134	0.986293
0.830882	0.937414
0.900369	0.979949
0.812159	0.935252
0.852313	0.940141
