## Supplementary data files for "Cancer patient survival can be accurately parameterized, revealing time-dependent therapeutic effects and doubling the precision of small trials": ACTSCC_2A_s_1_2_Cox BestHR 0304_PFS CI.xlsx

### Sheet: Sheet1
0.833333
0.8
0.899306
0.854167
0.915789
0.884058
0.85
0.888228
0.87
