## Supplementary data files for "Cancer patient survival can be accurately parameterized, revealing time-dependent therapeutic effects and doubling the precision of small trials": ACTSCC_2A_s_1_2_Cox CIHR 0304_PFS CI.xlsx

### Sheet: Sheet1
0.567686	0.94298
0.608039	0.904762
0.753513	0.960981
0.718279	0.927661
0.809412	0.964064
0.781512	0.940258
0.751001	0.911888
0.802202	0.938246
0.786674	0.922352
