## Supplementary data files for "Cancer patient survival can be accurately parameterized, revealing time-dependent therapeutic effects and doubling the precision of small trials": ACTSCC_2A_s_1_2_Weibull BestHR 0304_PFS CI.xlsx

### Sheet: Sheet1
0.87968
0.839621
0.896429
0.881036
0.935982
0.921603
0.880454
0.906885
0.913243
