## Supplementary data files for "Cancer patient survival can be accurately parameterized, revealing time-dependent therapeutic effects and doubling the precision of small trials": ACTSCC_2A_s_1_2_Weibull CIHR 0304_PFS CI.xlsx

### Sheet: Sheet1
0.751974	0.9752
0.719758	0.928362
0.804618	0.96091
0.77945	0.952903
0.875061	0.978695
0.869198	0.962622
0.800947	0.930641
0.851707	0.953481
0.856148	0.957175
