## Supplementary data files for "Cancer patient survival can be accurately parameterized, revealing time-dependent therapeutic effects and doubling the precision of small trials": ACTSCC_2A_s_1_3_Cox BestHR 0304_PFS CI.xlsx

### Sheet: Sheet1
0.9
0.9
0.825
0.917862
0.948558
0.885714
0.886513
0.852196
0.908116
