## Supplementary data files for "Cancer patient survival can be accurately parameterized, revealing time-dependent therapeutic effects and doubling the precision of small trials": ACTSCC_2A_s_1_3_Cox CIHR 0304_PFS CI.xlsx

### Sheet: Sheet1
0.656031	0.97401
0.721193	0.966607
0.667656	0.912465
0.795686	0.96837
0.848916	0.983116
0.784446	0.941137
0.793238	0.939278
0.759082	0.911375
0.83084	0.951108
