## Supplementary data files for "Cancer patient survival can be accurately parameterized, revealing time-dependent therapeutic effects and doubling the precision of small trials": ACTSCC_2A_s_1_3_Weibull BestHR 0304_PFS CI.xlsx

### Sheet: Sheet1
0.892132
0.908634
0.892034
0.905607
0.943976
0.918321
0.921882
0.873506
0.913225
