## Supplementary data files for "Cancer patient survival can be accurately parameterized, revealing time-dependent therapeutic effects and doubling the precision of small trials": ACTSCC_2A_s_1_3_Weibull CIHR 0304_PFS CI.xlsx

### Sheet: Sheet1
0.743765	0.97244
0.799551	0.96868
0.797449	0.963193
0.831712	0.962405
0.892236	0.977958
0.862567	0.959427
0.879816	0.963238
0.810688	0.926926
0.864527	0.947769
