## Supplementary data files for "Cancer patient survival can be accurately parameterized, revealing time-dependent therapeutic effects and doubling the precision of small trials": ACTSCC_2A_s_1_4_Cox BestHR 0304_PFS CI.xlsx

### Sheet: Sheet1
0.95
0.861538
0.846711
0.897959
0.898305
0.927505
0.84852
0.921348
0.839022
