## Supplementary data files for "Cancer patient survival can be accurately parameterized, revealing time-dependent therapeutic effects and doubling the precision of small trials": ACTSCC_2A_s_1_4_Cox CIHR 0304_PFS CI.xlsx

### Sheet: Sheet1
0.694743	0.992802
0.671491	0.945754
0.690171	0.928052
0.772058	0.956208
0.787567	0.952979
0.834534	0.969174
0.74867	0.910997
0.842092	0.961708
0.750726	0.898123
