## Supplementary data files for "Cancer patient survival can be accurately parameterized, revealing time-dependent therapeutic effects and doubling the precision of small trials": ACTSCC_2A_s_1_4_Weibull BestHR 0304_PFS CI.xlsx

### Sheet: Sheet1
0.961737
0.90007
0.873802
0.928279
0.910662
0.932456
0.888391
0.936942
0.892185
