## Supplementary data files for "Cancer patient survival can be accurately parameterized, revealing time-dependent therapeutic effects and doubling the precision of small trials": ACTSCC_2A_s_1_4_Weibull CIHR 0304_PFS CI.xlsx

### Sheet: Sheet1
0.87591	0.995484
0.79693	0.973981
0.781851	0.951335
0.864348	0.970852
0.838892	0.95841
0.880443	0.974281
0.825863	0.94349
0.897458	0.971041
0.827643	0.932076
