## Supplementary data files for "Cancer patient survival can be accurately parameterized, revealing time-dependent therapeutic effects and doubling the precision of small trials": ACTSCC_2A_s_1_5_Cox BestHR 0304_PFS CI.xlsx

### Sheet: Sheet1
0.8
0.793103
0.849265
0.897959
0.813559
0.850759
0.797468
0.909007
0.907037
