## Supplementary data files for "Cancer patient survival can be accurately parameterized, revealing time-dependent therapeutic effects and doubling the precision of small trials": ACTSCC_2A_s_1_5_Cox CIHR 0304_PFS CI.xlsx

### Sheet: Sheet1
0.551146	0.919818
0.596374	0.901268
0.694808	0.92931
0.772058	0.956208
0.688683	0.892125
0.740273	0.916802
0.690874	0.870662
0.826231	0.953436
0.828928	0.950524
