## Supplementary data files for "Cancer patient survival can be accurately parameterized, revealing time-dependent therapeutic effects and doubling the precision of small trials": ACTSCC_2A_s_1_5_Weibull BestHR 0304_PFS CI.xlsx

### Sheet: Sheet1
0.847607
0.83884
0.885215
0.917407
0.875099
0.894354
0.863036
0.92301
0.917263
