## Supplementary data files for "Cancer patient survival can be accurately parameterized, revealing time-dependent therapeutic effects and doubling the precision of small trials": ACTSCC_2A_s_1_5_Weibull CIHR 0304_PFS CI.xlsx

### Sheet: Sheet1
0.667622	0.956143
0.686634	0.921458
0.789049	0.951007
0.848809	0.961439
0.806934	0.940606
0.825299	0.944985
0.790176	0.92248
0.862117	0.964895
0.870541	0.96089
