## Supplementary data files for "Cancer patient survival can be accurately parameterized, revealing time-dependent therapeutic effects and doubling the precision of small trials": ACTSCC_2A_s_1_6_Cox BestHR 0304_PFS CI.xlsx

### Sheet: Sheet1
0.95
0.9
0.875
0.919149
0.949153
0.88274
0.860292
0.920947
0.856677
