## Supplementary data files for "Cancer patient survival can be accurately parameterized, revealing time-dependent therapeutic effects and doubling the precision of small trials": ACTSCC_2A_s_1_6_Cox CIHR 0304_PFS CI.xlsx

### Sheet: Sheet1
0.694743	0.992802
0.721193	0.966607
0.725407	0.945971
0.798712	0.968871
0.850589	0.983312
0.779156	0.939565
0.761878	0.920108
0.841308	0.961512
0.769963	0.912523
