## Supplementary data files for "Cancer patient survival can be accurately parameterized, revealing time-dependent therapeutic effects and doubling the precision of small trials": ACTSCC_2A_s_1_6_Weibull BestHR 0304_PFS CI.xlsx

### Sheet: Sheet1
0.944178
0.933879
0.902605
0.902161
0.955128
0.906405
0.909734
0.927582
0.878704
