## Supplementary data files for "Cancer patient survival can be accurately parameterized, revealing time-dependent therapeutic effects and doubling the precision of small trials": ACTSCC_2A_s_1_6_Weibull CIHR 0304_PFS CI.xlsx

### Sheet: Sheet1
0.84712	0.991658
0.861702	0.986
0.829016	0.967933
0.823188	0.953239
0.914157	0.986511
0.840201	0.956718
0.846578	0.954969
0.873211	0.966285
0.823612	0.93418
