## Supplementary data files for "Cancer patient survival can be accurately parameterized, revealing time-dependent therapeutic effects and doubling the precision of small trials": ACTSCC_2A_s_1_7_Cox BestHR 0304_PFS CI.xlsx

### Sheet: Sheet1
0.9
0.928382
0.849265
0.857143
0.844476
0.855072
0.872236
0.877366
0.89
