## Supplementary data files for "Cancer patient survival can be accurately parameterized, revealing time-dependent therapeutic effects and doubling the precision of small trials": ACTSCC_2A_s_1_7_Cox CIHR 0304_PFS CI.xlsx

### Sheet: Sheet1
0.656031	0.97401
0.742456	0.981627
0.694808	0.92931
0.723551	0.929197
0.722401	0.915877
0.747385	0.919257
0.77553	0.929132
0.789491	0.930144
0.810182	0.937522
