## Supplementary data files for "Cancer patient survival can be accurately parameterized, revealing time-dependent therapeutic effects and doubling the precision of small trials": ACTSCC_2A_s_1_7_Weibull BestHR 0304_PFS CI.xlsx

### Sheet: Sheet1
0.919628
0.90747
0.884127
0.898502
0.87325
0.9024
0.906743
0.899554
0.922034
