## Supplementary data files for "Cancer patient survival can be accurately parameterized, revealing time-dependent therapeutic effects and doubling the precision of small trials": ACTSCC_2A_s_1_7_Weibull CIHR 0304_PFS CI.xlsx

### Sheet: Sheet1
0.788672	0.985439
0.790751	0.966679
0.769474	0.94801
0.821107	0.958949
0.765908	0.932917
0.844452	0.948791
0.859451	0.951236
0.852851	0.936329
0.861519	0.958802
