## Supplementary data files for "Cancer patient survival can be accurately parameterized, revealing time-dependent therapeutic effects and doubling the precision of small trials": ACTSCC_2A_s_1_8_Cox BestHR 0304_PFS CI.xlsx

### Sheet: Sheet1
0.85
0.833333
0.975
0.897959
0.932203
0.853401
0.898734
0.866667
0.909375
