## Supplementary data files for "Cancer patient survival can be accurately parameterized, revealing time-dependent therapeutic effects and doubling the precision of small trials": ACTSCC_2A_s_1_8_Cox CIHR 0304_PFS CI.xlsx

### Sheet: Sheet1
0.60379	0.948996
0.644961	0.927006
0.835485	0.99644
0.772058	0.956208
0.829369	0.974
0.74457	0.918326
0.8077	0.948023
0.777167	0.921982
0.833071	0.951788
