## Supplementary data files for "Cancer patient survival can be accurately parameterized, revealing time-dependent therapeutic effects and doubling the precision of small trials": ACTSCC_2A_s_1_8_Weibull BestHR 0304_PFS CI.xlsx

### Sheet: Sheet1
0.919543
0.864748
0.947015
0.929859
0.94014
0.900941
0.918293
0.900412
0.920594
