## Supplementary data files for "Cancer patient survival can be accurately parameterized, revealing time-dependent therapeutic effects and doubling the precision of small trials": ACTSCC_2A_s_1_8_Weibull CIHR 0304_PFS CI.xlsx

### Sheet: Sheet1
0.823805	0.987306
0.75292	0.943826
0.89045	0.989919
0.859671	0.972766
0.894476	0.976614
0.831534	0.952369
0.864813	0.96135
0.853046	0.94298
0.875981	0.955889
