## Supplementary data files for "Cancer patient survival can be accurately parameterized, revealing time-dependent therapeutic effects and doubling the precision of small trials": ACTSCC_2A_s_1_9_Cox BestHR 0304_PFS CI.xlsx

### Sheet: Sheet1
0.791667
0.766667
0.8
0.818605
0.883333
0.783725
0.8
0.874852
0.908425
