## Supplementary data files for "Cancer patient survival can be accurately parameterized, revealing time-dependent therapeutic effects and doubling the precision of small trials": ACTSCC_2A_s_1_9_Cox CIHR 0304_PFS CI.xlsx

### Sheet: Sheet1
0.535448	0.916338
0.572034	0.881268
0.639645	0.894551
0.680282	0.901235
0.770792	0.942601
0.667021	0.863586
0.694469	0.872349
0.785416	0.928665
0.83138	0.951276
