## Supplementary data files for "Cancer patient survival can be accurately parameterized, revealing time-dependent therapeutic effects and doubling the precision of small trials": ACTSCC_2A_s_1_9_Weibull BestHR 0304_PFS CI.xlsx

### Sheet: Sheet1
0.858331
0.864872
0.875909
0.856419
0.881406
0.852595
0.873983
0.914228
0.907811
