## Supplementary data files for "Cancer patient survival can be accurately parameterized, revealing time-dependent therapeutic effects and doubling the precision of small trials": ACTSCC_2A_s_1_9_Weibull CIHR 0304_PFS CI.xlsx

### Sheet: Sheet1
0.701812	0.951472
0.767341	0.937748
0.763258	0.952307
0.753675	0.926975
0.799818	0.937873
0.765492	0.907814
0.801445	0.924449
0.853625	0.949816
0.864453	0.940387
