## Supplementary data files for "Cancer patient survival can be accurately parameterized, revealing time-dependent therapeutic effects and doubling the precision of small trials": ACTSCC_2A_s_1_10_Cox BestHR 0304_PFS CI.xlsx

### Sheet: Sheet1
0.791667
0.9
0.796528
0.878298
0.866667
0.928352
0.875
0.876814
0.869556
