## Supplementary data files for "Cancer patient survival can be accurately parameterized, revealing time-dependent therapeutic effects and doubling the precision of small trials": ACTSCC_2A_s_1_10_Cox CIHR 0304_PFS CI.xlsx

### Sheet: Sheet1
0.535448	0.916338
0.721193	0.966607
0.633923	0.892671
0.748943	0.943413
0.751026	0.930976
0.836383	0.969539
0.780135	0.930704
0.788567	0.92983
0.785963	0.922087
