## Supplementary data files for "Cancer patient survival can be accurately parameterized, revealing time-dependent therapeutic effects and doubling the precision of small trials": ACTSCC_2A_s_1_10_Weibull BestHR 0304_PFS CI.xlsx

### Sheet: Sheet1
0.828733
0.937605
0.837325
0.925262
0.90492
0.931994
0.899737
0.887607
0.910953
