## Supplementary data files for "Cancer patient survival can be accurately parameterized, revealing time-dependent therapeutic effects and doubling the precision of small trials": ACTSCC_2A_s_1_10_Weibull CIHR 0304_PFS CI.xlsx

### Sheet: Sheet1
0.669831	0.944409
0.854257	0.984734
0.743993	0.908512
0.849717	0.976488
0.819689	0.949009
0.861544	0.963964
0.848099	0.941322
0.806359	0.93303
0.852412	0.953107
