## Supplementary data files for "Cancer patient survival can be accurately parameterized, revealing time-dependent therapeutic effects and doubling the precision of small trials": ACTSCC_2A_uft_lv_1_Cox BestHR 0304_PFS CI.xlsx

### Sheet: Sheet1
0.7
0.897619
0.875
0.81396
0.814286
0.914286
0.8625
0.844298
0.858969
