## Supplementary data files for "Cancer patient survival can be accurately parameterized, revealing time-dependent therapeutic effects and doubling the precision of small trials": ACTSCC_2A_uft_lv_1_Cox CIHR 0304_PFS CI.xlsx

### Sheet: Sheet1
0.450546	0.852518
0.715137	0.965803
0.725407	0.945971
0.672602	0.898673
0.689741	0.892587
0.819124	0.960551
0.765486	0.921388
0.751289	0.904683
0.773459	0.913962
