## Supplementary data files for "Cancer patient survival can be accurately parameterized, revealing time-dependent therapeutic effects and doubling the precision of small trials": ACTSCC_2A_uft_lv_1_Weibull BestHR 0304_PFS CI.xlsx

### Sheet: Sheet1
0.808561
0.91897
0.879601
0.868521
0.850322
0.899551
0.898943
0.858374
0.877789
