## Supplementary data files for "Cancer patient survival can be accurately parameterized, revealing time-dependent therapeutic effects and doubling the precision of small trials": ACTSCC_2A_uft_lv_1_Weibull CIHR 0304_PFS CI.xlsx

### Sheet: Sheet1
0.64821	0.925807
0.829699	0.976035
0.77533	0.945239
0.773225	0.936815
0.759367	0.911006
0.807355	0.953284
0.85025	0.937619
0.797683	0.918433
0.812569	0.929413
