## Supplementary data files for "Cancer patient survival can be accurately parameterized, revealing time-dependent therapeutic effects and doubling the precision of small trials": ACTSCC_2A_uft_lv_2_Cox BestHR 0304_PFS CI.xlsx

### Sheet: Sheet1
0.95
0.862069
0.85
0.74
0.881356
0.867835
0.848237
0.877778
0.85
