## Supplementary data files for "Cancer patient survival can be accurately parameterized, revealing time-dependent therapeutic effects and doubling the precision of small trials": ACTSCC_2A_uft_lv_2_Cox CIHR 0304_PFS CI.xlsx

### Sheet: Sheet1
0.694743	0.992802
0.673136	0.945866
0.696236	0.929648
0.594742	0.839894
0.767171	0.941596
0.761392	0.92894
0.748245	0.910819
0.790181	0.930378
0.763588	0.906719
