## Supplementary data files for "Cancer patient survival can be accurately parameterized, revealing time-dependent therapeutic effects and doubling the precision of small trials": ACTSCC_2A_uft_lv_2_Weibull BestHR 0304_PFS CI.xlsx

### Sheet: Sheet1
0.879475
0.906922
0.894902
0.818989
0.912657
0.895826
0.891358
0.90731
0.882728
