## Supplementary data files for "Cancer patient survival can be accurately parameterized, revealing time-dependent therapeutic effects and doubling the precision of small trials": ACTSCC_2A_uft_lv_2_Weibull CIHR 0304_PFS CI.xlsx

### Sheet: Sheet1
0.723479	0.964001
0.821278	0.975421
0.795058	0.958474
0.719484	0.893393
0.852491	0.95974
0.840378	0.94823
0.830926	0.941558
0.857193	0.947796
0.836899	0.927843
