## Supplementary data files for "Cancer patient survival can be accurately parameterized, revealing time-dependent therapeutic effects and doubling the precision of small trials": ACTSCC_2A_uft_lv_3_Cox BestHR 0304_PFS CI.xlsx

### Sheet: Sheet1
0.95
0.933333
0.9
0.86
0.833333
0.839199
0.858974
0.897931
0.868776
