## Supplementary data files for "Cancer patient survival can be accurately parameterized, revealing time-dependent therapeutic effects and doubling the precision of small trials": ACTSCC_2A_uft_lv_3_Cox CIHR 0304_PFS CI.xlsx

### Sheet: Sheet1
0.694743	0.992802
0.758859	0.982898
0.755141	0.961245
0.72863	0.930669
0.71238	0.906636
0.728432	0.907565
0.759836	0.919304
0.813005	0.945548
0.784761	0.921602
