## Supplementary data files for "Cancer patient survival can be accurately parameterized, revealing time-dependent therapeutic effects and doubling the precision of small trials": ACTSCC_2A_uft_lv_3_Weibull BestHR 0304_PFS CI.xlsx

### Sheet: Sheet1
0.975212
0.937841
0.921676
0.857672
0.888581
0.865334
0.902405
0.889169
0.882271
