## Supplementary data files for "Cancer patient survival can be accurately parameterized, revealing time-dependent therapeutic effects and doubling the precision of small trials": ACTSCC_2A_uft_lv_3_Weibull CIHR 0304_PFS CI.xlsx

### Sheet: Sheet1
0.917975	0.99857
0.84148	0.986048
0.818785	0.974422
0.778329	0.924155
0.825381	0.938722
0.780395	0.918083
0.845649	0.951934
0.826311	0.938576
0.812206	0.936298
