## Supplementary data files for "Cancer patient survival can be accurately parameterized, revealing time-dependent therapeutic effects and doubling the precision of small trials": ACTSCC_2A_uft_lv_4_Cox BestHR 0304_PFS CI.xlsx

### Sheet: Sheet1
0.7
0.766667
0.85
0.919149
0.899107
0.914286
0.7875
0.842873
0.88883
