## Supplementary data files for "Cancer patient survival can be accurately parameterized, revealing time-dependent therapeutic effects and doubling the precision of small trials": ACTSCC_2A_uft_lv_4_Cox CIHR 0304_PFS CI.xlsx

### Sheet: Sheet1
0.450546	0.852518
0.572034	0.881268
0.696236	0.929648
0.798712	0.968871
0.789094	0.95337
0.819124	0.960551
0.680644	0.862136
0.749126	0.903788
0.808229	0.93685
