## Supplementary data files for "Cancer patient survival can be accurately parameterized, revealing time-dependent therapeutic effects and doubling the precision of small trials": ACTSCC_2A_uft_lv_4_Weibull BestHR 0304_PFS CI.xlsx

### Sheet: Sheet1
0.808587
0.82142
0.862063
0.919722
0.900394
0.924725
0.856175
0.876014
0.909395
