## Supplementary data files for "Cancer patient survival can be accurately parameterized, revealing time-dependent therapeutic effects and doubling the precision of small trials": ACTSCC_2A_uft_lv_4_Weibull CIHR 0304_PFS CI.xlsx

### Sheet: Sheet1
0.673725	0.932254
0.691847	0.904883
0.762339	0.931459
0.842153	0.967735
0.833056	0.949837
0.874124	0.966969
0.763512	0.911649
0.812486	0.925988
0.857586	0.947811
