## Supplementary data files for "Cancer patient survival can be accurately parameterized, revealing time-dependent therapeutic effects and doubling the precision of small trials": ACTSCC_2A_uft_lv_5_Cox BestHR 0304_PFS CI.xlsx

### Sheet: Sheet1
0.85
0.833333
0.923684
0.938776
0.85
0.814286
0.85
0.897536
0.858619
