## Supplementary data files for "Cancer patient survival can be accurately parameterized, revealing time-dependent therapeutic effects and doubling the precision of small trials": ACTSCC_2A_uft_lv_5_Cox CIHR 0304_PFS CI.xlsx

### Sheet: Sheet1
0.60379	0.948996
0.644961	0.927006
0.781692	0.974737
0.822072	0.979833
0.731563	0.918971
0.701768	0.88765
0.751001	0.911888
0.81231	0.945333
0.772951	0.913731
