## Supplementary data files for "Cancer patient survival can be accurately parameterized, revealing time-dependent therapeutic effects and doubling the precision of small trials": ACTSCC_2A_uft_lv_5_Weibull BestHR 0304_PFS CI.xlsx

### Sheet: Sheet1
0.811086
0.873947
0.942823
0.934261
0.892027
0.845609
0.872327
0.901679
0.887036
