## Supplementary data files for "Cancer patient survival can be accurately parameterized, revealing time-dependent therapeutic effects and doubling the precision of small trials": ACTSCC_2A_uft_lv_5_Weibull CIHR 0304_PFS CI.xlsx

### Sheet: Sheet1
0.646448	0.920293
0.731024	0.949337
0.874667	0.985972
0.852917	0.981134
0.818548	0.952608
0.77079	0.902256
0.80075	0.917953
0.849838	0.944502
0.833798	0.932317
