## Supplementary data files for "Cancer patient survival can be accurately parameterized, revealing time-dependent therapeutic effects and doubling the precision of small trials": ACTSCC_2A_uft_lv_6_Cox BestHR 0304_PFS CI.xlsx

### Sheet: Sheet1
0.75
0.931034
0.925
0.859091
0.898563
0.927912
0.849132
0.855556
0.898107
