## Supplementary data files for "Cancer patient survival can be accurately parameterized, revealing time-dependent therapeutic effects and doubling the precision of small trials": ACTSCC_2A_uft_lv_6_Cox CIHR 0304_PFS CI.xlsx

### Sheet: Sheet1
0.499944	0.887471
0.751406	0.982292
0.785218	0.975176
0.72694	0.930221
0.78805	0.953107
0.835405	0.969353
0.749611	0.911374
0.764283	0.913442
0.818869	0.943844
