## Supplementary data files for "Cancer patient survival can be accurately parameterized, revealing time-dependent therapeutic effects and doubling the precision of small trials": ACTSCC_2A_uft_lv_6_Weibull BestHR 0304_PFS CI.xlsx

### Sheet: Sheet1
0.793398
0.928086
0.908667
0.869431
0.904046
0.936519
0.872832
0.880796
0.896758
