## Supplementary data files for "Cancer patient survival can be accurately parameterized, revealing time-dependent therapeutic effects and doubling the precision of small trials": ACTSCC_2A_uft_lv_6_Weibull CIHR 0304_PFS CI.xlsx

### Sheet: Sheet1
0.610367	0.905696
0.846683	0.971626
0.827869	0.969932
0.767691	0.942624
0.813624	0.947995
0.866261	0.974786
0.805562	0.923725
0.820103	0.928899
0.835946	0.935239
