## Supplementary data files for "Cancer patient survival can be accurately parameterized, revealing time-dependent therapeutic effects and doubling the precision of small trials": ACTSCC_2A_uft_lv_7_Cox BestHR 0304_PFS CI.xlsx

### Sheet: Sheet1
0.95
1
0.847917
0.858667
0.866667
0.841126
0.899333
0.810127
0.919286
