## Supplementary data files for "Cancer patient survival can be accurately parameterized, revealing time-dependent therapeutic effects and doubling the precision of small trials": ACTSCC_2A_uft_lv_7_Cox CIHR 0304_PFS CI.xlsx

### Sheet: Sheet1
0.694743	0.992802
Indeterminate	Indeterminate
0.6923	0.928663
0.726176	0.930006
0.751026	0.930976
0.731475	0.90871
0.808755	0.948345
0.712435	0.877425
0.84508	0.958796
