## Supplementary data files for "Cancer patient survival can be accurately parameterized, revealing time-dependent therapeutic effects and doubling the precision of small trials": ACTSCC_2A_uft_lv_7_Weibull BestHR 0304_PFS CI.xlsx

### Sheet: Sheet1
0.938503
0.974735
0.896893
0.899365
0.902115
0.869034
0.913569
0.856478
0.909949
