## Supplementary data files for "Cancer patient survival can be accurately parameterized, revealing time-dependent therapeutic effects and doubling the precision of small trials": ACTSCC_2A_uft_lv_7_Weibull CIHR 0304_PFS CI.xlsx

### Sheet: Sheet1
0.82991	0.990747
0.913059	0.998732
0.818379	0.946506
0.812412	0.953788
0.831915	0.957943
0.804206	0.922145
0.868469	0.962892
0.798889	0.902905
0.861684	0.946022
