## Supplementary data files for "Cancer patient survival can be accurately parameterized, revealing time-dependent therapeutic effects and doubling the precision of small trials": ACTSCC_2A_uft_lv_8_Cox BestHR 0304_PFS CI.xlsx

### Sheet: Sheet1
0.85
0.828571
0.925
0.9
0.916667
0.885261
0.9
0.898805
0.929293
