## Supplementary data files for "Cancer patient survival can be accurately parameterized, revealing time-dependent therapeutic effects and doubling the precision of small trials": ACTSCC_2A_uft_lv_8_Cox CIHR 0304_PFS CI.xlsx

### Sheet: Sheet1
0.60379	0.948996
0.635963	0.924843
0.785218	0.975176
0.776286	0.957111
0.81131	0.964441
0.783614	0.940905
0.809979	0.94869
0.814516	0.94603
0.857404	0.96565
