## Supplementary data files for "Cancer patient survival can be accurately parameterized, revealing time-dependent therapeutic effects and doubling the precision of small trials": ACTSCC_2A_uft_lv_8_Weibull BestHR 0304_PFS CI.xlsx

### Sheet: Sheet1
0.801223
0.849708
0.906426
0.893067
0.924971
0.902413
0.864936
0.927325
0.91758
