## Supplementary data files for "Cancer patient survival can be accurately parameterized, revealing time-dependent therapeutic effects and doubling the precision of small trials": ACTSCC_2A_uft_lv_8_Weibull CIHR 0304_PFS CI.xlsx

### Sheet: Sheet1
0.609022	0.91328
0.703998	0.93511
0.827516	0.960149
0.817921	0.95043
0.871658	0.972798
0.822919	0.955343
0.796923	0.924203
0.881625	0.961318
0.872601	0.953204
