## Supplementary data files for "Cancer patient survival can be accurately parameterized, revealing time-dependent therapeutic effects and doubling the precision of small trials": ACTSCC_2A_uft_lv_9_Cox BestHR 0304_PFS CI.xlsx

### Sheet: Sheet1
0.9
0.965517
0.85
0.94
0.866667
0.913832
0.8875
0.898556
0.85
