## Supplementary data files for "Cancer patient survival can be accurately parameterized, revealing time-dependent therapeutic effects and doubling the precision of small trials": ACTSCC_2A_uft_lv_9_Cox CIHR 0304_PFS CI.xlsx

### Sheet: Sheet1
0.656031	0.97401
0.77947	0.99507
0.696236	0.929648
0.825403	0.980245
0.751026	0.930976
0.818183	0.960345
0.79496	0.939814
0.814085	0.945892
0.763588	0.906719
