## Supplementary data files for "Cancer patient survival can be accurately parameterized, revealing time-dependent therapeutic effects and doubling the precision of small trials": ACTSCC_2A_uft_lv_9_Weibull BestHR 0304_PFS CI.xlsx

### Sheet: Sheet1
0.910533
0.974998
0.873903
0.933575
0.904458
0.90765
0.899882
0.911649
0.885631
