## Supplementary data files for "Cancer patient survival can be accurately parameterized, revealing time-dependent therapeutic effects and doubling the precision of small trials": ACTSCC_2A_uft_lv_9_Weibull CIHR 0304_PFS CI.xlsx

### Sheet: Sheet1
0.785844	0.978861
0.921775	0.997012
0.76356	0.942344
0.864432	0.975056
0.847852	0.948319
0.840493	0.956008
0.837532	0.939002
0.866859	0.94788
0.82682	0.931381
