## Supplementary data files for "Cancer patient survival can be accurately parameterized, revealing time-dependent therapeutic effects and doubling the precision of small trials": ACTSCC_2A_uft_lv_10_Cox BestHR 0304_PFS CI.xlsx

### Sheet: Sheet1
0.85
0.793103
0.9
0.875
0.783333
0.765241
0.9125
0.877778
0.81
