## Supplementary data files for "Cancer patient survival can be accurately parameterized, revealing time-dependent therapeutic effects and doubling the precision of small trials": ACTSCC_2A_uft_lv_10_Cox CIHR 0304_PFS CI.xlsx

### Sheet: Sheet1
0.60379	0.948996
0.596374	0.901268
0.755141	0.961245
0.742746	0.941807
0.65631	0.867966
0.645537	0.849106
0.825206	0.957297
0.790181	0.930378
0.718468	0.87433
