## Supplementary data files for "Cancer patient survival can be accurately parameterized, revealing time-dependent therapeutic effects and doubling the precision of small trials": ACTSCC_2A_uft_lv_10_Weibull BestHR 0304_PFS CI.xlsx

### Sheet: Sheet1
0.876974
0.887071
0.890953
0.900061
0.840885
0.829204
0.908035
0.910316
0.871935
