## Supplementary data files for "Cancer patient survival can be accurately parameterized, revealing time-dependent therapeutic effects and doubling the precision of small trials": ACTSCC_2A_uft_lv_10_Weibull CIHR 0304_PFS CI.xlsx

### Sheet: Sheet1
0.691036	0.965973
0.789054	0.963
0.765575	0.95524
0.832734	0.955856
0.726606	0.914408
0.748342	0.896181
0.840552	0.952939
0.864822	0.944733
0.803488	0.9213
