## Supplementary data files for "Cancer patient survival can be accurately parameterized, revealing time-dependent therapeutic effects and doubling the precision of small trials": AIO0207_3B_5FU_BEV_1_Cox BestHR 0304_PFS CI.xlsx

### Sheet: Sheet1
0.375
0.105
0.231481
0.406056
0.280977
0.22701
0.218465
0.285757
0.218339
