## Supplementary data files for "Cancer patient survival can be accurately parameterized, revealing time-dependent therapeutic effects and doubling the precision of small trials": AIO0207_3B_5FU_BEV_1_Cox CIHR 0304_PFS CI.xlsx

### Sheet: Sheet1
0.169499	0.581575
0.0267282	0.246003
0.113801	0.373369
0.264813	0.542636
0.172211	0.400046
0.134546	0.334178
0.132702	0.318013
0.194056	0.384059
0.142261	0.305005
