## Supplementary data files for "Cancer patient survival can be accurately parameterized, revealing time-dependent therapeutic effects and doubling the precision of small trials": AIO0207_3B_5FU_BEV_1_Weibull BestHR 0304_PFS CI.xlsx

### Sheet: Sheet1
0.478453
0.191428
0.343724
0.424037
0.293895
0.236009
0.258159
0.323649
0.273858
