## Supplementary data files for "Cancer patient survival can be accurately parameterized, revealing time-dependent therapeutic effects and doubling the precision of small trials": AIO0207_3B_5FU_BEV_1_Weibull CIHR 0304_PFS CI.xlsx

### Sheet: Sheet1
0.298012	0.644011
0.0945096	0.313364
0.226865	0.478791
0.334389	0.536831
0.191516	0.399116
0.143002	0.346699
0.177752	0.336841
0.250577	0.402713
0.198166	0.34989
