## Supplementary data files for "Cancer patient survival can be accurately parameterized, revealing time-dependent therapeutic effects and doubling the precision of small trials": AIO0207_3B_5FU_BEV_2_Cox BestHR 0304_PFS CI.xlsx

### Sheet: Sheet1
0.257143
0.293072
0.165543
0.216346
0.275706
0.264801
0.244005
0.28299
0.235995
