## Supplementary data files for "Cancer patient survival can be accurately parameterized, revealing time-dependent therapeutic effects and doubling the precision of small trials": AIO0207_3B_5FU_BEV_2_Cox CIHR 0304_PFS CI.xlsx

### Sheet: Sheet1
0.0882734	0.467717
0.130743	0.476923
0.061193	0.314164
0.112091	0.342704
0.16559	0.397269
0.16509	0.375227
0.152754	0.346818
0.190521	0.38247
0.156409	0.325039
