## Supplementary data files for "Cancer patient survival can be accurately parameterized, revealing time-dependent therapeutic effects and doubling the precision of small trials": AIO0207_3B_5FU_BEV_2_Weibull BestHR 0304_PFS CI.xlsx

### Sheet: Sheet1
0.388914
0.350044
0.166802
0.260321
0.325657
0.291128
0.302975
0.343938
0.266375
