## Supplementary data files for "Cancer patient survival can be accurately parameterized, revealing time-dependent therapeutic effects and doubling the precision of small trials": AIO0207_3B_5FU_BEV_2_Weibull CIHR 0304_PFS CI.xlsx

### Sheet: Sheet1
0.228386	0.541456
0.170296	0.505217
0.0843236	0.284764
0.166466	0.371361
0.228324	0.424952
0.182509	0.393135
0.224996	0.395977
0.252447	0.429177
0.189982	0.343648
