## Supplementary data files for "Cancer patient survival can be accurately parameterized, revealing time-dependent therapeutic effects and doubling the precision of small trials": AIO0207_3B_5FU_BEV_3_Cox BestHR 0304_PFS CI.xlsx

### Sheet: Sheet1
0.269167
0.339394
0.24365
0.235278
0.25778
0.278036
0.307374
0.317023
0.260195
