## Supplementary data files for "Cancer patient survival can be accurately parameterized, revealing time-dependent therapeutic effects and doubling the precision of small trials": AIO0207_3B_5FU_BEV_3_Cox CIHR 0304_PFS CI.xlsx

### Sheet: Sheet1
0.0920544	0.485736
0.175627	0.511035
0.118497	0.392664
0.127239	0.362199
0.152274	0.376641
0.175525	0.389991
0.207431	0.412819
0.219817	0.418487
0.175738	0.352585
