## Supplementary data files for "Cancer patient survival can be accurately parameterized, revealing time-dependent therapeutic effects and doubling the precision of small trials": AIO0207_3B_5FU_BEV_3_Weibull BestHR 0304_PFS CI.xlsx

### Sheet: Sheet1
0.251938
0.410298
0.29126
0.307962
0.302223
0.301884
0.32255
0.360988
0.319378
