## Supplementary data files for "Cancer patient survival can be accurately parameterized, revealing time-dependent therapeutic effects and doubling the precision of small trials": AIO0207_3B_5FU_BEV_3_Weibull CIHR 0304_PFS CI.xlsx

### Sheet: Sheet1
0.104087	0.434975
0.283195	0.545781
0.20138	0.393102
0.205931	0.413774
0.21242	0.397391
0.225448	0.382896
0.239543	0.421128
0.28862	0.452457
0.246749	0.402323
