## Supplementary data files for "Cancer patient survival can be accurately parameterized, revealing time-dependent therapeutic effects and doubling the precision of small trials": AIO0207_3B_5FU_BEV_4_Cox BestHR 0304_PFS CI.xlsx

### Sheet: Sheet1
0.150794
0.166667
0.252893
0.250524
0.260423
0.291367
0.210471
0.249477
0.259579
