## Supplementary data files for "Cancer patient survival can be accurately parameterized, revealing time-dependent therapeutic effects and doubling the precision of small trials": AIO0207_3B_5FU_BEV_4_Cox CIHR 0304_PFS CI.xlsx

### Sheet: Sheet1
0.0296188	0.361689
0.0607842	0.317779
0.129339	0.396894
0.136216	0.382463
0.153086	0.381154
0.185581	0.405394
0.127574	0.307438
0.162918	0.345647
0.173961	0.353435
