## Supplementary data files for "Cancer patient survival can be accurately parameterized, revealing time-dependent therapeutic effects and doubling the precision of small trials": AIO0207_3B_5FU_BEV_4_Weibull BestHR 0304_PFS CI.xlsx

### Sheet: Sheet1
0.216958
0.285987
0.290592
0.310367
0.253951
0.333583
0.221507
0.292421
0.320991
