## Supplementary data files for "Cancer patient survival can be accurately parameterized, revealing time-dependent therapeutic effects and doubling the precision of small trials": AIO0207_3B_5FU_BEV_4_Weibull CIHR 0304_PFS CI.xlsx

### Sheet: Sheet1
0.0707118	0.366308
0.153065	0.41924
0.169323	0.400119
0.220877	0.424906
0.169962	0.360977
0.249528	0.437401
0.159723	0.294761
0.215602	0.371438
0.264053	0.391111
