## Supplementary data files for "Cancer patient survival can be accurately parameterized, revealing time-dependent therapeutic effects and doubling the precision of small trials": AIO0207_3B_5FU_BEV_5_Cox BestHR 0304_PFS CI.xlsx

### Sheet: Sheet1
0.3
0.233333
0.155
0.29229
0.189736
0.281479
0.293136
0.296397
0.272339
