## Supplementary data files for "Cancer patient survival can be accurately parameterized, revealing time-dependent therapeutic effects and doubling the precision of small trials": AIO0207_3B_5FU_BEV_5_Cox CIHR 0304_PFS CI.xlsx

### Sheet: Sheet1
0.122526	0.50135
0.103046	0.393797
0.0629673	0.284512
0.170905	0.424698
0.096596	0.306657
0.176995	0.395321
0.194411	0.398747
0.201753	0.396995
0.187331	0.364172
