## Supplementary data files for "Cancer patient survival can be accurately parameterized, revealing time-dependent therapeutic effects and doubling the precision of small trials": AIO0207_3B_5FU_BEV_5_Weibull BestHR 0304_PFS CI.xlsx

### Sheet: Sheet1
0.389887
0.363024
0.161753
0.341041
0.217508
0.320221
0.338608
0.311128
0.313316
