## Supplementary data files for "Cancer patient survival can be accurately parameterized, revealing time-dependent therapeutic effects and doubling the precision of small trials": AIO0207_3B_5FU_BEV_5_Weibull CIHR 0304_PFS CI.xlsx

### Sheet: Sheet1
0.224097	0.575045
0.203928	0.495394
0.0737899	0.270206
0.234507	0.482955
0.13837	0.321214
0.23935	0.396933
0.262506	0.431588
0.245011	0.392451
0.251776	0.398504
