## Supplementary data files for "Cancer patient survival can be accurately parameterized, revealing time-dependent therapeutic effects and doubling the precision of small trials": AIO0207_3B_5FU_BEV_6_Cox BestHR 0304_PFS CI.xlsx

### Sheet: Sheet1
0.35
0.251654
0.231818
0.26894
0.22614
0.21928
0.219328
0.272753
0.232921
