## Supplementary data files for "Cancer patient survival can be accurately parameterized, revealing time-dependent therapeutic effects and doubling the precision of small trials": AIO0207_3B_5FU_BEV_6_Cox CIHR 0304_PFS CI.xlsx

### Sheet: Sheet1
0.156557	0.55192
0.111449	0.41998
0.115084	0.372198
0.151895	0.400456
0.126773	0.343001
0.129676	0.323944
0.13395	0.318212
0.180993	0.372515
0.152324	0.323611
