## Supplementary data files for "Cancer patient survival can be accurately parameterized, revealing time-dependent therapeutic effects and doubling the precision of small trials": AIO0207_3B_5FU_BEV_6_Weibull BestHR 0304_PFS CI.xlsx

### Sheet: Sheet1
0.408596
0.412012
0.285989
0.282234
0.297682
0.241405
0.240049
0.308468
0.259342
