## Supplementary data files for "Cancer patient survival can be accurately parameterized, revealing time-dependent therapeutic effects and doubling the precision of small trials": AIO0207_3B_5FU_BEV_6_Weibull CIHR 0304_PFS CI.xlsx

### Sheet: Sheet1
0.259646	0.543815
0.266541	0.552978
0.19681	0.38814
0.18635	0.388147
0.210999	0.388446
0.16375	0.348462
0.17093	0.33939
0.237626	0.412818
0.188837	0.323151
