## Supplementary data files for "Cancer patient survival can be accurately parameterized, revealing time-dependent therapeutic effects and doubling the precision of small trials": AIO0207_3B_5FU_BEV_7_Cox BestHR 0304_PFS CI.xlsx

### Sheet: Sheet1
0.266667
0.256667
0.339343
0.297429
0.214861
0.220133
0.194868
0.218522
0.283215
