## Supplementary data files for "Cancer patient survival can be accurately parameterized, revealing time-dependent therapeutic effects and doubling the precision of small trials": AIO0207_3B_5FU_BEV_7_Cox CIHR 0304_PFS CI.xlsx

### Sheet: Sheet1
0.0974398	0.472235
0.116804	0.422592
0.193042	0.491594
0.173004	0.432543
0.11802	0.330679
0.129904	0.325501
0.113903	0.291945
0.137406	0.311806
0.196641	0.375852
