## Supplementary data files for "Cancer patient survival can be accurately parameterized, revealing time-dependent therapeutic effects and doubling the precision of small trials": AIO0207_3B_5FU_BEV_7_Weibull BestHR 0304_PFS CI.xlsx

### Sheet: Sheet1
0.352261
0.230314
0.342586
0.361746
0.315019
0.280213
0.268263
0.229443
0.312555
