## Supplementary data files for "Cancer patient survival can be accurately parameterized, revealing time-dependent therapeutic effects and doubling the precision of small trials": AIO0207_3B_5FU_BEV_7_Weibull CIHR 0304_PFS CI.xlsx

### Sheet: Sheet1
0.21094	0.503326
0.137738	0.363756
0.252993	0.454972
0.254276	0.498038
0.228436	0.40313
0.191958	0.376265
0.17602	0.337827
0.159863	0.296479
0.241819	0.3877
