## Supplementary data files for "Cancer patient survival can be accurately parameterized, revealing time-dependent therapeutic effects and doubling the precision of small trials": AIO0207_3B_5FU_BEV_8_Cox BestHR 0304_PFS CI.xlsx

### Sheet: Sheet1
0.265625
0.347826
0.304464
0.248276
0.264706
0.200243
0.338087
0.29913
0.270845
