## Supplementary data files for "Cancer patient survival can be accurately parameterized, revealing time-dependent therapeutic effects and doubling the precision of small trials": AIO0207_3B_5FU_BEV_8_Cox CIHR 0304_PFS CI.xlsx

### Sheet: Sheet1
0.0969339	0.470931
0.183755	0.517735
0.168452	0.452032
0.138254	0.37494
0.16071	0.380476
0.112363	0.306313
0.23438	0.444589
0.206049	0.397693
0.184863	0.363969
