## Supplementary data files for "Cancer patient survival can be accurately parameterized, revealing time-dependent therapeutic effects and doubling the precision of small trials": AIO0207_3B_5FU_BEV_8_Weibull BestHR 0304_PFS CI.xlsx

### Sheet: Sheet1
0.308094
0.322366
0.357024
0.272685
0.270839
0.206903
0.388376
0.324989
0.330749
