## Supplementary data files for "Cancer patient survival can be accurately parameterized, revealing time-dependent therapeutic effects and doubling the precision of small trials": AIO0207_3B_5FU_BEV_8_Weibull CIHR 0304_PFS CI.xlsx

### Sheet: Sheet1
0.163219	0.450196
0.188367	0.454313
0.227089	0.4931
0.180543	0.364604
0.189516	0.363545
0.142091	0.289515
0.293817	0.47248
0.245411	0.404553
0.253421	0.414297
