## Supplementary data files for "Cancer patient survival can be accurately parameterized, revealing time-dependent therapeutic effects and doubling the precision of small trials": AIO0207_3B_5FU_BEV_9_Cox BestHR 0304_PFS CI.xlsx

### Sheet: Sheet1
0.2
0.257621
0.334848
0.278788
0.212212
0.243653
0.269021
0.270999
0.265111
