## Supplementary data files for "Cancer patient survival can be accurately parameterized, revealing time-dependent therapeutic effects and doubling the precision of small trials": AIO0207_3B_5FU_BEV_9_Cox CIHR 0304_PFS CI.xlsx

### Sheet: Sheet1
0.0623757	0.393144
0.111554	0.432277
0.194011	0.481932
0.160065	0.410461
0.115012	0.329192
0.148003	0.352193
0.171507	0.376162
0.180533	0.369418
0.180213	0.357525
