## Supplementary data files for "Cancer patient survival can be accurately parameterized, revealing time-dependent therapeutic effects and doubling the precision of small trials": AIO0207_3B_5FU_BEV_9_Weibull BestHR 0304_PFS CI.xlsx

### Sheet: Sheet1
0.253672
0.272204
0.415633
0.280209
0.274168
0.256639
0.307169
0.33319
0.274208
