## Supplementary data files for "Cancer patient survival can be accurately parameterized, revealing time-dependent therapeutic effects and doubling the precision of small trials": AIO0207_3B_5FU_BEV_9_Weibull CIHR 0304_PFS CI.xlsx

### Sheet: Sheet1
0.115277	0.396483
0.156034	0.395052
0.298453	0.543128
0.188109	0.378336
0.18656	0.387887
0.18509	0.337797
0.226834	0.392552
0.253022	0.403339
0.199219	0.346505
