## Supplementary data files for "Cancer patient survival can be accurately parameterized, revealing time-dependent therapeutic effects and doubling the precision of small trials": AIO0207_3B_5FU_BEV_10_Cox BestHR 0304_PFS CI.xlsx

### Sheet: Sheet1
0.291667
0.266667
0.333553
0.320199
0.205972
0.206228
0.191757
0.315871
0.221459
