## Supplementary data files for "Cancer patient survival can be accurately parameterized, revealing time-dependent therapeutic effects and doubling the precision of small trials": AIO0207_3B_5FU_BEV_10_Cox CIHR 0304_PFS CI.xlsx

### Sheet: Sheet1
0.114402	0.496459
0.12609	0.430129
0.193069	0.480485
0.193585	0.453932
0.111613	0.320294
0.117915	0.311631
0.11191	0.287822
0.219253	0.416797
0.143535	0.310138
