## Supplementary data files for "Cancer patient survival can be accurately parameterized, revealing time-dependent therapeutic effects and doubling the precision of small trials": AIO0207_3B_5FU_BEV_10_Weibull BestHR 0304_PFS CI.xlsx

### Sheet: Sheet1
0.392043
0.375375
0.360961
0.334034
0.308216
0.242445
0.258005
0.358621
0.251306
