## Supplementary data files for "Cancer patient survival can be accurately parameterized, revealing time-dependent therapeutic effects and doubling the precision of small trials": AIO0207_3B_5FU_BEV_10_Weibull CIHR 0304_PFS CI.xlsx

### Sheet: Sheet1
0.234731	0.560565
0.249132	0.495004
0.227603	0.492878
0.231153	0.448564
0.226405	0.387342
0.161047	0.31152
0.194608	0.339761
0.287912	0.456325
0.198142	0.320595
