## Supplementary data files for "Cancer patient survival can be accurately parameterized, revealing time-dependent therapeutic effects and doubling the precision of small trials": AIO0207_3B_BEV_1_Cox BestHR 0304_PFS CI.xlsx

### Sheet: Sheet1
0.24
0.166667
0.175
0.14
0.119737
0.168367
0.133333
0.158491
0.149708
