## Supplementary data files for "Cancer patient survival can be accurately parameterized, revealing time-dependent therapeutic effects and doubling the precision of small trials": AIO0207_3B_BEV_1_Cox CIHR 0304_PFS CI.xlsx

### Sheet: Sheet1
0.0820763	0.442803
0.0607842	0.317779
0.0769833	0.305817
0.0615189	0.249996
0.0526602	0.216486
0.0913827	0.265381
0.0693824	0.218361
0.091597	0.241827
0.0873536	0.227774
