## Supplementary data files for "Cancer patient survival can be accurately parameterized, revealing time-dependent therapeutic effects and doubling the precision of small trials": AIO0207_3B_BEV_1_Weibull BestHR 0304_PFS CI.xlsx

### Sheet: Sheet1
0.279316
0.226582
0.209326
0.221556
0.164595
0.206764
0.194723
0.211968
0.20395
