## Supplementary data files for "Cancer patient survival can be accurately parameterized, revealing time-dependent therapeutic effects and doubling the precision of small trials": AIO0207_3B_BEV_1_Weibull CIHR 0304_PFS CI.xlsx

### Sheet: Sheet1
0.16333	0.451568
0.121914	0.337363
0.113649	0.335807
0.138224	0.321816
0.110714	0.235655
0.139463	0.284258
0.127109	0.276626
0.14802	0.286421
0.140117	0.258445
