## Supplementary data files for "Cancer patient survival can be accurately parameterized, revealing time-dependent therapeutic effects and doubling the precision of small trials": AIO0207_3B_BEV_2_Cox BestHR 0304_PFS CI.xlsx

### Sheet: Sheet1
0.0545455
0.2
0.125
0.2
0.15
0.123077
0.1375
0.197101
0.142295
