## Supplementary data files for "Cancer patient survival can be accurately parameterized, revealing time-dependent therapeutic effects and doubling the precision of small trials": AIO0207_3B_BEV_2_Cox CIHR 0304_PFS CI.xlsx

### Sheet: Sheet1
0.00371686	0.220421
0.0812116	0.3564
0.0457523	0.246137
0.103183	0.319669
0.0738256	0.251316
0.0585586	0.212973
0.0730678	0.22209
0.122061	0.285355
0.0820728	0.218563
