## Supplementary data files for "Cancer patient survival can be accurately parameterized, revealing time-dependent therapeutic effects and doubling the precision of small trials": AIO0207_3B_BEV_2_Weibull BestHR 0304_PFS CI.xlsx

### Sheet: Sheet1
0.0768831
0.275183
0.208073
0.221714
0.1809
0.155445
0.181543
0.228489
0.1733
