## Supplementary data files for "Cancer patient survival can be accurately parameterized, revealing time-dependent therapeutic effects and doubling the precision of small trials": AIO0207_3B_BEV_2_Weibull CIHR 0304_PFS CI.xlsx

### Sheet: Sheet1
0.0108443	0.188907
0.167371	0.374438
0.113291	0.305018
0.125806	0.340881
0.119269	0.255043
0.095187	0.226246
0.116963	0.258277
0.160032	0.32637
0.116935	0.243801
