## Supplementary data files for "Cancer patient survival can be accurately parameterized, revealing time-dependent therapeutic effects and doubling the precision of small trials": AIO0207_3B_BEV_3_Cox BestHR 0304_PFS CI.xlsx

### Sheet: Sheet1
0.15
0.133333
0.104167
0.1125
0.144444
0.139286
0.165455
0.135556
0.15893
