## Supplementary data files for "Cancer patient survival can be accurately parameterized, revealing time-dependent therapeutic effects and doubling the precision of small trials": AIO0207_3B_BEV_3_Cox CIHR 0304_PFS CI.xlsx

### Sheet: Sheet1
0.0373308	0.334664
0.0420539	0.277707
0.0331591	0.222743
0.0428862	0.219647
0.0690024	0.246539
0.0700779	0.231813
0.0934377	0.25528
0.0742929	0.215216
0.0944723	0.238399
