## Supplementary data files for "Cancer patient survival can be accurately parameterized, revealing time-dependent therapeutic effects and doubling the precision of small trials": AIO0207_3B_BEV_3_Weibull BestHR 0304_PFS CI.xlsx

### Sheet: Sheet1
0.241313
0.245357
0.204569
0.113694
0.22052
0.207167
0.209087
0.157013
0.203234
