## Supplementary data files for "Cancer patient survival can be accurately parameterized, revealing time-dependent therapeutic effects and doubling the precision of small trials": AIO0207_3B_BEV_3_Weibull CIHR 0304_PFS CI.xlsx

### Sheet: Sheet1
0.126448	0.389479
0.139678	0.378943
0.10333	0.310018
0.0501064	0.185909
0.151673	0.295936
0.136204	0.283698
0.139891	0.284125
0.10143	0.207846
0.136103	0.275671
