## Supplementary data files for "Cancer patient survival can be accurately parameterized, revealing time-dependent therapeutic effects and doubling the precision of small trials": AIO0207_3B_BEV_4_Cox BestHR 0304_PFS CI.xlsx

### Sheet: Sheet1
0.15
0.2
0.175
0.1
0.178571
0.274001
0.188275
0.166667
0.157143
