## Supplementary data files for "Cancer patient survival can be accurately parameterized, revealing time-dependent therapeutic effects and doubling the precision of small trials": AIO0207_3B_BEV_4_Cox CIHR 0304_PFS CI.xlsx

### Sheet: Sheet1
0.0373308	0.334664
0.0812116	0.3564
0.0769833	0.305817
0.0367319	0.200962
0.0934938	0.285829
0.174591	0.382771
0.110524	0.281954
0.0983967	0.250439
0.0935088	0.235696
