## Supplementary data files for "Cancer patient survival can be accurately parameterized, revealing time-dependent therapeutic effects and doubling the precision of small trials": AIO0207_3B_BEV_4_Weibull BestHR 0304_PFS CI.xlsx

### Sheet: Sheet1
0.205079
0.244833
0.234333
0.107392
0.231704
0.31481
0.230534
0.190424
0.219731
