## Supplementary data files for "Cancer patient survival can be accurately parameterized, revealing time-dependent therapeutic effects and doubling the precision of small trials": AIO0207_3B_BEV_4_Weibull CIHR 0304_PFS CI.xlsx

### Sheet: Sheet1
0.0811963	0.386436
0.118462	0.352163
0.132928	0.335565
0.059556	0.172122
0.146794	0.315702
0.224435	0.394924
0.162134	0.300292
0.132168	0.250421
0.166756	0.282696
