## Supplementary data files for "Cancer patient survival can be accurately parameterized, revealing time-dependent therapeutic effects and doubling the precision of small trials": AIO0207_3B_BEV_5_Cox BestHR 0304_PFS CI.xlsx

### Sheet: Sheet1
0.2
0.175926
0.0857143
0.12
0.222083
0.2
0.140306
0.155556
0.172576
