## Supplementary data files for "Cancer patient survival can be accurately parameterized, revealing time-dependent therapeutic effects and doubling the precision of small trials": AIO0207_3B_BEV_5_Cox CIHR 0304_PFS CI.xlsx

### Sheet: Sheet1
0.0623757	0.393144
0.0643916	0.332565
0.0229016	0.202267
0.048757	0.225793
0.126404	0.334642
0.116102	0.300307
0.0746298	0.22623
0.0898056	0.237731
0.105742	0.253124
