## Supplementary data files for "Cancer patient survival can be accurately parameterized, revealing time-dependent therapeutic effects and doubling the precision of small trials": AIO0207_3B_BEV_5_Weibull BestHR 0304_PFS CI.xlsx

### Sheet: Sheet1
0.274105
0.256854
0.152586
0.183227
0.261318
0.243679
0.181666
0.214643
0.219528
