## Supplementary data files for "Cancer patient survival can be accurately parameterized, revealing time-dependent therapeutic effects and doubling the precision of small trials": AIO0207_3B_BEV_5_Weibull CIHR 0304_PFS CI.xlsx

### Sheet: Sheet1
0.144749	0.419114
0.144486	0.377509
0.0780253	0.248712
0.110668	0.271882
0.173212	0.348167
0.161098	0.329127
0.127502	0.246275
0.151175	0.286587
0.156889	0.290424
