## Supplementary data files for "Cancer patient survival can be accurately parameterized, revealing time-dependent therapeutic effects and doubling the precision of small trials": AIO0207_3B_BEV_6_Cox BestHR 0304_PFS CI.xlsx

### Sheet: Sheet1
0.15
0.133333
0.119048
0.2
0.133333
0.160714
0.122996
0.175
0.168889
