## Supplementary data files for "Cancer patient survival can be accurately parameterized, revealing time-dependent therapeutic effects and doubling the precision of small trials": AIO0207_3B_BEV_6_Cox CIHR 0304_PFS CI.xlsx

### Sheet: Sheet1
0.0373308	0.334664
0.0420539	0.277707
0.0395237	0.246126
0.103183	0.319669
0.0623346	0.231569
0.0856616	0.256655
0.0614732	0.207108
0.104461	0.260578
0.102991	0.248694
