## Supplementary data files for "Cancer patient survival can be accurately parameterized, revealing time-dependent therapeutic effects and doubling the precision of small trials": AIO0207_3B_BEV_6_Weibull BestHR 0304_PFS CI.xlsx

### Sheet: Sheet1
0.259527
0.144126
0.169741
0.26062
0.160892
0.215819
0.131849
0.234279
0.204147
