## Supplementary data files for "Cancer patient survival can be accurately parameterized, revealing time-dependent therapeutic effects and doubling the precision of small trials": AIO0207_3B_BEV_6_Weibull CIHR 0304_PFS CI.xlsx

### Sheet: Sheet1
0.100616	0.389581
0.0550639	0.268683
0.0810515	0.290725
0.168537	0.358131
0.101347	0.240739
0.153591	0.310505
0.0826539	0.186677
0.165739	0.30137
0.146387	0.2763
