## Supplementary data files for "Cancer patient survival can be accurately parameterized, revealing time-dependent therapeutic effects and doubling the precision of small trials": AIO0207_3B_BEV_7_Cox BestHR 0304_PFS CI.xlsx

### Sheet: Sheet1
0.3
0.1
0.129808
0.06
0.2
0.128571
0.140365
0.140741
0.152308
