## Supplementary data files for "Cancer patient survival can be accurately parameterized, revealing time-dependent therapeutic effects and doubling the precision of small trials": AIO0207_3B_BEV_7_Cox CIHR 0304_PFS CI.xlsx

### Sheet: Sheet1
0.122526	0.50135
0.0254706	0.235848
0.0475634	0.254445
0.015683	0.148835
0.11035	0.308752
0.0631965	0.217904
0.0746653	0.226311
0.0780009	0.221533
0.0898049	0.230069
