## Supplementary data files for "Cancer patient survival can be accurately parameterized, revealing time-dependent therapeutic effects and doubling the precision of small trials": AIO0207_3B_BEV_7_Weibull BestHR 0304_PFS CI.xlsx

### Sheet: Sheet1
0.379673
0.120395
0.130331
0.105398
0.233553
0.197749
0.184764
0.18277
0.201318
