## Supplementary data files for "Cancer patient survival can be accurately parameterized, revealing time-dependent therapeutic effects and doubling the precision of small trials": AIO0207_3B_BEV_7_Weibull CIHR 0304_PFS CI.xlsx

### Sheet: Sheet1
0.223201	0.546531
0.0547073	0.239591
0.0625685	0.222477
0.0581443	0.15561
0.16151	0.324687
0.125166	0.274559
0.128015	0.24652
0.123144	0.24872
0.15081	0.255952
