## Supplementary data files for "Cancer patient survival can be accurately parameterized, revealing time-dependent therapeutic effects and doubling the precision of small trials": AIO0207_3B_BEV_8_Cox BestHR 0304_PFS CI.xlsx

### Sheet: Sheet1
0.2
0.190476
0.145833
0.10303
0.205714
0.181513
0.165686
0.177469
0.193065
