## Supplementary data files for "Cancer patient survival can be accurately parameterized, revealing time-dependent therapeutic effects and doubling the precision of small trials": AIO0207_3B_BEV_8_Cox CIHR 0304_PFS CI.xlsx

### Sheet: Sheet1
0.0623757	0.393144
0.0730841	0.349568
0.057254	0.273638
0.037862	0.206435
0.113776	0.316513
0.101166	0.280544
0.0935876	0.255587
0.105836	0.264207
0.122213	0.276114
