## Supplementary data files for "Cancer patient survival can be accurately parameterized, revealing time-dependent therapeutic effects and doubling the precision of small trials": AIO0207_3B_BEV_8_Weibull BestHR 0304_PFS CI.xlsx

### Sheet: Sheet1
0.302892
0.254972
0.144499
0.15875
0.243435
0.227659
0.209667
0.218717
0.239417
