## Supplementary data files for "Cancer patient survival can be accurately parameterized, revealing time-dependent therapeutic effects and doubling the precision of small trials": AIO0207_3B_BEV_8_Weibull CIHR 0304_PFS CI.xlsx

### Sheet: Sheet1
0.148806	0.458319
0.125994	0.365832
0.0623836	0.256864
0.0842792	0.236683
0.167747	0.3404
0.151685	0.305452
0.146254	0.29083
0.154547	0.291941
0.174126	0.324675
