## Supplementary data files for "Cancer patient survival can be accurately parameterized, revealing time-dependent therapeutic effects and doubling the precision of small trials": AIO0207_3B_BEV_9_Cox BestHR 0304_PFS CI.xlsx

### Sheet: Sheet1
0.1
0.133333
0.175
0.152727
0.171053
0.2
0.191106
0.189009
0.18
