## Supplementary data files for "Cancer patient survival can be accurately parameterized, revealing time-dependent therapeutic effects and doubling the precision of small trials": AIO0207_3B_BEV_9_Cox CIHR 0304_PFS CI.xlsx

### Sheet: Sheet1
0.0169808	0.272296
0.0420539	0.277707
0.0769833	0.305817
0.0687252	0.267481
0.0880745	0.277107
0.116102	0.300307
0.113253	0.284392
0.11506	0.277051
0.111267	0.262068
