## Supplementary data files for "Cancer patient survival can be accurately parameterized, revealing time-dependent therapeutic effects and doubling the precision of small trials": AIO0207_3B_BEV_9_Weibull BestHR 0304_PFS CI.xlsx

### Sheet: Sheet1
0.210878
0.138637
0.216971
0.220809
0.19612
0.244501
0.255803
0.244175
0.224879
