## Supplementary data files for "Cancer patient survival can be accurately parameterized, revealing time-dependent therapeutic effects and doubling the precision of small trials": AIO0207_3B_BEV_9_Weibull CIHR 0304_PFS CI.xlsx

### Sheet: Sheet1
0.0948129	0.36407
0.0656721	0.220725
0.126163	0.320161
0.143814	0.328585
0.105683	0.284877
0.16436	0.328198
0.1935	0.326582
0.170135	0.307911
0.163498	0.285476
