## Supplementary data files for "Cancer patient survival can be accurately parameterized, revealing time-dependent therapeutic effects and doubling the precision of small trials": AIO0207_3B_BEV_10_Cox BestHR 0304_PFS CI.xlsx

### Sheet: Sheet1
0.215385
0.211111
0.225
0.16
0.153947
0.152381
0.178241
0.20339
0.201161
