## Supplementary data files for "Cancer patient survival can be accurately parameterized, revealing time-dependent therapeutic effects and doubling the precision of small trials": AIO0207_3B_BEV_10_Cox CIHR 0304_PFS CI.xlsx

### Sheet: Sheet1
0.0674783	0.417128
0.0861487	0.372789
0.111535	0.362615
0.074898	0.273666
0.0758689	0.25725
0.079402	0.247276
0.103238	0.269859
0.127113	0.29238
0.128468	0.285585
