## Supplementary data files for "Cancer patient survival can be accurately parameterized, revealing time-dependent therapeutic effects and doubling the precision of small trials": AIO0207_3B_BEV_10_Weibull BestHR 0304_PFS CI.xlsx

### Sheet: Sheet1
0.238716
0.196639
0.264369
0.192811
0.189703
0.215652
0.196581
0.256524
0.235907
