## Supplementary data files for "Cancer patient survival can be accurately parameterized, revealing time-dependent therapeutic effects and doubling the precision of small trials": AIO0207_3B_BEV_10_Weibull CIHR 0304_PFS CI.xlsx

### Sheet: Sheet1
0.0997323	0.384075
0.0838607	0.306026
0.170802	0.381023
0.114856	0.297766
0.120423	0.262056
0.149176	0.292733
0.13362	0.26894
0.190587	0.334088
0.171307	0.309369
