## Supplementary data files for "Cancer patient survival can be accurately parameterized, revealing time-dependent therapeutic effects and doubling the precision of small trials": AIO0207_3B_No_tx_1_Cox BestHR 0304_PFS CI.xlsx

### Sheet: Sheet1
0
0.0390947
0.05
0.0462
0.0701887
0.03
0.0125
0.0680851
0.0319042
