## Supplementary data files for "Cancer patient survival can be accurately parameterized, revealing time-dependent therapeutic effects and doubling the precision of small trials": AIO0207_3B_No_tx_1_Cox CIHR 0304_PFS CI.xlsx

### Sheet: Sheet1
Indeterminate	Indeterminate
0.00288358	0.165826
0.00907229	0.148314
0.00859412	0.137028
0.0225989	0.155335
0.00567426	0.092783
0.00107603	0.0602291
0.0278417	0.133179
0.00858699	0.0825284
