## Supplementary data files for "Cancer patient survival can be accurately parameterized, revealing time-dependent therapeutic effects and doubling the precision of small trials": AIO0207_3B_No_tx_1_Weibull BestHR 0304_PFS CI.xlsx

### Sheet: Sheet1
0.0212449
0.0648331
0.0416237
0.0251957
0.100723
0.0569678
0.0177333
0.0881824
0.0682234
