## Supplementary data files for "Cancer patient survival can be accurately parameterized, revealing time-dependent therapeutic effects and doubling the precision of small trials": AIO0207_3B_No_tx_1_Weibull CIHR 0304_PFS CI.xlsx

### Sheet: Sheet1
0.000828473	0.0799881
0.0128265	0.159707
0.0100828	0.116215
0.00572486	0.056423
0.051364	0.159938
0.0251924	0.0996808
0.00344177	0.0488897
0.0520429	0.136474
0.0342614	0.117265
