## Supplementary data files for "Cancer patient survival can be accurately parameterized, revealing time-dependent therapeutic effects and doubling the precision of small trials": AIO0207_3B_No_tx_2_Cox BestHR 0304_PFS CI.xlsx

### Sheet: Sheet1
0
0.0351852
0.0257353
0.0205405
0.0699472
0.0296703
0.0253676
0.045972
0.0425082
