## Supplementary data files for "Cancer patient survival can be accurately parameterized, revealing time-dependent therapeutic effects and doubling the precision of small trials": AIO0207_3B_No_tx_2_Cox CIHR 0304_PFS CI.xlsx

### Sheet: Sheet1
Indeterminate	Indeterminate
0.00261261	0.152023
0.00201132	0.115633
0.00166034	0.0945641
0.0225129	0.154876
0.00560683	0.0919066
0.00483451	0.0795032
0.0149695	0.10463
0.0138934	0.0970809
