## Supplementary data files for "Cancer patient survival can be accurately parameterized, revealing time-dependent therapeutic effects and doubling the precision of small trials": AIO0207_3B_No_tx_2_Weibull BestHR 0304_PFS CI.xlsx

### Sheet: Sheet1
0.0119656
0.0284349
0.073428
0.0861839
0.132439
0.0485093
0.0526436
0.0768246
0.0732597
