## Supplementary data files for "Cancer patient survival can be accurately parameterized, revealing time-dependent therapeutic effects and doubling the precision of small trials": AIO0207_3B_No_tx_2_Weibull CIHR 0304_PFS CI.xlsx

### Sheet: Sheet1
0.000141127	0.0821835
0.00230975	0.085599
0.0337064	0.143193
0.0372703	0.162201
0.0808295	0.20991
0.0192782	0.0912844
0.0221331	0.0936891
0.038693	0.134975
0.0420525	0.117634
