## Supplementary data files for "Cancer patient survival can be accurately parameterized, revealing time-dependent therapeutic effects and doubling the precision of small trials": AIO0207_3B_No_tx_3_Cox BestHR 0304_PFS CI.xlsx

### Sheet: Sheet1
0
0
0.025
0.0615385
0.0686869
0.0290476
0.0264137
0.0348273
0.0206452
