## Supplementary data files for "Cancer patient survival can be accurately parameterized, revealing time-dependent therapeutic effects and doubling the precision of small trials": AIO0207_3B_No_tx_3_Cox CIHR 0304_PFS CI.xlsx

### Sheet: Sheet1
Indeterminate	Indeterminate
Indeterminate	Indeterminate
0.00196235	0.112706
0.0160711	0.152306
0.0221193	0.152291
0.00548738	0.0901878
0.00503254	0.0824666
0.00933728	0.0896596
0.00398949	0.0655061
