## Supplementary data files for "Cancer patient survival can be accurately parameterized, revealing time-dependent therapeutic effects and doubling the precision of small trials": AIO0207_3B_No_tx_3_Weibull BestHR 0304_PFS CI.xlsx

### Sheet: Sheet1
0.0587571
0.00668774
0.0226004
0.100066
0.120436
0.0304925
0.0216378
0.0477981
0.0606296
