## Supplementary data files for "Cancer patient survival can be accurately parameterized, revealing time-dependent therapeutic effects and doubling the precision of small trials": AIO0207_3B_No_tx_3_Weibull CIHR 0304_PFS CI.xlsx

### Sheet: Sheet1
0.00907907	0.184903
6.08454e-05	0.0371173
0.0049887	0.0595994
0.0362593	0.16998
0.0609117	0.196721
0.00856179	0.0639527
0.00704497	0.0428676
0.0190876	0.0865167
0.0333203	0.0994733
