## Supplementary data files for "Cancer patient survival can be accurately parameterized, revealing time-dependent therapeutic effects and doubling the precision of small trials": AIO0207_3B_No_tx_4_Cox BestHR 0304_PFS CI.xlsx

### Sheet: Sheet1
0.1
0.0807692
0.025
0.1025
0.0333333
0.0302775
0.0507143
0.0466853
0.0407843
