## Supplementary data files for "Cancer patient survival can be accurately parameterized, revealing time-dependent therapeutic effects and doubling the precision of small trials": AIO0207_3B_No_tx_4_Cox CIHR 0304_PFS CI.xlsx

### Sheet: Sheet1
0.0169808	0.272296
0.014461	0.224366
0.00196235	0.112706
0.0376483	0.205521
0.00623754	0.102442
0.00571382	0.093649
0.0164588	0.1148
0.0152146	0.106088
0.013323	0.0934321
