## Supplementary data files for "Cancer patient survival can be accurately parameterized, revealing time-dependent therapeutic effects and doubling the precision of small trials": AIO0207_3B_No_tx_4_Weibull BestHR 0304_PFS CI.xlsx

### Sheet: Sheet1
0.124731
0.0631229
0.0391955
0.149704
0.0665518
0.0982276
0.104462
0.0794777
0.065884
