## Supplementary data files for "Cancer patient survival can be accurately parameterized, revealing time-dependent therapeutic effects and doubling the precision of small trials": AIO0207_3B_No_tx_4_Weibull CIHR 0304_PFS CI.xlsx

### Sheet: Sheet1
0.0410689	0.256812
0.0104712	0.162683
0.0106663	0.102905
0.084598	0.226655
0.0348373	0.119371
0.0550971	0.175133
0.058394	0.16427
0.0465623	0.124578
0.0304969	0.100769
