## Supplementary data files for "Cancer patient survival can be accurately parameterized, revealing time-dependent therapeutic effects and doubling the precision of small trials": AIO0207_3B_No_tx_5_Cox BestHR 0304_PFS CI.xlsx

### Sheet: Sheet1
0
0.0666667
0.0770833
0.0213333
0.0536636
0.0299723
0.0390112
0.0562771
0.0314043
