## Supplementary data files for "Cancer patient survival can be accurately parameterized, revealing time-dependent therapeutic effects and doubling the precision of small trials": AIO0207_3B_No_tx_5_Cox CIHR 0304_PFS CI.xlsx

### Sheet: Sheet1
Indeterminate	Indeterminate
0.0117963	0.191722
0.0199058	0.186938
0.00172264	0.0976748
0.0141641	0.134017
0.00565609	0.0928035
0.0104028	0.0997797
0.020894	0.117604
0.00845437	0.0813228
