## Supplementary data files for "Cancer patient survival can be accurately parameterized, revealing time-dependent therapeutic effects and doubling the precision of small trials": AIO0207_3B_No_tx_5_Weibull BestHR 0304_PFS CI.xlsx

### Sheet: Sheet1
0.0631064
0.131087
0.130751
0.092547
0.0557713
0.0842887
0.0447669
0.084149
0.0492784
