## Supplementary data files for "Cancer patient survival can be accurately parameterized, revealing time-dependent therapeutic effects and doubling the precision of small trials": AIO0207_3B_No_tx_5_Weibull CIHR 0304_PFS CI.xlsx

### Sheet: Sheet1
0.0108438	0.167867
0.0423879	0.246398
0.0606462	0.215767
0.0411102	0.166798
0.0182309	0.124741
0.0405575	0.148302
0.0211331	0.099819
0.0448989	0.141403
0.0245286	0.0843616
