## Supplementary data files for "Cancer patient survival can be accurately parameterized, revealing time-dependent therapeutic effects and doubling the precision of small trials": AIO0207_3B_No_tx_6_Cox BestHR 0304_PFS CI.xlsx

### Sheet: Sheet1
0.15
0.0722222
0.0261905
0.0208696
0.05
0.0581114
0.0625
0.0468785
0.0427896
