## Supplementary data files for "Cancer patient survival can be accurately parameterized, revealing time-dependent therapeutic effects and doubling the precision of small trials": AIO0207_3B_No_tx_6_Cox CIHR 0304_PFS CI.xlsx

### Sheet: Sheet1
0.0373308	0.334664
0.012794	0.205053
0.00204424	0.117383
0.00168526	0.0958778
0.0131796	0.125802
0.0187867	0.13042
0.023156	0.129835
0.0152855	0.106466
0.0139941	0.0976463
