## Supplementary data files for "Cancer patient survival can be accurately parameterized, revealing time-dependent therapeutic effects and doubling the precision of small trials": AIO0207_3B_No_tx_6_Weibull BestHR 0304_PFS CI.xlsx

### Sheet: Sheet1
0.150049
0.0627499
0.0200154
0.0489884
0.0960263
0.0579988
0.0857523
0.0644357
0.0378443
