## Supplementary data files for "Cancer patient survival can be accurately parameterized, revealing time-dependent therapeutic effects and doubling the precision of small trials": AIO0207_3B_No_tx_6_Weibull CIHR 0304_PFS CI.xlsx

### Sheet: Sheet1
0.0523535	0.300158
0.0117741	0.155436
0.00228	0.0605217
0.0118378	0.117709
0.042488	0.170532
0.0170572	0.104716
0.0445769	0.129135
0.0294259	0.110374
0.0149551	0.0671094
