## Supplementary data files for "Cancer patient survival can be accurately parameterized, revealing time-dependent therapeutic effects and doubling the precision of small trials": AIO0207_3B_No_tx_7_Cox BestHR 0304_PFS CI.xlsx

### Sheet: Sheet1
0
0
0.05
0.0421053
0.0170068
0.0428571
0.05
0.0345224
0.0308824
