## Supplementary data files for "Cancer patient survival can be accurately parameterized, revealing time-dependent therapeutic effects and doubling the precision of small trials": AIO0207_3B_No_tx_7_Cox CIHR 0304_PFS CI.xlsx

### Sheet: Sheet1
Indeterminate	Indeterminate
Indeterminate	Indeterminate
0.00907229	0.148314
0.00777156	0.126732
0.00141015	0.0797615
0.0113737	0.108997
0.0162326	0.113283
0.00925077	0.0889603
0.00831787	0.0800518
