## Supplementary data files for "Cancer patient survival can be accurately parameterized, revealing time-dependent therapeutic effects and doubling the precision of small trials": AIO0207_3B_No_tx_7_Weibull BestHR 0304_PFS CI.xlsx

### Sheet: Sheet1
0.0134239
0.0307658
0.0850907
0.0431248
0.0818903
0.0833902
0.0895103
0.059067
0.0659785
