## Supplementary data files for "Cancer patient survival can be accurately parameterized, revealing time-dependent therapeutic effects and doubling the precision of small trials": AIO0207_3B_No_tx_7_Weibull CIHR 0304_PFS CI.xlsx

### Sheet: Sheet1
9.07359e-05	0.0575529
0.00385754	0.107697
0.0364795	0.158011
0.0110105	0.0848776
0.0345259	0.154402
0.0440806	0.160723
0.0479668	0.139199
0.0295524	0.100837
0.0311789	0.110523
