## Supplementary data files for "Cancer patient survival can be accurately parameterized, revealing time-dependent therapeutic effects and doubling the precision of small trials": AIO0207_3B_No_tx_8_Cox BestHR 0304_PFS CI.xlsx

### Sheet: Sheet1
0.05
0.0352941
0.05
0.02
0.0340278
0.0465068
0.0262189
0.0698198
0.0318903
