## Supplementary data files for "Cancer patient survival can be accurately parameterized, revealing time-dependent therapeutic effects and doubling the precision of small trials": AIO0207_3B_No_tx_8_Cox CIHR 0304_PFS CI.xlsx

### Sheet: Sheet1
0.00345402	0.205299
0.00262031	0.15241
0.00907229	0.148314
0.00162227	0.092335
0.00635928	0.1044
0.0123374	0.11744
0.00499293	0.0819372
0.028592	0.136248
0.00858327	0.082495
