## Supplementary data files for "Cancer patient survival can be accurately parameterized, revealing time-dependent therapeutic effects and doubling the precision of small trials": AIO0207_3B_No_tx_8_Weibull BestHR 0304_PFS CI.xlsx

### Sheet: Sheet1
0.0762767
0.0458842
0.0524484
0.0504894
0.0397187
0.0502068
0.0383361
0.0905621
0.034685
