## Supplementary data files for "Cancer patient survival can be accurately parameterized, revealing time-dependent therapeutic effects and doubling the precision of small trials": AIO0207_3B_No_tx_8_Weibull CIHR 0304_PFS CI.xlsx

### Sheet: Sheet1
0.0152719	0.172442
0.010311	0.118389
0.0152262	0.106425
0.0216388	0.105859
0.0134867	0.0787536
0.0197716	0.106805
0.0159662	0.0693299
0.051255	0.142138
0.0151408	0.0797587
