## Supplementary data files for "Cancer patient survival can be accurately parameterized, revealing time-dependent therapeutic effects and doubling the precision of small trials": AIO0207_3B_No_tx_9_Cox BestHR 0304_PFS CI.xlsx

### Sheet: Sheet1
0.05
0.0333333
0.0851662
0.0216021
0.05
0.0455556
0.0519324
0.0473613
0.0206458
