## Supplementary data files for "Cancer patient survival can be accurately parameterized, revealing time-dependent therapeutic effects and doubling the precision of small trials": AIO0207_3B_No_tx_9_Cox CIHR 0304_PFS CI.xlsx

### Sheet: Sheet1
0.00345402	0.205299
0.00249457	0.145138
0.0220255	0.203906
0.0017384	0.0988343
0.0131796	0.125802
0.0120888	0.115236
0.0168547	0.117345
0.0154311	0.107527
0.00398585	0.0655384
