## Supplementary data files for "Cancer patient survival can be accurately parameterized, revealing time-dependent therapeutic effects and doubling the precision of small trials": AIO0207_3B_No_tx_9_Weibull BestHR 0304_PFS CI.xlsx

### Sheet: Sheet1
0.0375939
0.0457473
0.102006
0.0358837
0.0860558
0.0521803
0.0769655
0.052549
0.0581185
