## Supplementary data files for "Cancer patient survival can be accurately parameterized, revealing time-dependent therapeutic effects and doubling the precision of small trials": AIO0207_3B_No_tx_9_Weibull CIHR 0304_PFS CI.xlsx

### Sheet: Sheet1
0.00212139	0.125254
0.00755215	0.112649
0.0389038	0.160093
0.00731789	0.085437
0.040773	0.146253
0.02137	0.104025
0.0365615	0.123994
0.0240999	0.0908341
0.0292042	0.0930492
