## Supplementary data files for "Cancer patient survival can be accurately parameterized, revealing time-dependent therapeutic effects and doubling the precision of small trials": AIO0207_3B_No_tx_10_Cox BestHR 0304_PFS CI.xlsx

### Sheet: Sheet1
0
0.0333333
0.025
0.0828571
0.037098
0.0293436
0.013197
0.045037
0.0318488
