## Supplementary data files for "Cancer patient survival can be accurately parameterized, revealing time-dependent therapeutic effects and doubling the precision of small trials": AIO0207_3B_No_tx_10_Cox CIHR 0304_PFS CI.xlsx

### Sheet: Sheet1
Indeterminate	Indeterminate
0.00249457	0.145138
0.00196235	0.112706
0.0265457	0.180972
0.00692445	0.112786
0.00554288	0.0910152
0.00113078	0.06326
0.0146657	0.102649
0.00857134	0.0823994
