## Supplementary data files for "Cancer patient survival can be accurately parameterized, revealing time-dependent therapeutic effects and doubling the precision of small trials": AIO0207_3B_No_tx_10_Weibull BestHR 0304_PFS CI.xlsx

### Sheet: Sheet1
0.0441308
0.0395103
0.032443
0.121343
0.0416938
0.0378695
0.0253779
0.0755464
0.0323852
