## Supplementary data files for "Cancer patient survival can be accurately parameterized, revealing time-dependent therapeutic effects and doubling the precision of small trials": AIO0207_3B_No_tx_10_Weibull CIHR 0304_PFS CI.xlsx

### Sheet: Sheet1
0.00287828	0.169035
0.00527565	0.09369
0.00563381	0.077805
0.0549935	0.185094
0.0128804	0.0899348
0.0147998	0.0797609
0.00669017	0.0563613
0.0453915	0.116581
0.0156868	0.0583857
