## Supplementary data files for "Cancer patient survival can be accurately parameterized, revealing time-dependent therapeutic effects and doubling the precision of small trials": AIO0207_3C_5fu_bev_1_Cox BestHR 0304 CI.xlsx

### Sheet: Sheet1
0.764706
0.706616
0.864865
0.821863
0.737069
0.805316
0.757715
0.72335
0.771352
