## Supplementary data files for "Cancer patient survival can be accurately parameterized, revealing time-dependent therapeutic effects and doubling the precision of small trials": AIO0207_3C_5fu_bev_1_Cox CIHR 0304 CI.xlsx

### Sheet: Sheet1
0.488278	0.904486
0.497679	0.841287
0.705342	0.941405
0.674775	0.906796
0.596651	0.835086
0.68257	0.884475
0.639069	0.842044
0.610579	0.808477
0.668047	0.846137
