## Supplementary data files for "Cancer patient survival can be accurately parameterized, revealing time-dependent therapeutic effects and doubling the precision of small trials": AIO0207_3C_5fu_bev_1_Weibull BestHR 0304 CI.xlsx

### Sheet: Sheet1
0.775491
0.696114
0.847998
0.788706
0.773588
0.803918
0.743354
0.706561
0.759003
