## Supplementary data files for "Cancer patient survival can be accurately parameterized, revealing time-dependent therapeutic effects and doubling the precision of small trials": AIO0207_3C_5fu_bev_1_Weibull CIHR 0304 CI.xlsx

### Sheet: Sheet1
0.585685	0.902441
0.597831	0.806927
0.739478	0.918928
0.710709	0.877422
0.675893	0.869564
0.724342	0.874825
0.65577	0.831768
0.625052	0.790436
0.68147	0.829636
