## Supplementary data files for "Cancer patient survival can be accurately parameterized, revealing time-dependent therapeutic effects and doubling the precision of small trials": AIO0207_3C_5fu_bev_2_Cox BestHR 0304 CI.xlsx

### Sheet: Sheet1
0.866667
0.632051
0.841866
0.77171
0.802252
0.733998
0.759128
0.79836
0.793128
