## Supplementary data files for "Cancer patient survival can be accurately parameterized, revealing time-dependent therapeutic effects and doubling the precision of small trials": AIO0207_3C_5fu_bev_2_Cox CIHR 0304 CI.xlsx

### Sheet: Sheet1
0.563912	0.964884
0.423808	0.782561
0.681278	0.9257
0.616601	0.870325
0.663295	0.888472
0.607089	0.825619
0.64106	0.842983
0.691676	0.871475
0.694881	0.862802
