## Supplementary data files for "Cancer patient survival can be accurately parameterized, revealing time-dependent therapeutic effects and doubling the precision of small trials": AIO0207_3C_5fu_bev_2_Weibull BestHR 0304 CI.xlsx

### Sheet: Sheet1
0.864696
0.732525
0.781502
0.770537
0.756276
0.747172
0.745154
0.745939
0.779305
