## Supplementary data files for "Cancer patient survival can be accurately parameterized, revealing time-dependent therapeutic effects and doubling the precision of small trials": AIO0207_3C_5fu_bev_2_Weibull CIHR 0304 CI.xlsx

### Sheet: Sheet1
0.698428	0.950859
0.584504	0.863593
0.663392	0.869236
0.680249	0.871842
0.654768	0.84522
0.663208	0.817253
0.670578	0.811728
0.653021	0.820263
0.726267	0.854934
