## Supplementary data files for "Cancer patient survival can be accurately parameterized, revealing time-dependent therapeutic effects and doubling the precision of small trials": AIO0207_3C_5fu_bev_3_Cox BestHR 0304 CI.xlsx

### Sheet: Sheet1
0.833333
0.76
0.692774
0.741363
0.82067
0.844709
0.752295
0.715539
0.783009
