## Supplementary data files for "Cancer patient survival can be accurately parameterized, revealing time-dependent therapeutic effects and doubling the precision of small trials": AIO0207_3C_5fu_bev_3_Cox CIHR 0304 CI.xlsx

### Sheet: Sheet1
0.567686	0.94298
0.542048	0.884278
0.503057	0.821935
0.589326	0.844196
0.683635	0.902399
0.722604	0.91607
0.635674	0.836266
0.603375	0.801107
0.680845	0.85586
