## Supplementary data files for "Cancer patient survival can be accurately parameterized, revealing time-dependent therapeutic effects and doubling the precision of small trials": AIO0207_3C_5fu_bev_3_Weibull BestHR 0304 CI.xlsx

### Sheet: Sheet1
0.790688
0.830041
0.703918
0.720729
0.815804
0.837214
0.75233
0.739614
0.765699
