## Supplementary data files for "Cancer patient survival can be accurately parameterized, revealing time-dependent therapeutic effects and doubling the precision of small trials": AIO0207_3C_5fu_bev_3_Weibull CIHR 0304 CI.xlsx

### Sheet: Sheet1
0.620906	0.914802
0.705035	0.92322
0.563748	0.816835
0.599706	0.809408
0.727527	0.891887
0.770536	0.896485
0.68101	0.832017
0.657437	0.812295
0.695888	0.824961
