## Supplementary data files for "Cancer patient survival can be accurately parameterized, revealing time-dependent therapeutic effects and doubling the precision of small trials": AIO0207_3C_5fu_bev_4_Cox BestHR 0304 CI.xlsx

### Sheet: Sheet1
0.890625
0.757053
0.61551
0.726989
0.739623
0.805825
0.832571
0.77959
0.749524
