## Supplementary data files for "Cancer patient survival can be accurately parameterized, revealing time-dependent therapeutic effects and doubling the precision of small trials": AIO0207_3C_5fu_bev_4_Cox CIHR 0304 CI.xlsx

### Sheet: Sheet1
0.626601	0.971705
0.556748	0.876104
0.430609	0.756139
0.576396	0.831506
0.593937	0.83978
0.689	0.882393
0.723737	0.901366
0.66937	0.856895
0.644533	0.827575
