## Supplementary data files for "Cancer patient survival can be accurately parameterized, revealing time-dependent therapeutic effects and doubling the precision of small trials": AIO0207_3C_5fu_bev_4_Weibull BestHR 0304 CI.xlsx

### Sheet: Sheet1
0.810759
0.777336
0.7026
0.662592
0.777052
0.745152
0.784571
0.783943
0.754362
