## Supplementary data files for "Cancer patient survival can be accurately parameterized, revealing time-dependent therapeutic effects and doubling the precision of small trials": AIO0207_3C_5fu_bev_4_Weibull CIHR 0304 CI.xlsx

### Sheet: Sheet1
0.641744	0.935652
0.664696	0.879281
0.535652	0.821067
0.520556	0.77815
0.705287	0.851228
0.645656	0.825519
0.694245	0.859031
0.712901	0.848581
0.685726	0.816725
