## Supplementary data files for "Cancer patient survival can be accurately parameterized, revealing time-dependent therapeutic effects and doubling the precision of small trials": AIO0207_3C_5fu_bev_5_Cox BestHR 0304 CI.xlsx

### Sheet: Sheet1
0.823529
0.827586
0.893162
0.729807
0.827683
0.873951
0.762037
0.805421
0.761029
