## Supplementary data files for "Cancer patient survival can be accurately parameterized, revealing time-dependent therapeutic effects and doubling the precision of small trials": AIO0207_3C_5fu_bev_5_Cox CIHR 0304 CI.xlsx

### Sheet: Sheet1
0.547132	0.939405
0.634286	0.92435
0.739755	0.958534
0.573205	0.836716
0.694662	0.906489
0.763552	0.934927
0.645299	0.844847
0.702074	0.876008
0.659871	0.835779
