## Supplementary data files for "Cancer patient survival can be accurately parameterized, revealing time-dependent therapeutic effects and doubling the precision of small trials": AIO0207_3C_5fu_bev_5_Weibull BestHR 0304 CI.xlsx

### Sheet: Sheet1
0.831593
0.825906
0.828132
0.705624
0.760557
0.813997
0.777994
0.796365
0.738031
