## Supplementary data files for "Cancer patient survival can be accurately parameterized, revealing time-dependent therapeutic effects and doubling the precision of small trials": AIO0207_3C_5fu_bev_5_Weibull CIHR 0304 CI.xlsx

### Sheet: Sheet1
0.686739	0.931637
0.699257	0.907829
0.751085	0.921059
0.597697	0.79874
0.684558	0.832844
0.73326	0.870674
0.687041	0.849162
0.720906	0.867991
0.664638	0.791094
