## Supplementary data files for "Cancer patient survival can be accurately parameterized, revealing time-dependent therapeutic effects and doubling the precision of small trials": AIO0207_3C_5fu_bev_6_Cox BestHR 0304 CI.xlsx

### Sheet: Sheet1
0.75
0.803542
0.755128
0.691279
0.745385
0.805344
0.757792
0.707961
0.73396
