## Supplementary data files for "Cancer patient survival can be accurately parameterized, revealing time-dependent therapeutic effects and doubling the precision of small trials": AIO0207_3C_5fu_bev_6_Cox CIHR 0304 CI.xlsx

### Sheet: Sheet1
0.499944	0.887471
0.588917	0.913605
0.581768	0.864476
0.528342	0.807624
0.602228	0.843431
0.682243	0.884645
0.643095	0.840094
0.593617	0.795558
0.629615	0.813197
