## Supplementary data files for "Cancer patient survival can be accurately parameterized, revealing time-dependent therapeutic effects and doubling the precision of small trials": AIO0207_3C_5fu_bev_6_Weibull BestHR 0304 CI.xlsx

### Sheet: Sheet1
0.787957
0.813073
0.756577
0.761073
0.779111
0.774229
0.755487
0.71554
0.73344
