## Supplementary data files for "Cancer patient survival can be accurately parameterized, revealing time-dependent therapeutic effects and doubling the precision of small trials": AIO0207_3C_5fu_bev_6_Weibull CIHR 0304 CI.xlsx

### Sheet: Sheet1
0.638281	0.906297
0.657622	0.915921
0.656905	0.853517
0.657748	0.839125
0.677854	0.874113
0.692621	0.847717
0.67143	0.823031
0.623088	0.791979
0.651908	0.794326
