## Supplementary data files for "Cancer patient survival can be accurately parameterized, revealing time-dependent therapeutic effects and doubling the precision of small trials": AIO0207_3C_5fu_bev_7_Cox BestHR 0304 CI.xlsx

### Sheet: Sheet1
0.782895
0.820286
0.850313
0.775833
0.770606
0.712749
0.723351
0.751279
0.781339
