## Supplementary data files for "Cancer patient survival can be accurately parameterized, revealing time-dependent therapeutic effects and doubling the precision of small trials": AIO0207_3C_5fu_bev_7_Cox CIHR 0304 CI.xlsx

### Sheet: Sheet1
0.519335	0.912624
0.620013	0.921181
0.676371	0.934968
0.631849	0.869077
0.637723	0.859898
0.583163	0.808457
0.604396	0.81196
0.641196	0.831917
0.678457	0.854753
