## Supplementary data files for "Cancer patient survival can be accurately parameterized, revealing time-dependent therapeutic effects and doubling the precision of small trials": AIO0207_3C_5fu_bev_7_Weibull BestHR 0304 CI.xlsx

### Sheet: Sheet1
0.786344
0.769544
0.835462
0.770479
0.723246
0.708597
0.700927
0.767455
0.768987
