## Supplementary data files for "Cancer patient survival can be accurately parameterized, revealing time-dependent therapeutic effects and doubling the precision of small trials": AIO0207_3C_5fu_bev_7_Weibull CIHR 0304 CI.xlsx

### Sheet: Sheet1
0.616168	0.894821
0.649606	0.885234
0.717008	0.928081
0.682555	0.860418
0.646411	0.810203
0.634734	0.77303
0.612208	0.778228
0.688748	0.831741
0.686544	0.834559
