## Supplementary data files for "Cancer patient survival can be accurately parameterized, revealing time-dependent therapeutic effects and doubling the precision of small trials": AIO0207_3C_5fu_bev_8_Cox BestHR 0304 CI.xlsx

### Sheet: Sheet1
0.5
0.824828
0.71851
0.819207
0.678315
0.77209
0.771488
0.817488
0.831419
