## Supplementary data files for "Cancer patient survival can be accurately parameterized, revealing time-dependent therapeutic effects and doubling the precision of small trials": AIO0207_3C_5fu_bev_8_Weibull BestHR 0304 CI.xlsx

### Sheet: Sheet1
0.601772
0.810057
0.704087
0.791902
0.719236
0.751406
0.768973
0.809228
0.796092
