## Supplementary data files for "Cancer patient survival can be accurately parameterized, revealing time-dependent therapeutic effects and doubling the precision of small trials": AIO0207_3C_5fu_bev_8_Weibull CIHR 0304 CI.xlsx

### Sheet: Sheet1
0.421772	0.780557
0.664762	0.920103
0.552586	0.818678
0.663627	0.875974
0.623125	0.802253
0.649551	0.823091
0.700157	0.833515
0.736664	0.875173
0.726375	0.855594
