## Supplementary data files for "Cancer patient survival can be accurately parameterized, revealing time-dependent therapeutic effects and doubling the precision of small trials": AIO0207_3C_5fu_bev_9_Cox CIHR 0304 CI.xlsx

### Sheet: Sheet1
0.271328	0.691892
0.628913	0.923143
0.539495	0.837713
0.67057	0.905279
0.538849	0.783759
0.645099	0.858454
0.65826	0.851327
0.715539	0.885746
0.735818	0.894841
