## Supplementary data files for "Cancer patient survival can be accurately parameterized, revealing time-dependent therapeutic effects and doubling the precision of small trials": AIO0207_3C_5fu_bev_10_Cox BestHR 0304 CI.xlsx

### Sheet: Sheet1
0.653125
0.771605
0.719008
0.752675
0.78586
0.721144
0.725832
0.721689
0.77685
