## Supplementary data files for "Cancer patient survival can be accurately parameterized, revealing time-dependent therapeutic effects and doubling the precision of small trials": AIO0207_3C_5fu_bev_10_Cox CIHR 0304 CI.xlsx

### Sheet: Sheet1
0.383593	0.827467
0.560447	0.890381
0.540099	0.838065
0.597733	0.854819
0.646183	0.875481
0.589969	0.816659
0.604007	0.815738
0.608343	0.807317
0.675483	0.850001
