## Supplementary data files for "Cancer patient survival can be accurately parameterized, revealing time-dependent therapeutic effects and doubling the precision of small trials": AIO0207_3C_5fu_bev_10_Weibull BestHR 0304 CI.xlsx

### Sheet: Sheet1
0.703822
0.755457
0.711166
0.737169
0.776441
0.738197
0.709884
0.729528
0.748669
