## Supplementary data files for "Cancer patient survival can be accurately parameterized, revealing time-dependent therapeutic effects and doubling the precision of small trials": AIO0207_3C_5fu_bev_10_Weibull CIHR 0304 CI.xlsx

### Sheet: Sheet1
0.560914	0.849212
0.627109	0.87113
0.596474	0.801404
0.627392	0.827189
0.677436	0.847235
0.657959	0.8055
0.629426	0.793756
0.639344	0.808029
0.667515	0.817751
