## Supplementary data files for "Cancer patient survival can be accurately parameterized, revealing time-dependent therapeutic effects and doubling the precision of small trials": AIO0207_3C_bev_1_Cox BestHR 0304 CI.xlsx

### Sheet: Sheet1
0.8
0.645517
0.724138
0.793466
0.66768
0.743171
0.747289
0.714197
0.713404
