## Supplementary data files for "Cancer patient survival can be accurately parameterized, revealing time-dependent therapeutic effects and doubling the precision of small trials": AIO0207_3C_bev_1_Cox CIHR 0304 CI.xlsx

### Sheet: Sheet1
0.551146	0.919818
0.441124	0.791293
0.557364	0.836749
0.649989	0.883172
0.529694	0.773538
0.619625	0.831871
0.632684	0.8308
0.60444	0.798483
0.610506	0.79365
