## Supplementary data files for "Cancer patient survival can be accurately parameterized, revealing time-dependent therapeutic effects and doubling the precision of small trials": AIO0207_3C_bev_1_Weibull BestHR 0304 CI.xlsx

### Sheet: Sheet1
0.797929
0.712708
0.780454
0.80289
0.749596
0.781241
0.778982
0.781445
0.777424
