## Supplementary data files for "Cancer patient survival can be accurately parameterized, revealing time-dependent therapeutic effects and doubling the precision of small trials": AIO0207_3C_bev_1_Weibull CIHR 0304 CI.xlsx

### Sheet: Sheet1
0.668031	0.923608
0.553741	0.826963
0.667602	0.86849
0.713956	0.87146
0.670131	0.821818
0.66615	0.84087
0.691964	0.849286
0.700002	0.841209
0.717507	0.832573
