## Supplementary data files for "Cancer patient survival can be accurately parameterized, revealing time-dependent therapeutic effects and doubling the precision of small trials": AIO0207_3C_bev_2_Cox BestHR 0304 CI.xlsx

### Sheet: Sheet1
0.617544
0.684953
0.840657
0.766304
0.74344
0.690816
0.796441
0.822826
0.744583
