## Supplementary data files for "Cancer patient survival can be accurately parameterized, revealing time-dependent therapeutic effects and doubling the precision of small trials": AIO0207_3C_bev_2_Cox CIHR 0304 CI.xlsx

### Sheet: Sheet1
0.360079	0.796559
0.481343	0.822147
0.678734	0.925203
0.617832	0.863181
0.605367	0.839362
0.56251	0.788367
0.685033	0.872023
0.723342	0.889212
0.643393	0.820991
