## Supplementary data files for "Cancer patient survival can be accurately parameterized, revealing time-dependent therapeutic effects and doubling the precision of small trials": AIO0207_3C_bev_2_Weibull BestHR 0304 CI.xlsx

### Sheet: Sheet1
0.734849
0.734108
0.825754
0.793008
0.783225
0.76184
0.841158
0.841129
0.778405
