## Supplementary data files for "Cancer patient survival can be accurately parameterized, revealing time-dependent therapeutic effects and doubling the precision of small trials": AIO0207_3C_bev_2_Weibull CIHR 0304 CI.xlsx

### Sheet: Sheet1
0.540226	0.85604
0.565153	0.835404
0.751584	0.90968
0.690672	0.881871
0.702153	0.853958
0.664473	0.846648
0.785903	0.895248
0.754205	0.905115
0.712618	0.835561
