## Supplementary data files for "Cancer patient survival can be accurately parameterized, revealing time-dependent therapeutic effects and doubling the precision of small trials": AIO0207_3C_bev_3_Cox BestHR 0304 CI.xlsx

### Sheet: Sheet1
0.684211
0.724138
0.724138
0.755102
0.75808
0.67977
0.746392
0.754793
0.80023
