## Supplementary data files for "Cancer patient survival can be accurately parameterized, revealing time-dependent therapeutic effects and doubling the precision of small trials": AIO0207_3C_bev_3_Cox CIHR 0304 CI.xlsx

### Sheet: Sheet1
0.427941	0.843942
0.523422	0.851349
0.557364	0.836749
0.609238	0.8528
0.625889	0.84899
0.552116	0.778149
0.627798	0.832115
0.648995	0.832729
0.704758	0.867673
