## Supplementary data files for "Cancer patient survival can be accurately parameterized, revealing time-dependent therapeutic effects and doubling the precision of small trials": AIO0207_3C_bev_3_Weibull BestHR 0304 CI.xlsx

### Sheet: Sheet1
0.793435
0.766888
0.788349
0.759303
0.784669
0.763704
0.798514
0.795307
0.804349
