## Supplementary data files for "Cancer patient survival can be accurately parameterized, revealing time-dependent therapeutic effects and doubling the precision of small trials": AIO0207_3C_bev_3_Weibull CIHR 0304 CI.xlsx

### Sheet: Sheet1
0.639842	0.900567
0.652569	0.851206
0.661573	0.882991
0.655481	0.834805
0.695336	0.860346
0.683683	0.843398
0.694628	0.86648
0.709534	0.852167
0.717147	0.864816
