## Supplementary data files for "Cancer patient survival can be accurately parameterized, revealing time-dependent therapeutic effects and doubling the precision of small trials": AIO0207_3C_bev_4_Cox BestHR 0304 CI.xlsx

### Sheet: Sheet1
0.738889
0.691358
0.815789
0.746852
0.629252
0.756346
0.724501
0.742662
0.733045
