## Supplementary data files for "Cancer patient survival can be accurately parameterized, revealing time-dependent therapeutic effects and doubling the precision of small trials": AIO0207_3C_bev_4_Cox CIHR 0304 CI.xlsx

### Sheet: Sheet1
0.481748	0.882159
0.490398	0.825972
0.652061	0.907612
0.597305	0.847615
0.493372	0.738067
0.633356	0.843035
0.609297	0.810886
0.635863	0.822428
0.630923	0.811076
