## Supplementary data files for "Cancer patient survival can be accurately parameterized, revealing time-dependent therapeutic effects and doubling the precision of small trials": AIO0207_3C_bev_4_Weibull BestHR 0304 CI.xlsx

### Sheet: Sheet1
0.835802
0.756827
0.833779
0.786969
0.719407
0.779262
0.758562
0.781717
0.760985
