## Supplementary data files for "Cancer patient survival can be accurately parameterized, revealing time-dependent therapeutic effects and doubling the precision of small trials": AIO0207_3C_bev_4_Weibull CIHR 0304 CI.xlsx

### Sheet: Sheet1
0.694202	0.928122
0.637958	0.880481
0.68718	0.898474
0.701912	0.865184
0.625493	0.805426
0.690641	0.858157
0.67242	0.828985
0.716789	0.839186
0.680229	0.817533
