## Supplementary data files for "Cancer patient survival can be accurately parameterized, revealing time-dependent therapeutic effects and doubling the precision of small trials": AIO0207_3C_bev_5_Cox BestHR 0304 CI.xlsx

### Sheet: Sheet1
0.75
0.827586
0.767055
0.77438
0.747249
0.730022
0.773612
0.7167
0.79232
