## Supplementary data files for "Cancer patient survival can be accurately parameterized, revealing time-dependent therapeutic effects and doubling the precision of small trials": AIO0207_3C_bev_5_Cox CIHR 0304 CI.xlsx

### Sheet: Sheet1
0.499944	0.887471
0.634286	0.92435
0.599697	0.871498
0.620645	0.871914
0.610478	0.841972
0.601851	0.822813
0.661176	0.852783
0.607646	0.800333
0.696726	0.86074
