## Supplementary data files for "Cancer patient survival can be accurately parameterized, revealing time-dependent therapeutic effects and doubling the precision of small trials": AIO0207_3C_bev_5_Weibull BestHR 0304 CI.xlsx

### Sheet: Sheet1
0.829845
0.840241
0.828856
0.797801
0.802413
0.783052
0.81371
0.756668
0.808982
