## Supplementary data files for "Cancer patient survival can be accurately parameterized, revealing time-dependent therapeutic effects and doubling the precision of small trials": AIO0207_3C_bev_5_Weibull CIHR 0304 CI.xlsx

### Sheet: Sheet1
0.683247	0.921302
0.718022	0.932902
0.729651	0.908789
0.689057	0.875486
0.705079	0.875557
0.695542	0.862273
0.753999	0.869513
0.659681	0.830203
0.753528	0.869483
