## Supplementary data files for "Cancer patient survival can be accurately parameterized, revealing time-dependent therapeutic effects and doubling the precision of small trials": AIO0207_3C_bev_6_Cox BestHR 0304 CI.xlsx

### Sheet: Sheet1
0.842105
0.71964
0.764245
0.877551
0.72191
0.832792
0.723373
0.765917
0.787799
