## Supplementary data files for "Cancer patient survival can be accurately parameterized, revealing time-dependent therapeutic effects and doubling the precision of small trials": AIO0207_3C_bev_6_Cox CIHR 0304 CI.xlsx

### Sheet: Sheet1
0.586504	0.946156
0.516424	0.848912
0.595726	0.869739
0.747583	0.943038
0.58659	0.819505
0.718406	0.903726
0.607813	0.81008
0.660944	0.84219
0.690647	0.85753
