## Supplementary data files for "Cancer patient survival can be accurately parameterized, revealing time-dependent therapeutic effects and doubling the precision of small trials": AIO0207_3C_bev_6_Weibull BestHR 0304 CI.xlsx

### Sheet: Sheet1
0.865164
0.726805
0.790825
0.868521
0.779715
0.869265
0.765676
0.8021
0.82105
