## Supplementary data files for "Cancer patient survival can be accurately parameterized, revealing time-dependent therapeutic effects and doubling the precision of small trials": AIO0207_3C_bev_6_Weibull CIHR 0304 CI.xlsx

### Sheet: Sheet1
0.722813	0.952948
0.598646	0.829327
0.689025	0.90606
0.770318	0.93576
0.698761	0.850054
0.794418	0.922919
0.699137	0.846553
0.733709	0.852478
0.768946	0.868755
