## Supplementary data files for "Cancer patient survival can be accurately parameterized, revealing time-dependent therapeutic effects and doubling the precision of small trials": AIO0207_3C_bev_7_Cox BestHR 0304 CI.xlsx

### Sheet: Sheet1
0.842105
0.8
0.736425
0.703869
0.751732
0.749489
0.738587
0.76784
0.745678
