## Supplementary data files for "Cancer patient survival can be accurately parameterized, revealing time-dependent therapeutic effects and doubling the precision of small trials": AIO0207_3C_bev_7_Cox CIHR 0304 CI.xlsx

### Sheet: Sheet1
0.586504	0.946156
0.608039	0.904762
0.565031	0.848771
0.551659	0.812764
0.616952	0.844826
0.623828	0.838436
0.624387	0.822876
0.663575	0.843523
0.644973	0.821704
