## Supplementary data files for "Cancer patient survival can be accurately parameterized, revealing time-dependent therapeutic effects and doubling the precision of small trials": AIO0207_3C_bev_7_Weibull BestHR 0304 CI.xlsx

### Sheet: Sheet1
0.868927
0.812726
0.823353
0.752741
0.802921
0.758347
0.794254
0.811113
0.776047
