## Supplementary data files for "Cancer patient survival can be accurately parameterized, revealing time-dependent therapeutic effects and doubling the precision of small trials": AIO0207_3C_bev_7_Weibull CIHR 0304 CI.xlsx

### Sheet: Sheet1
0.746011	0.963597
0.675946	0.903879
0.701554	0.902694
0.633012	0.850911
0.726684	0.866524
0.672186	0.831918
0.717611	0.859846
0.752515	0.876649
0.712074	0.844865
