## Supplementary data files for "Cancer patient survival can be accurately parameterized, revealing time-dependent therapeutic effects and doubling the precision of small trials": AIO0207_3C_bev_8_Cox BestHR 0304 CI.xlsx

### Sheet: Sheet1
0.891641
0.623077
0.727869
0.786222
0.733058
0.706468
0.765783
0.732754
0.752313
