## Supplementary data files for "Cancer patient survival can be accurately parameterized, revealing time-dependent therapeutic effects and doubling the precision of small trials": AIO0207_3C_bev_8_Cox CIHR 0304 CI.xlsx

### Sheet: Sheet1
0.631463	0.971792
0.42323	0.770826
0.552461	0.843639
0.638851	0.878885
0.59659	0.829702
0.579001	0.801753
0.654192	0.845511
0.625804	0.813606
0.65112	0.827968
