## Supplementary data files for "Cancer patient survival can be accurately parameterized, revealing time-dependent therapeutic effects and doubling the precision of small trials": AIO0207_3C_bev_8_Weibull BestHR 0304 CI.xlsx

### Sheet: Sheet1
0.904037
0.701195
0.755046
0.821843
0.79562
0.760893
0.78871
0.76616
0.794803
