## Supplementary data files for "Cancer patient survival can be accurately parameterized, revealing time-dependent therapeutic effects and doubling the precision of small trials": AIO0207_3C_bev_9_Weibull CIHR 0304 CI.xlsx

### Sheet: Sheet1
0.765913	0.974461
0.550882	0.818204
0.644308	0.847714
0.709877	0.901605
0.673721	0.871448
0.678419	0.835575
0.717247	0.860912
0.689036	0.845518
0.730966	0.856416
