## Supplementary data files for "Cancer patient survival can be accurately parameterized, revealing time-dependent therapeutic effects and doubling the precision of small trials": AIO0207_3C_bev_10_Cox BestHR 0304 CI.xlsx

### Sheet: Sheet1
0.826389
0.822051
0.728729
0.740628
0.705694
0.753235
0.73747
0.774828
0.75027
