## Supplementary data files for "Cancer patient survival can be accurately parameterized, revealing time-dependent therapeutic effects and doubling the precision of small trials": AIO0207_3C_bev_10_Cox CIHR 0304 CI.xlsx

### Sheet: Sheet1
0.552481	0.940555
0.623571	0.921916
0.554374	0.843869
0.588564	0.843598
0.569922	0.805654
0.633394	0.838745
0.623027	0.822015
0.669902	0.850054
0.648344	0.826538
