## Supplementary data files for "Cancer patient survival can be accurately parameterized, revealing time-dependent therapeutic effects and doubling the precision of small trials": AIO0207_3C_bev_10_Weibull BestHR 0304 CI.xlsx

### Sheet: Sheet1
0.816298
0.78082
0.803881
0.820055
0.729937
0.803828
0.794013
0.784362
0.796784
