## Supplementary data files for "Cancer patient survival can be accurately parameterized, revealing time-dependent therapeutic effects and doubling the precision of small trials": AIO0207_3C_bev_10_Weibull CIHR 0304 CI.xlsx

### Sheet: Sheet1
0.683733	0.918328
0.677349	0.882372
0.684655	0.898454
0.718004	0.893813
0.623923	0.818733
0.728419	0.87298
0.727714	0.855364
0.714765	0.844052
0.716203	0.86
