## Supplementary data files for "Cancer patient survival can be accurately parameterized, revealing time-dependent therapeutic effects and doubling the precision of small trials": AIO0207_3C_no_tx_1_Cox BestHR 0304 CI.xlsx

### Sheet: Sheet1
0.888889
0.733418
0.763838
0.782979
0.727106
0.738533
0.722901
0.734327
0.736227
