## Supplementary data files for "Cancer patient survival can be accurately parameterized, revealing time-dependent therapeutic effects and doubling the precision of small trials": AIO0207_3C_no_tx_1_Cox CIHR 0304 CI.xlsx

### Sheet: Sheet1
0.624174	0.970995
0.519117	0.863627
0.594912	0.869579
0.634154	0.876856
0.58838	0.825734
0.608994	0.830915
0.603836	0.811622
0.624861	0.816448
0.632719	0.814764
