## Supplementary data files for "Cancer patient survival can be accurately parameterized, revealing time-dependent therapeutic effects and doubling the precision of small trials": AIO0207_3C_no_tx_1_Weibull BestHR 0304 CI.xlsx

### Sheet: Sheet1
0.889498
0.773609
0.771954
0.795844
0.75871
0.781004
0.775043
0.775311
0.783733
