## Supplementary data files for "Cancer patient survival can be accurately parameterized, revealing time-dependent therapeutic effects and doubling the precision of small trials": AIO0207_3C_no_tx_1_Weibull CIHR 0304 CI.xlsx

### Sheet: Sheet1
0.787554	0.964234
0.643892	0.885916
0.660856	0.866525
0.689843	0.886903
0.666749	0.842744
0.689078	0.851557
0.698322	0.843248
0.701735	0.843226
0.69732	0.849206
