## Supplementary data files for "Cancer patient survival can be accurately parameterized, revealing time-dependent therapeutic effects and doubling the precision of small trials": AIO0207_3C_no_tx_2_Cox BestHR 0304 CI.xlsx

### Sheet: Sheet1
0.526316
0.639098
0.756757
0.752164
0.738439
0.753414
0.761428
0.750738
0.730204
