## Supplementary data files for "Cancer patient survival can be accurately parameterized, revealing time-dependent therapeutic effects and doubling the precision of small trials": AIO0207_3C_no_tx_2_Cox CIHR 0304 CI.xlsx

### Sheet: Sheet1
0.287201	0.718764
0.432729	0.787193
0.584617	0.865271
0.586675	0.858904
0.598498	0.836018
0.624255	0.843548
0.644429	0.844448
0.643481	0.829906
0.627208	0.80901
