## Supplementary data files for "Cancer patient survival can be accurately parameterized, revealing time-dependent therapeutic effects and doubling the precision of small trials": AIO0207_3C_no_tx_2_Weibull BestHR 0304 CI.xlsx

### Sheet: Sheet1
0.713703
0.702743
0.797388
0.796304
0.789559
0.78383
0.761357
0.793197
0.776265
