## Supplementary data files for "Cancer patient survival can be accurately parameterized, revealing time-dependent therapeutic effects and doubling the precision of small trials": AIO0207_3C_no_tx_2_Weibull CIHR 0304 CI.xlsx

### Sheet: Sheet1
0.585149	0.822348
0.543797	0.825138
0.703348	0.891428
0.69984	0.884567
0.690003	0.869139
0.705201	0.858394
0.685414	0.836507
0.710755	0.85766
0.6937	0.845211
