## Supplementary data files for "Cancer patient survival can be accurately parameterized, revealing time-dependent therapeutic effects and doubling the precision of small trials": AIO0207_3C_no_tx_3_Cox BestHR 0304 CI.xlsx

### Sheet: Sheet1
0.684211
0.715198
0.74438
0.809983
0.819452
0.762097
0.782528
0.735996
0.718415
