## Supplementary data files for "Cancer patient survival can be accurately parameterized, revealing time-dependent therapeutic effects and doubling the precision of small trials": AIO0207_3C_no_tx_3_Cox CIHR 0304 CI.xlsx

### Sheet: Sheet1
0.427941	0.843942
0.510309	0.846188
0.565372	0.85829
0.655718	0.900112
0.690226	0.898575
0.636748	0.849148
0.669674	0.860727
0.627175	0.817581
0.612115	0.800259
