## Supplementary data files for "Cancer patient survival can be accurately parameterized, revealing time-dependent therapeutic effects and doubling the precision of small trials": AIO0207_3C_no_tx_3_Weibull BestHR 0304 CI.xlsx

### Sheet: Sheet1
0.771586
0.737605
0.816402
0.828679
0.82566
0.792002
0.817564
0.782056
0.754611
