## Supplementary data files for "Cancer patient survival can be accurately parameterized, revealing time-dependent therapeutic effects and doubling the precision of small trials": AIO0207_3C_no_tx_3_Weibull CIHR 0304 CI.xlsx

### Sheet: Sheet1
0.612962	0.882751
0.598707	0.844749
0.723909	0.891643
0.71935	0.915608
0.742797	0.895297
0.698778	0.8704
0.741411	0.877174
0.711914	0.83301
0.682207	0.82445
