## Supplementary data files for "Cancer patient survival can be accurately parameterized, revealing time-dependent therapeutic effects and doubling the precision of small trials": AIO0207_3C_no_tx_4_Cox BestHR 0304 CI.xlsx

### Sheet: Sheet1
0.545455
0.813913
0.762779
0.78712
0.738877
0.689356
0.749291
0.731787
0.796777
