## Supplementary data files for "Cancer patient survival can be accurately parameterized, revealing time-dependent therapeutic effects and doubling the precision of small trials": AIO0207_3C_no_tx_4_Cox CIHR 0304 CI.xlsx

### Sheet: Sheet1
0.29207	0.741919
0.608586	0.918174
0.593457	0.8689
0.630659	0.883116
0.598842	0.836435
0.564208	0.785224
0.62769	0.836207
0.621617	0.814568
0.699987	0.865288
