## Supplementary data files for "Cancer patient survival can be accurately parameterized, revealing time-dependent therapeutic effects and doubling the precision of small trials": AIO0207_3C_no_tx_4_Weibull BestHR 0304 CI.xlsx

### Sheet: Sheet1
0.691351
0.878123
0.814857
0.834584
0.769774
0.75483
0.805829
0.762609
0.832526
