## Supplementary data files for "Cancer patient survival can be accurately parameterized, revealing time-dependent therapeutic effects and doubling the precision of small trials": AIO0207_3C_no_tx_4_Weibull CIHR 0304 CI.xlsx

### Sheet: Sheet1
0.533135	0.844225
0.716102	0.958097
0.699462	0.893607
0.748616	0.910173
0.664527	0.859567
0.654843	0.832437
0.709253	0.86996
0.683652	0.819542
0.763936	0.880387
