## Supplementary data files for "Cancer patient survival can be accurately parameterized, revealing time-dependent therapeutic effects and doubling the precision of small trials": AIO0207_3C_no_tx_5_Cox BestHR 0304 CI.xlsx

### Sheet: Sheet1
0.833333
0.846154
0.769737
0.750758
0.781549
0.752639
0.756385
0.743207
0.766906
