## Supplementary data files for "Cancer patient survival can be accurately parameterized, revealing time-dependent therapeutic effects and doubling the precision of small trials": AIO0207_3C_no_tx_5_Cox CIHR 0304 CI.xlsx

### Sheet: Sheet1
0.567686	0.94298
0.640435	0.939294
0.604094	0.872941
0.5952	0.853519
0.647139	0.86971
0.623337	0.842953
0.641309	0.839055
0.633538	0.824505
0.665099	0.841386
