## Supplementary data files for "Cancer patient survival can be accurately parameterized, revealing time-dependent therapeutic effects and doubling the precision of small trials": AIO0207_3C_no_tx_5_Weibull BestHR 0304 CI.xlsx

### Sheet: Sheet1
0.82683
0.888802
0.781106
0.798892
0.790792
0.801747
0.787698
0.736682
0.790644
