## Supplementary data files for "Cancer patient survival can be accurately parameterized, revealing time-dependent therapeutic effects and doubling the precision of small trials": AIO0207_3C_no_tx_5_Weibull CIHR 0304 CI.xlsx

### Sheet: Sheet1
0.663252	0.934487
0.767989	0.949922
0.671126	0.873843
0.710957	0.892169
0.69	0.871839
0.73274	0.87813
0.701224	0.860459
0.665988	0.812407
0.719152	0.851389
