## Supplementary data files for "Cancer patient survival can be accurately parameterized, revealing time-dependent therapeutic effects and doubling the precision of small trials": AIO0207_3C_no_tx_6_Cox BestHR 0304 CI.xlsx

### Sheet: Sheet1
0.636161
0.738889
0.7985
0.820317
0.814722
0.758312
0.792375
0.714011
0.758671
