## Supplementary data files for "Cancer patient survival can be accurately parameterized, revealing time-dependent therapeutic effects and doubling the precision of small trials": AIO0207_3C_no_tx_6_Cox CIHR 0304 CI.xlsx

### Sheet: Sheet1
0.359951	0.818553
0.528812	0.866124
0.622358	0.898733
0.672404	0.905887
0.68265	0.895851
0.631248	0.84673
0.679168	0.86937
0.601674	0.799832
0.656874	0.834015
