## Supplementary data files for "Cancer patient survival can be accurately parameterized, revealing time-dependent therapeutic effects and doubling the precision of small trials": AIO0207_3C_no_tx_6_Weibull BestHR 0304 CI.xlsx

### Sheet: Sheet1
0.685349
0.821293
0.83359
0.834271
0.801136
0.793452
0.802503
0.759972
0.786217
