## Supplementary data files for "Cancer patient survival can be accurately parameterized, revealing time-dependent therapeutic effects and doubling the precision of small trials": AIO0207_3C_no_tx_6_Weibull CIHR 0304 CI.xlsx

### Sheet: Sheet1
0.546852	0.84386
0.703769	0.915082
0.708578	0.912507
0.747708	0.914673
0.714207	0.872117
0.674425	0.864727
0.740671	0.865191
0.677168	0.824941
0.72108	0.856364
