## Supplementary data files for "Cancer patient survival can be accurately parameterized, revealing time-dependent therapeutic effects and doubling the precision of small trials": AIO0207_3C_no_tx_7_Cox BestHR 0304 CI.xlsx

### Sheet: Sheet1
0.815686
0.857143
0.784483
0.850026
0.788753
0.773268
0.692876
0.85213
0.764593
