## Supplementary data files for "Cancer patient survival can be accurately parameterized, revealing time-dependent therapeutic effects and doubling the precision of small trials": AIO0207_3C_no_tx_7_Cox CIHR 0304 CI.xlsx

### Sheet: Sheet1
0.530358	0.936652
0.662908	0.943839
0.614583	0.886009
0.710891	0.925544
0.65107	0.877024
0.647168	0.859042
0.571664	0.786051
0.754176	0.91324
0.66476	0.838251
