## Supplementary data files for "Cancer patient survival can be accurately parameterized, revealing time-dependent therapeutic effects and doubling the precision of small trials": AIO0207_3C_no_tx_7_Weibull BestHR 0304 CI.xlsx

### Sheet: Sheet1
0.837715
0.840579
0.799026
0.853286
0.822857
0.812067
0.733829
0.849457
0.789846
