## Supplementary data files for "Cancer patient survival can be accurately parameterized, revealing time-dependent therapeutic effects and doubling the precision of small trials": AIO0207_3C_no_tx_7_Weibull CIHR 0304 CI.xlsx

### Sheet: Sheet1
0.697474	0.926011
0.694616	0.934262
0.721562	0.870993
0.788907	0.918409
0.731056	0.907583
0.711506	0.904387
0.653364	0.824463
0.793536	0.896106
0.722664	0.861148
