## Supplementary data files for "Cancer patient survival can be accurately parameterized, revealing time-dependent therapeutic effects and doubling the precision of small trials": AIO0207_3C_no_tx_9_Cox BestHR 0304 CI.xlsx

### Sheet: Sheet1
0.690196
0.655172
0.653834
0.822328
0.799587
0.739572
0.74916
0.805704
0.757576
