## Supplementary data files for "Cancer patient survival can be accurately parameterized, revealing time-dependent therapeutic effects and doubling the precision of small trials": AIO0207_3C_no_tx_9_Cox CIHR 0304 CI.xlsx

### Sheet: Sheet1
0.407865	0.857877
0.454051	0.797344
0.479104	0.782426
0.675758	0.906978
0.667361	0.883652
0.614809	0.829362
0.63149	0.834061
0.702431	0.876219
0.655276	0.833309
