## Supplementary data files for "Cancer patient survival can be accurately parameterized, revealing time-dependent therapeutic effects and doubling the precision of small trials": AIO0207_3C_no_tx_9_Weibull BestHR 0304 CI.xlsx

### Sheet: Sheet1
0.775524
0.750948
0.768857
0.82817
0.818684
0.783353
0.757174
0.788633
0.793866
