## Supplementary data files for "Cancer patient survival can be accurately parameterized, revealing time-dependent therapeutic effects and doubling the precision of small trials": AIO0207_3C_no_tx_9_Weibull CIHR 0304 CI.xlsx

### Sheet: Sheet1
0.563265	0.895078
0.640747	0.860905
0.646752	0.868324
0.721736	0.907199
0.721594	0.892552
0.705554	0.8536
0.662504	0.833567
0.69967	0.856861
0.711419	0.860116
