## Supplementary data files for "Cancer patient survival can be accurately parameterized, revealing time-dependent therapeutic effects and doubling the precision of small trials": AIO0207_3C_no_tx_10_Cox BestHR 0304 CI.xlsx

### Sheet: Sheet1
0.819328
0.740849
0.666567
0.665638
0.705554
0.755694
0.73736
0.690236
0.699866
