## Supplementary data files for "Cancer patient survival can be accurately parameterized, revealing time-dependent therapeutic effects and doubling the precision of small trials": AIO0207_3C_no_tx_10_Cox CIHR 0304 CI.xlsx

### Sheet: Sheet1
0.537659	0.938013
0.53141	0.867347
0.48789	0.795132
0.506772	0.783706
0.559533	0.810996
0.627494	0.845036
0.619338	0.823858
0.576825	0.778969
0.593368	0.783487
