## Supplementary data files for "Cancer patient survival can be accurately parameterized, revealing time-dependent therapeutic effects and doubling the precision of small trials": AIO0207_3C_no_tx_10_Weibull BestHR 0304 CI.xlsx

### Sheet: Sheet1
0.859146
0.800365
0.711948
0.724536
0.745214
0.766114
0.777884
0.760388
0.74845
