## Supplementary data files for "Cancer patient survival can be accurately parameterized, revealing time-dependent therapeutic effects and doubling the precision of small trials": AIO0207_3C_no_tx_10_Weibull CIHR 0304 CI.xlsx

### Sheet: Sheet1
0.684755	0.953494
0.635977	0.906221
0.607311	0.806557
0.632593	0.805088
0.647121	0.835867
0.673848	0.850174
0.697139	0.852118
0.680166	0.831618
0.680925	0.809675
