## Supplementary data files for "Cancer patient survival can be accurately parameterized, revealing time-dependent therapeutic effects and doubling the precision of small trials": ALTTO_2A_l_1_Cox BestHR 0304_PFS CI.xlsx

### Sheet: Sheet1
1
0.928571
0.948718
0.955556
0.945955
0.934426
0.934684
0.951807
0.936679
