## Supplementary data files for "Cancer patient survival can be accurately parameterized, revealing time-dependent therapeutic effects and doubling the precision of small trials": ALTTO_2A_l_1_Cox CIHR 0304_PFS CI.xlsx

### Sheet: Sheet1
Indeterminate	Indeterminate
0.743482	0.981642
0.810158	0.986922
0.833768	0.988696
0.841501	0.98227
0.834651	0.974871
0.850138	0.972289
0.876678	0.981635
0.86444	0.971053
