## Supplementary data files for "Cancer patient survival can be accurately parameterized, revealing time-dependent therapeutic effects and doubling the precision of small trials": ALTTO_2A_l_1_Weibull BestHR 0304_PFS CI.xlsx

### Sheet: Sheet1
0.954424
0.939311
0.943574
0.957743
0.940566
0.963728
0.935343
0.955905
0.941536
