## Supplementary data files for "Cancer patient survival can be accurately parameterized, revealing time-dependent therapeutic effects and doubling the precision of small trials": ALTTO_2A_l_1_Weibull CIHR 0304_PFS CI.xlsx

### Sheet: Sheet1
0.832798	0.995233
0.839227	0.991649
0.868007	0.982824
0.89392	0.987054
0.886029	0.98057
0.92242	0.991362
0.885556	0.975198
0.895319	0.980186
0.892249	0.973697
