## Supplementary data files for "Cancer patient survival can be accurately parameterized, revealing time-dependent therapeutic effects and doubling the precision of small trials": ALTTO_2A_l_2_Cox BestHR 0304_PFS CI.xlsx

### Sheet: Sheet1
0.941176
0.895062
1
1
0.982143
0.938187
0.986301
0.952263
0.916864
