## Supplementary data files for "Cancer patient survival can be accurately parameterized, revealing time-dependent therapeutic effects and doubling the precision of small trials": ALTTO_2A_l_2_Cox CIHR 0304_PFS CI.xlsx

### Sheet: Sheet1
0.650179	0.991499
0.708592	0.96495
Indeterminate	Indeterminate
Indeterminate	Indeterminate
0.879925	0.997465
0.843595	0.976348
0.90672	0.998059
0.877665	0.981832
0.840624	0.957534
