## Supplementary data files for "Cancer patient survival can be accurately parameterized, revealing time-dependent therapeutic effects and doubling the precision of small trials": ALTTO_2A_l_2_Weibull BestHR 0304_PFS CI.xlsx

### Sheet: Sheet1
0.945725
0.917796
0.98339
0.943588
0.961318
0.948505
0.96381
0.956125
0.932814
