## Supplementary data files for "Cancer patient survival can be accurately parameterized, revealing time-dependent therapeutic effects and doubling the precision of small trials": ALTTO_2A_l_2_Weibull CIHR 0304_PFS CI.xlsx

### Sheet: Sheet1
0.855141	0.99338
0.840311	0.977306
0.956043	0.999154
0.882185	0.981661
0.911792	0.991681
0.893732	0.984526
0.921537	0.989995
0.920529	0.979535
0.889916	0.964665
