## Supplementary data files for "Cancer patient survival can be accurately parameterized, revealing time-dependent therapeutic effects and doubling the precision of small trials": ALTTO_2A_l_3_Cox BestHR 0304_PFS CI.xlsx

### Sheet: Sheet1
1
0.962963
1
0.931818
0.981481
0.969697
0.903121
0.976471
0.946639
