## Supplementary data files for "Cancer patient survival can be accurately parameterized, revealing time-dependent therapeutic effects and doubling the precision of small trials": ALTTO_2A_l_3_Cox CIHR 0304_PFS CI.xlsx

### Sheet: Sheet1
Indeterminate	Indeterminate
0.764944	0.994698
Indeterminate	Indeterminate
0.803317	0.977487
0.875727	0.99737
0.884224	0.992334
0.807474	0.952605
0.909183	0.994063
0.876496	0.977446
