## Supplementary data files for "Cancer patient survival can be accurately parameterized, revealing time-dependent therapeutic effects and doubling the precision of small trials": ALTTO_2A_l_3_Weibull BestHR 0304_PFS CI.xlsx

### Sheet: Sheet1
0.977142
0.933646
0.98512
0.94606
0.969691
0.970635
0.929273
0.958321
0.953415
