## Supplementary data files for "Cancer patient survival can be accurately parameterized, revealing time-dependent therapeutic effects and doubling the precision of small trials": ALTTO_2A_l_3_Weibull CIHR 0304_PFS CI.xlsx

### Sheet: Sheet1
0.919527	0.999136
0.852872	0.987294
0.947713	0.998892
0.876687	0.987688
0.923041	0.99317
0.936688	0.990803
0.879477	0.966925
0.914388	0.98353
0.919687	0.981384
