## Supplementary data files for "Cancer patient survival can be accurately parameterized, revealing time-dependent therapeutic effects and doubling the precision of small trials": ALTTO_2A_l_4_Cox BestHR 0304_PFS CI.xlsx

### Sheet: Sheet1
0.947368
0.928571
0.945946
0.958696
0.983333
0.955224
0.931245
0.952467
0.954545
