## Supplementary data files for "Cancer patient survival can be accurately parameterized, revealing time-dependent therapeutic effects and doubling the precision of small trials": ALTTO_2A_l_4_Cox CIHR 0304_PFS CI.xlsx

### Sheet: Sheet1
0.681187	0.992415
0.743482	0.981642
0.800729	0.986201
0.844617	0.989519
0.887526	0.997635
0.867578	0.985335
0.842612	0.970805
0.878234	0.9819
0.883416	0.982693
