## Supplementary data files for "Cancer patient survival can be accurately parameterized, revealing time-dependent therapeutic effects and doubling the precision of small trials": ALTTO_2A_l_4_Weibull BestHR 0304_PFS CI.xlsx

### Sheet: Sheet1
0.92811
0.963643
0.942328
0.93836
0.952746
0.949175
0.946804
0.971479
0.95646
