## Supplementary data files for "Cancer patient survival can be accurately parameterized, revealing time-dependent therapeutic effects and doubling the precision of small trials": ALTTO_2A_l_4_Weibull CIHR 0304_PFS CI.xlsx

### Sheet: Sheet1
0.791149	0.989001
0.882899	0.993684
0.865634	0.981956
0.877671	0.978236
0.910625	0.98103
0.892091	0.986746
0.892443	0.97918
0.936969	0.991585
0.919233	0.982551
