## Supplementary data files for "Cancer patient survival can be accurately parameterized, revealing time-dependent therapeutic effects and doubling the precision of small trials": ALTTO_2A_l_5_Cox BestHR 0304_PFS CI.xlsx

### Sheet: Sheet1
1
1
0.948718
0.978261
0.962885
0.952621
0.96
0.952941
0.946761
