## Supplementary data files for "Cancer patient survival can be accurately parameterized, revealing time-dependent therapeutic effects and doubling the precision of small trials": ALTTO_2A_l_5_Cox CIHR 0304_PFS CI.xlsx

### Sheet: Sheet1
Indeterminate	Indeterminate
Indeterminate	Indeterminate
0.810158	0.986922
0.855528	0.996909
0.859451	0.9906
0.86025	0.984471
0.881102	0.986921
0.879464	0.982073
0.876777	0.977497
