## Supplementary data files for "Cancer patient survival can be accurately parameterized, revealing time-dependent therapeutic effects and doubling the precision of small trials": ALTTO_2A_l_5_Weibull BestHR 0304_PFS CI.xlsx

### Sheet: Sheet1
0.973173
0.978216
0.941039
0.977316
0.964009
0.958373
0.952476
0.960743
0.956459
