## Supplementary data files for "Cancer patient survival can be accurately parameterized, revealing time-dependent therapeutic effects and doubling the precision of small trials": ALTTO_2A_l_5_Weibull CIHR 0304_PFS CI.xlsx

### Sheet: Sheet1
0.915112	0.998469
0.895859	0.999117
0.885347	0.981331
0.936889	0.996244
0.913221	0.992778
0.918277	0.984841
0.908805	0.981776
0.925858	0.985978
0.920836	0.980404
