## Supplementary data files for "Cancer patient survival can be accurately parameterized, revealing time-dependent therapeutic effects and doubling the precision of small trials": ALTTO_2A_l_6_Cox BestHR 0304_PFS CI.xlsx

### Sheet: Sheet1
0.875
0.931034
0.972973
1
0.9445
0.941176
0.893798
0.917774
0.978827
