## Supplementary data files for "Cancer patient survival can be accurately parameterized, revealing time-dependent therapeutic effects and doubling the precision of small trials": ALTTO_2A_l_6_Cox CIHR 0304_PFS CI.xlsx

### Sheet: Sheet1
0.585981	0.967189
0.751406	0.982292
0.82323	0.996148
Indeterminate	Indeterminate
0.837301	0.981807
0.850821	0.977507
0.798806	0.945429
0.835243	0.959931
0.917965	0.994664
