## Supplementary data files for "Cancer patient survival can be accurately parameterized, revealing time-dependent therapeutic effects and doubling the precision of small trials": ALTTO_2A_l_6_Weibull BestHR 0304_PFS CI.xlsx

### Sheet: Sheet1
0.906432
0.930847
0.96338
0.979289
0.951896
0.951164
0.930164
0.930896
0.96423
