## Supplementary data files for "Cancer patient survival can be accurately parameterized, revealing time-dependent therapeutic effects and doubling the precision of small trials": ALTTO_2A_l_6_Weibull CIHR 0304_PFS CI.xlsx

### Sheet: Sheet1
0.759878	0.979959
0.867448	0.971473
0.891401	0.995022
0.953586	0.996507
0.901231	0.982702
0.891889	0.983966
0.87092	0.968715
0.877654	0.965373
0.928385	0.986097
