## Supplementary data files for "Cancer patient survival can be accurately parameterized, revealing time-dependent therapeutic effects and doubling the precision of small trials": ALTTO_2A_l_7_Cox BestHR 0304_PFS CI.xlsx

### Sheet: Sheet1
1
1
0.972222
0.98
0.907432
0.985507
0.973333
0.949367
0.926316
