## Supplementary data files for "Cancer patient survival can be accurately parameterized, revealing time-dependent therapeutic effects and doubling the precision of small trials": ALTTO_2A_l_7_Cox CIHR 0304_PFS CI.xlsx

### Sheet: Sheet1
Indeterminate	Indeterminate
Indeterminate	Indeterminate
0.818731	0.99604
0.866386	0.997158
0.791528	0.960444
0.90155	0.997946
0.897558	0.993263
0.8707	0.98069
0.85165	0.964175
