## Supplementary data files for "Cancer patient survival can be accurately parameterized, revealing time-dependent therapeutic effects and doubling the precision of small trials": ALTTO_2A_l_7_Weibull BestHR 0304_PFS CI.xlsx

### Sheet: Sheet1
0.975919
0.978227
0.94163
0.951175
0.931705
0.970795
0.959833
0.941326
0.945213
