## Supplementary data files for "Cancer patient survival can be accurately parameterized, revealing time-dependent therapeutic effects and doubling the precision of small trials": ALTTO_2A_l_7_Weibull CIHR 0304_PFS CI.xlsx

### Sheet: Sheet1
0.896497	0.999147
0.903023	0.998277
0.869528	0.986944
0.876381	0.988114
0.872718	0.973133
0.927547	0.993663
0.926101	0.985261
0.883477	0.972622
0.895459	0.977087
