## Supplementary data files for "Cancer patient survival can be accurately parameterized, revealing time-dependent therapeutic effects and doubling the precision of small trials": ALTTO_2A_l_8_Cox BestHR 0304_PFS CI.xlsx

### Sheet: Sheet1
0.9
0.933333
0.972222
1
0.981818
0.932203
0.931507
0.953208
0.936384
