## Supplementary data files for "Cancer patient survival can be accurately parameterized, revealing time-dependent therapeutic effects and doubling the precision of small trials": ALTTO_2A_l_8_Cox CIHR 0304_PFS CI.xlsx

### Sheet: Sheet1
0.656031	0.97401
0.758859	0.982898
0.818731	0.99604
Indeterminate	Indeterminate
0.877862	0.997419
0.829369	0.974
0.843247	0.970905
0.880111	0.982178
0.863867	0.970908
