## Supplementary data files for "Cancer patient survival can be accurately parameterized, revealing time-dependent therapeutic effects and doubling the precision of small trials": ALTTO_2A_l_8_Weibull BestHR 0304_PFS CI.xlsx

### Sheet: Sheet1
0.902501
0.941593
0.980017
0.993453
0.96787
0.943682
0.965283
0.944164
0.923856
