## Supplementary data files for "Cancer patient survival can be accurately parameterized, revealing time-dependent therapeutic effects and doubling the precision of small trials": ALTTO_2A_l_8_Weibull CIHR 0304_PFS CI.xlsx

### Sheet: Sheet1
0.760426	0.983432
0.849189	0.992807
0.932111	0.997565
0.971636	0.999518
0.926312	0.990349
0.882471	0.97964
0.933313	0.988286
0.900213	0.975065
0.875784	0.961911
