## Supplementary data files for "Cancer patient survival can be accurately parameterized, revealing time-dependent therapeutic effects and doubling the precision of small trials": ALTTO_2A_l_9_Cox BestHR 0304_PFS CI.xlsx

### Sheet: Sheet1
0.941176
0.962963
0.921691
0.937868
0.96489
0.954545
0.974026
0.97658
0.935006
