## Supplementary data files for "Cancer patient survival can be accurately parameterized, revealing time-dependent therapeutic effects and doubling the precision of small trials": ALTTO_2A_l_9_Cox CIHR 0304_PFS CI.xlsx

### Sheet: Sheet1
0.650179	0.991499
0.764944	0.994698
0.776463	0.97406
0.819512	0.97954
0.86677	0.991106
0.865668	0.98511
0.900115	0.99344
0.909517	0.994096
0.861037	0.970266
