## Supplementary data files for "Cancer patient survival can be accurately parameterized, revealing time-dependent therapeutic effects and doubling the precision of small trials": ALTTO_2A_l_9_Weibull BestHR 0304_PFS CI.xlsx

### Sheet: Sheet1
0.925012
0.949587
0.956543
0.959429
0.930139
0.943064
0.963992
0.966739
0.944
