## Supplementary data files for "Cancer patient survival can be accurately parameterized, revealing time-dependent therapeutic effects and doubling the precision of small trials": ALTTO_2A_l_9_Weibull CIHR 0304_PFS CI.xlsx

### Sheet: Sheet1
0.782703	0.987604
0.877214	0.993078
0.879663	0.994727
0.90457	0.991034
0.859478	0.967784
0.893372	0.974458
0.926786	0.987315
0.911474	0.990236
0.896849	0.970347
