## Supplementary data files for "Cancer patient survival can be accurately parameterized, revealing time-dependent therapeutic effects and doubling the precision of small trials": ALTTO_2A_l_10_Cox BestHR 0304_PFS CI.xlsx

### Sheet: Sheet1
0.947368
0.965517
1
0.979592
0.966102
0.96875
0.915635
0.939759
1
