## Supplementary data files for "Cancer patient survival can be accurately parameterized, revealing time-dependent therapeutic effects and doubling the precision of small trials": ALTTO_2A_l_10_Cox CIHR 0304_PFS CI.xlsx

### Sheet: Sheet1
0.681187	0.992415
0.77947	0.99507
Indeterminate	Indeterminate
0.863827	0.9971
0.871186	0.991413
0.880775	0.992092
0.821775	0.961197
0.861315	0.974474
Indeterminate	Indeterminate
