## Supplementary data files for "Cancer patient survival can be accurately parameterized, revealing time-dependent therapeutic effects and doubling the precision of small trials": ALTTO_2A_l_10_Weibull BestHR 0304_PFS CI.xlsx

### Sheet: Sheet1
0.927384
0.962968
0.982438
0.980822
0.957755
0.967709
0.934729
0.948531
0.988763
