## Supplementary data files for "Cancer patient survival can be accurately parameterized, revealing time-dependent therapeutic effects and doubling the precision of small trials": ALTTO_2A_l_10_Weibull CIHR 0304_PFS CI.xlsx

### Sheet: Sheet1
0.770259	0.989416
0.900983	0.995767
0.941505	0.999016
0.942668	0.996515
0.910582	0.98964
0.926606	0.992065
0.889596	0.972872
0.912525	0.974934
0.96941	0.997627
