## Supplementary data files for "Cancer patient survival can be accurately parameterized, revealing time-dependent therapeutic effects and doubling the precision of small trials": ALTTO_2A_l_t_1_Cox BestHR 0304_PFS CI.xlsx

### Sheet: Sheet1
1
1
1
1
0.983051
0.970588
0.972785
1
0.989899
