## Supplementary data files for "Cancer patient survival can be accurately parameterized, revealing time-dependent therapeutic effects and doubling the precision of small trials": ALTTO_2A_l_t_1_Weibull BestHR 0304_PFS CI.xlsx

### Sheet: Sheet1
0.959978
0.984948
0.974693
0.986285
0.970727
0.965369
0.967536
0.993583
0.988825
