## Supplementary data files for "Cancer patient survival can be accurately parameterized, revealing time-dependent therapeutic effects and doubling the precision of small trials": ALTTO_2A_l_t_1_Weibull CIHR 0304_PFS CI.xlsx

### Sheet: Sheet1
0.869888	0.995245
0.938794	0.999026
0.907381	0.995385
0.962677	0.998304
0.92388	0.993754
0.914099	0.991976
0.932292	0.98987
0.980617	0.999443
0.974072	0.997978
