## Supplementary data files for "Cancer patient survival can be accurately parameterized, revealing time-dependent therapeutic effects and doubling the precision of small trials": ALTTO_2A_l_t_2_Cox BestHR 0304_PFS CI.xlsx

### Sheet: Sheet1
0.894737
1
1
0.978261
0.964216
0.955882
1
0.977273
0.989796
