## Supplementary data files for "Cancer patient survival can be accurately parameterized, revealing time-dependent therapeutic effects and doubling the precision of small trials": ALTTO_2A_l_t_2_Cox CIHR 0304_PFS CI.xlsx

### Sheet: Sheet1
0.640794	0.972585
Indeterminate	Indeterminate
Indeterminate	Indeterminate
0.855528	0.996909
0.864232	0.990941
0.869434	0.985554
Indeterminate	Indeterminate
0.912174	0.994267
0.929775	0.998556
