## Supplementary data files for "Cancer patient survival can be accurately parameterized, revealing time-dependent therapeutic effects and doubling the precision of small trials": ALTTO_2A_l_t_2_Weibull BestHR 0304_PFS CI.xlsx

### Sheet: Sheet1
0.889702
0.985547
0.978781
0.984913
0.969695
0.954271
0.987857
0.980787
0.965166
