## Supplementary data files for "Cancer patient survival can be accurately parameterized, revealing time-dependent therapeutic effects and doubling the precision of small trials": ALTTO_2A_l_t_2_Weibull CIHR 0304_PFS CI.xlsx

### Sheet: Sheet1
0.760942	0.971198
0.942642	0.999167
0.926604	0.997258
0.952041	0.999244
0.916812	0.993981
0.913938	0.98748
0.968553	0.998605
0.943938	0.99528
0.932732	0.988798
