## Supplementary data files for "Cancer patient survival can be accurately parameterized, revealing time-dependent therapeutic effects and doubling the precision of small trials": ALTTO_2A_l_t_3_Cox BestHR 0304_PFS CI.xlsx

### Sheet: Sheet1
1
0.965517
0.974359
0.938776
0.980392
1
1
0.966292
0.979688
