## Supplementary data files for "Cancer patient survival can be accurately parameterized, revealing time-dependent therapeutic effects and doubling the precision of small trials": ALTTO_2A_l_t_3_Cox CIHR 0304_PFS CI.xlsx

### Sheet: Sheet1
Indeterminate	Indeterminate
0.77947	0.99507
0.831593	0.996348
0.822072	0.979833
0.86885	0.997215
Indeterminate	Indeterminate
Indeterminate	Indeterminate
0.899135	0.989003
0.921199	0.994882
