## Supplementary data files for "Cancer patient survival can be accurately parameterized, revealing time-dependent therapeutic effects and doubling the precision of small trials": ALTTO_2A_l_t_3_Weibull BestHR 0304_PFS CI.xlsx

### Sheet: Sheet1
0.979327
0.969479
0.956219
0.946405
0.97477
0.98535
0.982922
0.97935
0.977703
