## Supplementary data files for "Cancer patient survival can be accurately parameterized, revealing time-dependent therapeutic effects and doubling the precision of small trials": ALTTO_2A_l_t_3_Weibull CIHR 0304_PFS CI.xlsx

### Sheet: Sheet1
0.894825	0.999422
0.899547	0.997648
0.898079	0.993613
0.881443	0.985125
0.931253	0.995955
0.95646	0.998165
0.964366	0.996355
0.95246	0.994531
0.947894	0.995211
