## Supplementary data files for "Cancer patient survival can be accurately parameterized, revealing time-dependent therapeutic effects and doubling the precision of small trials": ALTTO_2A_l_t_4_Cox BestHR 0304_PFS CI.xlsx

### Sheet: Sheet1
1
0.966667
1
0.978261
0.964263
0.985294
0.987013
0.976744
0.979688
