## Supplementary data files for "Cancer patient survival can be accurately parameterized, revealing time-dependent therapeutic effects and doubling the precision of small trials": ALTTO_2A_l_t_4_Cox CIHR 0304_PFS CI.xlsx

### Sheet: Sheet1
Indeterminate	Indeterminate
0.786084	0.995236
Indeterminate	Indeterminate
0.855528	0.996909
0.864514	0.990945
0.900167	0.997915
0.911375	0.99816
0.910202	0.994133
0.921199	0.994882
