## Supplementary data files for "Cancer patient survival can be accurately parameterized, revealing time-dependent therapeutic effects and doubling the precision of small trials": ALTTO_2A_l_t_4_Weibull BestHR 0304_PFS CI.xlsx

### Sheet: Sheet1
0.977026
0.952952
0.985472
0.962331
0.965558
0.979027
0.981089
0.977048
0.971294
