## Supplementary data files for "Cancer patient survival can be accurately parameterized, revealing time-dependent therapeutic effects and doubling the precision of small trials": ALTTO_2A_l_t_4_Weibull CIHR 0304_PFS CI.xlsx

### Sheet: Sheet1
0.916055	0.999171
0.878062	0.991712
0.944372	0.999017
0.916876	0.99332
0.923255	0.990849
0.946979	0.996778
0.951115	0.994982
0.936803	0.994869
0.937635	0.991514
