## Supplementary data files for "Cancer patient survival can be accurately parameterized, revealing time-dependent therapeutic effects and doubling the precision of small trials": ALTTO_2A_l_t_5_Weibull BestHR 0304_PFS CI.xlsx

### Sheet: Sheet1
0.933487
0.976474
0.980261
0.983305
0.971019
0.974144
0.991466
0.961194
0.987072
