## Supplementary data files for "Cancer patient survival can be accurately parameterized, revealing time-dependent therapeutic effects and doubling the precision of small trials": ALTTO_2A_l_t_5_Weibull CIHR 0304_PFS CI.xlsx

### Sheet: Sheet1
0.806089	0.986947
0.927558	0.997751
0.953464	0.997527
0.947043	0.99801
0.923043	0.993374
0.937799	0.99467
0.97478	0.999368
0.923386	0.984143
0.968322	0.998491
