## Supplementary data files for "Cancer patient survival can be accurately parameterized, revealing time-dependent therapeutic effects and doubling the precision of small trials": ALTTO_2A_l_t_6_Cox BestHR 0304_PFS CI.xlsx

### Sheet: Sheet1
0.9
1
1
0.979167
0.983051
0.957143
0.987342
0.965499
1
