## Supplementary data files for "Cancer patient survival can be accurately parameterized, revealing time-dependent therapeutic effects and doubling the precision of small trials": ALTTO_2A_l_t_6_Cox CIHR 0304_PFS CI.xlsx

### Sheet: Sheet1
0.656031	0.97401
Indeterminate	Indeterminate
Indeterminate	Indeterminate
0.861169	0.997039
0.885717	0.997595
0.872995	0.985973
0.913532	0.998207
0.89682	0.988744
Indeterminate	Indeterminate
