## Supplementary data files for "Cancer patient survival can be accurately parameterized, revealing time-dependent therapeutic effects and doubling the precision of small trials": ALTTO_2A_l_t_6_Weibull BestHR 0304_PFS CI.xlsx

### Sheet: Sheet1
0.898614
0.982168
0.980437
0.988024
0.968395
0.945594
0.991141
0.96641
0.986993
