## Supplementary data files for "Cancer patient survival can be accurately parameterized, revealing time-dependent therapeutic effects and doubling the precision of small trials": ALTTO_2A_l_t_6_Weibull CIHR 0304_PFS CI.xlsx

### Sheet: Sheet1
0.767825	0.978869
0.919097	0.999031
0.941868	0.997796
0.954564	0.998945
0.920815	0.991029
0.895535	0.980109
0.97734	0.999014
0.930213	0.988732
0.960905	0.997258
