## Supplementary data files for "Cancer patient survival can be accurately parameterized, revealing time-dependent therapeutic effects and doubling the precision of small trials": ALTTO_2A_l_t_7_Cox BestHR 0304_PFS CI.xlsx

### Sheet: Sheet1
0.947368
1
0.974359
0.977778
1
0.985507
0.973506
1
0.978723
