## Supplementary data files for "Cancer patient survival can be accurately parameterized, revealing time-dependent therapeutic effects and doubling the precision of small trials": ALTTO_2A_l_t_7_Cox CIHR 0304_PFS CI.xlsx

### Sheet: Sheet1
0.681187	0.992415
Indeterminate	Indeterminate
0.831593	0.996348
0.852533	0.99684
Indeterminate	Indeterminate
0.90155	0.997946
0.898188	0.993308
Indeterminate	Indeterminate
0.9176	0.994636
