## Supplementary data files for "Cancer patient survival can be accurately parameterized, revealing time-dependent therapeutic effects and doubling the precision of small trials": ALTTO_2A_l_t_7_Weibull BestHR 0304_PFS CI.xlsx

### Sheet: Sheet1
0.949999
0.962445
0.938367
0.975262
0.989468
0.954763
0.965754
0.996762
0.977868
