## Supplementary data files for "Cancer patient survival can be accurately parameterized, revealing time-dependent therapeutic effects and doubling the precision of small trials": ALTTO_2A_l_t_7_Weibull CIHR 0304_PFS CI.xlsx

### Sheet: Sheet1
0.869014	0.994202
0.859527	0.995512
0.863461	0.986185
0.931574	0.995951
0.963229	0.998996
0.897872	0.984573
0.93515	0.99194
0.987046	0.999845
0.94773	0.994614
