## Supplementary data files for "Cancer patient survival can be accurately parameterized, revealing time-dependent therapeutic effects and doubling the precision of small trials": ALTTO_2A_l_t_8_Cox BestHR 0304_PFS CI.xlsx

### Sheet: Sheet1
0.95
1
1
0.978723
1
0.971218
0.986842
0.988372
0.969072
