## Supplementary data files for "Cancer patient survival can be accurately parameterized, revealing time-dependent therapeutic effects and doubling the precision of small trials": ALTTO_2A_l_t_8_Cox CIHR 0304_PFS CI.xlsx

### Sheet: Sheet1
0.694743	0.992802
Indeterminate	Indeterminate
Indeterminate	Indeterminate
0.858404	0.996975
Indeterminate	Indeterminate
0.889773	0.992724
0.910255	0.998136
0.920322	0.998354
0.907182	0.989919
