## Supplementary data files for "Cancer patient survival can be accurately parameterized, revealing time-dependent therapeutic effects and doubling the precision of small trials": ALTTO_2A_l_t_8_Weibull BestHR 0304_PFS CI.xlsx

### Sheet: Sheet1
0.942684
0.978852
0.970914
0.976458
0.992956
0.957696
0.983055
0.97054
0.976693
