## Supplementary data files for "Cancer patient survival can be accurately parameterized, revealing time-dependent therapeutic effects and doubling the precision of small trials": ALTTO_2A_l_t_8_Weibull CIHR 0304_PFS CI.xlsx

### Sheet: Sheet1
0.832827	0.992535
0.885819	0.99921
0.929021	0.994886
0.944396	0.996797
0.976983	0.999471
0.903605	0.986573
0.951951	0.996823
0.934988	0.989072
0.954254	0.993202
