## Supplementary data files for "Cancer patient survival can be accurately parameterized, revealing time-dependent therapeutic effects and doubling the precision of small trials": ALTTO_2A_l_t_9_Cox BestHR 0304_PFS CI.xlsx

### Sheet: Sheet1
1
1
0.972973
0.979592
0.963293
0.984127
0.986301
0.988095
1
