## Supplementary data files for "Cancer patient survival can be accurately parameterized, revealing time-dependent therapeutic effects and doubling the precision of small trials": ALTTO_2A_l_t_9_Cox CIHR 0304_PFS CI.xlsx

### Sheet: Sheet1
Indeterminate	Indeterminate
Indeterminate	Indeterminate
0.82323	0.996148
0.863827	0.9971
0.861078	0.990693
0.892624	0.997749
0.90672	0.998059
0.918493	0.998314
Indeterminate	Indeterminate
