## Supplementary data files for "Cancer patient survival can be accurately parameterized, revealing time-dependent therapeutic effects and doubling the precision of small trials": ALTTO_2A_l_t_9_Weibull BestHR 0304_PFS CI.xlsx

### Sheet: Sheet1
0.959003
0.982869
0.981018
0.986595
0.962091
0.970729
0.97988
0.98115
0.985487
