## Supplementary data files for "Cancer patient survival can be accurately parameterized, revealing time-dependent therapeutic effects and doubling the precision of small trials": ALTTO_2A_l_t_9_Weibull CIHR 0304_PFS CI.xlsx

### Sheet: Sheet1
0.82475	0.99589
0.930883	0.998973
0.944783	0.997084
0.954045	0.998926
0.90655	0.991083
0.943799	0.991059
0.954058	0.99397
0.961784	0.995778
0.965939	0.996365
