## Supplementary data files for "Cancer patient survival can be accurately parameterized, revealing time-dependent therapeutic effects and doubling the precision of small trials": ALTTO_2A_l_t_10_Cox BestHR 0304_PFS CI.xlsx

### Sheet: Sheet1
1
0.966667
0.974359
1
0.965496
0.954545
0.987013
0.963968
0.989899
