## Supplementary data files for "Cancer patient survival can be accurately parameterized, revealing time-dependent therapeutic effects and doubling the precision of small trials": ALTTO_2A_l_t_10_Cox CIHR 0304_PFS CI.xlsx

### Sheet: Sheet1
Indeterminate	Indeterminate
0.786084	0.995236
0.831593	0.996348
Indeterminate	Indeterminate
0.868953	0.991261
0.865668	0.98511
0.911375	0.99816
0.892394	0.988241
0.930463	0.998571
