## Supplementary data files for "Cancer patient survival can be accurately parameterized, revealing time-dependent therapeutic effects and doubling the precision of small trials": ALTTO_2A_l_t_10_Weibull BestHR 0304_PFS CI.xlsx

### Sheet: Sheet1
0.981041
0.957365
0.965925
0.993318
0.964431
0.956319
0.980056
0.961061
0.975106
