## Supplementary data files for "Cancer patient survival can be accurately parameterized, revealing time-dependent therapeutic effects and doubling the precision of small trials": ALTTO_2A_l_t_10_Weibull CIHR 0304_PFS CI.xlsx

### Sheet: Sheet1
0.903305	0.99937
0.870781	0.991906
0.899194	0.994421
0.974955	0.99986
0.912418	0.990481
0.904003	0.984623
0.950008	0.996399
0.920578	0.988822
0.941973	0.993161
