## Supplementary data files for "Cancer patient survival can be accurately parameterized, revealing time-dependent therapeutic effects and doubling the precision of small trials": ALTTO_2A_t_1_Cox BestHR 0304_PFS CI.xlsx

### Sheet: Sheet1
1
0.931034
0.948025
0.979167
0.949153
0.970149
0.961359
0.988764
0.95949
