## Supplementary data files for "Cancer patient survival can be accurately parameterized, revealing time-dependent therapeutic effects and doubling the precision of small trials": ALTTO_2A_t_1_Cox CIHR 0304_PFS CI.xlsx

### Sheet: Sheet1
Indeterminate	Indeterminate
0.751406	0.982292
0.807729	0.986747
0.861169	0.997039
0.850589	0.983312
0.885874	0.99245
0.884954	0.987374
0.922916	0.99841
0.895658	0.984601
