## Supplementary data files for "Cancer patient survival can be accurately parameterized, revealing time-dependent therapeutic effects and doubling the precision of small trials": ALTTO_2A_t_1_Weibull BestHR 0304_PFS CI.xlsx

### Sheet: Sheet1
0.920701
0.951303
0.954565
0.979316
0.965741
0.972668
0.949971
0.985741
0.953035
