## Supplementary data files for "Cancer patient survival can be accurately parameterized, revealing time-dependent therapeutic effects and doubling the precision of small trials": ALTTO_2A_t_1_Weibull CIHR 0304_PFS CI.xlsx

### Sheet: Sheet1
0.795045	0.988384
0.873837	0.992556
0.896263	0.99138
0.950352	0.997521
0.919861	0.992074
0.929898	0.98902
0.892867	0.978835
0.954486	0.997484
0.919243	0.981871
