## Supplementary data files for "Cancer patient survival can be accurately parameterized, revealing time-dependent therapeutic effects and doubling the precision of small trials": ALTTO_2A_t_2_Cox BestHR 0304_PFS CI.xlsx

### Sheet: Sheet1
0.9
1
0.924324
1
0.965804
0.95693
0.974177
0.96577
0.969388
