## Supplementary data files for "Cancer patient survival can be accurately parameterized, revealing time-dependent therapeutic effects and doubling the precision of small trials": ALTTO_2A_t_2_Cox CIHR 0304_PFS CI.xlsx

### Sheet: Sheet1
0.656031	0.97401
Indeterminate	Indeterminate
0.78337	0.974956
Indeterminate	Indeterminate
0.870095	0.991338
0.872379	0.985904
0.900633	0.993481
0.897612	0.988832
0.908098	0.990023
