## Supplementary data files for "Cancer patient survival can be accurately parameterized, revealing time-dependent therapeutic effects and doubling the precision of small trials": ALTTO_2A_t_2_Weibull BestHR 0304_PFS CI.xlsx

### Sheet: Sheet1
0.920407
0.986139
0.921188
0.986453
0.938801
0.922744
0.975879
0.954515
0.9648
