## Supplementary data files for "Cancer patient survival can be accurately parameterized, revealing time-dependent therapeutic effects and doubling the precision of small trials": ALTTO_2A_t_2_Weibull CIHR 0304_PFS CI.xlsx

### Sheet: Sheet1
0.811845	0.988886
0.943841	0.999201
0.826946	0.974785
0.965326	0.999264
0.875719	0.97539
0.849712	0.964302
0.938498	0.99403
0.904908	0.984431
0.933405	0.988295
