## Supplementary data files for "Cancer patient survival can be accurately parameterized, revealing time-dependent therapeutic effects and doubling the precision of small trials": ALTTO_2A_t_3_Cox BestHR 0304_PFS CI.xlsx

### Sheet: Sheet1
0.95
1
1
0.978723
0.966102
1
0.987013
0.965645
0.98
