## Supplementary data files for "Cancer patient survival can be accurately parameterized, revealing time-dependent therapeutic effects and doubling the precision of small trials": ALTTO_2A_t_3_Cox CIHR 0304_PFS CI.xlsx

### Sheet: Sheet1
0.694743	0.992802
Indeterminate	Indeterminate
Indeterminate	Indeterminate
0.858404	0.996975
0.871186	0.991413
Indeterminate	Indeterminate
0.911375	0.99816
0.897262	0.98879
0.922396	0.99496
