## Supplementary data files for "Cancer patient survival can be accurately parameterized, revealing time-dependent therapeutic effects and doubling the precision of small trials": ALTTO_2A_t_3_Weibull BestHR 0304_PFS CI.xlsx

### Sheet: Sheet1
0.979352
0.983457
0.985893
0.977014
0.970449
0.976212
0.990585
0.973028
0.96503
