## Supplementary data files for "Cancer patient survival can be accurately parameterized, revealing time-dependent therapeutic effects and doubling the precision of small trials": ALTTO_2A_t_3_Weibull CIHR 0304_PFS CI.xlsx

### Sheet: Sheet1
0.915673	0.998957
0.939358	0.999308
0.948545	0.999387
0.936345	0.996026
0.920096	0.995194
0.939524	0.993257
0.969758	0.999137
0.938752	0.992541
0.93026	0.988754
