## Supplementary data files for "Cancer patient survival can be accurately parameterized, revealing time-dependent therapeutic effects and doubling the precision of small trials": ALTTO_2A_t_4_Cox BestHR 0304_PFS CI.xlsx

### Sheet: Sheet1
0.947368
1
0.975
0.98
0.966667
1
0.94852
0.965909
0.979898
