## Supplementary data files for "Cancer patient survival can be accurately parameterized, revealing time-dependent therapeutic effects and doubling the precision of small trials": ALTTO_2A_t_4_Cox CIHR 0304_PFS CI.xlsx

### Sheet: Sheet1
0.681187	0.992415
Indeterminate	Indeterminate
0.835485	0.99644
0.866386	0.997158
0.873225	0.991558
Indeterminate	Indeterminate
0.868592	0.980367
0.898031	0.988876
0.922008	0.994935
