## Supplementary data files for "Cancer patient survival can be accurately parameterized, revealing time-dependent therapeutic effects and doubling the precision of small trials": ALTTO_2A_t_4_Weibull BestHR 0304_PFS CI.xlsx

### Sheet: Sheet1
0.974964
0.997703
0.955897
0.948696
0.96638
0.985326
0.948937
0.951595
0.955211
