## Supplementary data files for "Cancer patient survival can be accurately parameterized, revealing time-dependent therapeutic effects and doubling the precision of small trials": ALTTO_2A_t_4_Weibull CIHR 0304_PFS CI.xlsx

### Sheet: Sheet1
0.913555	0.998195
0.988003	0.999877
0.890914	0.992363
0.879345	0.982411
0.923165	0.993258
0.955495	0.997318
0.901985	0.978453
0.898838	0.98553
0.925975	0.978916
