## Supplementary data files for "Cancer patient survival can be accurately parameterized, revealing time-dependent therapeutic effects and doubling the precision of small trials": ALTTO_2A_t_5_Cox BestHR 0304_PFS CI.xlsx

### Sheet: Sheet1
0.944444
0.933333
0.975
0.936843
0.948558
0.971429
0.97435
0.965508
0.969592
