## Supplementary data files for "Cancer patient survival can be accurately parameterized, revealing time-dependent therapeutic effects and doubling the precision of small trials": ALTTO_2A_t_5_Cox CIHR 0304_PFS CI.xlsx

### Sheet: Sheet1
0.66639	0.991983
0.758859	0.982898
0.835485	0.99644
0.816492	0.979225
0.848916	0.983116
0.890555	0.992777
0.901293	0.993524
0.89686	0.988745
0.908686	0.990091
