## Supplementary data files for "Cancer patient survival can be accurately parameterized, revealing time-dependent therapeutic effects and doubling the precision of small trials": ALTTO_2A_t_5_Weibull BestHR 0304_PFS CI.xlsx

### Sheet: Sheet1
0.952439
0.930059
0.974284
0.949985
0.962717
0.939824
0.971746
0.965962
0.954307
