## Supplementary data files for "Cancer patient survival can be accurately parameterized, revealing time-dependent therapeutic effects and doubling the precision of small trials": ALTTO_2A_t_5_Weibull CIHR 0304_PFS CI.xlsx

### Sheet: Sheet1
0.871644	0.992713
0.849361	0.978971
0.907293	0.997146
0.88639	0.98772
0.924618	0.988028
0.884545	0.97567
0.928738	0.993143
0.927484	0.989778
0.91672	0.9799
