## Supplementary data files for "Cancer patient survival can be accurately parameterized, revealing time-dependent therapeutic effects and doubling the precision of small trials": ALTTO_2A_t_6_Cox BestHR 0304_PFS CI.xlsx

### Sheet: Sheet1
0.95
1
0.923077
0.979592
0.983051
0.928571
0.987342
0.966667
0.99
