## Supplementary data files for "Cancer patient survival can be accurately parameterized, revealing time-dependent therapeutic effects and doubling the precision of small trials": ALTTO_2A_t_6_Cox CIHR 0304_PFS CI.xlsx

### Sheet: Sheet1
0.694743	0.992802
Indeterminate	Indeterminate
0.780163	0.974522
0.863827	0.9971
0.885717	0.997595
0.836873	0.969631
0.913532	0.998207
0.900217	0.989126
0.931137	0.998585
