## Supplementary data files for "Cancer patient survival can be accurately parameterized, revealing time-dependent therapeutic effects and doubling the precision of small trials": ALTTO_2A_t_6_Weibull BestHR 0304_PFS CI.xlsx

### Sheet: Sheet1
0.929012
0.989282
0.925587
0.970742
0.973391
0.913687
0.967759
0.940152
0.966099
