## Supplementary data files for "Cancer patient survival can be accurately parameterized, revealing time-dependent therapeutic effects and doubling the precision of small trials": ALTTO_2A_t_6_Weibull CIHR 0304_PFS CI.xlsx

### Sheet: Sheet1
0.810483	0.990946
0.968117	0.999474
0.816889	0.972895
0.923761	0.994123
0.92483	0.995652
0.855198	0.957813
0.92071	0.990166
0.887238	0.973122
0.941913	0.988488
