## Supplementary data files for "Cancer patient survival can be accurately parameterized, revealing time-dependent therapeutic effects and doubling the precision of small trials": ALTTO_2A_t_7_Cox BestHR 0304_PFS CI.xlsx

### Sheet: Sheet1
0.95
0.964286
1
0.959149
0.983333
0.985507
0.987179
0.933333
0.926406
