## Supplementary data files for "Cancer patient survival can be accurately parameterized, revealing time-dependent therapeutic effects and doubling the precision of small trials": ALTTO_2A_t_7_Cox CIHR 0304_PFS CI.xlsx

### Sheet: Sheet1
0.694743	0.992802
0.772437	0.994891
Indeterminate	Indeterminate
0.846295	0.98963
0.887526	0.997635
0.90155	0.997946
0.912467	0.998184
0.85762	0.969484
0.851734	0.964243
