## Supplementary data files for "Cancer patient survival can be accurately parameterized, revealing time-dependent therapeutic effects and doubling the precision of small trials": ALTTO_2A_t_7_Weibull BestHR 0304_PFS CI.xlsx

### Sheet: Sheet1
0.958398
0.933682
0.991276
0.955661
0.990117
0.969354
0.979255
0.940373
0.940137
