## Supplementary data files for "Cancer patient survival can be accurately parameterized, revealing time-dependent therapeutic effects and doubling the precision of small trials": ALTTO_2A_t_7_Weibull CIHR 0304_PFS CI.xlsx

### Sheet: Sheet1
0.866434	0.996584
0.863451	0.98245
0.969343	0.999449
0.892688	0.988931
0.96492	0.999007
0.927585	0.99233
0.955994	0.995108
0.892939	0.969036
0.894292	0.973591
