## Supplementary data files for "Cancer patient survival can be accurately parameterized, revealing time-dependent therapeutic effects and doubling the precision of small trials": ALTTO_2A_t_8_Cox BestHR 0304_PFS CI.xlsx

### Sheet: Sheet1
0.95
1
0.946637
0.939167
0.966379
0.91272
0.97484
0.943797
0.989247
