## Supplementary data files for "Cancer patient survival can be accurately parameterized, revealing time-dependent therapeutic effects and doubling the precision of small trials": ALTTO_2A_t_8_Cox CIHR 0304_PFS CI.xlsx

### Sheet: Sheet1
0.694743	0.992802
Indeterminate	Indeterminate
0.803005	0.986386
0.823101	0.979969
0.872169	0.991485
0.815908	0.959834
0.903119	0.993648
0.870214	0.976218
0.926123	0.998478
