## Supplementary data files for "Cancer patient survival can be accurately parameterized, revealing time-dependent therapeutic effects and doubling the precision of small trials": ALTTO_2A_t_8_Weibull BestHR 0304_PFS CI.xlsx

### Sheet: Sheet1
0.966747
0.996795
0.944265
0.933733
0.964541
0.931687
0.966718
0.946199
0.983753
