## Supplementary data files for "Cancer patient survival can be accurately parameterized, revealing time-dependent therapeutic effects and doubling the precision of small trials": ALTTO_2A_t_8_Weibull CIHR 0304_PFS CI.xlsx

### Sheet: Sheet1
0.882907	0.997543
0.986046	0.999735
0.852296	0.986126
0.852847	0.973653
0.917195	0.990904
0.853807	0.972313
0.917608	0.988849
0.912698	0.977462
0.95987	0.996603
