## Supplementary data files for "Cancer patient survival can be accurately parameterized, revealing time-dependent therapeutic effects and doubling the precision of small trials": ALTTO_2A_t_9_Cox BestHR 0304_PFS CI.xlsx

### Sheet: Sheet1
1
1
1
0.96
0.982759
0.954072
0.987342
0.943538
0.937581
