## Supplementary data files for "Cancer patient survival can be accurately parameterized, revealing time-dependent therapeutic effects and doubling the precision of small trials": ALTTO_2A_t_9_Weibull BestHR 0304_PFS CI.xlsx

### Sheet: Sheet1
0.954906
0.992973
0.986424
0.954678
0.972806
0.961555
0.97517
0.946261
0.938996
