## Supplementary data files for "Cancer patient survival can be accurately parameterized, revealing time-dependent therapeutic effects and doubling the precision of small trials": ALTTO_2A_t_9_Weibull CIHR 0304_PFS CI.xlsx

### Sheet: Sheet1
0.8439	0.995869
0.971142	0.999621
0.945546	0.999315
0.89782	0.988479
0.938631	0.993875
0.897259	0.987024
0.943536	0.991944
0.902134	0.979284
0.899621	0.972534
