## Supplementary data files for "Cancer patient survival can be accurately parameterized, revealing time-dependent therapeutic effects and doubling the precision of small trials": ALTTO_2A_t_10_Cox BestHR 0304_PFS CI.xlsx

### Sheet: Sheet1
0.95
0.964286
0.973684
0.959583
0.966379
0.913393
0.949186
0.97739
0.96875
