## Supplementary data files for "Cancer patient survival can be accurately parameterized, revealing time-dependent therapeutic effects and doubling the precision of small trials": ALTTO_2A_t_10_Cox CIHR 0304_PFS CI.xlsx

### Sheet: Sheet1
0.694743	0.992802
0.772437	0.994891
0.827513	0.996251
0.847883	0.989738
0.872169	0.991485
0.817287	0.960143
0.870234	0.980623
0.912584	0.994299
0.906247	0.989813
