## Supplementary data files for "Cancer patient survival can be accurately parameterized, revealing time-dependent therapeutic effects and doubling the precision of small trials": ALTTO_2A_t_10_Weibull BestHR 0304_PFS CI.xlsx

### Sheet: Sheet1
0.909947
0.976745
0.969827
0.954763
0.956194
0.933935
0.961973
0.970239
0.974441
