## Supplementary data files for "Cancer patient survival can be accurately parameterized, revealing time-dependent therapeutic effects and doubling the precision of small trials": ALTTO_2A_t_10_Weibull CIHR 0304_PFS CI.xlsx

### Sheet: Sheet1
0.795755	0.982473
0.912341	0.999378
0.908867	0.994821
0.886926	0.987445
0.907846	0.986776
0.876797	0.9727
0.921441	0.98604
0.92703	0.99177
0.945346	0.991405
