## Supplementary data files for "Cancer patient survival can be accurately parameterized, revealing time-dependent therapeutic effects and doubling the precision of small trials": ALTTO_2A_t_then_l_1_Cox BestHR 0304_PFS CI.xlsx

### Sheet: Sheet1
0.944444
0.966667
0.972973
0.939574
0.964593
0.985714
0.987013
0.976744
0.969583
