## Supplementary data files for "Cancer patient survival can be accurately parameterized, revealing time-dependent therapeutic effects and doubling the precision of small trials": ALTTO_2A_t_then_l_1_Cox CIHR 0304_PFS CI.xlsx

### Sheet: Sheet1
0.66639	0.991983
0.786084	0.995236
0.82323	0.996148
0.824209	0.980107
0.865737	0.991027
0.902896	0.997975
0.911375	0.99816
0.910202	0.994133
0.908647	0.99009
