## Supplementary data files for "Cancer patient survival can be accurately parameterized, revealing time-dependent therapeutic effects and doubling the precision of small trials": ALTTO_2A_t_then_l_1_Weibull BestHR 0304_PFS CI.xlsx

### Sheet: Sheet1
0.918194
0.95059
0.978012
0.933551
0.971052
0.978698
0.977994
0.964962
0.943923
