## Supplementary data files for "Cancer patient survival can be accurately parameterized, revealing time-dependent therapeutic effects and doubling the precision of small trials": ALTTO_2A_t_then_l_1_Weibull CIHR 0304_PFS CI.xlsx

### Sheet: Sheet1
0.753414	0.981775
0.872121	0.98886
0.928335	0.998338
0.83651	0.981476
0.931364	0.995
0.946621	0.995654
0.938743	0.995529
0.922011	0.990801
0.901418	0.979432
