## Supplementary data files for "Cancer patient survival can be accurately parameterized, revealing time-dependent therapeutic effects and doubling the precision of small trials": ALTTO_2A_t_then_l_2_Cox BestHR 0304_PFS CI.xlsx

### Sheet: Sheet1
1
0.965517
0.975
1
0.963955
0.956522
0.973684
0.976993
0.969175
