## Supplementary data files for "Cancer patient survival can be accurately parameterized, revealing time-dependent therapeutic effects and doubling the precision of small trials": ALTTO_2A_t_then_l_2_Cox CIHR 0304_PFS CI.xlsx

### Sheet: Sheet1
Indeterminate	Indeterminate
0.77947	0.99507
0.835485	0.99644
Indeterminate	Indeterminate
0.863447	0.990863
0.871239	0.985767
0.898853	0.993353
0.911082	0.994199
0.907476	0.989954
