## Supplementary data files for "Cancer patient survival can be accurately parameterized, revealing time-dependent therapeutic effects and doubling the precision of small trials": ALTTO_2A_t_then_l_2_Weibull BestHR 0304_PFS CI.xlsx

### Sheet: Sheet1
0.962292
0.958572
0.97124
0.964025
0.967226
0.962141
0.985584
0.959268
0.963966
