## Supplementary data files for "Cancer patient survival can be accurately parameterized, revealing time-dependent therapeutic effects and doubling the precision of small trials": ALTTO_2A_t_then_l_2_Weibull CIHR 0304_PFS CI.xlsx

### Sheet: Sheet1
0.860319	0.996745
0.892621	0.994449
0.907509	0.996207
0.910534	0.991217
0.92383	0.991468
0.928586	0.988351
0.967056	0.997925
0.90915	0.985413
0.928426	0.987604
