## Supplementary data files for "Cancer patient survival can be accurately parameterized, revealing time-dependent therapeutic effects and doubling the precision of small trials": ALTTO_2A_t_then_l_3_Cox BestHR 0304_PFS CI.xlsx

### Sheet: Sheet1
0.894737
0.964286
1
0.98
0.966102
0.970588
0.948692
0.988636
0.979898
