## Supplementary data files for "Cancer patient survival can be accurately parameterized, revealing time-dependent therapeutic effects and doubling the precision of small trials": ALTTO_2A_t_then_l_3_Cox CIHR 0304_PFS CI.xlsx

### Sheet: Sheet1
0.640794	0.972585
0.772437	0.994891
Indeterminate	Indeterminate
0.866386	0.997158
0.871186	0.991413
0.887478	0.992562
0.86902	0.980433
0.92207	0.998391
0.922008	0.994935
