## Supplementary data files for "Cancer patient survival can be accurately parameterized, revealing time-dependent therapeutic effects and doubling the precision of small trials": ALTTO_2A_t_then_l_3_Weibull BestHR 0304_PFS CI.xlsx

### Sheet: Sheet1
0.930204
0.9687
0.970488
0.953765
0.969906
0.970959
0.946283
0.979208
0.966531
