## Supplementary data files for "Cancer patient survival can be accurately parameterized, revealing time-dependent therapeutic effects and doubling the precision of small trials": ALTTO_2A_t_then_l_3_Weibull CIHR 0304_PFS CI.xlsx

### Sheet: Sheet1
0.824327	0.987933
0.88826	0.997433
0.906473	0.994494
0.89667	0.986386
0.920978	0.991431
0.927882	0.992093
0.903405	0.980568
0.956371	0.994043
0.939498	0.989713
