## Supplementary data files for "Cancer patient survival can be accurately parameterized, revealing time-dependent therapeutic effects and doubling the precision of small trials": ALTTO_2A_t_then_l_4_Cox BestHR 0304_PFS CI.xlsx

### Sheet: Sheet1
1
0.965517
0.948718
1
0.964912
0.956484
0.974359
0.988889
0.958763
