## Supplementary data files for "Cancer patient survival can be accurately parameterized, revealing time-dependent therapeutic effects and doubling the precision of small trials": ALTTO_2A_t_then_l_4_Cox CIHR 0304_PFS CI.xlsx

### Sheet: Sheet1
Indeterminate	Indeterminate
0.77947	0.99507
0.810158	0.986922
Indeterminate	Indeterminate
0.866904	0.991107
0.871069	0.985762
0.901347	0.993525
0.923743	0.998427
0.893856	0.98432
