## Supplementary data files for "Cancer patient survival can be accurately parameterized, revealing time-dependent therapeutic effects and doubling the precision of small trials": ALTTO_2A_t_then_l_4_Weibull BestHR 0304_PFS CI.xlsx

### Sheet: Sheet1
0.991529
0.972522
0.945214
0.980553
0.97152
0.942648
0.964895
0.984394
0.966453
