## Supplementary data files for "Cancer patient survival can be accurately parameterized, revealing time-dependent therapeutic effects and doubling the precision of small trials": ALTTO_2A_t_then_l_4_Weibull CIHR 0304_PFS CI.xlsx

### Sheet: Sheet1
0.950768	0.999701
0.916854	0.997787
0.87494	0.986712
0.931353	0.99769
0.928162	0.993351
0.893143	0.972213
0.927923	0.98937
0.948199	0.996078
0.934291	0.985991
