## Supplementary data files for "Cancer patient survival can be accurately parameterized, revealing time-dependent therapeutic effects and doubling the precision of small trials": ALTTO_2A_t_then_l_5_Cox BestHR 0304_PFS CI.xlsx

### Sheet: Sheet1
1
1
0.948718
0.98
0.966379
0.925498
0.974026
0.966156
0.959596
