## Supplementary data files for "Cancer patient survival can be accurately parameterized, revealing time-dependent therapeutic effects and doubling the precision of small trials": ALTTO_2A_t_then_l_5_Cox CIHR 0304_PFS CI.xlsx

### Sheet: Sheet1
Indeterminate	Indeterminate
Indeterminate	Indeterminate
0.810158	0.986922
0.866386	0.997158
0.872169	0.991485
0.83014	0.968313
0.900115	0.99344
0.898727	0.988959
0.895928	0.984641
