## Supplementary data files for "Cancer patient survival can be accurately parameterized, revealing time-dependent therapeutic effects and doubling the precision of small trials": ALTTO_2A_t_then_l_5_Weibull BestHR 0304_PFS CI.xlsx

### Sheet: Sheet1
0.985581
0.98922
0.951085
0.970466
0.967639
0.925004
0.978454
0.954384
0.97416
