## Supplementary data files for "Cancer patient survival can be accurately parameterized, revealing time-dependent therapeutic effects and doubling the precision of small trials": ALTTO_2A_t_then_l_5_Weibull CIHR 0304_PFS CI.xlsx

### Sheet: Sheet1
0.93421	0.999588
0.951803	0.99956
0.885259	0.985586
0.932054	0.991556
0.922154	0.992756
0.865156	0.965279
0.940572	0.995116
0.913952	0.98138
0.928554	0.993538
