## Supplementary data files for "Cancer patient survival can be accurately parameterized, revealing time-dependent therapeutic effects and doubling the precision of small trials": ALTTO_2A_t_then_l_6_Cox BestHR 0304_PFS CI.xlsx

### Sheet: Sheet1
0.842105
0.928382
0.947917
0.979592
0.983333
0.956522
0.975
0.976993
0.959184
