## Supplementary data files for "Cancer patient survival can be accurately parameterized, revealing time-dependent therapeutic effects and doubling the precision of small trials": ALTTO_2A_t_then_l_6_Cox CIHR 0304_PFS CI.xlsx

### Sheet: Sheet1
0.586504	0.946156
0.742456	0.981627
0.807105	0.986738
0.863827	0.9971
0.887526	0.997635
0.871239	0.985767
0.90372	0.993688
0.911082	0.994199
0.894902	0.984482
