## Supplementary data files for "Cancer patient survival can be accurately parameterized, revealing time-dependent therapeutic effects and doubling the precision of small trials": ALTTO_2A_t_then_l_6_Weibull BestHR 0304_PFS CI.xlsx

### Sheet: Sheet1
0.926828
0.950816
0.957135
0.983186
0.964794
0.95496
0.954275
0.951762
0.96573
