## Supplementary data files for "Cancer patient survival can be accurately parameterized, revealing time-dependent therapeutic effects and doubling the precision of small trials": ALTTO_2A_t_then_l_6_Weibull CIHR 0304_PFS CI.xlsx

### Sheet: Sheet1
0.806035	0.99162
0.888093	0.992106
0.888508	0.990444
0.949356	0.998551
0.915258	0.993414
0.913629	0.985186
0.906287	0.98112
0.909469	0.979022
0.925835	0.989561
