## Supplementary data files for "Cancer patient survival can be accurately parameterized, revealing time-dependent therapeutic effects and doubling the precision of small trials": ALTTO_2A_t_then_l_7_Cox BestHR 0304_PFS CI.xlsx

### Sheet: Sheet1
0.9
1
0.925
0.979167
1
0.970149
0.949186
0.976471
0.99
