## Supplementary data files for "Cancer patient survival can be accurately parameterized, revealing time-dependent therapeutic effects and doubling the precision of small trials": ALTTO_2A_t_then_l_7_Cox CIHR 0304_PFS CI.xlsx

### Sheet: Sheet1
0.656031	0.97401
Indeterminate	Indeterminate
0.785218	0.975176
0.861169	0.997039
Indeterminate	Indeterminate
0.885874	0.99245
0.870234	0.980623
0.909183	0.994063
0.931137	0.998585
