## Supplementary data files for "Cancer patient survival can be accurately parameterized, revealing time-dependent therapeutic effects and doubling the precision of small trials": ALTTO_2A_t_then_l_7_Weibull BestHR 0304_PFS CI.xlsx

### Sheet: Sheet1
0.86908
0.960094
0.931446
0.969228
0.996807
0.970703
0.941217
0.973498
0.970641
