## Supplementary data files for "Cancer patient survival can be accurately parameterized, revealing time-dependent therapeutic effects and doubling the precision of small trials": ALTTO_2A_t_then_l_7_Weibull CIHR 0304_PFS CI.xlsx

### Sheet: Sheet1
0.73969	0.961809
0.904177	0.992889
0.844076	0.982523
0.927572	0.994068
0.980126	0.999902
0.936793	0.991117
0.892687	0.97229
0.934578	0.990132
0.947221	0.990465
