## Supplementary data files for "Cancer patient survival can be accurately parameterized, revealing time-dependent therapeutic effects and doubling the precision of small trials": ALTTO_2A_t_then_l_8_Cox BestHR 0304_PFS CI.xlsx

### Sheet: Sheet1
1
1
0.949342
0.979167
0.966379
1
0.973333
0.953707
0.989583
