## Supplementary data files for "Cancer patient survival can be accurately parameterized, revealing time-dependent therapeutic effects and doubling the precision of small trials": ALTTO_2A_t_then_l_8_Cox CIHR 0304_PFS CI.xlsx

### Sheet: Sheet1
Indeterminate	Indeterminate
Indeterminate	Indeterminate
0.812233	0.987089
0.861169	0.997039
0.872169	0.991485
Indeterminate	Indeterminate
0.897558	0.993263
0.881289	0.982378
0.928359	0.998526
