## Supplementary data files for "Cancer patient survival can be accurately parameterized, revealing time-dependent therapeutic effects and doubling the precision of small trials": ALTTO_2A_t_then_l_8_Weibull BestHR 0304_PFS CI.xlsx

### Sheet: Sheet1
0.964576
0.976691
0.936879
0.986933
0.954933
0.984838
0.97985
0.959494
0.984628
