## Supplementary data files for "Cancer patient survival can be accurately parameterized, revealing time-dependent therapeutic effects and doubling the precision of small trials": ALTTO_2A_t_then_l_8_Weibull CIHR 0304_PFS CI.xlsx

### Sheet: Sheet1
0.876726	0.998395
0.916495	0.998451
0.853783	0.982431
0.953875	0.998753
0.901148	0.986949
0.95907	0.997373
0.949581	0.997034
0.926274	0.990732
0.950174	0.996742
