## Supplementary data files for "Cancer patient survival can be accurately parameterized, revealing time-dependent therapeutic effects and doubling the precision of small trials": ALTTO_2A_t_then_l_9_Cox BestHR 0304_PFS CI.xlsx

### Sheet: Sheet1
0.947368
0.933333
0.9
1
1
0.96992
0.962
0.988506
0.969796
