## Supplementary data files for "Cancer patient survival can be accurately parameterized, revealing time-dependent therapeutic effects and doubling the precision of small trials": ALTTO_2A_t_then_l_9_Cox CIHR 0304_PFS CI.xlsx

### Sheet: Sheet1
0.681187	0.992415
0.758859	0.982898
0.755141	0.961245
Indeterminate	Indeterminate
Indeterminate	Indeterminate
0.885023	0.992392
0.886766	0.987589
0.921206	0.998373
0.90928	0.990158
