## Supplementary data files for "Cancer patient survival can be accurately parameterized, revealing time-dependent therapeutic effects and doubling the precision of small trials": ALTTO_2A_t_then_l_9_Weibull BestHR 0304_PFS CI.xlsx

### Sheet: Sheet1
0.973097
0.926522
0.928137
0.984795
0.989626
0.983052
0.939358
0.991843
0.960896
