## Supplementary data files for "Cancer patient survival can be accurately parameterized, revealing time-dependent therapeutic effects and doubling the precision of small trials": ALTTO_2A_t_then_l_9_Weibull CIHR 0304_PFS CI.xlsx

### Sheet: Sheet1
0.892061	0.998744
0.848409	0.978392
0.853201	0.974722
0.951097	0.998493
0.969713	0.9991
0.956218	0.997471
0.895832	0.971377
0.972535	0.999376
0.925937	0.987883
