## Supplementary data files for "Cancer patient survival can be accurately parameterized, revealing time-dependent therapeutic effects and doubling the precision of small trials": ALTTO_2A_t_then_l_10_Cox BestHR 0304_PFS CI.xlsx

### Sheet: Sheet1
1
0.966667
0.949342
1
0.982759
0.985294
1
0.988235
0.947644
