## Supplementary data files for "Cancer patient survival can be accurately parameterized, revealing time-dependent therapeutic effects and doubling the precision of small trials": ALTTO_2A_t_then_l_10_Cox CIHR 0304_PFS CI.xlsx

### Sheet: Sheet1
Indeterminate	Indeterminate
0.786084	0.995236
0.812233	0.987089
Indeterminate	Indeterminate
0.88385	0.997553
0.900167	0.997915
Indeterminate	Indeterminate
0.919418	0.998334
0.878736	0.977878
