## Supplementary data files for "Cancer patient survival can be accurately parameterized, revealing time-dependent therapeutic effects and doubling the precision of small trials": ALTTO_2A_t_then_l_10_Weibull BestHR 0304_PFS CI.xlsx

### Sheet: Sheet1
0.994551
0.981414
0.953897
0.973849
0.984801
0.969052
0.977911
0.983929
0.949275
