## Supplementary data files for "Cancer patient survival can be accurately parameterized, revealing time-dependent therapeutic effects and doubling the precision of small trials": ALTTO_2A_t_then_l_10_Weibull CIHR 0304_PFS CI.xlsx

### Sheet: Sheet1
0.973205	0.999818
0.927283	0.998747
0.89219	0.985407
0.928095	0.995349
0.959569	0.998952
0.92367	0.992504
0.945834	0.996536
0.962645	0.995757
0.909951	0.977951
