## Supplementary data files for "Cancer patient survival can be accurately parameterized, revealing time-dependent therapeutic effects and doubling the precision of small trials": AMAROS_2A_dissection_1_Cox CIHR 0304_PFS CI.xlsx

### Sheet: Sheet1
0.694743	0.992802
Indeterminate	Indeterminate
Indeterminate	Indeterminate
Indeterminate	Indeterminate
0.887526	0.997635
0.890555	0.992777
Indeterminate	Indeterminate
0.923743	0.998427
0.930463	0.998571
