## Supplementary data files for "Cancer patient survival can be accurately parameterized, revealing time-dependent therapeutic effects and doubling the precision of small trials": AMAROS_2A_dissection_1_Weibull BestHR 0304_PFS CI.xlsx

### Sheet: Sheet1
0.947287
0.984451
0.976696
0.968064
0.982802
0.970612
0.987825
0.973413
0.989462
