## Supplementary data files for "Cancer patient survival can be accurately parameterized, revealing time-dependent therapeutic effects and doubling the precision of small trials": AMAROS_2A_dissection_1_Weibull CIHR 0304_PFS CI.xlsx

### Sheet: Sheet1
0.825637	0.993633
0.943514	0.999144
0.901398	0.997481
0.915974	0.991774
0.953279	0.998474
0.933713	0.990694
0.96423	0.997847
0.939863	0.992489
0.972466	0.998057
