## Supplementary data files for "Cancer patient survival can be accurately parameterized, revealing time-dependent therapeutic effects and doubling the precision of small trials": AMAROS_2A_dissection_2_Cox BestHR 0304_PFS CI.xlsx

### Sheet: Sheet1
1
1
0.974359
0.979592
1
0.971429
0.987342
0.9553
0.959184
