## Supplementary data files for "Cancer patient survival can be accurately parameterized, revealing time-dependent therapeutic effects and doubling the precision of small trials": AMAROS_2A_dissection_2_Cox CIHR 0304_PFS CI.xlsx

### Sheet: Sheet1
Indeterminate	Indeterminate
Indeterminate	Indeterminate
0.831593	0.996348
0.863827	0.9971
Indeterminate	Indeterminate
0.890555	0.992777
0.913532	0.998207
0.88527	0.982986
0.894902	0.984482
