## Supplementary data files for "Cancer patient survival can be accurately parameterized, revealing time-dependent therapeutic effects and doubling the precision of small trials": AMAROS_2A_dissection_2_Weibull BestHR 0304_PFS CI.xlsx

### Sheet: Sheet1
0.976518
0.996185
0.967346
0.958652
0.994292
0.966986
0.95702
0.964568
0.964008
