## Supplementary data files for "Cancer patient survival can be accurately parameterized, revealing time-dependent therapeutic effects and doubling the precision of small trials": AMAROS_2A_dissection_2_Weibull CIHR 0304_PFS CI.xlsx

### Sheet: Sheet1
0.900939	0.999301
0.975551	0.999948
0.906289	0.994784
0.911002	0.98704
0.980327	0.999633
0.924659	0.991533
0.916315	0.982987
0.934524	0.988877
0.926439	0.987021
