## Supplementary data files for "Cancer patient survival can be accurately parameterized, revealing time-dependent therapeutic effects and doubling the precision of small trials": AMAROS_2A_dissection_3_Cox BestHR 0304_PFS CI.xlsx

### Sheet: Sheet1
1
1
1
0.98
0.983333
0.985507
0.97484
1
0.99
