## Supplementary data files for "Cancer patient survival can be accurately parameterized, revealing time-dependent therapeutic effects and doubling the precision of small trials": AMAROS_2A_dissection_3_Weibull BestHR 0304_PFS CI.xlsx

### Sheet: Sheet1
0.970824
0.980439
0.98454
0.983526
0.980452
0.977156
0.942334
0.984872
0.979478
