## Supplementary data files for "Cancer patient survival can be accurately parameterized, revealing time-dependent therapeutic effects and doubling the precision of small trials": AMAROS_2A_dissection_3_Weibull CIHR 0304_PFS CI.xlsx

### Sheet: Sheet1
0.907358	0.997536
0.918726	0.997694
0.944619	0.998632
0.950806	0.99855
0.943279	0.996321
0.939874	0.994681
0.896662	0.972111
0.970306	0.995418
0.953475	0.995515
