## Supplementary data files for "Cancer patient survival can be accurately parameterized, revealing time-dependent therapeutic effects and doubling the precision of small trials": AMAROS_2A_dissection_4_Cox BestHR 0304_PFS CI.xlsx

### Sheet: Sheet1
1
1
0.975
1
0.949153
1
0.987342
0.955056
0.989899
