## Supplementary data files for "Cancer patient survival can be accurately parameterized, revealing time-dependent therapeutic effects and doubling the precision of small trials": AMAROS_2A_dissection_4_Cox CIHR 0304_PFS CI.xlsx

### Sheet: Sheet1
Indeterminate	Indeterminate
Indeterminate	Indeterminate
0.835485	0.99644
Indeterminate	Indeterminate
0.850589	0.983312
Indeterminate	Indeterminate
0.913532	0.998207
0.884676	0.982891
0.930463	0.998571
