## Supplementary data files for "Cancer patient survival can be accurately parameterized, revealing time-dependent therapeutic effects and doubling the precision of small trials": AMAROS_2A_dissection_4_Weibull BestHR 0304_PFS CI.xlsx

### Sheet: Sheet1
0.970825
0.965722
0.953104
0.973001
0.959574
0.98836
0.967253
0.970049
0.982207
