## Supplementary data files for "Cancer patient survival can be accurately parameterized, revealing time-dependent therapeutic effects and doubling the precision of small trials": AMAROS_2A_dissection_4_Weibull CIHR 0304_PFS CI.xlsx

### Sheet: Sheet1
0.88104	0.999276
0.898148	0.996061
0.868082	0.985771
0.927928	0.993988
0.912707	0.986019
0.960126	0.998577
0.928814	0.989888
0.939216	0.988781
0.957897	0.995481
