## Supplementary data files for "Cancer patient survival can be accurately parameterized, revealing time-dependent therapeutic effects and doubling the precision of small trials": AMAROS_2A_dissection_5_Cox BestHR 0304_PFS CI.xlsx

### Sheet: Sheet1
0.95
1
0.975
1
1
0.985714
1
0.988636
0.979694
