## Supplementary data files for "Cancer patient survival can be accurately parameterized, revealing time-dependent therapeutic effects and doubling the precision of small trials": AMAROS_2A_dissection_5_Cox CIHR 0304_PFS CI.xlsx

### Sheet: Sheet1
0.694743	0.992802
Indeterminate	Indeterminate
0.835485	0.99644
Indeterminate	Indeterminate
Indeterminate	Indeterminate
0.902896	0.997975
Indeterminate	Indeterminate
0.92207	0.998391
0.92124	0.994883
