## Supplementary data files for "Cancer patient survival can be accurately parameterized, revealing time-dependent therapeutic effects and doubling the precision of small trials": AMAROS_2A_dissection_5_Weibull BestHR 0304_PFS CI.xlsx

### Sheet: Sheet1
0.976023
0.9941
0.961888
0.979115
0.972434
0.953749
0.988915
0.970007
0.976526
