## Supplementary data files for "Cancer patient survival can be accurately parameterized, revealing time-dependent therapeutic effects and doubling the precision of small trials": AMAROS_2A_dissection_5_Weibull CIHR 0304_PFS CI.xlsx

### Sheet: Sheet1
0.876531	0.999272
0.965427	0.999881
0.893601	0.990912
0.945499	0.995158
0.943943	0.99426
0.900539	0.98665
0.969428	0.998619
0.937905	0.988608
0.945254	0.993987
