## Supplementary data files for "Cancer patient survival can be accurately parameterized, revealing time-dependent therapeutic effects and doubling the precision of small trials": AMAROS_2A_dissection_6_Cox BestHR 0304_PFS CI.xlsx

### Sheet: Sheet1
1
1
0.974359
0.98
1
0.985714
0.9875
0.988764
0.98
