## Supplementary data files for "Cancer patient survival can be accurately parameterized, revealing time-dependent therapeutic effects and doubling the precision of small trials": AMAROS_2A_dissection_6_Cox CIHR 0304_PFS CI.xlsx

### Sheet: Sheet1
Indeterminate	Indeterminate
Indeterminate	Indeterminate
0.831593	0.996348
0.866386	0.997158
Indeterminate	Indeterminate
0.902896	0.997975
0.914572	0.99823
0.922916	0.99841
0.922396	0.99496
