## Supplementary data files for "Cancer patient survival can be accurately parameterized, revealing time-dependent therapeutic effects and doubling the precision of small trials": AMAROS_2A_dissection_6_Weibull BestHR 0304_PFS CI.xlsx

### Sheet: Sheet1
0.975597
0.981764
0.939373
0.989985
0.986824
0.978341
0.991086
0.976651
0.971392
