## Supplementary data files for "Cancer patient survival can be accurately parameterized, revealing time-dependent therapeutic effects and doubling the precision of small trials": AMAROS_2A_dissection_6_Weibull CIHR 0304_PFS CI.xlsx

### Sheet: Sheet1
0.891467	0.998851
0.932991	0.999535
0.857809	0.985803
0.962865	0.999448
0.961479	0.998968
0.939006	0.99574
0.965782	0.999023
0.95168	0.993524
0.948102	0.991721
