## Supplementary data files for "Cancer patient survival can be accurately parameterized, revealing time-dependent therapeutic effects and doubling the precision of small trials": AMAROS_2A_dissection_7_Cox BestHR 0304_PFS CI.xlsx

### Sheet: Sheet1
0.95
0.966667
1
0.96
1
0.985507
0.987013
0.977528
0.979381
