## Supplementary data files for "Cancer patient survival can be accurately parameterized, revealing time-dependent therapeutic effects and doubling the precision of small trials": AMAROS_2A_dissection_7_Cox CIHR 0304_PFS CI.xlsx

### Sheet: Sheet1
0.694743	0.992802
0.786084	0.995236
Indeterminate	Indeterminate
0.849387	0.989843
Indeterminate	Indeterminate
0.90155	0.997946
0.911375	0.99816
0.913127	0.994332
0.92007	0.994803
