## Supplementary data files for "Cancer patient survival can be accurately parameterized, revealing time-dependent therapeutic effects and doubling the precision of small trials": AMAROS_2A_dissection_7_Weibull BestHR 0304_PFS CI.xlsx

### Sheet: Sheet1
0.934835
0.950063
0.994563
0.956782
0.966036
0.988397
0.97333
0.972368
0.978186
