## Supplementary data files for "Cancer patient survival can be accurately parameterized, revealing time-dependent therapeutic effects and doubling the precision of small trials": AMAROS_2A_dissection_7_Weibull CIHR 0304_PFS CI.xlsx

### Sheet: Sheet1
0.827763	0.991492
0.885139	0.98988
0.977606	0.999838
0.912478	0.988223
0.928672	0.988988
0.967097	0.998685
0.942515	0.990302
0.937397	0.991801
0.954925	0.99236
