## Supplementary data files for "Cancer patient survival can be accurately parameterized, revealing time-dependent therapeutic effects and doubling the precision of small trials": AMAROS_2A_dissection_8_Weibull BestHR 0304_PFS CI.xlsx

### Sheet: Sheet1
0.982157
0.962622
0.995721
0.951469
0.936733
0.96963
0.977231
0.976398
0.968862
