## Supplementary data files for "Cancer patient survival can be accurately parameterized, revealing time-dependent therapeutic effects and doubling the precision of small trials": AMAROS_2A_dissection_8_Weibull CIHR 0304_PFS CI.xlsx

### Sheet: Sheet1
0.925918	0.999282
0.907438	0.993454
0.975004	0.999951
0.903746	0.983906
0.880132	0.973989
0.931145	0.989128
0.953395	0.993824
0.945477	0.99329
0.934232	0.989523
