## Supplementary data files for "Cancer patient survival can be accurately parameterized, revealing time-dependent therapeutic effects and doubling the precision of small trials": AMAROS_2A_dissection_9_Weibull BestHR 0304_PFS CI.xlsx

### Sheet: Sheet1
0.948636
0.994436
0.981283
0.956674
0.958319
0.986968
0.972155
0.969668
0.980851
