## Supplementary data files for "Cancer patient survival can be accurately parameterized, revealing time-dependent therapeutic effects and doubling the precision of small trials": AMAROS_2A_dissection_9_Weibull CIHR 0304_PFS CI.xlsx

### Sheet: Sheet1
0.823283	0.996576
0.970498	0.999874
0.945854	0.998075
0.899357	0.988224
0.912347	0.987237
0.959887	0.998041
0.938172	0.990892
0.939275	0.989468
0.958639	0.99576
