## Supplementary data files for "Cancer patient survival can be accurately parameterized, revealing time-dependent therapeutic effects and doubling the precision of small trials": AMAROS_2A_dissection_10_Cox BestHR 0304_PFS CI.xlsx

### Sheet: Sheet1
1
1
0.975
0.959583
0.983333
0.971429
0.987342
0.977778
0.989796
