## Supplementary data files for "Cancer patient survival can be accurately parameterized, revealing time-dependent therapeutic effects and doubling the precision of small trials": AMAROS_2A_dissection_10_Cox CIHR 0304_PFS CI.xlsx

### Sheet: Sheet1
Indeterminate	Indeterminate
Indeterminate	Indeterminate
0.835485	0.99644
0.847883	0.989738
0.887526	0.997635
0.890555	0.992777
0.913532	0.998207
0.91406	0.994396
0.929775	0.998556
