## Supplementary data files for "Cancer patient survival can be accurately parameterized, revealing time-dependent therapeutic effects and doubling the precision of small trials": AMAROS_2A_dissection_10_Weibull BestHR 0304_PFS CI.xlsx

### Sheet: Sheet1
0.984944
0.980842
0.979911
0.962603
0.977707
0.976304
0.980699
0.9744
0.962541
