## Supplementary data files for "Cancer patient survival can be accurately parameterized, revealing time-dependent therapeutic effects and doubling the precision of small trials": AMAROS_2A_dissection_10_Weibull CIHR 0304_PFS CI.xlsx

### Sheet: Sheet1
0.939357	0.998999
0.910299	0.998922
0.925338	0.997488
0.916857	0.990829
0.937398	0.996811
0.93359	0.995631
0.957463	0.995294
0.946836	0.992091
0.925931	0.984352
