## Supplementary data files for "Cancer patient survival can be accurately parameterized, revealing time-dependent therapeutic effects and doubling the precision of small trials": AMAROS_2A_radiotherapy_1_Cox CIHR 0304_PFS CI.xlsx

### Sheet: Sheet1
Indeterminate	Indeterminate
Indeterminate	Indeterminate
0.835485	0.99644
Indeterminate	Indeterminate
Indeterminate	Indeterminate
0.902896	0.997975
0.914572	0.99823
0.913127	0.994332
0.930463	0.998571
