## Supplementary data files for "Cancer patient survival can be accurately parameterized, revealing time-dependent therapeutic effects and doubling the precision of small trials": AMAROS_2A_radiotherapy_1_Weibull BestHR 0304_PFS CI.xlsx

### Sheet: Sheet1
0.965821
0.990379
0.971044
0.983433
0.970468
0.983675
0.977812
0.973454
0.982876
