## Supplementary data files for "Cancer patient survival can be accurately parameterized, revealing time-dependent therapeutic effects and doubling the precision of small trials": AMAROS_2A_radiotherapy_1_Weibull CIHR 0304_PFS CI.xlsx

### Sheet: Sheet1
0.895985	0.997528
0.953168	0.999429
0.922809	0.996518
0.959137	0.997949
0.921068	0.990387
0.953254	0.997803
0.948808	0.993272
0.938836	0.992968
0.964083	0.995578
