## Supplementary data files for "Cancer patient survival can be accurately parameterized, revealing time-dependent therapeutic effects and doubling the precision of small trials": AMAROS_2A_radiotherapy_2_Weibull BestHR 0304_PFS CI.xlsx

### Sheet: Sheet1
0.971679
0.974242
0.971875
0.970245
0.983576
0.988473
0.984207
0.966547
0.981462
