## Supplementary data files for "Cancer patient survival can be accurately parameterized, revealing time-dependent therapeutic effects and doubling the precision of small trials": AMAROS_2A_radiotherapy_2_Weibull CIHR 0304_PFS CI.xlsx

### Sheet: Sheet1
0.903644	0.998808
0.933769	0.996648
0.935008	0.994717
0.929259	0.994034
0.950878	0.99786
0.960311	0.998282
0.958223	0.996537
0.934162	0.987531
0.959875	0.994108
