## Supplementary data files for "Cancer patient survival can be accurately parameterized, revealing time-dependent therapeutic effects and doubling the precision of small trials": AMAROS_2A_radiotherapy_3_Cox BestHR 0304_PFS CI.xlsx

### Sheet: Sheet1
1
0.966667
0.95
0.979592
0.966667
0.985714
1
0.977273
0.989899
