## Supplementary data files for "Cancer patient survival can be accurately parameterized, revealing time-dependent therapeutic effects and doubling the precision of small trials": AMAROS_2A_radiotherapy_3_Cox CIHR 0304_PFS CI.xlsx

### Sheet: Sheet1
Indeterminate	Indeterminate
0.786084	0.995236
0.814546	0.987256
0.863827	0.9971
0.873225	0.991558
0.902896	0.997975
Indeterminate	Indeterminate
0.912174	0.994267
0.930463	0.998571
