## Supplementary data files for "Cancer patient survival can be accurately parameterized, revealing time-dependent therapeutic effects and doubling the precision of small trials": AMAROS_2A_radiotherapy_3_Weibull BestHR 0304_PFS CI.xlsx

### Sheet: Sheet1
0.988941
0.949338
0.938135
0.969312
0.970859
0.979919
0.98239
0.969777
0.975314
