## Supplementary data files for "Cancer patient survival can be accurately parameterized, revealing time-dependent therapeutic effects and doubling the precision of small trials": AMAROS_2A_radiotherapy_3_Weibull CIHR 0304_PFS CI.xlsx

### Sheet: Sheet1
0.931902	0.999626
0.870542	0.989502
0.877912	0.976149
0.896357	0.996052
0.934556	0.995029
0.950874	0.995932
0.958929	0.995535
0.930333	0.991076
0.950657	0.99053
