## Supplementary data files for "Cancer patient survival can be accurately parameterized, revealing time-dependent therapeutic effects and doubling the precision of small trials": AMAROS_2A_radiotherapy_4_Cox CIHR 0304_PFS CI.xlsx

### Sheet: Sheet1
Indeterminate	Indeterminate
Indeterminate	Indeterminate
0.835485	0.99644
0.866386	0.997158
Indeterminate	Indeterminate
0.889773	0.992724
0.913532	0.998207
Indeterminate	Indeterminate
0.921635	0.994909
