## Supplementary data files for "Cancer patient survival can be accurately parameterized, revealing time-dependent therapeutic effects and doubling the precision of small trials": AMAROS_2A_radiotherapy_4_Weibull BestHR 0304_PFS CI.xlsx

### Sheet: Sheet1
0.963296
0.961973
0.954565
0.981862
0.969862
0.967761
0.98113
0.993081
0.978304
