## Supplementary data files for "Cancer patient survival can be accurately parameterized, revealing time-dependent therapeutic effects and doubling the precision of small trials": AMAROS_2A_radiotherapy_4_Weibull CIHR 0304_PFS CI.xlsx

### Sheet: Sheet1
0.867924	0.997787
0.900989	0.996009
0.876247	0.99276
0.947801	0.997575
0.923212	0.992709
0.93087	0.991185
0.952752	0.994166
0.980542	0.998866
0.953568	0.992808
