## Supplementary data files for "Cancer patient survival can be accurately parameterized, revealing time-dependent therapeutic effects and doubling the precision of small trials": AMAROS_2A_radiotherapy_5_Weibull BestHR 0304_PFS CI.xlsx

### Sheet: Sheet1
0.961836
0.971765
0.958116
0.974728
0.981152
0.971871
0.974301
0.979359
0.98807
