## Supplementary data files for "Cancer patient survival can be accurately parameterized, revealing time-dependent therapeutic effects and doubling the precision of small trials": AMAROS_2A_radiotherapy_5_Weibull CIHR 0304_PFS CI.xlsx

### Sheet: Sheet1
0.867931	0.997851
0.920863	0.99739
0.886391	0.988824
0.934061	0.995629
0.953836	0.994856
0.936884	0.991493
0.941818	0.993744
0.952634	0.994806
0.969186	0.997309
