## Supplementary data files for "Cancer patient survival can be accurately parameterized, revealing time-dependent therapeutic effects and doubling the precision of small trials": AMAROS_2A_radiotherapy_6_Cox BestHR 0304_PFS CI.xlsx

### Sheet: Sheet1
0.95
0.966667
1
0.979592
1
1
0.987342
0.966667
0.979798
