## Supplementary data files for "Cancer patient survival can be accurately parameterized, revealing time-dependent therapeutic effects and doubling the precision of small trials": AMAROS_2A_radiotherapy_6_Cox CIHR 0304_PFS CI.xlsx

### Sheet: Sheet1
0.694743	0.992802
0.786084	0.995236
Indeterminate	Indeterminate
0.863827	0.9971
Indeterminate	Indeterminate
Indeterminate	Indeterminate
0.913532	0.998207
0.900217	0.989126
0.921635	0.994909
