## Supplementary data files for "Cancer patient survival can be accurately parameterized, revealing time-dependent therapeutic effects and doubling the precision of small trials": AMAROS_2A_radiotherapy_6_Weibull BestHR 0304_PFS CI.xlsx

### Sheet: Sheet1
0.925461
0.929451
0.970042
0.970245
0.987045
0.993763
0.990708
0.975003
0.973779
