## Supplementary data files for "Cancer patient survival can be accurately parameterized, revealing time-dependent therapeutic effects and doubling the precision of small trials": AMAROS_2A_radiotherapy_6_Weibull CIHR 0304_PFS CI.xlsx

### Sheet: Sheet1
0.798542	0.98843
0.844762	0.979091
0.909649	0.995424
0.912184	0.99541
0.957263	0.997434
0.973351	0.999638
0.974691	0.998661
0.943274	0.991657
0.944933	0.989561
