## Supplementary data files for "Cancer patient survival can be accurately parameterized, revealing time-dependent therapeutic effects and doubling the precision of small trials": AMAROS_2A_radiotherapy_7_Weibull BestHR 0304_PFS CI.xlsx

### Sheet: Sheet1
0.985587
0.997544
0.982157
0.965651
0.993086
0.97662
0.982174
0.984183
0.965061
