## Supplementary data files for "Cancer patient survival can be accurately parameterized, revealing time-dependent therapeutic effects and doubling the precision of small trials": AMAROS_2A_radiotherapy_7_Weibull CIHR 0304_PFS CI.xlsx

### Sheet: Sheet1
0.939577	0.999904
0.987067	0.999945
0.940748	0.997344
0.926598	0.990347
0.972311	0.999356
0.942603	0.995497
0.954992	0.996823
0.962424	0.997072
0.929355	0.987641
