## Supplementary data files for "Cancer patient survival can be accurately parameterized, revealing time-dependent therapeutic effects and doubling the precision of small trials": AMAROS_2A_radiotherapy_8_Cox CIHR 0304_PFS CI.xlsx

### Sheet: Sheet1
Indeterminate	Indeterminate
0.786084	0.995236
Indeterminate	Indeterminate
0.866386	0.997158
Indeterminate	Indeterminate
0.890555	0.992777
0.914572	0.99823
0.923743	0.998427
0.909573	0.990191
