## Supplementary data files for "Cancer patient survival can be accurately parameterized, revealing time-dependent therapeutic effects and doubling the precision of small trials": AMAROS_2A_radiotherapy_8_Weibull BestHR 0304_PFS CI.xlsx

### Sheet: Sheet1
0.994415
0.975063
0.988481
0.963334
0.9813
0.969117
0.969286
0.972797
0.959568
