## Supplementary data files for "Cancer patient survival can be accurately parameterized, revealing time-dependent therapeutic effects and doubling the precision of small trials": AMAROS_2A_radiotherapy_8_Weibull CIHR 0304_PFS CI.xlsx

### Sheet: Sheet1
0.966927	0.999939
0.890315	0.998913
0.96899	0.999118
0.912451	0.990037
0.952979	0.996046
0.939491	0.988849
0.938655	0.99081
0.945627	0.990037
0.932079	0.985531
