## Supplementary data files for "Cancer patient survival can be accurately parameterized, revealing time-dependent therapeutic effects and doubling the precision of small trials": AMAROS_2A_radiotherapy_9_Weibull BestHR 0304_PFS CI.xlsx

### Sheet: Sheet1
0.981435
0.952293
0.989828
0.992637
0.990603
0.966277
0.9789
0.983214
0.962921
