## Supplementary data files for "Cancer patient survival can be accurately parameterized, revealing time-dependent therapeutic effects and doubling the precision of small trials": AMAROS_2A_radiotherapy_9_Weibull CIHR 0304_PFS CI.xlsx

### Sheet: Sheet1
0.892721	0.999532
0.879854	0.989857
0.967442	0.999198
0.970153	0.999587
0.957256	0.999345
0.924884	0.990577
0.948221	0.994352
0.958423	0.997
0.936176	0.987032
