## Supplementary data files for "Cancer patient survival can be accurately parameterized, revealing time-dependent therapeutic effects and doubling the precision of small trials": AMAROS_2A_radiotherapy_10_Cox BestHR 0304_PFS CI.xlsx

### Sheet: Sheet1
0.95
1
1
0.98
0.983051
0.971014
0.974519
0.988506
0.989899
