## Supplementary data files for "Cancer patient survival can be accurately parameterized, revealing time-dependent therapeutic effects and doubling the precision of small trials": AMAROS_2A_radiotherapy_10_Cox CIHR 0304_PFS CI.xlsx

### Sheet: Sheet1
0.694743	0.992802
Indeterminate	Indeterminate
Indeterminate	Indeterminate
0.866386	0.997158
0.885717	0.997595
0.889038	0.992671
0.901931	0.993566
0.921206	0.998373
0.930463	0.998571
