## Supplementary data files for "Cancer patient survival can be accurately parameterized, revealing time-dependent therapeutic effects and doubling the precision of small trials": AMAROS_2A_radiotherapy_10_Weibull BestHR 0304_PFS CI.xlsx

### Sheet: Sheet1
0.953736
0.981357
0.986335
0.963235
0.980727
0.965511
0.980624
0.983588
0.977205
