## Supplementary data files for "Cancer patient survival can be accurately parameterized, revealing time-dependent therapeutic effects and doubling the precision of small trials": AMAROS_2A_radiotherapy_10_Weibull CIHR 0304_PFS CI.xlsx

### Sheet: Sheet1
0.864513	0.991749
0.92457	0.997944
0.949746	0.998247
0.912748	0.991104
0.949982	0.995991
0.935168	0.988905
0.957619	0.995663
0.95906	0.996029
0.950798	0.993804
