## Supplementary data files for "Cancer patient survival can be accurately parameterized, revealing time-dependent therapeutic effects and doubling the precision of small trials": AMAROS_2B_dissection_1_Weibull BestHR 0304 CI.xlsx

### Sheet: Sheet1
0.985105
0.973202
0.985146
0.994246
0.982807
0.995167
0.999101
0.99879
0.992638
