## Supplementary data files for "Cancer patient survival can be accurately parameterized, revealing time-dependent therapeutic effects and doubling the precision of small trials": AMAROS_2B_dissection_1_Weibull CIHR 0304 CI.xlsx

### Sheet: Sheet1
0.926659	0.999864
0.909754	0.997959
0.94234	0.999409
0.973831	0.999727
0.950627	0.997123
0.975564	0.999702
0.996707	0.999979
0.994131	0.999971
0.979002	0.999207
