## Supplementary data files for "Cancer patient survival can be accurately parameterized, revealing time-dependent therapeutic effects and doubling the precision of small trials": AMAROS_2B_dissection_2_Cox BestHR 0304 CI.xlsx

### Sheet: Sheet1
1
1
0.975
0.979592
1
1
1
0.977528
1
