## Supplementary data files for "Cancer patient survival can be accurately parameterized, revealing time-dependent therapeutic effects and doubling the precision of small trials": AMAROS_2B_dissection_2_Weibull BestHR 0304 CI.xlsx

### Sheet: Sheet1
0.976661
0.964975
0.977467
0.97415
0.994464
0.998547
0.996446
0.977631
0.992055
