## Supplementary data files for "Cancer patient survival can be accurately parameterized, revealing time-dependent therapeutic effects and doubling the precision of small trials": AMAROS_2B_dissection_2_Weibull CIHR 0304 CI.xlsx

### Sheet: Sheet1
0.907662	0.99954
0.890526	0.996757
0.926059	0.998739
0.927101	0.996315
0.980154	0.999585
0.991989	0.999964
0.982418	0.999902
0.946971	0.995429
0.98128	0.999003
