## Supplementary data files for "Cancer patient survival can be accurately parameterized, revealing time-dependent therapeutic effects and doubling the precision of small trials": AMAROS_2B_dissection_3_Weibull BestHR 0304 CI.xlsx

### Sheet: Sheet1
0.983335
0.966663
0.991701
0.985469
0.986974
0.991937
0.997354
0.991178
0.987918
