## Supplementary data files for "Cancer patient survival can be accurately parameterized, revealing time-dependent therapeutic effects and doubling the precision of small trials": AMAROS_2B_dissection_3_Weibull CIHR 0304 CI.xlsx

### Sheet: Sheet1
0.926042	0.999552
0.912798	0.994745
0.964259	0.999844
0.952437	0.998471
0.959928	0.998437
0.975159	0.998995
0.988558	0.999955
0.970131	0.998678
0.96638	0.997828
