## Supplementary data files for "Cancer patient survival can be accurately parameterized, revealing time-dependent therapeutic effects and doubling the precision of small trials": AMAROS_2B_dissection_4_Weibull BestHR 0304 CI.xlsx

### Sheet: Sheet1
0.946669
0.997149
0.985965
0.981966
0.993584
0.977812
0.999684
0.993938
0.985971
