## Supplementary data files for "Cancer patient survival can be accurately parameterized, revealing time-dependent therapeutic effects and doubling the precision of small trials": AMAROS_2B_dissection_4_Weibull CIHR 0304 CI.xlsx

### Sheet: Sheet1
0.863517	0.993904
0.985349	0.999969
0.959628	0.999215
0.944011	0.998642
0.977357	0.999688
0.937191	0.995966
0.998265	0.999986
0.979366	0.999183
0.958003	0.996247
