## Supplementary data files for "Cancer patient survival can be accurately parameterized, revealing time-dependent therapeutic effects and doubling the precision of small trials": AMAROS_2B_dissection_5_Weibull BestHR 0304 CI.xlsx

### Sheet: Sheet1
0.996587
0.999088
0.995906
0.994619
0.996987
0.986119
0.985473
0.988784
0.983446
