## Supplementary data files for "Cancer patient survival can be accurately parameterized, revealing time-dependent therapeutic effects and doubling the precision of small trials": AMAROS_2B_dissection_5_Weibull CIHR 0304 CI.xlsx

### Sheet: Sheet1
0.979605	0.999952
0.989795	0.999968
0.982997	0.999856
0.975168	0.999811
0.987798	0.999901
0.960452	0.997899
0.965974	0.997489
0.964311	0.997604
0.964788	0.995458
