## Supplementary data files for "Cancer patient survival can be accurately parameterized, revealing time-dependent therapeutic effects and doubling the precision of small trials": AMAROS_2B_dissection_6_Weibull BestHR 0304 CI.xlsx

### Sheet: Sheet1
0.979937
0.990917
0.988551
0.982156
0.984446
0.981921
0.985852
0.99086
0.99805
