## Supplementary data files for "Cancer patient survival can be accurately parameterized, revealing time-dependent therapeutic effects and doubling the precision of small trials": AMAROS_2B_dissection_6_Weibull CIHR 0304 CI.xlsx

### Sheet: Sheet1
0.880629	0.999517
0.953593	0.999773
0.953513	0.998998
0.942325	0.996582
0.956093	0.997763
0.942104	0.99597
0.956036	0.997957
0.974722	0.99845
0.992844	0.999973
