## Supplementary data files for "Cancer patient survival can be accurately parameterized, revealing time-dependent therapeutic effects and doubling the precision of small trials": AMAROS_2B_dissection_7_Weibull BestHR 0304 CI.xlsx

### Sheet: Sheet1
0.958469
0.983344
0.993216
0.998797
0.994117
0.992258
0.994561
0.992409
0.993015
