## Supplementary data files for "Cancer patient survival can be accurately parameterized, revealing time-dependent therapeutic effects and doubling the precision of small trials": AMAROS_2B_dissection_7_Weibull CIHR 0304 CI.xlsx

### Sheet: Sheet1
0.855253	0.996049
0.942044	0.999377
0.970628	0.999698
0.992615	0.999986
0.972737	0.999482
0.975442	0.999192
0.978308	0.999689
0.97549	0.999112
0.979392	0.99916
