## Supplementary data files for "Cancer patient survival can be accurately parameterized, revealing time-dependent therapeutic effects and doubling the precision of small trials": AMAROS_2B_dissection_9_Weibull BestHR 0304 CI.xlsx

### Sheet: Sheet1
0.942659
0.982871
0.999117
0.996376
0.981572
0.993105
0.992109
0.982029
0.986098
