## Supplementary data files for "Cancer patient survival can be accurately parameterized, revealing time-dependent therapeutic effects and doubling the precision of small trials": AMAROS_2B_dissection_9_Weibull CIHR 0304 CI.xlsx

### Sheet: Sheet1
0.816734	0.995652
0.94049	0.998966
0.995048	0.999988
0.985754	0.999856
0.939764	0.997441
0.975106	0.999417
0.977214	0.998488
0.950691	0.994983
0.965555	0.997225
