## Supplementary data files for "Cancer patient survival can be accurately parameterized, revealing time-dependent therapeutic effects and doubling the precision of small trials": AMAROS_2B_dissection_10_Weibull BestHR 0304 CI.xlsx

### Sheet: Sheet1
0.984117
0.994584
0.992745
0.989934
0.972274
0.991866
0.989509
0.989513
0.995917
