## Supplementary data files for "Cancer patient survival can be accurately parameterized, revealing time-dependent therapeutic effects and doubling the precision of small trials": AMAROS_2B_dissection_10_Weibull CIHR 0304 CI.xlsx

### Sheet: Sheet1
0.9336	0.999802
0.975669	0.999892
0.959387	0.999644
0.956763	0.998959
0.91837	0.994553
0.966848	0.999551
0.969506	0.999188
0.972218	0.997801
0.987719	0.999822
