## Supplementary data files for "Cancer patient survival can be accurately parameterized, revealing time-dependent therapeutic effects and doubling the precision of small trials": AMAROS_2B_radiotherapy_1_Weibull BestHR 0304 CI.xlsx

### Sheet: Sheet1
0.979338
0.981866
0.984335
0.997996
0.987308
0.99711
0.989672
0.987645
0.995429
