## Supplementary data files for "Cancer patient survival can be accurately parameterized, revealing time-dependent therapeutic effects and doubling the precision of small trials": AMAROS_2B_radiotherapy_1_Weibull CIHR 0304 CI.xlsx

### Sheet: Sheet1
0.922219	0.999632
0.943893	0.998196
0.943701	0.998978
0.990779	0.999941
0.955174	0.997789
0.987164	0.999928
0.968213	0.998015
0.971787	0.997565
0.982829	0.99965
