## Supplementary data files for "Cancer patient survival can be accurately parameterized, revealing time-dependent therapeutic effects and doubling the precision of small trials": AMAROS_2B_radiotherapy_2_Cox BestHR 0304 CI.xlsx

### Sheet: Sheet1
0.95
1
0.974359
0.98
0.983333
1
0.987342
1
0.99
