## Supplementary data files for "Cancer patient survival can be accurately parameterized, revealing time-dependent therapeutic effects and doubling the precision of small trials": AMAROS_2B_radiotherapy_2_Cox CIHR 0304 CI.xlsx

### Sheet: Sheet1
0.694743	0.992802
Indeterminate	Indeterminate
0.831593	0.996348
0.866386	0.997158
0.887526	0.997635
Indeterminate	Indeterminate
0.913532	0.998207
Indeterminate	Indeterminate
0.931137	0.998585
