## Supplementary data files for "Cancer patient survival can be accurately parameterized, revealing time-dependent therapeutic effects and doubling the precision of small trials": AMAROS_2B_radiotherapy_2_Weibull BestHR 0304 CI.xlsx

### Sheet: Sheet1
0.983194
0.998368
0.972219
0.983443
0.986076
0.998665
0.996076
0.993677
0.99464
