## Supplementary data files for "Cancer patient survival can be accurately parameterized, revealing time-dependent therapeutic effects and doubling the precision of small trials": AMAROS_2B_radiotherapy_2_Weibull CIHR 0304 CI.xlsx

### Sheet: Sheet1
0.929897	0.99953
0.984712	0.999969
0.923185	0.995183
0.953929	0.998056
0.962548	0.997939
0.991965	0.99996
0.988949	0.999562
0.982489	0.999441
0.986108	0.999652
