## Supplementary data files for "Cancer patient survival can be accurately parameterized, revealing time-dependent therapeutic effects and doubling the precision of small trials": AMAROS_2B_radiotherapy_3_Cox CIHR 0304 CI.xlsx

### Sheet: Sheet1
Indeterminate	Indeterminate
0.786084	0.995236
0.835485	0.99644
Indeterminate	Indeterminate
Indeterminate	Indeterminate
0.902896	0.997975
Indeterminate	Indeterminate
0.92207	0.998391
Indeterminate	Indeterminate
