## Supplementary data files for "Cancer patient survival can be accurately parameterized, revealing time-dependent therapeutic effects and doubling the precision of small trials": AMAROS_2B_radiotherapy_3_Weibull BestHR 0304 CI.xlsx

### Sheet: Sheet1
0.995372
0.977895
0.987954
0.99137
0.993382
0.995539
0.995617
0.990264
0.997177
