## Supplementary data files for "Cancer patient survival can be accurately parameterized, revealing time-dependent therapeutic effects and doubling the precision of small trials": AMAROS_2B_radiotherapy_3_Weibull CIHR 0304 CI.xlsx

### Sheet: Sheet1
0.972592	0.999882
0.919659	0.998796
0.958823	0.999109
0.967794	0.99943
0.975873	0.999392
0.981139	0.999792
0.983498	0.999767
0.970157	0.998747
0.990374	0.999834
