## Supplementary data files for "Cancer patient survival can be accurately parameterized, revealing time-dependent therapeutic effects and doubling the precision of small trials": AMAROS_2B_radiotherapy_4_Cox CIHR 0304 CI.xlsx

### Sheet: Sheet1
Indeterminate	Indeterminate
0.77947	0.99507
Indeterminate	Indeterminate
Indeterminate	Indeterminate
0.873225	0.991558
Indeterminate	Indeterminate
0.914572	0.99823
0.923743	0.998427
0.922008	0.994935
