## Supplementary data files for "Cancer patient survival can be accurately parameterized, revealing time-dependent therapeutic effects and doubling the precision of small trials": AMAROS_2B_radiotherapy_4_Weibull BestHR 0304 CI.xlsx

### Sheet: Sheet1
0.989106
0.979986
0.999566
0.999404
0.985399
0.999452
0.989905
0.989764
0.986028
