## Supplementary data files for "Cancer patient survival can be accurately parameterized, revealing time-dependent therapeutic effects and doubling the precision of small trials": AMAROS_2B_radiotherapy_4_Weibull CIHR 0304 CI.xlsx

### Sheet: Sheet1
0.955229	0.999707
0.914481	0.998785
0.997209	0.99999
0.996735	0.999962
0.968016	0.996468
0.997312	0.999937
0.964193	0.998535
0.972667	0.997108
0.958994	0.996187
