## Supplementary data files for "Cancer patient survival can be accurately parameterized, revealing time-dependent therapeutic effects and doubling the precision of small trials": AMAROS_2B_radiotherapy_5_Cox CIHR 0304 CI.xlsx

### Sheet: Sheet1
Indeterminate	Indeterminate
0.786084	0.995236
Indeterminate	Indeterminate
Indeterminate	Indeterminate
0.885717	0.997595
Indeterminate	Indeterminate
Indeterminate	Indeterminate
0.922916	0.99841
Indeterminate	Indeterminate
