## Supplementary data files for "Cancer patient survival can be accurately parameterized, revealing time-dependent therapeutic effects and doubling the precision of small trials": AMAROS_2B_radiotherapy_5_Weibull BestHR 0304 CI.xlsx

### Sheet: Sheet1
0.995738
0.973821
0.991007
0.997215
0.978128
0.999096
0.992469
0.990709
0.996695
