## Supplementary data files for "Cancer patient survival can be accurately parameterized, revealing time-dependent therapeutic effects and doubling the precision of small trials": AMAROS_2B_radiotherapy_5_Weibull CIHR 0304 CI.xlsx

### Sheet: Sheet1
0.979693	0.999919
0.921122	0.998144
0.968604	0.999555
0.986356	0.999888
0.930431	0.996823
0.996031	0.999973
0.979906	0.999093
0.976995	0.998452
0.99106	0.999585
