## Supplementary data files for "Cancer patient survival can be accurately parameterized, revealing time-dependent therapeutic effects and doubling the precision of small trials": AMAROS_2B_radiotherapy_6_Weibull BestHR 0304 CI.xlsx

### Sheet: Sheet1
0.984866
0.997998
0.99842
0.992167
0.9882
0.997073
0.999767
0.990871
0.992734
