## Supplementary data files for "Cancer patient survival can be accurately parameterized, revealing time-dependent therapeutic effects and doubling the precision of small trials": AMAROS_2B_radiotherapy_6_Weibull CIHR 0304 CI.xlsx

### Sheet: Sheet1
0.93227	0.999554
0.989294	0.999943
0.991656	0.999957
0.966684	0.999766
0.956166	0.999145
0.988684	0.999803
0.998071	0.999971
0.974441	0.998523
0.980035	0.999248
