## Supplementary data files for "Cancer patient survival can be accurately parameterized, revealing time-dependent therapeutic effects and doubling the precision of small trials": AMAROS_2B_radiotherapy_7_Cox BestHR 0304 CI.xlsx

### Sheet: Sheet1
1
0.966667
0.975
0.98
0.983333
0.971218
0.987342
0.977778
0.98
