## Supplementary data files for "Cancer patient survival can be accurately parameterized, revealing time-dependent therapeutic effects and doubling the precision of small trials": AMAROS_2B_radiotherapy_7_Cox CIHR 0304 CI.xlsx

### Sheet: Sheet1
Indeterminate	Indeterminate
0.786084	0.995236
0.835485	0.99644
0.866386	0.997158
0.887526	0.997635
0.889773	0.992724
0.913532	0.998207
0.91406	0.994396
0.922396	0.99496
