## Supplementary data files for "Cancer patient survival can be accurately parameterized, revealing time-dependent therapeutic effects and doubling the precision of small trials": AMAROS_2B_radiotherapy_7_Weibull BestHR 0304 CI.xlsx

### Sheet: Sheet1
0.999022
0.982765
0.989444
0.992308
0.987992
0.974051
0.995337
0.984283
0.991053
