## Supplementary data files for "Cancer patient survival can be accurately parameterized, revealing time-dependent therapeutic effects and doubling the precision of small trials": AMAROS_2B_radiotherapy_7_Weibull CIHR 0304 CI.xlsx

### Sheet: Sheet1
0.990559	0.999978
0.932957	0.998344
0.960616	0.999349
0.971662	0.999525
0.961603	0.99915
0.943665	0.990774
0.983137	0.999518
0.961148	0.996664
0.972346	0.998329
