## Supplementary data files for "Cancer patient survival can be accurately parameterized, revealing time-dependent therapeutic effects and doubling the precision of small trials": AMAROS_2B_radiotherapy_8_Cox BestHR 0304 CI.xlsx

### Sheet: Sheet1
0.95
0.966667
0.975
1
1
1
0.975
0.977528
0.99
