## Supplementary data files for "Cancer patient survival can be accurately parameterized, revealing time-dependent therapeutic effects and doubling the precision of small trials": AMAROS_2B_radiotherapy_8_Cox CIHR 0304 CI.xlsx

### Sheet: Sheet1
0.694743	0.992802
0.786084	0.995236
0.835485	0.99644
Indeterminate	Indeterminate
Indeterminate	Indeterminate
Indeterminate	Indeterminate
0.90372	0.993688
0.913127	0.994332
0.931137	0.998585
