## Supplementary data files for "Cancer patient survival can be accurately parameterized, revealing time-dependent therapeutic effects and doubling the precision of small trials": AMAROS_2B_radiotherapy_8_Weibull BestHR 0304 CI.xlsx

### Sheet: Sheet1
0.983573
0.974982
0.987997
0.993126
0.991674
0.999017
0.988789
0.990014
0.989722
