## Supplementary data files for "Cancer patient survival can be accurately parameterized, revealing time-dependent therapeutic effects and doubling the precision of small trials": AMAROS_2B_radiotherapy_8_Weibull CIHR 0304 CI.xlsx

### Sheet: Sheet1
0.927484	0.999703
0.918188	0.998184
0.961528	0.999395
0.970692	0.999589
0.966054	0.99903
0.994969	0.99998
0.964444	0.99844
0.97021	0.998759
0.970548	0.997448
