## Supplementary data files for "Cancer patient survival can be accurately parameterized, revealing time-dependent therapeutic effects and doubling the precision of small trials": AMAROS_2B_radiotherapy_10_Cox CIHR 0304 CI.xlsx

### Sheet: Sheet1
0.694743	0.992802
Indeterminate	Indeterminate
0.814546	0.987256
Indeterminate	Indeterminate
0.887526	0.997635
Indeterminate	Indeterminate
0.90372	0.993688
0.923743	0.998427
Indeterminate	Indeterminate
