## Supplementary data files for "Cancer patient survival can be accurately parameterized, revealing time-dependent therapeutic effects and doubling the precision of small trials": AMAROS_2B_radiotherapy_10_Weibull BestHR 0304 CI.xlsx

### Sheet: Sheet1
0.975627
0.997506
0.974152
0.979521
0.982837
0.994733
0.985792
0.992211
0.999101
