## Supplementary data files for "Cancer patient survival can be accurately parameterized, revealing time-dependent therapeutic effects and doubling the precision of small trials": AMAROS_2B_radiotherapy_10_Weibull CIHR 0304 CI.xlsx

### Sheet: Sheet1
0.920977	0.99812
0.982003	0.999939
0.926225	0.99548
0.933432	0.997072
0.955741	0.996787
0.984749	0.999445
0.959819	0.998341
0.979933	0.99893
0.995647	0.999976
