## Supplementary data files for "Cancer patient survival can be accurately parameterized, revealing time-dependent therapeutic effects and doubling the precision of small trials": ASPECCT_2A_cetuximab_1_Cox BestHR 0304 CI.xlsx

### Sheet: Sheet1
0.296875
0.575739
0.392027
0.355911
0.468938
0.425561
0.524555
0.445208
0.465051
