## Supplementary data files for "Cancer patient survival can be accurately parameterized, revealing time-dependent therapeutic effects and doubling the precision of small trials": ASPECCT_2A_cetuximab_1_Cox CIHR 0304 CI.xlsx

### Sheet: Sheet1
0.112072	0.509724
0.374442	0.733225
0.236094	0.544731
0.223561	0.490461
0.333217	0.59343
0.303896	0.541823
0.407594	0.628863
0.335263	0.549252
0.361669	0.56195
