## Supplementary data files for "Cancer patient survival can be accurately parameterized, revealing time-dependent therapeutic effects and doubling the precision of small trials": ASPECCT_2A_cetuximab_1_Weibull BestHR 0304 CI.xlsx

### Sheet: Sheet1
0.421163
0.608366
0.427573
0.419371
0.522909
0.45167
0.52624
0.472926
0.45196
