## Supplementary data files for "Cancer patient survival can be accurately parameterized, revealing time-dependent therapeutic effects and doubling the precision of small trials": ASPECCT_2A_cetuximab_1_Weibull CIHR 0304 CI.xlsx

### Sheet: Sheet1
0.258072	0.617665
0.45191	0.745008
0.308356	0.566363
0.315071	0.508691
0.4105	0.610467
0.374349	0.532254
0.432118	0.6218
0.394067	0.558627
0.376647	0.539575
