## Supplementary data files for "Cancer patient survival can be accurately parameterized, revealing time-dependent therapeutic effects and doubling the precision of small trials": ASPECCT_2A_cetuximab_2_Cox BestHR 0304 CI.xlsx

### Sheet: Sheet1
0.493714
0.487016
0.448611
0.456756
0.465937
0.410447
0.509082
0.383874
0.390739
