## Supplementary data files for "Cancer patient survival can be accurately parameterized, revealing time-dependent therapeutic effects and doubling the precision of small trials": ASPECCT_2A_cetuximab_2_Cox CIHR 0304 CI.xlsx

### Sheet: Sheet1
0.240372	0.705083
0.291791	0.656887
0.291703	0.593599
0.310884	0.59122
0.326433	0.593943
0.290079	0.526892
0.390394	0.615939
0.280561	0.48614
0.292112	0.487932
