## Supplementary data files for "Cancer patient survival can be accurately parameterized, revealing time-dependent therapeutic effects and doubling the precision of small trials": ASPECCT_2A_cetuximab_2_Weibull BestHR 0304 CI.xlsx

### Sheet: Sheet1
0.556016
0.496459
0.467325
0.491032
0.514821
0.439252
0.557054
0.403433
0.449011
