## Supplementary data files for "Cancer patient survival can be accurately parameterized, revealing time-dependent therapeutic effects and doubling the precision of small trials": ASPECCT_2A_cetuximab_2_Weibull CIHR 0304 CI.xlsx

### Sheet: Sheet1
0.37927	0.735933
0.353128	0.615565
0.360927	0.601079
0.383581	0.632727
0.41248	0.617049
0.356248	0.55256
0.462839	0.66159
0.30693	0.4856
0.369808	0.536299
