## Supplementary data files for "Cancer patient survival can be accurately parameterized, revealing time-dependent therapeutic effects and doubling the precision of small trials": ASPECCT_2A_cetuximab_3_Cox BestHR 0304 CI.xlsx

### Sheet: Sheet1
0.433333
0.31746
0.368659
0.353257
0.425807
0.294752
0.395987
0.50058
0.35074
