## Supplementary data files for "Cancer patient survival can be accurately parameterized, revealing time-dependent therapeutic effects and doubling the precision of small trials": ASPECCT_2A_cetuximab_3_Cox CIHR 0304 CI.xlsx

### Sheet: Sheet1
0.213322	0.635945
0.157262	0.49081
0.215903	0.522261
0.215062	0.494333
0.296402	0.549129
0.185866	0.411944
0.283599	0.506121
0.387564	0.603397
0.252856	0.450066
