## Supplementary data files for "Cancer patient survival can be accurately parameterized, revealing time-dependent therapeutic effects and doubling the precision of small trials": ASPECCT_2A_cetuximab_3_Weibull BestHR 0304 CI.xlsx

### Sheet: Sheet1
0.560591
0.392212
0.466989
0.470079
0.482795
0.373807
0.428279
0.513817
0.410172
