## Supplementary data files for "Cancer patient survival can be accurately parameterized, revealing time-dependent therapeutic effects and doubling the precision of small trials": ASPECCT_2A_cetuximab_3_Weibull CIHR 0304 CI.xlsx

### Sheet: Sheet1
0.405596	0.743829
0.270586	0.56293
0.333653	0.579224
0.335212	0.604676
0.378203	0.59009
0.270544	0.47983
0.330635	0.510336
0.44063	0.578977
0.337678	0.482761
