## Supplementary data files for "Cancer patient survival can be accurately parameterized, revealing time-dependent therapeutic effects and doubling the precision of small trials": ASPECCT_2A_cetuximab_4_Cox BestHR 0304 CI.xlsx

### Sheet: Sheet1
0.399123
0.287698
0.436184
0.421859
0.461611
0.470465
0.412614
0.418413
0.474341
