## Supplementary data files for "Cancer patient survival can be accurately parameterized, revealing time-dependent therapeutic effects and doubling the precision of small trials": ASPECCT_2A_cetuximab_4_Cox CIHR 0304 CI.xlsx

### Sheet: Sheet1
0.182023	0.609455
0.134005	0.461974
0.279272	0.582941
0.281638	0.555508
0.325788	0.586938
0.343987	0.586965
0.300837	0.520794
0.311507	0.521587
0.370659	0.570934
