## Supplementary data files for "Cancer patient survival can be accurately parameterized, revealing time-dependent therapeutic effects and doubling the precision of small trials": ASPECCT_2A_cetuximab_4_Weibull BestHR 0304 CI.xlsx

### Sheet: Sheet1
0.49261
0.357214
0.482069
0.424035
0.465857
0.504806
0.408533
0.499333
0.463636
