## Supplementary data files for "Cancer patient survival can be accurately parameterized, revealing time-dependent therapeutic effects and doubling the precision of small trials": ASPECCT_2A_cetuximab_4_Weibull CIHR 0304 CI.xlsx

### Sheet: Sheet1
0.326479	0.649275
0.208483	0.498832
0.359277	0.595197
0.313589	0.520203
0.358447	0.576138
0.412373	0.588092
0.336085	0.496813
0.421098	0.592783
0.374564	0.531621
