## Supplementary data files for "Cancer patient survival can be accurately parameterized, revealing time-dependent therapeutic effects and doubling the precision of small trials": ASPECCT_2A_cetuximab_5_Cox BestHR 0304 CI.xlsx

### Sheet: Sheet1
0.467836
0.432
0.395299
0.323276
0.46341
0.44312
0.459207
0.446147
0.405235
