## Supplementary data files for "Cancer patient survival can be accurately parameterized, revealing time-dependent therapeutic effects and doubling the precision of small trials": ASPECCT_2A_cetuximab_5_Cox CIHR 0304 CI.xlsx

### Sheet: Sheet1
0.237259	0.669572
0.248385	0.603019
0.242214	0.544712
0.193003	0.460623
0.322824	0.592608
0.320722	0.558477
0.342244	0.568429
0.33771	0.54877
0.305866	0.50219
