## Supplementary data files for "Cancer patient survival can be accurately parameterized, revealing time-dependent therapeutic effects and doubling the precision of small trials": ASPECCT_2A_cetuximab_5_Weibull BestHR 0304 CI.xlsx

### Sheet: Sheet1
0.480586
0.538953
0.446325
0.443703
0.515671
0.532237
0.494304
0.440101
0.455967
