## Supplementary data files for "Cancer patient survival can be accurately parameterized, revealing time-dependent therapeutic effects and doubling the precision of small trials": ASPECCT_2A_cetuximab_5_Weibull CIHR 0304 CI.xlsx

### Sheet: Sheet1
0.277764	0.678678
0.393184	0.674179
0.334636	0.572896
0.339595	0.547824
0.418237	0.607529
0.43894	0.629496
0.380173	0.567629
0.35466	0.517154
0.387065	0.524608
