## Supplementary data files for "Cancer patient survival can be accurately parameterized, revealing time-dependent therapeutic effects and doubling the precision of small trials": ASPECCT_2A_cetuximab_6_Cox BestHR 0304 CI.xlsx

### Sheet: Sheet1
0.322238
0.4
0.474741
0.429902
0.405822
0.378728
0.405528
0.441917
0.364502
