## Supplementary data files for "Cancer patient survival can be accurately parameterized, revealing time-dependent therapeutic effects and doubling the precision of small trials": ASPECCT_2A_cetuximab_6_Cox CIHR 0304 CI.xlsx

### Sheet: Sheet1
0.117345	0.549607
0.22803	0.566686
0.309554	0.622942
0.28536	0.56648
0.27573	0.531903
0.262814	0.49388
0.290811	0.517073
0.336337	0.542252
0.269601	0.459772
