## Supplementary data files for "Cancer patient survival can be accurately parameterized, revealing time-dependent therapeutic effects and doubling the precision of small trials": ASPECCT_2A_cetuximab_6_Weibull BestHR 0304 CI.xlsx

### Sheet: Sheet1
0.447069
0.538735
0.45338
0.541057
0.483733
0.378376
0.457212
0.456487
0.381562
