## Supplementary data files for "Cancer patient survival can be accurately parameterized, revealing time-dependent therapeutic effects and doubling the precision of small trials": ASPECCT_2A_cetuximab_6_Weibull CIHR 0304 CI.xlsx

### Sheet: Sheet1
0.293965	0.612085
0.390861	0.675203
0.351017	0.579947
0.431687	0.645603
0.354071	0.574601
0.271396	0.461568
0.363593	0.53364
0.366505	0.529994
0.314132	0.436784
