## Supplementary data files for "Cancer patient survival can be accurately parameterized, revealing time-dependent therapeutic effects and doubling the precision of small trials": ASPECCT_2A_cetuximab_7_Cox BestHR 0304 CI.xlsx

### Sheet: Sheet1
0.55
0.415416
0.477583
0.365091
0.406912
0.41398
0.472755
0.423429
0.434408
