## Supplementary data files for "Cancer patient survival can be accurately parameterized, revealing time-dependent therapeutic effects and doubling the precision of small trials": ASPECCT_2A_cetuximab_7_Cox CIHR 0304 CI.xlsx

### Sheet: Sheet1
0.3134	0.734887
0.2188	0.601791
0.313119	0.624789
0.224942	0.506354
0.276462	0.533211
0.292947	0.530719
0.356823	0.580046
0.31786	0.525004
0.332107	0.53224
