## Supplementary data files for "Cancer patient survival can be accurately parameterized, revealing time-dependent therapeutic effects and doubling the precision of small trials": ASPECCT_2A_cetuximab_7_Weibull BestHR 0304 CI.xlsx

### Sheet: Sheet1
0.596681
0.479682
0.49922
0.445751
0.451194
0.478411
0.461154
0.393281
0.467131
