## Supplementary data files for "Cancer patient survival can be accurately parameterized, revealing time-dependent therapeutic effects and doubling the precision of small trials": ASPECCT_2A_cetuximab_7_Weibull CIHR 0304 CI.xlsx

### Sheet: Sheet1
0.425924	0.753521
0.327654	0.598235
0.364033	0.653144
0.306964	0.55641
0.361936	0.550403
0.39375	0.580014
0.372026	0.543728
0.295585	0.478285
0.384688	0.545884
