## Supplementary data files for "Cancer patient survival can be accurately parameterized, revealing time-dependent therapeutic effects and doubling the precision of small trials": ASPECCT_2A_cetuximab_8_Weibull BestHR 0304 CI.xlsx

### Sheet: Sheet1
0.359267
0.382066
0.350392
0.304982
0.472441
0.492025
0.411026
0.447315
0.47163
