## Supplementary data files for "Cancer patient survival can be accurately parameterized, revealing time-dependent therapeutic effects and doubling the precision of small trials": ASPECCT_2A_cetuximab_8_Weibull CIHR 0304 CI.xlsx

### Sheet: Sheet1
0.180605	0.51564
0.2733	0.525513
0.23678	0.445852
0.203443	0.426352
0.366791	0.59076
0.39912	0.595212
0.33495	0.513874
0.36987	0.531649
0.398072	0.535007
