## Supplementary data files for "Cancer patient survival can be accurately parameterized, revealing time-dependent therapeutic effects and doubling the precision of small trials": ASPECCT_2A_cetuximab_9_Cox BestHR 0304 CI.xlsx

### Sheet: Sheet1
0.337719
0.385185
0.289474
0.227359
0.421737
0.41902
0.409828
0.425468
0.449719
