## Supplementary data files for "Cancer patient survival can be accurately parameterized, revealing time-dependent therapeutic effects and doubling the precision of small trials": ASPECCT_2A_cetuximab_9_Cox CIHR 0304 CI.xlsx

### Sheet: Sheet1
0.135391	0.554704
0.211842	0.556279
0.156803	0.436276
0.120328	0.354827
0.289282	0.54828
0.299518	0.533875
0.299935	0.516453
0.316328	0.530206
0.347758	0.546291
