## Supplementary data files for "Cancer patient survival can be accurately parameterized, revealing time-dependent therapeutic effects and doubling the precision of small trials": ASPECCT_2A_cetuximab_10_Cox BestHR 0304 CI.xlsx

### Sheet: Sheet1
0.367347
0.346641
0.438617
0.4464
0.454259
0.360305
0.444334
0.396539
0.406399
