## Supplementary data files for "Cancer patient survival can be accurately parameterized, revealing time-dependent therapeutic effects and doubling the precision of small trials": ASPECCT_2A_cetuximab_10_Cox CIHR 0304 CI.xlsx

### Sheet: Sheet1
0.161199	0.577239
0.177039	0.522931
0.269733	0.595509
0.30386	0.579205
0.321803	0.577428
0.246526	0.475133
0.329583	0.552754
0.290647	0.500361
0.305893	0.504363
