## Supplementary data files for "Cancer patient survival can be accurately parameterized, revealing time-dependent therapeutic effects and doubling the precision of small trials": ASPECCT_2A_cetuximab_10_Weibull BestHR 0304 CI.xlsx

### Sheet: Sheet1
0.43038
0.489223
0.513488
0.465817
0.433926
0.402529
0.501777
0.465033
0.41469
