## Supplementary data files for "Cancer patient survival can be accurately parameterized, revealing time-dependent therapeutic effects and doubling the precision of small trials": ASPECCT_2A_cetuximab_10_Weibull CIHR 0304 CI.xlsx

### Sheet: Sheet1
0.238872	0.597702
0.348854	0.629364
0.371222	0.648919
0.35315	0.583936
0.352883	0.518776
0.330885	0.474044
0.41467	0.593806
0.387226	0.533383
0.327512	0.495414
