## Supplementary data files for "Cancer patient survival can be accurately parameterized, revealing time-dependent therapeutic effects and doubling the precision of small trials": ASPECCT_2A_panitumumab_1_Cox BestHR 0304 CI.xlsx

### Sheet: Sheet1
0.234965
0.498677
0.464757
0.578968
0.479386
0.417171
0.49196
0.339675
0.522044
