## Supplementary data files for "Cancer patient survival can be accurately parameterized, revealing time-dependent therapeutic effects and doubling the precision of small trials": ASPECCT_2A_panitumumab_1_Cox CIHR 0304 CI.xlsx

### Sheet: Sheet1
0.074277	0.446287
0.30428	0.665711
0.299476	0.614499
0.425204	0.705219
0.340734	0.605256
0.295431	0.534274
0.373677	0.599787
0.238713	0.44313
0.418801	0.615428
