## Supplementary data files for "Cancer patient survival can be accurately parameterized, revealing time-dependent therapeutic effects and doubling the precision of small trials": ASPECCT_2A_panitumumab_1_Weibull BestHR 0304 CI.xlsx

### Sheet: Sheet1
0.365715
0.507391
0.508805
0.601285
0.510465
0.457751
0.475552
0.371279
0.498375
