## Supplementary data files for "Cancer patient survival can be accurately parameterized, revealing time-dependent therapeutic effects and doubling the precision of small trials": ASPECCT_2A_panitumumab_1_Weibull CIHR 0304 CI.xlsx

### Sheet: Sheet1
0.196405	0.544975
0.334758	0.68099
0.378232	0.621383
0.484348	0.705742
0.393956	0.620322
0.37086	0.555759
0.385536	0.562923
0.292068	0.445876
0.420763	0.574612
