## Supplementary data files for "Cancer patient survival can be accurately parameterized, revealing time-dependent therapeutic effects and doubling the precision of small trials": ASPECCT_2A_panitumumab_2_Cox BestHR 0304 CI.xlsx

### Sheet: Sheet1
0.264706
0.562963
0.471754
0.392033
0.42645
0.408979
0.451741
0.465497
0.490611
