## Supplementary data files for "Cancer patient survival can be accurately parameterized, revealing time-dependent therapeutic effects and doubling the precision of small trials": ASPECCT_2A_panitumumab_2_Cox CIHR 0304 CI.xlsx

### Sheet: Sheet1
0.0964994	0.46976
0.368452	0.718484
0.301197	0.624767
0.247747	0.533435
0.293898	0.552573
0.289211	0.524996
0.337112	0.559483
0.356057	0.567681
0.387173	0.586016
