## Supplementary data files for "Cancer patient survival can be accurately parameterized, revealing time-dependent therapeutic effects and doubling the precision of small trials": ASPECCT_2A_panitumumab_2_Weibull BestHR 0304 CI.xlsx

### Sheet: Sheet1
0.312884
0.535896
0.479132
0.446409
0.447698
0.435348
0.440812
0.454064
0.487555
