## Supplementary data files for "Cancer patient survival can be accurately parameterized, revealing time-dependent therapeutic effects and doubling the precision of small trials": ASPECCT_2A_panitumumab_2_Weibull CIHR 0304 CI.xlsx

### Sheet: Sheet1
0.160562	0.481434
0.378154	0.69904
0.376941	0.623846
0.313471	0.561615
0.339157	0.561882
0.346608	0.531729
0.350568	0.533968
0.367834	0.539318
0.410499	0.572203
