## Supplementary data files for "Cancer patient survival can be accurately parameterized, revealing time-dependent therapeutic effects and doubling the precision of small trials": ASPECCT_2A_panitumumab_3_Cox BestHR 0304 CI.xlsx

### Sheet: Sheet1
0.214286
0.373782
0.325
0.445574
0.448102
0.446518
0.50605
0.407656
0.457869
