## Supplementary data files for "Cancer patient survival can be accurately parameterized, revealing time-dependent therapeutic effects and doubling the precision of small trials": ASPECCT_2A_panitumumab_3_Cox CIHR 0304 CI.xlsx

### Sheet: Sheet1
0.0670222	0.415617
0.195045	0.552956
0.187816	0.469832
0.299378	0.581672
0.314407	0.572977
0.319766	0.565433
0.38746	0.613056
0.302444	0.510009
0.352727	0.556773
