## Supplementary data files for "Cancer patient survival can be accurately parameterized, revealing time-dependent therapeutic effects and doubling the precision of small trials": ASPECCT_2A_panitumumab_3_Weibull BestHR 0304 CI.xlsx

### Sheet: Sheet1
0.334253
0.420858
0.43667
0.482937
0.447949
0.450118
0.507527
0.45887
0.52029
