## Supplementary data files for "Cancer patient survival can be accurately parameterized, revealing time-dependent therapeutic effects and doubling the precision of small trials": ASPECCT_2A_panitumumab_3_Weibull CIHR 0304 CI.xlsx

### Sheet: Sheet1
0.159659	0.482713
0.272907	0.54524
0.312311	0.564636
0.373421	0.59959
0.347366	0.539896
0.352859	0.522596
0.433231	0.594628
0.3711	0.541728
0.417296	0.59465
