## Supplementary data files for "Cancer patient survival can be accurately parameterized, revealing time-dependent therapeutic effects and doubling the precision of small trials": ASPECCT_2A_panitumumab_4_Cox BestHR 0304 CI.xlsx

### Sheet: Sheet1
0.473684
0.501738
0.366619
0.505098
0.518574
0.446655
0.470122
0.443931
0.513885
