## Supplementary data files for "Cancer patient survival can be accurately parameterized, revealing time-dependent therapeutic effects and doubling the precision of small trials": ASPECCT_2A_panitumumab_4_Cox CIHR 0304 CI.xlsx

### Sheet: Sheet1
0.244377	0.672841
0.297595	0.675402
0.213215	0.521259
0.357566	0.63534
0.383094	0.63799
0.324981	0.561059
0.352141	0.579375
0.335601	0.546612
0.405154	0.612273
