## Supplementary data files for "Cancer patient survival can be accurately parameterized, revealing time-dependent therapeutic effects and doubling the precision of small trials": ASPECCT_2A_panitumumab_4_Weibull BestHR 0304 CI.xlsx

### Sheet: Sheet1
0.561666
0.495272
0.411946
0.468375
0.491203
0.477311
0.472364
0.451114
0.518506
