## Supplementary data files for "Cancer patient survival can be accurately parameterized, revealing time-dependent therapeutic effects and doubling the precision of small trials": ASPECCT_2A_panitumumab_4_Weibull CIHR 0304 CI.xlsx

### Sheet: Sheet1
0.368378	0.680938
0.354255	0.659931
0.276377	0.571094
0.351067	0.592532
0.392577	0.595652
0.373524	0.561056
0.393101	0.568354
0.350281	0.529503
0.441064	0.612435
