## Supplementary data files for "Cancer patient survival can be accurately parameterized, revealing time-dependent therapeutic effects and doubling the precision of small trials": ASPECCT_2A_panitumumab_5_Cox BestHR 0304 CI.xlsx

### Sheet: Sheet1
0.327273
0.554167
0.442215
0.452828
0.348607
0.338388
0.444774
0.436536
0.543357
