## Supplementary data files for "Cancer patient survival can be accurately parameterized, revealing time-dependent therapeutic effects and doubling the precision of small trials": ASPECCT_2A_panitumumab_5_Cox CIHR 0304 CI.xlsx

### Sheet: Sheet1
0.13614	0.534911
0.357308	0.712789
0.280153	0.592593
0.307886	0.586961
0.226583	0.473312
0.227737	0.452238
0.331214	0.552094
0.328642	0.539338
0.43686	0.638073
