## Supplementary data files for "Cancer patient survival can be accurately parameterized, revealing time-dependent therapeutic effects and doubling the precision of small trials": ASPECCT_2A_panitumumab_5_Weibull BestHR 0304 CI.xlsx

### Sheet: Sheet1
0.377363
0.493742
0.50301
0.464187
0.386645
0.410975
0.479134
0.450211
0.500859
