## Supplementary data files for "Cancer patient survival can be accurately parameterized, revealing time-dependent therapeutic effects and doubling the precision of small trials": ASPECCT_2A_panitumumab_5_Weibull CIHR 0304 CI.xlsx

### Sheet: Sheet1
0.244199	0.538793
0.380991	0.631931
0.394539	0.615732
0.359463	0.571182
0.301364	0.469732
0.322516	0.510663
0.377097	0.579399
0.381303	0.528688
0.409061	0.575171
