## Supplementary data files for "Cancer patient survival can be accurately parameterized, revealing time-dependent therapeutic effects and doubling the precision of small trials": ASPECCT_2A_panitumumab_6_Cox BestHR 0304 CI.xlsx

### Sheet: Sheet1
0.462032
0.415385
0.448762
0.508569
0.506012
0.396556
0.454937
0.400725
0.526554
