## Supplementary data files for "Cancer patient survival can be accurately parameterized, revealing time-dependent therapeutic effects and doubling the precision of small trials": ASPECCT_2A_panitumumab_6_Cox CIHR 0304 CI.xlsx

### Sheet: Sheet1
0.230236	0.666356
0.23776	0.584315
0.28734	0.59761
0.356839	0.641679
0.36857	0.6282
0.270429	0.519864
0.337108	0.565256
0.292127	0.506828
0.41964	0.622654
