## Supplementary data files for "Cancer patient survival can be accurately parameterized, revealing time-dependent therapeutic effects and doubling the precision of small trials": ASPECCT_2A_panitumumab_6_Weibull BestHR 0304 CI.xlsx

### Sheet: Sheet1
0.606189
0.459586
0.473897
0.509749
0.403254
0.485739
0.476733
0.431434
0.540236
