## Supplementary data files for "Cancer patient survival can be accurately parameterized, revealing time-dependent therapeutic effects and doubling the precision of small trials": ASPECCT_2A_panitumumab_6_Weibull CIHR 0304 CI.xlsx

### Sheet: Sheet1
0.417775	0.775972
0.303676	0.595538
0.356291	0.602975
0.406394	0.600949
0.326993	0.497619
0.372456	0.592258
0.380956	0.556973
0.340802	0.522521
0.475185	0.623353
