## Supplementary data files for "Cancer patient survival can be accurately parameterized, revealing time-dependent therapeutic effects and doubling the precision of small trials": ASPECCT_2A_panitumumab_7_Cox BestHR 0304 CI.xlsx

### Sheet: Sheet1
0.413777
0.484615
0.425186
0.48573
0.411171
0.329737
0.462431
0.411477
0.392748
