## Supplementary data files for "Cancer patient survival can be accurately parameterized, revealing time-dependent therapeutic effects and doubling the precision of small trials": ASPECCT_2A_panitumumab_7_Cox CIHR 0304 CI.xlsx

### Sheet: Sheet1
0.181944	0.633208
0.294111	0.651295
0.266392	0.575259
0.336008	0.619957
0.280816	0.536914
0.220437	0.443078
0.343842	0.572818
0.306645	0.513198
0.291422	0.492429
