## Supplementary data files for "Cancer patient survival can be accurately parameterized, revealing time-dependent therapeutic effects and doubling the precision of small trials": ASPECCT_2A_panitumumab_7_Weibull BestHR 0304 CI.xlsx

### Sheet: Sheet1
0.43747
0.573652
0.419575
0.481626
0.412846
0.405475
0.497775
0.453472
0.448293
