## Supplementary data files for "Cancer patient survival can be accurately parameterized, revealing time-dependent therapeutic effects and doubling the precision of small trials": ASPECCT_2A_panitumumab_7_Weibull CIHR 0304 CI.xlsx

### Sheet: Sheet1
0.271666	0.584186
0.44217	0.720572
0.297226	0.555811
0.335311	0.580891
0.305294	0.513869
0.321256	0.510362
0.426503	0.597672
0.367659	0.551386
0.383834	0.522631
