## Supplementary data files for "Cancer patient survival can be accurately parameterized, revealing time-dependent therapeutic effects and doubling the precision of small trials": ASPECCT_2A_panitumumab_9_Cox BestHR 0304 CI.xlsx

### Sheet: Sheet1
0.6
0.304487
0.284885
0.427884
0.441749
0.472108
0.469848
0.386577
0.411124
