## Supplementary data files for "Cancer patient survival can be accurately parameterized, revealing time-dependent therapeutic effects and doubling the precision of small trials": ASPECCT_2A_panitumumab_9_Cox CIHR 0304 CI.xlsx

### Sheet: Sheet1
0.357292	0.776049
0.13934	0.487984
0.138982	0.449789
0.283381	0.564679
0.306588	0.568582
0.346451	0.587765
0.349783	0.580916
0.283031	0.488869
0.31007	0.509296
