## Supplementary data files for "Cancer patient survival can be accurately parameterized, revealing time-dependent therapeutic effects and doubling the precision of small trials": ASPECCT_2A_panitumumab_9_Weibull BestHR 0304 CI.xlsx

### Sheet: Sheet1
0.536544
0.37907
0.429523
0.434921
0.416105
0.472314
0.502689
0.416916
0.460468
