## Supplementary data files for "Cancer patient survival can be accurately parameterized, revealing time-dependent therapeutic effects and doubling the precision of small trials": ASPECCT_2A_panitumumab_9_Weibull CIHR 0304 CI.xlsx

### Sheet: Sheet1
0.361551	0.669937
0.235553	0.539492
0.306688	0.540874
0.315026	0.552956
0.296836	0.525908
0.378909	0.555177
0.415667	0.589042
0.329258	0.495244
0.388463	0.526487
