## Supplementary data files for "Cancer patient survival can be accurately parameterized, revealing time-dependent therapeutic effects and doubling the precision of small trials": ASPECCT_2A_panitumumab_10_Cox BestHR 0304 CI.xlsx

### Sheet: Sheet1
0.660885
0.484472
0.375
0.493121
0.515693
0.554131
0.463473
0.300585
0.43717
