## Supplementary data files for "Cancer patient survival can be accurately parameterized, revealing time-dependent therapeutic effects and doubling the precision of small trials": ASPECCT_2A_panitumumab_10_Cox CIHR 0304 CI.xlsx

### Sheet: Sheet1
0.392087	0.832587
0.295415	0.650054
0.224951	0.524744
0.342222	0.627414
0.376387	0.638376
0.421104	0.668333
0.347324	0.571655
0.20276	0.404359
0.33406	0.535568
