## Supplementary data files for "Cancer patient survival can be accurately parameterized, revealing time-dependent therapeutic effects and doubling the precision of small trials": ASPECCT_2A_panitumumab_10_Weibull BestHR 0304 CI.xlsx

### Sheet: Sheet1
0.630965
0.469249
0.478764
0.462844
0.513686
0.528545
0.457741
0.411013
0.44315
