## Supplementary data files for "Cancer patient survival can be accurately parameterized, revealing time-dependent therapeutic effects and doubling the precision of small trials": ASPECCT_2A_panitumumab_10_Weibull CIHR 0304 CI.xlsx

### Sheet: Sheet1
0.456865	0.804233
0.32353	0.626262
0.350633	0.613542
0.358127	0.600441
0.401326	0.609834
0.449703	0.632048
0.378433	0.528265
0.346044	0.500929
0.358455	0.531684
