## Supplementary data files for "Cancer patient survival can be accurately parameterized, revealing time-dependent therapeutic effects and doubling the precision of small trials": ASPECCT_3A_cetuximab_1_Cox BestHR 0304_PFS CI.xlsx

### Sheet: Sheet1
Indeterminate
Indeterminate
0.0269231
Indeterminate
0.115534
0.0393241
0.0169424
0.0913475
0.0922595
