## Supplementary data files for "Cancer patient survival can be accurately parameterized, revealing time-dependent therapeutic effects and doubling the precision of small trials": ASPECCT_3A_cetuximab_1_Cox CIHR 0304_PFS CI.xlsx

### Sheet: Sheet1
Indeterminate	Indeterminate
Indeterminate	Indeterminate
0.00209267	0.120273
Indeterminate	Indeterminate
0.0468892	0.218238
0.00865593	0.110286
0.00151774	0.0771403
0.0416261	0.16506
0.0429933	0.164496
