## Supplementary data files for "Cancer patient survival can be accurately parameterized, revealing time-dependent therapeutic effects and doubling the precision of small trials": ASPECCT_3A_cetuximab_1_Weibull BestHR 0304_PFS CI.xlsx

### Sheet: Sheet1
0.0467854
0.0263493
0.0539233
0.0212505
0.0975428
0.0217307
0.0350542
0.0774857
0.0923668
