## Supplementary data files for "Cancer patient survival can be accurately parameterized, revealing time-dependent therapeutic effects and doubling the precision of small trials": ASPECCT_3A_cetuximab_1_Weibull CIHR 0304_PFS CI.xlsx

### Sheet: Sheet1
0.00221545	0.174506
0.00219102	0.101766
0.0104799	0.13426
0.00355614	0.0670375
0.0407096	0.168526
0.00521932	0.0480011
0.0123268	0.0918951
0.0443933	0.130788
0.0491024	0.159356
