## Supplementary data files for "Cancer patient survival can be accurately parameterized, revealing time-dependent therapeutic effects and doubling the precision of small trials": ASPECCT_3A_cetuximab_2_Cox BestHR 0304_PFS CI.xlsx

### Sheet: Sheet1
0
0.152381
0.0542986
0.0595745
0.0571429
0.0482456
0.100575
0.0587928
0.0544729
