## Supplementary data files for "Cancer patient survival can be accurately parameterized, revealing time-dependent therapeutic effects and doubling the precision of small trials": ASPECCT_3A_cetuximab_2_Cox CIHR 0304_PFS CI.xlsx

### Sheet: Sheet1
Indeterminate	Indeterminate
0.050102	0.306561
0.00982358	0.159479
0.0123882	0.163369
0.0155818	0.139667
0.0128594	0.121142
0.0446954	0.183148
0.0218588	0.12241
0.0191402	0.117577
