## Supplementary data files for "Cancer patient survival can be accurately parameterized, revealing time-dependent therapeutic effects and doubling the precision of small trials": ASPECCT_3A_cetuximab_2_Weibull BestHR 0304_PFS CI.xlsx

### Sheet: Sheet1
0.00761945
0.12306
0.0522058
0.0939827
0.0609339
0.0518505
0.0846292
0.0625164
0.0373759
