## Supplementary data files for "Cancer patient survival can be accurately parameterized, revealing time-dependent therapeutic effects and doubling the precision of small trials": ASPECCT_3A_cetuximab_2_Weibull CIHR 0304_PFS CI.xlsx

### Sheet: Sheet1
6.87569e-06	0.0496326
0.052405	0.240923
0.0130939	0.12862
0.0414024	0.174527
0.0302345	0.109822
0.0182916	0.0997673
0.03862	0.146015
0.0269777	0.103293
0.0160462	0.0704101
