## Supplementary data files for "Cancer patient survival can be accurately parameterized, revealing time-dependent therapeutic effects and doubling the precision of small trials": ASPECCT_3A_cetuximab_3_Cox BestHR 0304_PFS CI.xlsx

### Sheet: Sheet1
0.0571429
0.069697
0.0553419
0.150998
0.072802
0.0404807
0.0280986
0.0355335
0.0536428
