## Supplementary data files for "Cancer patient survival can be accurately parameterized, revealing time-dependent therapeutic effects and doubling the precision of small trials": ASPECCT_3A_cetuximab_3_Cox CIHR 0304_PFS CI.xlsx

### Sheet: Sheet1
0.00391067	0.228172
0.00700108	0.239331
0.0100375	0.161957
0.0623842	0.275776
0.0220464	0.165378
0.00890268	0.113239
0.00539108	0.0869061
0.00752249	0.102524
0.0167592	0.123313
