## Supplementary data files for "Cancer patient survival can be accurately parameterized, revealing time-dependent therapeutic effects and doubling the precision of small trials": ASPECCT_3A_cetuximab_3_Weibull BestHR 0304_PFS CI.xlsx

### Sheet: Sheet1
0.134857
0.108984
0.0472978
0.121908
0.0433278
0.0374132
0.0374903
0.0302565
0.0616271
