## Supplementary data files for "Cancer patient survival can be accurately parameterized, revealing time-dependent therapeutic effects and doubling the precision of small trials": ASPECCT_3A_cetuximab_3_Weibull CIHR 0304_PFS CI.xlsx

### Sheet: Sheet1
0.0308414	0.302426
0.0336266	0.216933
0.00884728	0.12892
0.0613883	0.212183
0.0129866	0.103102
0.0112705	0.0703395
0.0119836	0.0750144
0.00836704	0.0732994
0.0285601	0.105897
