## Supplementary data files for "Cancer patient survival can be accurately parameterized, revealing time-dependent therapeutic effects and doubling the precision of small trials": ASPECCT_3A_cetuximab_4_Cox BestHR 0304_PFS CI.xlsx

### Sheet: Sheet1
0.1
0.0689655
0.0517857
0.112292
0.05
0.046492
0.0525305
0.0808005
0.0982304
