## Supplementary data files for "Cancer patient survival can be accurately parameterized, revealing time-dependent therapeutic effects and doubling the precision of small trials": ASPECCT_3A_cetuximab_4_Cox CIHR 0304_PFS CI.xlsx

### Sheet: Sheet1
0.0169808	0.272296
0.0121645	0.197535
0.00937615	0.15303
0.0421725	0.220853
0.0131796	0.125802
0.0097692	0.130779
0.0146945	0.127839
0.0355726	0.150001
0.0480361	0.169713
