## Supplementary data files for "Cancer patient survival can be accurately parameterized, revealing time-dependent therapeutic effects and doubling the precision of small trials": ASPECCT_3A_cetuximab_4_Weibull BestHR 0304_PFS CI.xlsx

### Sheet: Sheet1
0.126639
0.0801876
0.0486494
0.107817
0.0426576
0.0509336
0.0644845
0.067565
0.09035
