## Supplementary data files for "Cancer patient survival can be accurately parameterized, revealing time-dependent therapeutic effects and doubling the precision of small trials": ASPECCT_3A_cetuximab_4_Weibull CIHR 0304_PFS CI.xlsx

### Sheet: Sheet1
0.027554	0.281725
0.0190234	0.166839
0.0135881	0.108146
0.0512405	0.191158
0.0102902	0.0786481
0.0191476	0.106424
0.0291435	0.111401
0.0346789	0.12503
0.0544796	0.144353
