## Supplementary data files for "Cancer patient survival can be accurately parameterized, revealing time-dependent therapeutic effects and doubling the precision of small trials": ASPECCT_3A_cetuximab_5_Cox BestHR 0304_PFS CI.xlsx

### Sheet: Sheet1
0.05
0
0.0268428
0.0647032
0.116667
0.0155173
0.0805521
0.0774893
0.0646964
