## Supplementary data files for "Cancer patient survival can be accurately parameterized, revealing time-dependent therapeutic effects and doubling the precision of small trials": ASPECCT_3A_cetuximab_5_Cox CIHR 0304_PFS CI.xlsx

### Sheet: Sheet1
0.00345402	0.205299
Indeterminate	Indeterminate
0.00208653	0.119973
0.01687	0.1594
0.0512656	0.211454
0.00130342	0.0733542
0.0300345	0.163662
0.032371	0.148549
0.0265365	0.126729
