## Supplementary data files for "Cancer patient survival can be accurately parameterized, revealing time-dependent therapeutic effects and doubling the precision of small trials": ASPECCT_3A_cetuximab_5_Weibull BestHR 0304_PFS CI.xlsx

### Sheet: Sheet1
0.0543359
0.0224005
0.0345952
0.0650447
0.0666549
0.027513
0.0841034
0.0753388
0.0610966
