## Supplementary data files for "Cancer patient survival can be accurately parameterized, revealing time-dependent therapeutic effects and doubling the precision of small trials": ASPECCT_3A_cetuximab_5_Weibull CIHR 0304_PFS CI.xlsx

### Sheet: Sheet1
0.00364775	0.194106
0.00139118	0.0616999
0.00458037	0.103475
0.0197822	0.1416
0.0264236	0.1237
0.00634856	0.0636725
0.0392518	0.144487
0.0438253	0.122483
0.0302838	0.0952472
