## Supplementary data files for "Cancer patient survival can be accurately parameterized, revealing time-dependent therapeutic effects and doubling the precision of small trials": ASPECCT_3A_cetuximab_6_Cox BestHR 0304_PFS CI.xlsx

### Sheet: Sheet1
0.105556
0.0703704
0.0961538
0.0837083
0.0738944
0.0173386
0.0224929
0.082963
0.0377944
