## Supplementary data files for "Cancer patient survival can be accurately parameterized, revealing time-dependent therapeutic effects and doubling the precision of small trials": ASPECCT_3A_cetuximab_6_Cox CIHR 0304_PFS CI.xlsx

### Sheet: Sheet1
0.017822	0.284967
0.0124203	0.20088
0.0278336	0.216273
0.0267775	0.182778
0.0238102	0.162715
0.00145467	0.0807253
0.00208101	0.0971203
0.035841	0.155411
0.0106616	0.0941602
