## Supplementary data files for "Cancer patient survival can be accurately parameterized, revealing time-dependent therapeutic effects and doubling the precision of small trials": ASPECCT_3A_cetuximab_6_Weibull BestHR 0304_PFS CI.xlsx

### Sheet: Sheet1
0.126247
0.14788
0.0625614
0.0865691
0.059199
0.0232701
0.0424759
0.0542674
0.0498076
