## Supplementary data files for "Cancer patient survival can be accurately parameterized, revealing time-dependent therapeutic effects and doubling the precision of small trials": ASPECCT_3A_cetuximab_6_Weibull CIHR 0304_PFS CI.xlsx

### Sheet: Sheet1
0.037112	0.268696
0.061836	0.295587
0.0192842	0.132249
0.0387485	0.156439
0.0196003	0.127972
0.00334297	0.0522071
0.01295	0.079057
0.0224	0.10171
0.0209373	0.0993212
