## Supplementary data files for "Cancer patient survival can be accurately parameterized, revealing time-dependent therapeutic effects and doubling the precision of small trials": ASPECCT_3A_cetuximab_7_Cox BestHR 0304_PFS CI.xlsx

### Sheet: Sheet1
0
0
0.0515625
0
0.0511905
0.0939226
0.025
0.0857334
0.0662284
