## Supplementary data files for "Cancer patient survival can be accurately parameterized, revealing time-dependent therapeutic effects and doubling the precision of small trials": ASPECCT_3A_cetuximab_7_Cox CIHR 0304_PFS CI.xlsx

### Sheet: Sheet1
Indeterminate	Indeterminate
Indeterminate	Indeterminate
0.00933547	0.15246
Indeterminate	Indeterminate
0.0134844	0.128549
0.035683	0.186654
0.00476856	0.0784291
0.0364939	0.161579
0.0263957	0.131656
