## Supplementary data files for "Cancer patient survival can be accurately parameterized, revealing time-dependent therapeutic effects and doubling the precision of small trials": ASPECCT_3A_cetuximab_7_Weibull BestHR 0304_PFS CI.xlsx

### Sheet: Sheet1
0.0123654
0.0316644
0.0923394
0.00773493
0.0878936
0.085871
0.037595
0.104361
0.0587226
