## Supplementary data files for "Cancer patient survival can be accurately parameterized, revealing time-dependent therapeutic effects and doubling the precision of small trials": ASPECCT_3A_cetuximab_7_Weibull CIHR 0304_PFS CI.xlsx

### Sheet: Sheet1
0.000114249	0.0503504
0.0017973	0.10367
0.0412475	0.189684
0.000759201	0.0281851
0.0435567	0.150878
0.0343093	0.151091
0.0151084	0.0774268
0.0585846	0.174675
0.0302747	0.0954904
