## Supplementary data files for "Cancer patient survival can be accurately parameterized, revealing time-dependent therapeutic effects and doubling the precision of small trials": ASPECCT_3A_cetuximab_8_Cox BestHR 0304_PFS CI.xlsx

### Sheet: Sheet1
0
0.0362976
0.0516667
0.106431
0.0726047
0.0815816
0.0342857
0.0551595
0.0931591
