## Supplementary data files for "Cancer patient survival can be accurately parameterized, revealing time-dependent therapeutic effects and doubling the precision of small trials": ASPECCT_3A_cetuximab_8_Cox CIHR 0304_PFS CI.xlsx

### Sheet: Sheet1
Indeterminate	Indeterminate
0.00267863	0.156196
0.00935435	0.152726
0.0390548	0.212744
0.0201915	0.171591
0.02884	0.170122
0.00760769	0.097093
0.0190225	0.120155
0.0438666	0.165015
