## Supplementary data files for "Cancer patient survival can be accurately parameterized, revealing time-dependent therapeutic effects and doubling the precision of small trials": ASPECCT_3A_cetuximab_8_Weibull BestHR 0304_PFS CI.xlsx

### Sheet: Sheet1
0.0207249
0.110117
0.0422375
0.121926
0.0784747
0.0882174
0.0278551
0.0650451
0.0628148
