## Supplementary data files for "Cancer patient survival can be accurately parameterized, revealing time-dependent therapeutic effects and doubling the precision of small trials": ASPECCT_3A_cetuximab_8_Weibull CIHR 0304_PFS CI.xlsx

### Sheet: Sheet1
0.000211742	0.0718918
0.0436349	0.224181
0.00802354	0.103252
0.0600998	0.201461
0.0328824	0.145947
0.048559	0.159025
0.00807135	0.0653179
0.0296097	0.117779
0.0319824	0.0976445
