## Supplementary data files for "Cancer patient survival can be accurately parameterized, revealing time-dependent therapeutic effects and doubling the precision of small trials": ASPECCT_3A_cetuximab_9_Cox BestHR 0304_PFS CI.xlsx

### Sheet: Sheet1
0.1
0.0888889
0.0256579
0.0802017
0.0973213
0.0938136
0.0587293
0.0493588
0.0290918
