## Supplementary data files for "Cancer patient survival can be accurately parameterized, revealing time-dependent therapeutic effects and doubling the precision of small trials": ASPECCT_3A_cetuximab_9_Cox CIHR 0304_PFS CI.xlsx

### Sheet: Sheet1
0.0169808	0.272296
0.0183896	0.230842
0.00200592	0.115331
0.0234079	0.183482
0.0335564	0.202109
0.0384536	0.179298
0.0196577	0.129354
0.0140775	0.119639
0.00597381	0.0868416
