## Supplementary data files for "Cancer patient survival can be accurately parameterized, revealing time-dependent therapeutic effects and doubling the precision of small trials": ASPECCT_3A_cetuximab_9_Weibull BestHR 0304_PFS CI.xlsx

### Sheet: Sheet1
0.102474
0.108212
0.0315294
0.0738352
0.10352
0.106286
0.0702656
0.042737
0.045269
