## Supplementary data files for "Cancer patient survival can be accurately parameterized, revealing time-dependent therapeutic effects and doubling the precision of small trials": ASPECCT_3A_cetuximab_9_Weibull CIHR 0304_PFS CI.xlsx

### Sheet: Sheet1
0.0174801	0.270208
0.0261737	0.242621
0.00706883	0.084013
0.0253628	0.165801
0.0469595	0.186846
0.0558951	0.173131
0.0330408	0.125899
0.0141477	0.0747957
0.0210311	0.0842577
