## Supplementary data files for "Cancer patient survival can be accurately parameterized, revealing time-dependent therapeutic effects and doubling the precision of small trials": ASPECCT_3A_cetuximab_10_Cox BestHR 0304_PFS CI.xlsx

### Sheet: Sheet1
0
0
0.025
0.0642857
0.130867
0.044686
0.064964
0.0714966
0.0498726
