## Supplementary data files for "Cancer patient survival can be accurately parameterized, revealing time-dependent therapeutic effects and doubling the precision of small trials": ASPECCT_3A_cetuximab_10_Cox CIHR 0304_PFS CI.xlsx

### Sheet: Sheet1
Indeterminate	Indeterminate
Indeterminate	Indeterminate
0.00196235	0.112706
0.0167566	0.158502
0.0579506	0.234112
0.0118479	0.113281
0.0226417	0.139014
0.0285586	0.141246
0.0168973	0.110468
