## Supplementary data files for "Cancer patient survival can be accurately parameterized, revealing time-dependent therapeutic effects and doubling the precision of small trials": ASPECCT_3A_cetuximab_10_Weibull BestHR 0304_PFS CI.xlsx

### Sheet: Sheet1
0.011726
0.0355214
0.021149
0.0756327
0.151018
0.0472375
0.0367675
0.0694155
0.0552472
