## Supplementary data files for "Cancer patient survival can be accurately parameterized, revealing time-dependent therapeutic effects and doubling the precision of small trials": ASPECCT_3A_cetuximab_10_Weibull CIHR 0304_PFS CI.xlsx

### Sheet: Sheet1
0.000234377	0.0488647
0.00487326	0.0872661
0.00165916	0.0655365
0.0306184	0.141539
0.0774504	0.255573
0.0195613	0.0870677
0.0139413	0.0713593
0.0271804	0.116456
0.024229	0.0976015
