## Supplementary data files for "Cancer patient survival can be accurately parameterized, revealing time-dependent therapeutic effects and doubling the precision of small trials": ASPECCT_3A_panitumumab_1_Cox BestHR 0304_PFS CI.xlsx

### Sheet: Sheet1
0
0
0.075
0.062906
0.0531556
0.0794805
0.0568491
0.0619266
0.0505051
