## Supplementary data files for "Cancer patient survival can be accurately parameterized, revealing time-dependent therapeutic effects and doubling the precision of small trials": ASPECCT_3A_panitumumab_1_Cox CIHR 0304_PFS CI.xlsx

### Sheet: Sheet1
Indeterminate	Indeterminate
Indeterminate	Indeterminate
0.0193916	0.182381
0.0164122	0.155397
0.0140069	0.132976
0.0296136	0.161716
0.0188051	0.126303
0.0233446	0.127514
0.0187891	0.106152
