## Supplementary data files for "Cancer patient survival can be accurately parameterized, revealing time-dependent therapeutic effects and doubling the precision of small trials": ASPECCT_3A_panitumumab_1_Weibull BestHR 0304_PFS CI.xlsx

### Sheet: Sheet1
0.0212554
0.00172669
0.0487009
0.0601337
0.0343665
0.124159
0.0302946
0.0414818
0.0560419
