## Supplementary data files for "Cancer patient survival can be accurately parameterized, revealing time-dependent therapeutic effects and doubling the precision of small trials": ASPECCT_3A_panitumumab_1_Weibull CIHR 0304_PFS CI.xlsx

### Sheet: Sheet1
0.000344523	0.0943872
4.20757e-08	0.0136138
0.0152462	0.113732
0.017912	0.120646
0.00926465	0.0887424
0.0652839	0.193269
0.0100788	0.0660425
0.0179528	0.0740861
0.0274964	0.0903957
