## Supplementary data files for "Cancer patient survival can be accurately parameterized, revealing time-dependent therapeutic effects and doubling the precision of small trials": ASPECCT_3A_panitumumab_2_Cox BestHR 0304_PFS CI.xlsx

### Sheet: Sheet1
0.123958
0.133333
0.0769231
0.06
0.0519678
0.084689
0.115385
0.0597701
0.0425104
