## Supplementary data files for "Cancer patient survival can be accurately parameterized, revealing time-dependent therapeutic effects and doubling the precision of small trials": ASPECCT_3A_panitumumab_2_Cox CIHR 0304_PFS CI.xlsx

### Sheet: Sheet1
0.0214235	0.321687
0.0420539	0.277707
0.0198635	0.1866
0.015683	0.148835
0.0136778	0.130363
0.0318132	0.170724
0.0549113	0.200502
0.0222891	0.124102
0.0138694	0.0971797
