## Supplementary data files for "Cancer patient survival can be accurately parameterized, revealing time-dependent therapeutic effects and doubling the precision of small trials": ASPECCT_3A_panitumumab_2_Weibull BestHR 0304_PFS CI.xlsx

### Sheet: Sheet1
0.141823
0.152872
0.0836099
0.0356224
0.0645825
0.0899755
0.115448
0.0728971
0.0593675
