## Supplementary data files for "Cancer patient survival can be accurately parameterized, revealing time-dependent therapeutic effects and doubling the precision of small trials": ASPECCT_3A_panitumumab_2_Weibull CIHR 0304_PFS CI.xlsx

### Sheet: Sheet1
0.0417729	0.278764
0.0593434	0.281727
0.0243655	0.183337
0.0086435	0.0864642
0.0280674	0.110937
0.0378309	0.153582
0.0603691	0.17774
0.033671	0.114183
0.0305499	0.0970832
