## Supplementary data files for "Cancer patient survival can be accurately parameterized, revealing time-dependent therapeutic effects and doubling the precision of small trials": ASPECCT_3A_panitumumab_3_Cox BestHR 0304_PFS CI.xlsx

### Sheet: Sheet1
0
0.049975
0
0.118703
0.0603835
0.0834066
0.0266767
0.0552541
0.117902
