## Supplementary data files for "Cancer patient survival can be accurately parameterized, revealing time-dependent therapeutic effects and doubling the precision of small trials": ASPECCT_3A_panitumumab_3_Cox CIHR 0304_PFS CI.xlsx

### Sheet: Sheet1
Indeterminate	Indeterminate
0.00395821	0.197341
Indeterminate	Indeterminate
0.0449725	0.231247
0.0162659	0.147622
0.0316332	0.167515
0.00506986	0.0833052
0.018375	0.122685
0.0627878	0.191812
