## Supplementary data files for "Cancer patient survival can be accurately parameterized, revealing time-dependent therapeutic effects and doubling the precision of small trials": ASPECCT_3A_panitumumab_3_Weibull BestHR 0304_PFS CI.xlsx

### Sheet: Sheet1
0.0355477
0.079162
0.0172098
0.0897006
0.0446314
0.0897282
0.0585297
0.037969
0.103364
