## Supplementary data files for "Cancer patient survival can be accurately parameterized, revealing time-dependent therapeutic effects and doubling the precision of small trials": ASPECCT_3A_panitumumab_3_Weibull CIHR 0304_PFS CI.xlsx

### Sheet: Sheet1
0.00163816	0.139714
0.0259336	0.193399
0.00116887	0.0497452
0.0389101	0.169628
0.014725	0.100006
0.0441289	0.151629
0.0260907	0.107044
0.0157625	0.0873476
0.0647824	0.16398
