## Supplementary data files for "Cancer patient survival can be accurately parameterized, revealing time-dependent therapeutic effects and doubling the precision of small trials": ASPECCT_3A_panitumumab_4_Cox BestHR 0304_PFS CI.xlsx

### Sheet: Sheet1
0
0.0363985
0.0774194
0.135523
0.0172784
0.164503
0.0723128
0.027049
0.051776
