## Supplementary data files for "Cancer patient survival can be accurately parameterized, revealing time-dependent therapeutic effects and doubling the precision of small trials": ASPECCT_3A_panitumumab_4_Cox CIHR 0304_PFS CI.xlsx

### Sheet: Sheet1
Indeterminate	Indeterminate
0.00268561	0.156554
0.019996	0.187641
0.0556847	0.2508
0.00142964	0.0809163
0.0861311	0.264866
0.026956	0.148164
0.0052519	0.0835055
0.0192562	0.108673
