## Supplementary data files for "Cancer patient survival can be accurately parameterized, revealing time-dependent therapeutic effects and doubling the precision of small trials": ASPECCT_3A_panitumumab_4_Weibull BestHR 0304_PFS CI.xlsx

### Sheet: Sheet1
0.00321376
0.0651294
0.0794593
0.149353
0.0317242
0.128911
0.0486157
0.046664
0.0475096
