## Supplementary data files for "Cancer patient survival can be accurately parameterized, revealing time-dependent therapeutic effects and doubling the precision of small trials": ASPECCT_3A_panitumumab_4_Weibull CIHR 0304_PFS CI.xlsx

### Sheet: Sheet1
4.3264e-07	0.0241907
0.0169533	0.180075
0.0296751	0.168045
0.0756987	0.239768
0.00998608	0.0843254
0.0758639	0.195603
0.0212579	0.088353
0.0209785	0.0796117
0.0226752	0.0842979
