## Supplementary data files for "Cancer patient survival can be accurately parameterized, revealing time-dependent therapeutic effects and doubling the precision of small trials": ASPECCT_3A_panitumumab_5_Cox BestHR 0304_PFS CI.xlsx

### Sheet: Sheet1
0
0.0357143
0.102564
0.102174
0.0956522
0.0614717
0.0672766
0.023667
0.0798431
