## Supplementary data files for "Cancer patient survival can be accurately parameterized, revealing time-dependent therapeutic effects and doubling the precision of small trials": ASPECCT_3A_panitumumab_5_Cox CIHR 0304_PFS CI.xlsx

### Sheet: Sheet1
Indeterminate	Indeterminate
0.00263963	0.154093
0.0326004	0.219844
0.0375203	0.20495
0.0356832	0.191532
0.0198554	0.137389
0.0249027	0.139098
0.00454855	0.0743641
0.035641	0.14716
