## Supplementary data files for "Cancer patient survival can be accurately parameterized, revealing time-dependent therapeutic effects and doubling the precision of small trials": ASPECCT_3A_panitumumab_5_Weibull BestHR 0304_PFS CI.xlsx

### Sheet: Sheet1
0.00213903
0.0644662
0.0745364
0.0812051
0.0740265
0.0802445
0.093273
0.0104313
0.085911
