## Supplementary data files for "Cancer patient survival can be accurately parameterized, revealing time-dependent therapeutic effects and doubling the precision of small trials": ASPECCT_3A_panitumumab_5_Weibull CIHR 0304_PFS CI.xlsx

### Sheet: Sheet1
5.28172e-11	0.0149254
0.0155353	0.123485
0.023318	0.138065
0.0296345	0.149846
0.0295117	0.139013
0.0401164	0.132295
0.0440278	0.144387
0.00236428	0.0242192
0.0488086	0.132014
