## Supplementary data files for "Cancer patient survival can be accurately parameterized, revealing time-dependent therapeutic effects and doubling the precision of small trials": ASPECCT_3A_panitumumab_6_Cox BestHR 0304_PFS CI.xlsx

### Sheet: Sheet1
0.157895
0
0.0263158
0.0428241
0.0338983
0.0485052
0.0735443
0.0862016
0.0445515
