## Supplementary data files for "Cancer patient survival can be accurately parameterized, revealing time-dependent therapeutic effects and doubling the precision of small trials": ASPECCT_3A_panitumumab_6_Cox CIHR 0304_PFS CI.xlsx

### Sheet: Sheet1
0.039173	0.349363
Indeterminate	Indeterminate
0.0020491	0.117946
0.00788413	0.12877
0.00633575	0.104042
0.0128991	0.121869
0.0275626	0.150071
0.0384064	0.158322
0.0147004	0.100896
