## Supplementary data files for "Cancer patient survival can be accurately parameterized, revealing time-dependent therapeutic effects and doubling the precision of small trials": ASPECCT_3A_panitumumab_6_Weibull BestHR 0304_PFS CI.xlsx

### Sheet: Sheet1
0.191165
0.0263553
0.0529183
0.0574806
0.0388898
0.0791882
0.0960633
0.100332
0.0496143
