## Supplementary data files for "Cancer patient survival can be accurately parameterized, revealing time-dependent therapeutic effects and doubling the precision of small trials": ASPECCT_3A_panitumumab_6_Weibull CIHR 0304_PFS CI.xlsx

### Sheet: Sheet1
0.0766758	0.348344
0.00172888	0.103617
0.0130051	0.118091
0.0225374	0.111469
0.0130966	0.0863786
0.0390101	0.128828
0.0544405	0.170551
0.0628942	0.150408
0.0221184	0.0818682
