## Supplementary data files for "Cancer patient survival can be accurately parameterized, revealing time-dependent therapeutic effects and doubling the precision of small trials": ASPECCT_3A_panitumumab_7_Cox BestHR 0304_PFS CI.xlsx

### Sheet: Sheet1
0.0628205
0.1
0
0.0700886
0.0563823
0.0654566
0.0565606
0.100707
0.0983577
