## Supplementary data files for "Cancer patient survival can be accurately parameterized, revealing time-dependent therapeutic effects and doubling the precision of small trials": ASPECCT_3A_panitumumab_7_Cox CIHR 0304_PFS CI.xlsx

### Sheet: Sheet1
0.00425267	0.245938
0.0254706	0.235848
Indeterminate	Indeterminate
0.0186267	0.169704
0.0149347	0.139887
0.021221	0.145252
0.0183753	0.126893
0.047693	0.176985
0.0487307	0.168624
