## Supplementary data files for "Cancer patient survival can be accurately parameterized, revealing time-dependent therapeutic effects and doubling the precision of small trials": ASPECCT_3A_panitumumab_7_Weibull BestHR 0304_PFS CI.xlsx

### Sheet: Sheet1
0.112988
0.122843
0.0123373
0.0983368
0.0606924
0.0929227
0.0296211
0.083546
0.102668
