## Supplementary data files for "Cancer patient survival can be accurately parameterized, revealing time-dependent therapeutic effects and doubling the precision of small trials": ASPECCT_3A_panitumumab_7_Weibull CIHR 0304_PFS CI.xlsx

### Sheet: Sheet1
0.0127173	0.264553
0.0481649	0.208415
0.000761184	0.0462198
0.0426249	0.17853
0.0238197	0.123206
0.0415842	0.151898
0.0106065	0.0654427
0.0460594	0.138687
0.0648337	0.152001
