## Supplementary data files for "Cancer patient survival can be accurately parameterized, revealing time-dependent therapeutic effects and doubling the precision of small trials": ASPECCT_3A_panitumumab_8_Cox BestHR 0304_PFS CI.xlsx

### Sheet: Sheet1
0.1
0.188763
0
0.0204167
0.0518068
0.179754
0.051683
0.0268023
0.0791382
