## Supplementary data files for "Cancer patient survival can be accurately parameterized, revealing time-dependent therapeutic effects and doubling the precision of small trials": ASPECCT_3A_panitumumab_8_Cox CIHR 0304_PFS CI.xlsx

### Sheet: Sheet1
0.0169808	0.272296
0.0698465	0.351883
Indeterminate	Indeterminate
0.0016513	0.0940611
0.0136349	0.13
0.097521	0.282153
0.0167703	0.116837
0.00517063	0.0830701
0.0352858	0.146033
