## Supplementary data files for "Cancer patient survival can be accurately parameterized, revealing time-dependent therapeutic effects and doubling the precision of small trials": ASPECCT_3A_panitumumab_8_Weibull BestHR 0304_PFS CI.xlsx

### Sheet: Sheet1
0.092773
0.215772
0.0131865
0.0354126
0.051089
0.142261
0.0604565
0.0242327
0.0607819
