## Supplementary data files for "Cancer patient survival can be accurately parameterized, revealing time-dependent therapeutic effects and doubling the precision of small trials": ASPECCT_3A_panitumumab_8_Weibull CIHR 0304_PFS CI.xlsx

### Sheet: Sheet1
0.0212585	0.192083
0.0852973	0.331411
0.00103678	0.0469229
0.00828445	0.0812161
0.0189886	0.10581
0.0891383	0.198201
0.0271268	0.109592
0.00674649	0.0451208
0.0237015	0.119029
