## Supplementary data files for "Cancer patient survival can be accurately parameterized, revealing time-dependent therapeutic effects and doubling the precision of small trials": ASPECCT_3A_panitumumab_9_Cox BestHR 0304_PFS CI.xlsx

### Sheet: Sheet1
0.105263
0.0733333
0.142747
0.0612245
0.0226054
0.0581454
0.111722
0.0666667
0.0505376
