## Supplementary data files for "Cancer patient survival can be accurately parameterized, revealing time-dependent therapeutic effects and doubling the precision of small trials": ASPECCT_3A_panitumumab_9_Cox CIHR 0304_PFS CI.xlsx

### Sheet: Sheet1
0.0177714	0.284337
0.0130386	0.20743
0.0537446	0.273559
0.0159877	0.151617
0.00191266	0.100829
0.018798	0.130489
0.053021	0.194843
0.0272502	0.130606
0.0188013	0.106216
