## Supplementary data files for "Cancer patient survival can be accurately parameterized, revealing time-dependent therapeutic effects and doubling the precision of small trials": ASPECCT_3A_panitumumab_9_Weibull BestHR 0304_PFS CI.xlsx

### Sheet: Sheet1
0.0406461
0.147117
0.122855
0.0674826
0.0367529
0.0592354
0.110405
0.0820331
0.0782082
