## Supplementary data files for "Cancer patient survival can be accurately parameterized, revealing time-dependent therapeutic effects and doubling the precision of small trials": ASPECCT_3A_panitumumab_9_Weibull CIHR 0304_PFS CI.xlsx

### Sheet: Sheet1
0.00104021	0.120559
0.059746	0.245538
0.0518629	0.237448
0.0234014	0.128446
0.00962618	0.0865094
0.0259433	0.10276
0.0566038	0.174814
0.0435317	0.138546
0.0485874	0.126425
