## Supplementary data files for "Cancer patient survival can be accurately parameterized, revealing time-dependent therapeutic effects and doubling the precision of small trials": ASPECCT_3A_panitumumab_10_Cox BestHR 0304_PFS CI.xlsx

### Sheet: Sheet1
0.0527778
0.0804369
0.102857
0.08
0.0544968
0.0299176
0.0917041
0.0632554
0.0682244
