## Supplementary data files for "Cancer patient survival can be accurately parameterized, revealing time-dependent therapeutic effects and doubling the precision of small trials": ASPECCT_3A_panitumumab_10_Cox CIHR 0304_PFS CI.xlsx

### Sheet: Sheet1
0.00360329	0.214782
0.0140561	0.225509
0.0326988	0.220385
0.0256175	0.175371
0.0143723	0.135945
0.00564609	0.0926492
0.0403547	0.168936
0.0235432	0.130969
0.0283415	0.132252
