## Supplementary data files for "Cancer patient survival can be accurately parameterized, revealing time-dependent therapeutic effects and doubling the precision of small trials": ASPECCT_3A_panitumumab_10_Weibull BestHR 0304_PFS CI.xlsx

### Sheet: Sheet1
0.0312598
0.130857
0.10856
0.0480826
0.0813271
0.0632887
0.0870169
0.0681725
0.0968999
