## Supplementary data files for "Cancer patient survival can be accurately parameterized, revealing time-dependent therapeutic effects and doubling the precision of small trials": ASPECCT_3A_panitumumab_10_Weibull CIHR 0304_PFS CI.xlsx

### Sheet: Sheet1
0.000966603	0.108583
0.0560954	0.240408
0.0489324	0.212003
0.0115778	0.0981904
0.040192	0.15008
0.0278327	0.131988
0.0428274	0.165026
0.0368442	0.128985
0.0587137	0.145052
