## Supplementary data files for "Cancer patient survival can be accurately parameterized, revealing time-dependent therapeutic effects and doubling the precision of small trials": ATTENTION_2A_placebo_1_Cox BestHR 0304 CI.xlsx

### Sheet: Sheet1
0.6
0.398077
0.487912
0.426773
0.408696
0.435165
0.462591
0.526035
0.475352
