## Supplementary data files for "Cancer patient survival can be accurately parameterized, revealing time-dependent therapeutic effects and doubling the precision of small trials": ATTENTION_2A_placebo_1_Cox CIHR 0304 CI.xlsx

### Sheet: Sheet1
0.357292	0.776049
0.220584	0.570447
0.320846	0.635712
0.284596	0.561602
0.283356	0.52999
0.316831	0.547551
0.347698	0.569745
0.414391	0.625984
0.373311	0.570458
