## Supplementary data files for "Cancer patient survival can be accurately parameterized, revealing time-dependent therapeutic effects and doubling the precision of small trials": ATTENTION_2A_placebo_1_Weibull BestHR 0304 CI.xlsx

### Sheet: Sheet1
0.609673
0.484408
0.505721
0.502499
0.503239
0.451792
0.492799
0.573154
0.481434
