## Supplementary data files for "Cancer patient survival can be accurately parameterized, revealing time-dependent therapeutic effects and doubling the precision of small trials": ATTENTION_2A_placebo_1_Weibull CIHR 0304 CI.xlsx

### Sheet: Sheet1
0.451789	0.76893
0.30948	0.628878
0.403117	0.634204
0.400291	0.614846
0.37615	0.616137
0.354022	0.552103
0.380086	0.592765
0.465312	0.664131
0.398689	0.557629
