## Supplementary data files for "Cancer patient survival can be accurately parameterized, revealing time-dependent therapeutic effects and doubling the precision of small trials": ATTENTION_2A_placebo_2_Cox BestHR 0304 CI.xlsx

### Sheet: Sheet1
0.55
0.483333
0.517025
0.378151
0.483205
0.532668
0.441415
0.471182
0.410523
