## Supplementary data files for "Cancer patient survival can be accurately parameterized, revealing time-dependent therapeutic effects and doubling the precision of small trials": ATTENTION_2A_placebo_2_Cox CIHR 0304 CI.xlsx

### Sheet: Sheet1
0.3134	0.734887
0.295239	0.648373
0.34741	0.662593
0.243526	0.511968
0.350395	0.603853
0.405998	0.643964
0.327068	0.549699
0.362137	0.572638
0.311022	0.507263
