## Supplementary data files for "Cancer patient survival can be accurately parameterized, revealing time-dependent therapeutic effects and doubling the precision of small trials": ATTENTION_2A_placebo_2_Weibull BestHR 0304 CI.xlsx

### Sheet: Sheet1
0.638756
0.523177
0.529938
0.431432
0.517839
0.560832
0.490434
0.522073
0.447826
