## Supplementary data files for "Cancer patient survival can be accurately parameterized, revealing time-dependent therapeutic effects and doubling the precision of small trials": ATTENTION_2A_placebo_2_Weibull CIHR 0304 CI.xlsx

### Sheet: Sheet1
0.469791	0.78439
0.379225	0.663432
0.394769	0.655497
0.323879	0.542382
0.426721	0.600227
0.470125	0.660615
0.391205	0.589946
0.438716	0.613774
0.359517	0.533624
