## Supplementary data files for "Cancer patient survival can be accurately parameterized, revealing time-dependent therapeutic effects and doubling the precision of small trials": ATTENTION_2A_placebo_3_Cox BestHR 0304 CI.xlsx

### Sheet: Sheet1
0.340081
0.466667
0.388889
0.481533
0.43769
0.506949
0.522607
0.407904
0.437767
