## Supplementary data files for "Cancer patient survival can be accurately parameterized, revealing time-dependent therapeutic effects and doubling the precision of small trials": ATTENTION_2A_placebo_3_Cox CIHR 0304 CI.xlsx

### Sheet: Sheet1
0.140479	0.552825
0.28394	0.630421
0.238622	0.536585
0.332429	0.615755
0.305022	0.562732
0.3818	0.619208
0.404136	0.628265
0.302574	0.510352
0.33595	0.534945
