## Supplementary data files for "Cancer patient survival can be accurately parameterized, revealing time-dependent therapeutic effects and doubling the precision of small trials": ATTENTION_2A_placebo_3_Weibull BestHR 0304 CI.xlsx

### Sheet: Sheet1
0.509121
0.480753
0.401757
0.489549
0.490943
0.57694
0.510545
0.439876
0.486366
