## Supplementary data files for "Cancer patient survival can be accurately parameterized, revealing time-dependent therapeutic effects and doubling the precision of small trials": ATTENTION_2A_placebo_3_Weibull CIHR 0304 CI.xlsx

### Sheet: Sheet1
0.327642	0.667574
0.349799	0.622619
0.291749	0.529839
0.38571	0.621708
0.374475	0.590891
0.452427	0.677103
0.424945	0.594431
0.350667	0.51849
0.395175	0.563012
