## Supplementary data files for "Cancer patient survival can be accurately parameterized, revealing time-dependent therapeutic effects and doubling the precision of small trials": ATTENTION_2A_placebo_4_Cox BestHR 0304 CI.xlsx

### Sheet: Sheet1
0.5
0.3625
0.4
0.414929
0.368884
0.396767
0.460688
0.466309
0.386265
