## Supplementary data files for "Cancer patient survival can be accurately parameterized, revealing time-dependent therapeutic effects and doubling the precision of small trials": ATTENTION_2A_placebo_4_Cox CIHR 0304 CI.xlsx

### Sheet: Sheet1
0.271328	0.691892
0.192411	0.535391
0.249943	0.545782
0.274854	0.549292
0.246122	0.491929
0.280566	0.510506
0.34618	0.567649
0.358264	0.56722
0.28831	0.483102
