## Supplementary data files for "Cancer patient survival can be accurately parameterized, revealing time-dependent therapeutic effects and doubling the precision of small trials": ATTENTION_2A_placebo_4_Weibull BestHR 0304 CI.xlsx

### Sheet: Sheet1
0.591954
0.45471
0.433973
0.433889
0.421321
0.426219
0.460681
0.517429
0.411089
