## Supplementary data files for "Cancer patient survival can be accurately parameterized, revealing time-dependent therapeutic effects and doubling the precision of small trials": ATTENTION_2A_placebo_4_Weibull CIHR 0304 CI.xlsx

### Sheet: Sheet1
0.426418	0.734058
0.325148	0.610089
0.319501	0.537358
0.32829	0.54798
0.309603	0.537881
0.333098	0.522371
0.367039	0.539204
0.445166	0.601509
0.324963	0.493393
