## Supplementary data files for "Cancer patient survival can be accurately parameterized, revealing time-dependent therapeutic effects and doubling the precision of small trials": ATTENTION_2A_placebo_5_Cox BestHR 0304 CI.xlsx

### Sheet: Sheet1
0.6
0.506897
0.487179
0.513887
0.444166
0.454204
0.440549
0.484757
0.431949
