## Supplementary data files for "Cancer patient survival can be accurately parameterized, revealing time-dependent therapeutic effects and doubling the precision of small trials": ATTENTION_2A_placebo_5_Cox CIHR 0304 CI.xlsx

### Sheet: Sheet1
0.357292	0.776049
0.312974	0.672055
0.324558	0.631562
0.360591	0.647568
0.311495	0.568543
0.331502	0.568864
0.326625	0.548519
0.376617	0.584538
0.332062	0.527716
