## Supplementary data files for "Cancer patient survival can be accurately parameterized, revealing time-dependent therapeutic effects and doubling the precision of small trials": ATTENTION_2A_placebo_5_Weibull BestHR 0304 CI.xlsx

### Sheet: Sheet1
0.565034
0.564706
0.483319
0.587375
0.497197
0.500233
0.476129
0.518798
0.490993
