## Supplementary data files for "Cancer patient survival can be accurately parameterized, revealing time-dependent therapeutic effects and doubling the precision of small trials": ATTENTION_2A_placebo_5_Weibull CIHR 0304 CI.xlsx

### Sheet: Sheet1
0.391588	0.724738
0.416151	0.69493
0.35822	0.602379
0.459637	0.68339
0.388499	0.62239
0.390623	0.594711
0.384713	0.58055
0.428275	0.597878
0.411361	0.575398
