## Supplementary data files for "Cancer patient survival can be accurately parameterized, revealing time-dependent therapeutic effects and doubling the precision of small trials": ATTENTION_2A_placebo_6_Cox BestHR 0304 CI.xlsx

### Sheet: Sheet1
0.476471
0.586905
0.461842
0.401277
0.519427
0.53307
0.520047
0.488111
0.448905
