## Supplementary data files for "Cancer patient survival can be accurately parameterized, revealing time-dependent therapeutic effects and doubling the precision of small trials": ATTENTION_2A_placebo_6_Cox CIHR 0304 CI.xlsx

### Sheet: Sheet1
0.246566	0.675342
0.388685	0.740443
0.301861	0.607589
0.259234	0.539243
0.38206	0.640229
0.406425	0.644313
0.401502	0.625956
0.378926	0.58856
0.34757	0.544962
