## Supplementary data files for "Cancer patient survival can be accurately parameterized, revealing time-dependent therapeutic effects and doubling the precision of small trials": ATTENTION_2A_placebo_6_Weibull BestHR 0304 CI.xlsx

### Sheet: Sheet1
0.476376
0.598157
0.479014
0.491032
0.549091
0.53603
0.535565
0.513636
0.48793
