## Supplementary data files for "Cancer patient survival can be accurately parameterized, revealing time-dependent therapeutic effects and doubling the precision of small trials": ATTENTION_2A_placebo_6_Weibull CIHR 0304 CI.xlsx

### Sheet: Sheet1
0.293468	0.617522
0.438036	0.738226
0.364363	0.605704
0.38151	0.618102
0.448422	0.63961
0.443312	0.637483
0.439015	0.62682
0.44642	0.598248
0.420389	0.581794
