## Supplementary data files for "Cancer patient survival can be accurately parameterized, revealing time-dependent therapeutic effects and doubling the precision of small trials": ATTENTION_2A_placebo_7_Cox BestHR 0304 CI.xlsx

### Sheet: Sheet1
0.323077
0.466667
0.532164
0.384814
0.424851
0.429408
0.421928
0.461774
0.40535
