## Supplementary data files for "Cancer patient survival can be accurately parameterized, revealing time-dependent therapeutic effects and doubling the precision of small trials": ATTENTION_2A_placebo_7_Cox CIHR 0304 CI.xlsx

### Sheet: Sheet1
0.133356	0.530662
0.28394	0.630421
0.364025	0.674512
0.247878	0.520036
0.297731	0.546179
0.307477	0.545565
0.310153	0.529372
0.353492	0.563195
0.306767	0.501547
