## Supplementary data files for "Cancer patient survival can be accurately parameterized, revealing time-dependent therapeutic effects and doubling the precision of small trials": ATTENTION_2A_placebo_7_Weibull BestHR 0304 CI.xlsx

### Sheet: Sheet1
0.366922
0.494632
0.518704
0.443174
0.45137
0.476876
0.48019
0.503686
0.460991
