## Supplementary data files for "Cancer patient survival can be accurately parameterized, revealing time-dependent therapeutic effects and doubling the precision of small trials": ATTENTION_2A_placebo_7_Weibull CIHR 0304 CI.xlsx

### Sheet: Sheet1
0.193421	0.543582
0.332558	0.645123
0.391546	0.667719
0.342046	0.551943
0.345852	0.536164
0.377813	0.57779
0.393008	0.561524
0.413197	0.58566
0.393032	0.548518
