## Supplementary data files for "Cancer patient survival can be accurately parameterized, revealing time-dependent therapeutic effects and doubling the precision of small trials": ATTENTION_2A_placebo_8_Cox CIHR 0304 CI.xlsx

### Sheet: Sheet1
0.156557	0.55192
0.28394	0.630421
0.4461	0.748655
0.26529	0.539915
0.283527	0.536863
0.265614	0.496363
0.43514	0.656757
0.350127	0.560324
0.304717	0.503252
