## Supplementary data files for "Cancer patient survival can be accurately parameterized, revealing time-dependent therapeutic effects and doubling the precision of small trials": ATTENTION_2A_placebo_8_Weibull BestHR 0304 CI.xlsx

### Sheet: Sheet1
0.448785
0.571019
0.633045
0.451782
0.472821
0.409939
0.54883
0.498996
0.468191
