## Supplementary data files for "Cancer patient survival can be accurately parameterized, revealing time-dependent therapeutic effects and doubling the precision of small trials": ATTENTION_2A_placebo_8_Weibull CIHR 0304 CI.xlsx

### Sheet: Sheet1
0.300086	0.625155
0.426488	0.706602
0.503253	0.771685
0.342476	0.5935
0.373277	0.570375
0.311502	0.497389
0.473039	0.613344
0.399879	0.595154
0.390494	0.542859
