## Supplementary data files for "Cancer patient survival can be accurately parameterized, revealing time-dependent therapeutic effects and doubling the precision of small trials": ATTENTION_2A_placebo_9_Cox BestHR 0304 CI.xlsx

### Sheet: Sheet1
0.35
0.466667
0.616688
0.404805
0.41253
0.381504
0.55351
0.458556
0.405216
