## Supplementary data files for "Cancer patient survival can be accurately parameterized, revealing time-dependent therapeutic effects and doubling the precision of small trials": ATTENTION_2A_placebo_10_Cox BestHR 0304 CI.xlsx

### Sheet: Sheet1
0.596078
0.413793
0.513158
0.448718
0.442354
0.448783
0.403485
0.512155
0.410325
