## Supplementary data files for "Cancer patient survival can be accurately parameterized, revealing time-dependent therapeutic effects and doubling the precision of small trials": ATTENTION_2A_placebo_10_Cox CIHR 0304 CI.xlsx

### Sheet: Sheet1
0.332886	0.783989
0.236529	0.582707
0.348217	0.655773
0.304196	0.582977
0.311668	0.565157
0.327637	0.562536
0.29396	0.510256
0.400687	0.612901
0.310845	0.507059
