## Supplementary data files for "Cancer patient survival can be accurately parameterized, revealing time-dependent therapeutic effects and doubling the precision of small trials": ATTENTION_2A_placebo_10_Weibull BestHR 0304 CI.xlsx

### Sheet: Sheet1
0.621593
0.473253
0.537858
0.545805
0.473057
0.510644
0.480945
0.543158
0.466774
