## Supplementary data files for "Cancer patient survival can be accurately parameterized, revealing time-dependent therapeutic effects and doubling the precision of small trials": ATTENTION_2A_placebo_10_Weibull CIHR 0304 CI.xlsx

### Sheet: Sheet1
0.455056	0.804586
0.34465	0.62974
0.418676	0.653988
0.417529	0.686212
0.360187	0.563171
0.415591	0.587975
0.393337	0.550795
0.468055	0.625844
0.375683	0.550733
