## Supplementary data files for "Cancer patient survival can be accurately parameterized, revealing time-dependent therapeutic effects and doubling the precision of small trials": ATTENTION_2A_tivantinib_1_Cox BestHR 0304 CI.xlsx

### Sheet: Sheet1
0.55
0.627273
0.466071
0.46
0.520107
0.538936
0.516032
0.504535
0.556583
