## Supplementary data files for "Cancer patient survival can be accurately parameterized, revealing time-dependent therapeutic effects and doubling the precision of small trials": ATTENTION_2A_tivantinib_1_Cox CIHR 0304 CI.xlsx

### Sheet: Sheet1
0.3134	0.734887
0.428241	0.773778
0.305765	0.611498
0.318801	0.590097
0.385035	0.639059
0.415008	0.647591
0.400457	0.619849
0.396564	0.602896
0.453321	0.647942
