## Supplementary data files for "Cancer patient survival can be accurately parameterized, revealing time-dependent therapeutic effects and doubling the precision of small trials": ATTENTION_2A_tivantinib_1_Weibull BestHR 0304 CI.xlsx

### Sheet: Sheet1
0.616125
0.580183
0.526372
0.490304
0.547383
0.560755
0.50518
0.524405
0.571272
