## Supplementary data files for "Cancer patient survival can be accurately parameterized, revealing time-dependent therapeutic effects and doubling the precision of small trials": ATTENTION_2A_tivantinib_1_Weibull CIHR 0304 CI.xlsx

### Sheet: Sheet1
0.453566	0.748491
0.433001	0.721609
0.410694	0.657506
0.367889	0.596461
0.46358	0.635651
0.475972	0.646828
0.405715	0.609673
0.443205	0.613144
0.475048	0.668113
