## Supplementary data files for "Cancer patient survival can be accurately parameterized, revealing time-dependent therapeutic effects and doubling the precision of small trials": ATTENTION_2A_tivantinib_2_Cox BestHR 0304 CI.xlsx

### Sheet: Sheet1
0.685714
0.460417
0.525
0.55102
0.491525
0.518039
0.55
0.484262
0.556475
