## Supplementary data files for "Cancer patient survival can be accurately parameterized, revealing time-dependent therapeutic effects and doubling the precision of small trials": ATTENTION_2A_tivantinib_2_Cox CIHR 0304 CI.xlsx

### Sheet: Sheet1
0.427662	0.845704
0.276652	0.626149
0.361271	0.665109
0.402214	0.67706
0.359324	0.610885
0.393985	0.628503
0.434804	0.651072
0.377156	0.58319
0.453203	0.64785
