## Supplementary data files for "Cancer patient survival can be accurately parameterized, revealing time-dependent therapeutic effects and doubling the precision of small trials": ATTENTION_2A_tivantinib_2_Weibull BestHR 0304 CI.xlsx

### Sheet: Sheet1
0.691644
0.552951
0.530784
0.571993
0.501971
0.514445
0.542203
0.509865
0.550081
