## Supplementary data files for "Cancer patient survival can be accurately parameterized, revealing time-dependent therapeutic effects and doubling the precision of small trials": ATTENTION_2A_tivantinib_2_Weibull CIHR 0304 CI.xlsx

### Sheet: Sheet1
0.522046	0.836432
0.373643	0.680192
0.382108	0.672004
0.456433	0.668473
0.40218	0.59041
0.421929	0.607189
0.451814	0.654738
0.430872	0.597662
0.465669	0.615642
