## Supplementary data files for "Cancer patient survival can be accurately parameterized, revealing time-dependent therapeutic effects and doubling the precision of small trials": ATTENTION_2A_tivantinib_3_Cox BestHR 0304 CI.xlsx

### Sheet: Sheet1
0.45
0.433333
0.589744
0.638788
0.444737
0.550996
0.565637
0.497279
0.492135
