## Supplementary data files for "Cancer patient survival can be accurately parameterized, revealing time-dependent therapeutic effects and doubling the precision of small trials": ATTENTION_2A_tivantinib_3_Cox CIHR 0304 CI.xlsx

### Sheet: Sheet1
0.231108	0.64709
0.255608	0.598907
0.420251	0.724939
0.489485	0.7549
0.316132	0.56546
0.426248	0.659284
0.448576	0.66698
0.388421	0.59685
0.390117	0.58624
