## Supplementary data files for "Cancer patient survival can be accurately parameterized, revealing time-dependent therapeutic effects and doubling the precision of small trials": ATTENTION_2A_tivantinib_3_Weibull BestHR 0304 CI.xlsx

### Sheet: Sheet1
0.476797
0.44759
0.587129
0.609245
0.511447
0.613769
0.566225
0.520012
0.481077
