## Supplementary data files for "Cancer patient survival can be accurately parameterized, revealing time-dependent therapeutic effects and doubling the precision of small trials": ATTENTION_2A_tivantinib_3_Weibull CIHR 0304 CI.xlsx

### Sheet: Sheet1
0.307034	0.631365
0.277782	0.598322
0.468328	0.725597
0.498426	0.722779
0.401593	0.6212
0.517103	0.711377
0.466039	0.672505
0.43159	0.603101
0.398858	0.576274
