## Supplementary data files for "Cancer patient survival can be accurately parameterized, revealing time-dependent therapeutic effects and doubling the precision of small trials": ATTENTION_2A_tivantinib_4_Cox BestHR 0304 CI.xlsx

### Sheet: Sheet1
0.5
0.464286
0.442
0.587302
0.483333
0.533445
0.555279
0.488501
0.473143
