## Supplementary data files for "Cancer patient survival can be accurately parameterized, revealing time-dependent therapeutic effects and doubling the precision of small trials": ATTENTION_2A_tivantinib_4_Cox CIHR 0304 CI.xlsx

### Sheet: Sheet1
0.271328	0.691892
0.281043	0.628888
0.284571	0.588374
0.436078	0.710847
0.352778	0.602099
0.408913	0.64302
0.438838	0.656922
0.38045	0.587962
0.372047	0.567554
