## Supplementary data files for "Cancer patient survival can be accurately parameterized, revealing time-dependent therapeutic effects and doubling the precision of small trials": ATTENTION_2A_tivantinib_4_Weibull BestHR 0304 CI.xlsx

### Sheet: Sheet1
0.494574
0.479157
0.475894
0.609948
0.500375
0.539487
0.544923
0.526573
0.48175
