## Supplementary data files for "Cancer patient survival can be accurately parameterized, revealing time-dependent therapeutic effects and doubling the precision of small trials": ATTENTION_2A_tivantinib_4_Weibull CIHR 0304 CI.xlsx

### Sheet: Sheet1
0.310504	0.643422
0.339122	0.627409
0.351255	0.593776
0.505063	0.69942
0.420371	0.612378
0.437328	0.615252
0.431467	0.628969
0.441486	0.611037
0.394186	0.570468
