## Supplementary data files for "Cancer patient survival can be accurately parameterized, revealing time-dependent therapeutic effects and doubling the precision of small trials": ATTENTION_2A_tivantinib_5_Cox BestHR 0304 CI.xlsx

### Sheet: Sheet1
0.4875
0.566667
0.510379
0.555
0.533596
0.557143
0.569363
0.512822
0.5475
