## Supplementary data files for "Cancer patient survival can be accurately parameterized, revealing time-dependent therapeutic effects and doubling the precision of small trials": ATTENTION_2A_tivantinib_5_Cox CIHR 0304 CI.xlsx

### Sheet: Sheet1
0.256694	0.684142
0.373298	0.720801
0.344888	0.65379
0.406392	0.680449
0.397301	0.652192
0.433466	0.664118
0.452642	0.670173
0.40409	0.611279
0.44457	0.639136
