## Supplementary data files for "Cancer patient survival can be accurately parameterized, revealing time-dependent therapeutic effects and doubling the precision of small trials": ATTENTION_2A_tivantinib_5_Weibull BestHR 0304 CI.xlsx

### Sheet: Sheet1
0.596737
0.569857
0.541957
0.6214
0.54423
0.59683
0.576166
0.542783
0.568274
