## Supplementary data files for "Cancer patient survival can be accurately parameterized, revealing time-dependent therapeutic effects and doubling the precision of small trials": ATTENTION_2A_tivantinib_5_Weibull CIHR 0304 CI.xlsx

### Sheet: Sheet1
0.396759	0.728993
0.415149	0.714584
0.415605	0.67014
0.471632	0.731682
0.429077	0.641214
0.488187	0.701014
0.481922	0.651514
0.434834	0.631809
0.487517	0.651874
