## Supplementary data files for "Cancer patient survival can be accurately parameterized, revealing time-dependent therapeutic effects and doubling the precision of small trials": ATTENTION_2A_tivantinib_6_Cox BestHR 0304 CI.xlsx

### Sheet: Sheet1
0.430769
0.582375
0.471429
0.552874
0.570458
0.490686
0.534052
0.539925
0.542894
