## Supplementary data files for "Cancer patient survival can be accurately parameterized, revealing time-dependent therapeutic effects and doubling the precision of small trials": ATTENTION_2A_tivantinib_6_Cox CIHR 0304 CI.xlsx

### Sheet: Sheet1
0.211085	0.633828
0.382859	0.737535
0.311411	0.615875
0.403721	0.678953
0.433378	0.686041
0.367943	0.602323
0.418644	0.636437
0.430943	0.636828
0.439495	0.635175
