## Supplementary data files for "Cancer patient survival can be accurately parameterized, revealing time-dependent therapeutic effects and doubling the precision of small trials": ATTENTION_2A_tivantinib_6_Weibull BestHR 0304 CI.xlsx

### Sheet: Sheet1
0.557712
0.581706
0.569809
0.571183
0.527905
0.505771
0.556219
0.518181
0.562795
