## Supplementary data files for "Cancer patient survival can be accurately parameterized, revealing time-dependent therapeutic effects and doubling the precision of small trials": ATTENTION_2A_tivantinib_6_Weibull CIHR 0304 CI.xlsx

### Sheet: Sheet1
0.38279	0.720436
0.434873	0.716331
0.453675	0.69557
0.453234	0.708117
0.41175	0.60884
0.38774	0.620328
0.463886	0.65694
0.420976	0.597293
0.485402	0.639363
