## Supplementary data files for "Cancer patient survival can be accurately parameterized, revealing time-dependent therapeutic effects and doubling the precision of small trials": ATTENTION_2A_tivantinib_7_Cox BestHR 0304 CI.xlsx

### Sheet: Sheet1
0.55
0.651724
0.5
0.529003
0.554746
0.526829
0.532408
0.492682
0.553624
