## Supplementary data files for "Cancer patient survival can be accurately parameterized, revealing time-dependent therapeutic effects and doubling the precision of small trials": ATTENTION_2A_tivantinib_7_Cox CIHR 0304 CI.xlsx

### Sheet: Sheet1
0.3134	0.734887
0.449074	0.79536
0.33827	0.641941
0.380288	0.657457
0.418411	0.671326
0.40366	0.635878
0.416653	0.635187
0.385071	0.5915
0.449907	0.645517
