## Supplementary data files for "Cancer patient survival can be accurately parameterized, revealing time-dependent therapeutic effects and doubling the precision of small trials": ATTENTION_2A_tivantinib_7_Weibull BestHR 0304 CI.xlsx

### Sheet: Sheet1
0.533407
0.606361
0.580128
0.569859
0.5436
0.524942
0.546837
0.526644
0.57272
