## Supplementary data files for "Cancer patient survival can be accurately parameterized, revealing time-dependent therapeutic effects and doubling the precision of small trials": ATTENTION_2A_tivantinib_7_Weibull CIHR 0304 CI.xlsx

### Sheet: Sheet1
0.366633	0.721446
0.451422	0.74813
0.458472	0.673745
0.456843	0.673709
0.434305	0.642494
0.423694	0.646401
0.456542	0.626646
0.444922	0.600698
0.503581	0.659735
