## Supplementary data files for "Cancer patient survival can be accurately parameterized, revealing time-dependent therapeutic effects and doubling the precision of small trials": ATTENTION_2A_tivantinib_8_Cox BestHR 0304 CI.xlsx

### Sheet: Sheet1
0.55
0.56
0.65
0.6
0.513514
0.525714
0.617343
0.532075
0.482577
