## Supplementary data files for "Cancer patient survival can be accurately parameterized, revealing time-dependent therapeutic effects and doubling the precision of small trials": ATTENTION_2A_tivantinib_8_Weibull BestHR 0304 CI.xlsx

### Sheet: Sheet1
0.578751
0.539567
0.663076
0.598522
0.531426
0.550317
0.594575
0.549879
0.515234
