## Supplementary data files for "Cancer patient survival can be accurately parameterized, revealing time-dependent therapeutic effects and doubling the precision of small trials": ATTENTION_2A_tivantinib_8_Weibull CIHR 0304 CI.xlsx

### Sheet: Sheet1
0.40002	0.726699
0.394859	0.688762
0.536215	0.773253
0.487542	0.69792
0.433984	0.633904
0.461727	0.646978
0.480566	0.672247
0.474039	0.659341
0.428306	0.591283
