## Supplementary data files for "Cancer patient survival can be accurately parameterized, revealing time-dependent therapeutic effects and doubling the precision of small trials": ATTENTION_2A_tivantinib_9_Cox CIHR 0304 CI.xlsx

### Sheet: Sheet1
0.3134	0.734887
0.364866	0.71645
0.481754	0.775615
0.45132	0.720369
0.380489	0.631481
0.402392	0.634973
0.500224	0.714731
0.42386	0.628875
0.38074	0.577083
