## Supplementary data files for "Cancer patient survival can be accurately parameterized, revealing time-dependent therapeutic effects and doubling the precision of small trials": ATTENTION_2A_tivantinib_10_Cox BestHR 0304 CI.xlsx

### Sheet: Sheet1
0.473684
0.482759
0.573913
0.518519
0.566667
0.592885
0.5125
0.563122
0.553303
