## Supplementary data files for "Cancer patient survival can be accurately parameterized, revealing time-dependent therapeutic effects and doubling the precision of small trials": ATTENTION_2A_tivantinib_10_Cox CIHR 0304 CI.xlsx

### Sheet: Sheet1
0.244377	0.672841
0.294748	0.647837
0.40693	0.709688
0.372504	0.64609
0.432342	0.680639
0.467395	0.698169
0.398403	0.615369
0.453921	0.658676
0.449768	0.645073
