## Supplementary data files for "Cancer patient survival can be accurately parameterized, revealing time-dependent therapeutic effects and doubling the precision of small trials": ATTENTION_2A_tivantinib_10_Weibull BestHR 0304 CI.xlsx

### Sheet: Sheet1
0.554712
0.543846
0.651187
0.51769
0.555102
0.588522
0.544403
0.573464
0.55487
