## Supplementary data files for "Cancer patient survival can be accurately parameterized, revealing time-dependent therapeutic effects and doubling the precision of small trials": ATTENTION_2A_tivantinib_10_Weibull CIHR 0304 CI.xlsx

### Sheet: Sheet1
0.318374	0.735506
0.396352	0.69409
0.528429	0.759446
0.400883	0.65498
0.456733	0.652208
0.491593	0.686099
0.455336	0.607037
0.475265	0.662859
0.479751	0.621837
