## Supplementary data files for "Cancer patient survival can be accurately parameterized, revealing time-dependent therapeutic effects and doubling the precision of small trials": ATTENTION_2B_placebo_1_Cox BestHR 0304_PFS CI.xlsx

### Sheet: Sheet1
0
0
0
0.104156
0
0.0419952
0.0260581
0.0605311
0.0332319
