## Supplementary data files for "Cancer patient survival can be accurately parameterized, revealing time-dependent therapeutic effects and doubling the precision of small trials": ATTENTION_2B_placebo_1_Cox CIHR 0304_PFS CI.xlsx

### Sheet: Sheet1
Indeterminate	Indeterminate
Indeterminate	Indeterminate
Indeterminate	Indeterminate
0.0269568	0.242732
Indeterminate	Indeterminate
0.00782653	0.125921
0.00222688	0.113224
0.0162691	0.1481
0.00631777	0.101438
