## Supplementary data files for "Cancer patient survival can be accurately parameterized, revealing time-dependent therapeutic effects and doubling the precision of small trials": ATTENTION_2B_placebo_1_Weibull BestHR 0304_PFS CI.xlsx

### Sheet: Sheet1
0.00884519
0.0397885
0.0115104
0.0940745
0.00871584
0.0462456
0.048145
0.0577701
0.0456991
