## Supplementary data files for "Cancer patient survival can be accurately parameterized, revealing time-dependent therapeutic effects and doubling the precision of small trials": ATTENTION_2B_placebo_1_Weibull CIHR 0304_PFS CI.xlsx

### Sheet: Sheet1
3.89992e-06	0.0541463
0.00281329	0.132872
0.000337304	0.0566558
0.0333392	0.199012
0.000490258	0.0327765
0.013067	0.119006
0.0114324	0.106842
0.0261876	0.129404
0.0189375	0.102265
