## Supplementary data files for "Cancer patient survival can be accurately parameterized, revealing time-dependent therapeutic effects and doubling the precision of small trials": ATTENTION_2B_placebo_2_Cox BestHR 0304_PFS CI.xlsx

### Sheet: Sheet1
0
0
0.06209
0.041283
0.0304169
0
0.0357365
0.0376782
0.0610051
