## Supplementary data files for "Cancer patient survival can be accurately parameterized, revealing time-dependent therapeutic effects and doubling the precision of small trials": ATTENTION_2B_placebo_2_Cox CIHR 0304_PFS CI.xlsx

### Sheet: Sheet1
Indeterminate	Indeterminate
Indeterminate	Indeterminate
0.00560957	0.225342
0.00345252	0.166606
0.00236332	0.133028
Indeterminate	Indeterminate
0.00361195	0.138934
0.00711896	0.113738
0.0175816	0.14432
