## Supplementary data files for "Cancer patient survival can be accurately parameterized, revealing time-dependent therapeutic effects and doubling the precision of small trials": ATTENTION_2B_placebo_2_Weibull BestHR 0304_PFS CI.xlsx

### Sheet: Sheet1
0.0420046
0.0483383
0.0510661
0.0346099
0.0268848
0.00568934
0.0300782
0.0350775
0.0509857
