## Supplementary data files for "Cancer patient survival can be accurately parameterized, revealing time-dependent therapeutic effects and doubling the precision of small trials": ATTENTION_2B_placebo_2_Weibull CIHR 0304_PFS CI.xlsx

### Sheet: Sheet1
0.00130015	0.149628
0.00881365	0.136397
0.0097479	0.101907
0.00825207	0.0973833
0.00639638	0.0725921
0.000338607	0.021421
0.00614885	0.0676971
0.00860776	0.0776163
0.0248299	0.0875996
