## Supplementary data files for "Cancer patient survival can be accurately parameterized, revealing time-dependent therapeutic effects and doubling the precision of small trials": ATTENTION_2B_placebo_3_Cox BestHR 0304_PFS CI.xlsx

### Sheet: Sheet1
0.0924725
0
0.0614483
0
0.048057
0
0.0571077
0.0352444
0.0422269
