## Supplementary data files for "Cancer patient survival can be accurately parameterized, revealing time-dependent therapeutic effects and doubling the precision of small trials": ATTENTION_2B_placebo_3_Cox CIHR 0304_PFS CI.xlsx

### Sheet: Sheet1
0.00563558	0.334682
Indeterminate	Indeterminate
0.00450206	0.236884
Indeterminate	Indeterminate
0.00886685	0.142309
Indeterminate	Indeterminate
0.0152039	0.14117
0.00668765	0.106986
0.00876727	0.120707
