## Supplementary data files for "Cancer patient survival can be accurately parameterized, revealing time-dependent therapeutic effects and doubling the precision of small trials": ATTENTION_2B_placebo_3_Weibull BestHR 0304_PFS CI.xlsx

### Sheet: Sheet1
0.176228
0.0264626
0.0648368
0.0117184
0.0439494
0.0155345
0.0625645
0.0309582
0.0357351
