## Supplementary data files for "Cancer patient survival can be accurately parameterized, revealing time-dependent therapeutic effects and doubling the precision of small trials": ATTENTION_2B_placebo_3_Weibull CIHR 0304_PFS CI.xlsx

### Sheet: Sheet1
0.038211	0.31786
0.00161785	0.103483
0.014559	0.159939
0.000462298	0.0470714
0.00998054	0.0843782
0.00129496	0.0485748
0.0226938	0.119337
0.00951232	0.0656278
0.0103076	0.0731225
