## Supplementary data files for "Cancer patient survival can be accurately parameterized, revealing time-dependent therapeutic effects and doubling the precision of small trials": ATTENTION_2B_placebo_4_Cox BestHR 0304_PFS CI.xlsx

### Sheet: Sheet1
0
0.0752608
0.0804902
0.125794
0.0407534
0.0453231
0.05591
0.0672761
0.0318777
