## Supplementary data files for "Cancer patient survival can be accurately parameterized, revealing time-dependent therapeutic effects and doubling the precision of small trials": ATTENTION_2B_placebo_4_Cox CIHR 0304_PFS CI.xlsx

### Sheet: Sheet1
Indeterminate	Indeterminate
0.00645304	0.265315
0.0143125	0.22426
0.0366829	0.272473
0.00398978	0.156614
0.00842588	0.134782
0.0149045	0.138416
0.0191809	0.158446
0.00606788	0.0976814
