## Supplementary data files for "Cancer patient survival can be accurately parameterized, revealing time-dependent therapeutic effects and doubling the precision of small trials": ATTENTION_2B_placebo_4_Weibull BestHR 0304_PFS CI.xlsx

### Sheet: Sheet1
0.0231974
0.0702724
0.0736187
0.0873173
0.031835
0.0312886
0.0486796
0.0737356
0.0343629
