## Supplementary data files for "Cancer patient survival can be accurately parameterized, revealing time-dependent therapeutic effects and doubling the precision of small trials": ATTENTION_2B_placebo_4_Weibull CIHR 0304_PFS CI.xlsx

### Sheet: Sheet1
0.000500296	0.103688
0.0125823	0.183012
0.0190179	0.185799
0.0306676	0.190927
0.00576548	0.0672788
0.00872526	0.0754971
0.0207658	0.0939183
0.0284853	0.147242
0.0107919	0.0750812
