## Supplementary data files for "Cancer patient survival can be accurately parameterized, revealing time-dependent therapeutic effects and doubling the precision of small trials": ATTENTION_2B_placebo_5_Cox BestHR 0304_PFS CI.xlsx

### Sheet: Sheet1
0
0
0
0.0279096
0
0.0482723
0.0361502
0.017549
0.0489018
