## Supplementary data files for "Cancer patient survival can be accurately parameterized, revealing time-dependent therapeutic effects and doubling the precision of small trials": ATTENTION_2B_placebo_5_Cox CIHR 0304_PFS CI.xlsx

### Sheet: Sheet1
Indeterminate	Indeterminate
Indeterminate	Indeterminate
Indeterminate	Indeterminate
0.00220207	0.123277
Indeterminate	Indeterminate
0.00902164	0.142109
0.00680447	0.109819
0.00146305	0.0817609
0.0108678	0.133432
