## Supplementary data files for "Cancer patient survival can be accurately parameterized, revealing time-dependent therapeutic effects and doubling the precision of small trials": ATTENTION_2B_placebo_5_Weibull BestHR 0304_PFS CI.xlsx

### Sheet: Sheet1
0.0352911
0.0157376
0.0049837
0.0304469
0.0246638
0.0610761
0.0531552
0.0087972
0.0314415
