## Supplementary data files for "Cancer patient survival can be accurately parameterized, revealing time-dependent therapeutic effects and doubling the precision of small trials": ATTENTION_2B_placebo_5_Weibull CIHR 0304_PFS CI.xlsx

### Sheet: Sheet1
0.000477858	0.170757
0.000173555	0.0873078
1.30226e-05	0.0324312
0.00642803	0.0708417
0.00299454	0.0660523
0.0250844	0.107618
0.0184029	0.115776
0.00189986	0.0243667
0.00876737	0.0744114
