## Supplementary data files for "Cancer patient survival can be accurately parameterized, revealing time-dependent therapeutic effects and doubling the precision of small trials": ATTENTION_2B_placebo_6_Cox BestHR 0304_PFS CI.xlsx

### Sheet: Sheet1
0
0.0733473
0.0470061
0.0834505
0.0330486
0.0384289
0.0213168
0.0635905
0.0419512
