## Supplementary data files for "Cancer patient survival can be accurately parameterized, revealing time-dependent therapeutic effects and doubling the precision of small trials": ATTENTION_2B_placebo_6_Cox CIHR 0304_PFS CI.xlsx

### Sheet: Sheet1
Indeterminate	Indeterminate
0.00515748	0.273677
0.00347238	0.191902
0.0218459	0.199284
0.00285802	0.1374
0.00378788	0.148861
0.00173489	0.0973305
0.0181767	0.150423
0.0084213	0.121814
