## Supplementary data files for "Cancer patient survival can be accurately parameterized, revealing time-dependent therapeutic effects and doubling the precision of small trials": ATTENTION_2B_placebo_6_Weibull BestHR 0304_PFS CI.xlsx

### Sheet: Sheet1
0.037153
0.0480053
0.0499221
0.078568
0.0292369
0.0285032
0.0150833
0.062541
0.0382836
