## Supplementary data files for "Cancer patient survival can be accurately parameterized, revealing time-dependent therapeutic effects and doubling the precision of small trials": ATTENTION_2B_placebo_6_Weibull CIHR 0304_PFS CI.xlsx

### Sheet: Sheet1
0.000909037	0.146649
0.00443923	0.144777
0.0104364	0.130039
0.0249542	0.174108
0.0051749	0.0694585
0.00632985	0.0679312
0.00312719	0.0414825
0.0261868	0.133296
0.0134586	0.0814312
