## Supplementary data files for "Cancer patient survival can be accurately parameterized, revealing time-dependent therapeutic effects and doubling the precision of small trials": ATTENTION_2B_placebo_7_Cox BestHR 0304_PFS CI.xlsx

### Sheet: Sheet1
0
0
0.0356167
0.0355019
0.104594
0.0680441
0.0600438
0.0578595
0
