## Supplementary data files for "Cancer patient survival can be accurately parameterized, revealing time-dependent therapeutic effects and doubling the precision of small trials": ATTENTION_2B_placebo_7_Cox CIHR 0304_PFS CI.xlsx

### Sheet: Sheet1
Indeterminate	Indeterminate
Indeterminate	Indeterminate
0.00270066	0.152512
0.00269033	0.152143
0.0308788	0.230929
0.0148743	0.179696
0.0160736	0.147302
0.015529	0.142303
Indeterminate	Indeterminate
