## Supplementary data files for "Cancer patient survival can be accurately parameterized, revealing time-dependent therapeutic effects and doubling the precision of small trials": ATTENTION_2B_placebo_7_Weibull BestHR 0304_PFS CI.xlsx

### Sheet: Sheet1
0.00606209
0.0195392
0.0187235
0.0330571
0.107396
0.0564318
0.0592482
0.0490792
0.00890678
