## Supplementary data files for "Cancer patient survival can be accurately parameterized, revealing time-dependent therapeutic effects and doubling the precision of small trials": ATTENTION_2B_placebo_7_Weibull CIHR 0304_PFS CI.xlsx

### Sheet: Sheet1
1.68756e-07	0.0374559
0.000435044	0.0628566
0.00206819	0.0892998
0.00648431	0.0811199
0.0424337	0.207227
0.0137022	0.126883
0.0289035	0.116789
0.0199909	0.0856071
0.00145456	0.0230415
