## Supplementary data files for "Cancer patient survival can be accurately parameterized, revealing time-dependent therapeutic effects and doubling the precision of small trials": ATTENTION_2B_placebo_8_Cox BestHR 0304_PFS CI.xlsx

### Sheet: Sheet1
0
0
0.0399225
0
0.0258297
0.0262197
0.0403421
0.034469
0.0401768
