## Supplementary data files for "Cancer patient survival can be accurately parameterized, revealing time-dependent therapeutic effects and doubling the precision of small trials": ATTENTION_2B_placebo_8_Cox CIHR 0304_PFS CI.xlsx

### Sheet: Sheet1
Indeterminate	Indeterminate
Indeterminate	Indeterminate
0.00296019	0.16836
Indeterminate	Indeterminate
0.00204125	0.115538
0.00221987	0.114191
0.00759674	0.121001
0.00650743	0.105126
0.00833675	0.115501
