## Supplementary data files for "Cancer patient survival can be accurately parameterized, revealing time-dependent therapeutic effects and doubling the precision of small trials": ATTENTION_2B_placebo_8_Weibull BestHR 0304_PFS CI.xlsx

### Sheet: Sheet1
0.0248044
0.0208767
0.0530481
0.0257407
0.00874398
0.0430202
0.0402433
0.0237293
0.0388323
