## Supplementary data files for "Cancer patient survival can be accurately parameterized, revealing time-dependent therapeutic effects and doubling the precision of small trials": ATTENTION_2B_placebo_8_Weibull CIHR 0304_PFS CI.xlsx

### Sheet: Sheet1
1.91944e-06	0.123249
0.000169807	0.0728685
0.00742917	0.151259
0.00672297	0.0732586
0.000346408	0.0381098
0.0125489	0.0787264
0.0120275	0.0913399
0.00492499	0.057413
0.0157383	0.083201
