## Supplementary data files for "Cancer patient survival can be accurately parameterized, revealing time-dependent therapeutic effects and doubling the precision of small trials": ATTENTION_2B_placebo_9_Cox BestHR 0304_PFS CI.xlsx

### Sheet: Sheet1
0
0
0
0.0317222
0.0721432
0.0424187
0.0459829
0.0417312
0.0451653
