## Supplementary data files for "Cancer patient survival can be accurately parameterized, revealing time-dependent therapeutic effects and doubling the precision of small trials": ATTENTION_2B_placebo_9_Weibull BestHR 0304_PFS CI.xlsx

### Sheet: Sheet1
0.0152656
0.0248654
0.0135507
0.056704
0.0573863
0.0286002
0.052452
0.0524488
0.0507955
