## Supplementary data files for "Cancer patient survival can be accurately parameterized, revealing time-dependent therapeutic effects and doubling the precision of small trials": ATTENTION_2B_placebo_9_Weibull CIHR 0304_PFS CI.xlsx

### Sheet: Sheet1
4.9351e-06	0.0956521
0.0006021	0.0904075
0.000231273	0.0626249
0.0123006	0.136008
0.0187884	0.109421
0.00956683	0.0663823
0.0148942	0.115508
0.0195269	0.0941621
0.0215426	0.107609
