## Supplementary data files for "Cancer patient survival can be accurately parameterized, revealing time-dependent therapeutic effects and doubling the precision of small trials": ATTENTION_2B_placebo_10_Cox BestHR 0304_PFS CI.xlsx

### Sheet: Sheet1
Indeterminate
0
0.0509801
0.0311015
0.0495784
0.0799728
0.0230454
0.0784226
0.0336561
