## Supplementary data files for "Cancer patient survival can be accurately parameterized, revealing time-dependent therapeutic effects and doubling the precision of small trials": ATTENTION_2B_placebo_10_Cox CIHR 0304_PFS CI.xlsx

### Sheet: Sheet1
Indeterminate	Indeterminate
Indeterminate	Indeterminate
0.00388548	0.20271
0.00242059	0.135405
0.0047298	0.185308
0.0213055	0.190533
0.00211233	0.0994944
0.0237064	0.176971
0.00636995	0.102799
