## Supplementary data files for "Cancer patient survival can be accurately parameterized, revealing time-dependent therapeutic effects and doubling the precision of small trials": ATTENTION_2B_placebo_10_Weibull BestHR 0304_PFS CI.xlsx

### Sheet: Sheet1
0.0369835
0.0125448
0.0354246
0.0269236
0.0376423
0.0817751
0.0256947
0.0532462
0.0357915
