## Supplementary data files for "Cancer patient survival can be accurately parameterized, revealing time-dependent therapeutic effects and doubling the precision of small trials": ATTENTION_2B_placebo_10_Weibull CIHR 0304_PFS CI.xlsx

### Sheet: Sheet1
0.000205395	0.155587
6.27524e-05	0.0623415
0.00358729	0.101151
0.0037844	0.0913761
0.00718655	0.113184
0.0338565	0.156465
0.00513771	0.0666093
0.0223151	0.102836
0.0108104	0.0762089
