## Supplementary data files for "Cancer patient survival can be accurately parameterized, revealing time-dependent therapeutic effects and doubling the precision of small trials": ATTENTION_2B_tivantinib_1_Cox BestHR 0304_PFS CI.xlsx

### Sheet: Sheet1
Indeterminate
0.147242
0.379188
0.194497
0.172326
0.140011
0.100576
0.142825
0.140847
