## Supplementary data files for "Cancer patient survival can be accurately parameterized, revealing time-dependent therapeutic effects and doubling the precision of small trials": ATTENTION_2B_tivantinib_1_Cox CIHR 0304_PFS CI.xlsx

### Sheet: Sheet1
Indeterminate	Indeterminate
0.00952754	0.454479
0.200239	0.557265
0.0635847	0.377962
0.0539365	0.346846
0.0524749	0.269438
0.0218082	0.25182
0.0518682	0.278051
0.051805	0.273124
