## Supplementary data files for "Cancer patient survival can be accurately parameterized, revealing time-dependent therapeutic effects and doubling the precision of small trials": ATTENTION_2B_tivantinib_1_Weibull BestHR 0304_PFS CI.xlsx

### Sheet: Sheet1
0.043678
0.290087
0.335418
0.179726
0.146044
0.0764142
0.082738
0.108056
0.112153
