## Supplementary data files for "Cancer patient survival can be accurately parameterized, revealing time-dependent therapeutic effects and doubling the precision of small trials": ATTENTION_2B_tivantinib_1_Weibull CIHR 0304_PFS CI.xlsx

### Sheet: Sheet1
3.71784e-05	0.16429
0.117586	0.452125
0.172937	0.475269
0.0849415	0.304273
0.064377	0.252707
0.0225257	0.160994
0.0322832	0.189042
0.0404483	0.203589
0.0528137	0.20106
