## Supplementary data files for "Cancer patient survival can be accurately parameterized, revealing time-dependent therapeutic effects and doubling the precision of small trials": ATTENTION_2B_tivantinib_2_Cox BestHR 0304_PFS CI.xlsx

### Sheet: Sheet1
0.0772301
0.143614
0.0897364
0.0979802
0.144831
0.208804
0.154082
0.172932
0.107474
