## Supplementary data files for "Cancer patient survival can be accurately parameterized, revealing time-dependent therapeutic effects and doubling the precision of small trials": ATTENTION_2B_tivantinib_2_Cox CIHR 0304_PFS CI.xlsx

### Sheet: Sheet1
0.0049422	0.290793
0.0122926	0.42479
0.00818247	0.298361
0.0210541	0.247149
0.0413306	0.309827
0.092564	0.356672
0.0672452	0.273677
0.0741315	0.306187
0.0326998	0.233502
