## Supplementary data files for "Cancer patient survival can be accurately parameterized, revealing time-dependent therapeutic effects and doubling the precision of small trials": ATTENTION_2B_tivantinib_2_Weibull BestHR 0304_PFS CI.xlsx

### Sheet: Sheet1
0.0841106
0.167683
0.101723
0.0226084
0.151199
0.172309
0.131025
0.139214
0.0751489
