## Supplementary data files for "Cancer patient survival can be accurately parameterized, revealing time-dependent therapeutic effects and doubling the precision of small trials": ATTENTION_2B_tivantinib_2_Weibull CIHR 0304_PFS CI.xlsx

### Sheet: Sheet1
0.00694372	0.219063
0.0526014	0.334852
0.0264881	0.233935
0.00336287	0.0699498
0.0690029	0.266277
0.0919338	0.28333
0.0585484	0.228702
0.0625807	0.229219
0.0293018	0.149356
