## Supplementary data files for "Cancer patient survival can be accurately parameterized, revealing time-dependent therapeutic effects and doubling the precision of small trials": ATTENTION_2B_tivantinib_3_Cox BestHR 0304_PFS CI.xlsx

### Sheet: Sheet1
0
0.121399
0.180257
0.151199
0.200491
0.143229
0.217644
0.17479
0.196437
