## Supplementary data files for "Cancer patient survival can be accurately parameterized, revealing time-dependent therapeutic effects and doubling the precision of small trials": ATTENTION_2B_tivantinib_3_Cox CIHR 0304_PFS CI.xlsx

### Sheet: Sheet1
Indeterminate	Indeterminate
0.0116056	0.368687
0.0497405	0.375972
0.0517876	0.299552
0.0890401	0.343799
0.0420026	0.303826
0.0935837	0.374713
0.0738581	0.311134
0.0966264	0.321959
