## Supplementary data files for "Cancer patient survival can be accurately parameterized, revealing time-dependent therapeutic effects and doubling the precision of small trials": ATTENTION_2B_tivantinib_3_Weibull BestHR 0304_PFS CI.xlsx

### Sheet: Sheet1
0.0125523
0.0744673
0.132818
0.136218
0.157641
0.183564
0.184686
0.15829
0.142606
