## Supplementary data files for "Cancer patient survival can be accurately parameterized, revealing time-dependent therapeutic effects and doubling the precision of small trials": ATTENTION_2B_tivantinib_3_Weibull CIHR 0304_PFS CI.xlsx

### Sheet: Sheet1
4.30197e-09	0.0899036
0.00717739	0.175612
0.0418053	0.281582
0.054203	0.295909
0.0685169	0.264129
0.0924225	0.302802
0.0938514	0.298879
0.0954794	0.287325
0.0773734	0.237165
