## Supplementary data files for "Cancer patient survival can be accurately parameterized, revealing time-dependent therapeutic effects and doubling the precision of small trials": ATTENTION_2B_tivantinib_4_Cox BestHR 0304_PFS CI.xlsx

### Sheet: Sheet1
0.33668
0.0873889
0.116387
0.203671
0.150212
0.166033
0.154635
0.145176
0.170015
