## Supplementary data files for "Cancer patient survival can be accurately parameterized, revealing time-dependent therapeutic effects and doubling the precision of small trials": ATTENTION_2B_tivantinib_4_Cox CIHR 0304_PFS CI.xlsx

### Sheet: Sheet1
0.0979801	0.600399
0.00602541	0.3128
0.0239721	0.289398
0.0841491	0.359519
0.0537713	0.292452
0.0588755	0.320361
0.0649246	0.279635
0.0582594	0.269817
0.0833683	0.282622
