## Supplementary data files for "Cancer patient survival can be accurately parameterized, revealing time-dependent therapeutic effects and doubling the precision of small trials": ATTENTION_2B_tivantinib_4_Weibull BestHR 0304_PFS CI.xlsx

### Sheet: Sheet1
0.37112
0.166712
0.109923
0.132662
0.152319
0.146515
0.147038
0.120313
0.12076
