## Supplementary data files for "Cancer patient survival can be accurately parameterized, revealing time-dependent therapeutic effects and doubling the precision of small trials": ATTENTION_2B_tivantinib_4_Weibull CIHR 0304_PFS CI.xlsx

### Sheet: Sheet1
0.206525	0.528515
0.0470312	0.347098
0.0306839	0.248101
0.0401839	0.269579
0.0787534	0.241265
0.0616386	0.266647
0.0780761	0.238527
0.0551696	0.205286
0.0707702	0.1876
