## Supplementary data files for "Cancer patient survival can be accurately parameterized, revealing time-dependent therapeutic effects and doubling the precision of small trials": ATTENTION_2B_tivantinib_5_Cox BestHR 0304_PFS CI.xlsx

### Sheet: Sheet1
0.159375
0.234009
0.131324
0.215392
0.180962
0.181097
0.138331
0.214214
0.18449
