## Supplementary data files for "Cancer patient survival can be accurately parameterized, revealing time-dependent therapeutic effects and doubling the precision of small trials": ATTENTION_2B_tivantinib_5_Cox CIHR 0304_PFS CI.xlsx

### Sheet: Sheet1
0.0276762	0.390545
0.0537858	0.485908
0.027936	0.31604
0.078005	0.396924
0.0792022	0.315867
0.0780453	0.318293
0.0469327	0.27828
0.104306	0.349853
0.0907702	0.304053
