## Supplementary data files for "Cancer patient survival can be accurately parameterized, revealing time-dependent therapeutic effects and doubling the precision of small trials": ATTENTION_2B_tivantinib_5_Weibull BestHR 0304_PFS CI.xlsx

### Sheet: Sheet1
0.12074
0.106095
0.113234
0.164419
0.177047
0.165543
0.109696
0.165512
0.137365
