## Supplementary data files for "Cancer patient survival can be accurately parameterized, revealing time-dependent therapeutic effects and doubling the precision of small trials": ATTENTION_2B_tivantinib_5_Weibull CIHR 0304_PFS CI.xlsx

### Sheet: Sheet1
0.0188979	0.23271
0.0227774	0.240625
0.0391367	0.272067
0.0605498	0.311949
0.0945551	0.285263
0.0855172	0.276956
0.0428842	0.19477
0.0811688	0.267613
0.0747147	0.228725
