## Supplementary data files for "Cancer patient survival can be accurately parameterized, revealing time-dependent therapeutic effects and doubling the precision of small trials": ATTENTION_2B_tivantinib_6_Cox BestHR 0304_PFS CI.xlsx

### Sheet: Sheet1
Indeterminate
0.224182
0.367615
0
0.171968
0.0758564
0.217613
0.119733
0.143188
