## Supplementary data files for "Cancer patient survival can be accurately parameterized, revealing time-dependent therapeutic effects and doubling the precision of small trials": ATTENTION_2B_tivantinib_6_Cox CIHR 0304_PFS CI.xlsx

### Sheet: Sheet1
Indeterminate	Indeterminate
0.0427411	0.492023
0.173199	0.564865
Indeterminate	Indeterminate
0.0713603	0.309151
0.0144344	0.208197
0.110173	0.348393
0.0377027	0.253017
0.0640959	0.252845
