## Supplementary data files for "Cancer patient survival can be accurately parameterized, revealing time-dependent therapeutic effects and doubling the precision of small trials": ATTENTION_2B_tivantinib_6_Weibull BestHR 0304_PFS CI.xlsx

### Sheet: Sheet1
0.0502751
0.246375
0.318806
0.0295433
0.135006
0.0438711
0.150332
0.101876
0.120181
