## Supplementary data files for "Cancer patient survival can be accurately parameterized, revealing time-dependent therapeutic effects and doubling the precision of small trials": ATTENTION_2B_tivantinib_6_Weibull CIHR 0304_PFS CI.xlsx

### Sheet: Sheet1
0.000155713	0.212988
0.102599	0.412394
0.176964	0.467847
0.00279515	0.101738
0.0524071	0.243535
0.00548565	0.126707
0.0729761	0.253758
0.0466824	0.181953
0.0674759	0.210507
