## Supplementary data files for "Cancer patient survival can be accurately parameterized, revealing time-dependent therapeutic effects and doubling the precision of small trials": ATTENTION_2B_tivantinib_7_Cox BestHR 0304_PFS CI.xlsx

### Sheet: Sheet1
Indeterminate
0.261523
0.315843
0.0916198
0.18973
0.146903
0.176472
0.173686
0.180092
