## Supplementary data files for "Cancer patient survival can be accurately parameterized, revealing time-dependent therapeutic effects and doubling the precision of small trials": ATTENTION_2B_tivantinib_7_Cox CIHR 0304_PFS CI.xlsx

### Sheet: Sheet1
Indeterminate	Indeterminate
0.0894228	0.474697
0.136612	0.513106
0.0180987	0.24077
0.0814315	0.332345
0.0549414	0.281436
0.067889	0.326746
0.0764944	0.30359
0.0841391	0.305058
