## Supplementary data files for "Cancer patient survival can be accurately parameterized, revealing time-dependent therapeutic effects and doubling the precision of small trials": ATTENTION_2B_tivantinib_7_Weibull BestHR 0304_PFS CI.xlsx

### Sheet: Sheet1
0.040124
0.201498
0.375387
0.0358468
0.171791
0.0909589
0.164492
0.115796
0.149995
