## Supplementary data files for "Cancer patient survival can be accurately parameterized, revealing time-dependent therapeutic effects and doubling the precision of small trials": ATTENTION_2B_tivantinib_7_Weibull CIHR 0304_PFS CI.xlsx

### Sheet: Sheet1
4.9562e-05	0.205359
0.068057	0.362859
0.222392	0.51068
0.00394218	0.111287
0.0884393	0.282547
0.0292007	0.169306
0.0893595	0.271142
0.0485672	0.210234
0.0800141	0.252251
