## Supplementary data files for "Cancer patient survival can be accurately parameterized, revealing time-dependent therapeutic effects and doubling the precision of small trials": ATTENTION_2B_tivantinib_8_Cox BestHR 0304_PFS CI.xlsx

### Sheet: Sheet1
0.125611
0.103804
0.159241
0.0533694
0.190545
0.243495
0.213755
0.160222
0.149709
