## Supplementary data files for "Cancer patient survival can be accurately parameterized, revealing time-dependent therapeutic effects and doubling the precision of small trials": ATTENTION_2B_tivantinib_8_Cox CIHR 0304_PFS CI.xlsx

### Sheet: Sheet1
0.00766527	0.413313
0.00779374	0.347481
0.0340518	0.368323
0.00403297	0.210622
0.0627252	0.370609
0.120936	0.388809
0.0943167	0.36485
0.0651863	0.292854
0.0644157	0.268456
