## Supplementary data files for "Cancer patient survival can be accurately parameterized, revealing time-dependent therapeutic effects and doubling the precision of small trials": ATTENTION_2B_tivantinib_8_Weibull BestHR 0304_PFS CI.xlsx

### Sheet: Sheet1
0.137415
0.0706516
0.0731382
0.0428774
0.149418
0.233777
0.198922
0.112863
0.0971086
