## Supplementary data files for "Cancer patient survival can be accurately parameterized, revealing time-dependent therapeutic effects and doubling the precision of small trials": ATTENTION_2B_tivantinib_8_Weibull CIHR 0304_PFS CI.xlsx

### Sheet: Sheet1
0.0345725	0.2788
0.0106045	0.196583
0.0142715	0.164808
0.00567195	0.110943
0.0703454	0.244255
0.146499	0.377678
0.102921	0.30166
0.0459478	0.207662
0.0475244	0.16835
