## Supplementary data files for "Cancer patient survival can be accurately parameterized, revealing time-dependent therapeutic effects and doubling the precision of small trials": ATTENTION_2B_tivantinib_9_Cox BestHR 0304_PFS CI.xlsx

### Sheet: Sheet1
0.0825
0.190454
0.137942
0.142135
0.124952
0.170782
0.158888
0.16745
0.147249
