## Supplementary data files for "Cancer patient survival can be accurately parameterized, revealing time-dependent therapeutic effects and doubling the precision of small trials": ATTENTION_2B_tivantinib_9_Cox CIHR 0304_PFS CI.xlsx

### Sheet: Sheet1
0.00552964	0.301911
0.0512434	0.396295
0.0311392	0.322683
0.0421077	0.300691
0.0272946	0.300826
0.063752	0.321514
0.0626964	0.294672
0.0782754	0.285471
0.0602232	0.270885
