## Supplementary data files for "Cancer patient survival can be accurately parameterized, revealing time-dependent therapeutic effects and doubling the precision of small trials": ATTENTION_2B_tivantinib_9_Weibull BestHR 0304_PFS CI.xlsx

### Sheet: Sheet1
0.0443158
0.223933
0.0868637
0.083683
0.110631
0.143477
0.109925
0.121233
0.114712
