## Supplementary data files for "Cancer patient survival can be accurately parameterized, revealing time-dependent therapeutic effects and doubling the precision of small trials": ATTENTION_2B_tivantinib_9_Weibull CIHR 0304_PFS CI.xlsx

### Sheet: Sheet1
0.00446827	0.137085
0.0897392	0.370282
0.0170098	0.202448
0.0218372	0.167974
0.0360007	0.259857
0.0685779	0.239866
0.0462639	0.16637
0.0593026	0.19391
0.0509714	0.190337
