## Supplementary data files for "Cancer patient survival can be accurately parameterized, revealing time-dependent therapeutic effects and doubling the precision of small trials": ATTENTION_2B_tivantinib_10_Cox BestHR 0304_PFS CI.xlsx

### Sheet: Sheet1
0.111455
0.179667
0.103911
0.143633
0.20096
0.225192
0.171792
0.174744
0.186482
