## Supplementary data files for "Cancer patient survival can be accurately parameterized, revealing time-dependent therapeutic effects and doubling the precision of small trials": ATTENTION_2B_tivantinib_10_Cox CIHR 0304_PFS CI.xlsx

### Sheet: Sheet1
0.00697766	0.379226
0.038081	0.405866
0.0195136	0.271906
0.046092	0.294136
0.0855585	0.350877
0.110795	0.36415
0.0779967	0.296336
0.0752803	0.308358
0.092186	0.306326
