## Supplementary data files for "Cancer patient survival can be accurately parameterized, revealing time-dependent therapeutic effects and doubling the precision of small trials": ATTENTION_2B_tivantinib_10_Weibull BestHR 0304_PFS CI.xlsx

### Sheet: Sheet1
0.0812226
0.103477
0.0975223
0.106182
0.165481
0.14638
0.151707
0.144099
0.152523
