## Supplementary data files for "Cancer patient survival can be accurately parameterized, revealing time-dependent therapeutic effects and doubling the precision of small trials": ATTENTION_2B_tivantinib_10_Weibull CIHR 0304_PFS CI.xlsx

### Sheet: Sheet1
0.0116765	0.209
0.0167119	0.252523
0.0320161	0.190865
0.0342277	0.217295
0.0836675	0.273913
0.0704552	0.256605
0.0850151	0.244738
0.0776821	0.229285
0.0834653	0.24059
