## Supplementary data files for "Cancer patient survival can be accurately parameterized, revealing time-dependent therapeutic effects and doubling the precision of small trials": AURA3_1A_Osimertinib_1_Cox BestHR 0304_PFS CI.xlsx

### Sheet: Sheet1
0.468943
0.442969
0.595716
0.352499
0.440289
0.3049
0.417332
0.384528
0.413358
