## Supplementary data files for "Cancer patient survival can be accurately parameterized, revealing time-dependent therapeutic effects and doubling the precision of small trials": AURA3_1A_Osimertinib_1_Cox CIHR 0304_PFS CI.xlsx

### Sheet: Sheet1
0.210028	0.692475
0.212353	0.651885
0.384842	0.755044
0.182161	0.528095
0.288628	0.581849
0.182537	0.436271
0.288289	0.541197
0.26269	0.504942
0.299739	0.523207
