## Supplementary data files for "Cancer patient survival can be accurately parameterized, revealing time-dependent therapeutic effects and doubling the precision of small trials": AURA3_1A_Osimertinib_1_Weibull BestHR 0304_PFS CI.xlsx

### Sheet: Sheet1
0.468471
0.452597
0.641336
0.378074
0.409425
0.289209
0.378265
0.362122
0.409985
