## Supplementary data files for "Cancer patient survival can be accurately parameterized, revealing time-dependent therapeutic effects and doubling the precision of small trials": AURA3_1A_Osimertinib_1_Weibull CIHR 0304_PFS CI.xlsx

### Sheet: Sheet1
0.265532	0.6587
0.257504	0.638204
0.497599	0.771688
0.230078	0.525807
0.31555	0.529251
0.17939	0.403923
0.273246	0.479
0.258877	0.460448
0.31786	0.517547
