## Supplementary data files for "Cancer patient survival can be accurately parameterized, revealing time-dependent therapeutic effects and doubling the precision of small trials": AURA3_1A_Osimertinib_2_Cox BestHR 0304_PFS CI.xlsx

### Sheet: Sheet1
0.687265
0.429423
0.414827
0.476706
0.450796
0.348612
0.42157
0.467715
0.473094
