## Supplementary data files for "Cancer patient survival can be accurately parameterized, revealing time-dependent therapeutic effects and doubling the precision of small trials": AURA3_1A_Osimertinib_2_Cox CIHR 0304_PFS CI.xlsx

### Sheet: Sheet1
0.399813	0.857767
0.235277	0.61029
0.226551	0.59367
0.317447	0.619812
0.300547	0.589754
0.214452	0.486144
0.284366	0.55249
0.346067	0.580316
0.342562	0.592794
