## Supplementary data files for "Cancer patient survival can be accurately parameterized, revealing time-dependent therapeutic effects and doubling the precision of small trials": AURA3_1A_Osimertinib_2_Weibull BestHR 0304_PFS CI.xlsx

### Sheet: Sheet1
0.602246
0.381039
0.362843
0.395292
0.48945
0.35259
0.424818
0.411912
0.478465
