## Supplementary data files for "Cancer patient survival can be accurately parameterized, revealing time-dependent therapeutic effects and doubling the precision of small trials": AURA3_1A_Osimertinib_2_Weibull CIHR 0304_PFS CI.xlsx

### Sheet: Sheet1
0.360464	0.79723
0.167065	0.554859
0.19611	0.541894
0.248198	0.539848
0.358938	0.620571
0.219519	0.466921
0.330924	0.540101
0.315165	0.527156
0.375155	0.6067
