## Supplementary data files for "Cancer patient survival can be accurately parameterized, revealing time-dependent therapeutic effects and doubling the precision of small trials": AURA3_1A_Osimertinib_3_Cox BestHR 0304_PFS CI.xlsx

### Sheet: Sheet1
0.578571
0.417442
0.438612
0.42182
0.425228
0.521819
0.417547
0.386314
0.387929
