## Supplementary data files for "Cancer patient survival can be accurately parameterized, revealing time-dependent therapeutic effects and doubling the precision of small trials": AURA3_1A_Osimertinib_3_Cox CIHR 0304_PFS CI.xlsx

### Sheet: Sheet1
0.327289	0.764848
0.186991	0.634335
0.224697	0.634494
0.265247	0.570392
0.262398	0.578934
0.368987	0.654201
0.285061	0.544577
0.265592	0.505449
0.268966	0.505181
