## Supplementary data files for "Cancer patient survival can be accurately parameterized, revealing time-dependent therapeutic effects and doubling the precision of small trials": AURA3_1A_Osimertinib_3_Weibull BestHR 0304_PFS CI.xlsx

### Sheet: Sheet1
0.531526
0.441266
0.473605
0.368838
0.472129
0.501055
0.386567
0.355382
0.382829
