## Supplementary data files for "Cancer patient survival can be accurately parameterized, revealing time-dependent therapeutic effects and doubling the precision of small trials": AURA3_1A_Osimertinib_3_Weibull CIHR 0304_PFS CI.xlsx

### Sheet: Sheet1
0.325757	0.688693
0.283	0.587439
0.297189	0.668337
0.233257	0.507967
0.371737	0.59367
0.353599	0.6269
0.291321	0.496494
0.250324	0.469675
0.279513	0.478872
