## Supplementary data files for "Cancer patient survival can be accurately parameterized, revealing time-dependent therapeutic effects and doubling the precision of small trials": AURA3_1A_Osimertinib_4_Cox BestHR 0304_PFS CI.xlsx

### Sheet: Sheet1
0.251116
0.626658
0.632009
0.436202
0.571647
0.339648
0.49969
0.406449
0.420633
