## Supplementary data files for "Cancer patient survival can be accurately parameterized, revealing time-dependent therapeutic effects and doubling the precision of small trials": AURA3_1A_Osimertinib_4_Cox CIHR 0304_PFS CI.xlsx

### Sheet: Sheet1
0.0727656	0.482552
0.410047	0.782698
0.442187	0.772586
0.27824	0.583883
0.409446	0.704522
0.20741	0.476507
0.369942	0.616301
0.280894	0.528175
0.308088	0.528894
