## Supplementary data files for "Cancer patient survival can be accurately parameterized, revealing time-dependent therapeutic effects and doubling the precision of small trials": AURA3_1A_Osimertinib_4_Weibull BestHR 0304_PFS CI.xlsx

### Sheet: Sheet1
0.270041
0.616836
0.605359
0.430825
0.584887
0.344507
0.419556
0.435566
0.382249
