## Supplementary data files for "Cancer patient survival can be accurately parameterized, revealing time-dependent therapeutic effects and doubling the precision of small trials": AURA3_1A_Osimertinib_4_Weibull CIHR 0304_PFS CI.xlsx

### Sheet: Sheet1
0.117861	0.483715
0.423685	0.753766
0.447424	0.725459
0.292643	0.569125
0.481199	0.739583
0.235003	0.461411
0.293305	0.538607
0.327012	0.545401
0.290269	0.474725
