## Supplementary data files for "Cancer patient survival can be accurately parameterized, revealing time-dependent therapeutic effects and doubling the precision of small trials": AURA3_1A_Osimertinib_5_Cox BestHR 0304_PFS CI.xlsx

### Sheet: Sheet1
0.361842
0.388148
0.413492
0.402944
0.491947
0.470879
0.482315
0.431564
0.49849
