## Supplementary data files for "Cancer patient survival can be accurately parameterized, revealing time-dependent therapeutic effects and doubling the precision of small trials": AURA3_1A_Osimertinib_5_Cox CIHR 0304_PFS CI.xlsx

### Sheet: Sheet1
0.142967	0.587866
0.199207	0.574012
0.241444	0.577647
0.235609	0.564656
0.339756	0.627411
0.331063	0.598617
0.352186	0.60082
0.308819	0.548266
0.375994	0.609287
