## Supplementary data files for "Cancer patient survival can be accurately parameterized, revealing time-dependent therapeutic effects and doubling the precision of small trials": AURA3_1A_Osimertinib_5_Weibull BestHR 0304_PFS CI.xlsx

### Sheet: Sheet1
0.297856
0.369719
0.422996
0.403333
0.521074
0.468675
0.451727
0.437895
0.496134
