## Supplementary data files for "Cancer patient survival can be accurately parameterized, revealing time-dependent therapeutic effects and doubling the precision of small trials": AURA3_1A_Osimertinib_5_Weibull CIHR 0304_PFS CI.xlsx

### Sheet: Sheet1
0.109271	0.589121
0.206212	0.546085
0.27551	0.585285
0.266239	0.557435
0.414399	0.646235
0.371043	0.572624
0.33107	0.559077
0.315481	0.544959
0.403819	0.596578
