## Supplementary data files for "Cancer patient survival can be accurately parameterized, revealing time-dependent therapeutic effects and doubling the precision of small trials": AURA3_1A_Osimertinib_6_Cox BestHR 0304_PFS CI.xlsx

### Sheet: Sheet1
0.415755
0.39189
0.307768
0.416402
0.325981
0.459683
0.362836
0.405356
0.377619
