## Supplementary data files for "Cancer patient survival can be accurately parameterized, revealing time-dependent therapeutic effects and doubling the precision of small trials": AURA3_1A_Osimertinib_6_Cox CIHR 0304_PFS CI.xlsx

### Sheet: Sheet1
0.0829854	0.73384
0.16453	0.614917
0.152548	0.477814
0.257319	0.568107
0.173479	0.48808
0.309655	0.59733
0.235775	0.490986
0.273678	0.532989
0.25259	0.501944
