## Supplementary data files for "Cancer patient survival can be accurately parameterized, revealing time-dependent therapeutic effects and doubling the precision of small trials": AURA3_1A_Osimertinib_6_Weibull BestHR 0304_PFS CI.xlsx

### Sheet: Sheet1
0.41102
0.354339
0.319068
0.426159
0.412438
0.420704
0.370179
0.436306
0.37015
