## Supplementary data files for "Cancer patient survival can be accurately parameterized, revealing time-dependent therapeutic effects and doubling the precision of small trials": AURA3_1A_Osimertinib_6_Weibull CIHR 0304_PFS CI.xlsx

### Sheet: Sheet1
0.118926	0.651706
0.135712	0.537638
0.195784	0.470262
0.289828	0.568189
0.289239	0.520524
0.301066	0.531147
0.266041	0.483974
0.318302	0.558492
0.284124	0.464132
