## Supplementary data files for "Cancer patient survival can be accurately parameterized, revealing time-dependent therapeutic effects and doubling the precision of small trials": AURA3_1A_Osimertinib_7_Cox BestHR 0304_PFS CI.xlsx

### Sheet: Sheet1
0.246711
0.281722
0.421848
0.608807
0.442314
0.3121
0.458056
0.395872
0.366333
