## Supplementary data files for "Cancer patient survival can be accurately parameterized, revealing time-dependent therapeutic effects and doubling the precision of small trials": AURA3_1A_Osimertinib_7_Cox CIHR 0304_PFS CI.xlsx

### Sheet: Sheet1
0.0688902	0.480868
0.091609	0.510977
0.241761	0.591738
0.427588	0.748364
0.276827	0.595654
0.180496	0.452948
0.312194	0.592357
0.271039	0.518007
0.247257	0.485928
