## Supplementary data files for "Cancer patient survival can be accurately parameterized, revealing time-dependent therapeutic effects and doubling the precision of small trials": AURA3_1A_Osimertinib_7_Weibull BestHR 0304_PFS CI.xlsx

### Sheet: Sheet1
0.281713
0.389679
0.418419
0.584096
0.502093
0.286135
0.464918
0.413062
0.352059
