## Supplementary data files for "Cancer patient survival can be accurately parameterized, revealing time-dependent therapeutic effects and doubling the precision of small trials": AURA3_1A_Osimertinib_7_Weibull CIHR 0304_PFS CI.xlsx

### Sheet: Sheet1
0.0744843	0.488582
0.235101	0.563234
0.23919	0.612661
0.416138	0.719084
0.331028	0.623148
0.17927	0.407875
0.359514	0.587905
0.30482	0.527902
0.252706	0.460125
