## Supplementary data files for "Cancer patient survival can be accurately parameterized, revealing time-dependent therapeutic effects and doubling the precision of small trials": AURA3_1A_Osimertinib_8_Cox BestHR 0304_PFS CI.xlsx

### Sheet: Sheet1
0.459294
0.358686
0.58115
0.370162
0.438582
0.492086
0.48513
0.420932
0.466095
