## Supplementary data files for "Cancer patient survival can be accurately parameterized, revealing time-dependent therapeutic effects and doubling the precision of small trials": AURA3_1A_Osimertinib_8_Cox CIHR 0304_PFS CI.xlsx

### Sheet: Sheet1
0.202871	0.684198
0.122146	0.606533
0.398757	0.725861
0.209698	0.531381
0.295183	0.57307
0.347711	0.621272
0.352941	0.605082
0.300998	0.536016
0.339078	0.583446
