## Supplementary data files for "Cancer patient survival can be accurately parameterized, revealing time-dependent therapeutic effects and doubling the precision of small trials": AURA3_1A_Osimertinib_8_Weibull BestHR 0304_PFS CI.xlsx

### Sheet: Sheet1
0.481433
0.356662
0.503002
0.423248
0.460209
0.447106
0.486206
0.420052
0.443843
