## Supplementary data files for "Cancer patient survival can be accurately parameterized, revealing time-dependent therapeutic effects and doubling the precision of small trials": AURA3_1A_Osimertinib_8_Weibull CIHR 0304_PFS CI.xlsx

### Sheet: Sheet1
0.265285	0.625877
0.147348	0.568585
0.327948	0.651302
0.285601	0.589302
0.343572	0.557373
0.320114	0.557918
0.369384	0.593904
0.306333	0.523634
0.327893	0.540129
