## Supplementary data files for "Cancer patient survival can be accurately parameterized, revealing time-dependent therapeutic effects and doubling the precision of small trials": AURA3_1A_Osimertinib_9_Cox BestHR 0304_PFS CI.xlsx

### Sheet: Sheet1
0.4875
0.548379
0.445789
0.409652
0.395158
0.520956
0.303108
0.441965
0.50579
