## Supplementary data files for "Cancer patient survival can be accurately parameterized, revealing time-dependent therapeutic effects and doubling the precision of small trials": AURA3_1A_Osimertinib_9_Cox CIHR 0304_PFS CI.xlsx

### Sheet: Sheet1
0.196166	0.728392
0.31152	0.733827
0.262899	0.613506
0.251839	0.561254
0.243028	0.543672
0.37805	0.64588
0.18237	0.432879
0.312995	0.563281
0.383166	0.616102
