## Supplementary data files for "Cancer patient survival can be accurately parameterized, revealing time-dependent therapeutic effects and doubling the precision of small trials": AURA3_1A_Osimertinib_9_Weibull BestHR 0304_PFS CI.xlsx

### Sheet: Sheet1
0.531414
0.582991
0.529002
0.417189
0.437172
0.491761
0.329722
0.412788
0.457201
