## Supplementary data files for "Cancer patient survival can be accurately parameterized, revealing time-dependent therapeutic effects and doubling the precision of small trials": AURA3_1A_Osimertinib_9_Weibull CIHR 0304_PFS CI.xlsx

### Sheet: Sheet1
0.324651	0.710879
0.438279	0.741005
0.367688	0.653624
0.256678	0.545403
0.295416	0.564428
0.367243	0.599804
0.229768	0.442417
0.290966	0.508041
0.356257	0.563366
