## Supplementary data files for "Cancer patient survival can be accurately parameterized, revealing time-dependent therapeutic effects and doubling the precision of small trials": AURA3_1A_Osimertinib_10_Cox BestHR 0304_PFS CI.xlsx

### Sheet: Sheet1
0.266667
0.618406
0.349862
0.268909
0.451581
0.552603
0.373031
0.419756
0.393411
