## Supplementary data files for "Cancer patient survival can be accurately parameterized, revealing time-dependent therapeutic effects and doubling the precision of small trials": AURA3_1A_Osimertinib_10_Cox CIHR 0304_PFS CI.xlsx

### Sheet: Sheet1
0.086664	0.489522
0.380425	0.787415
0.166797	0.540188
0.122351	0.439957
0.299337	0.592155
0.400406	0.680893
0.248907	0.496977
0.297544	0.537054
0.283689	0.501183
