## Supplementary data files for "Cancer patient survival can be accurately parameterized, revealing time-dependent therapeutic effects and doubling the precision of small trials": AURA3_1A_Osimertinib_10_Weibull BestHR 0304_PFS CI.xlsx

### Sheet: Sheet1
0.345444
0.57717
0.400989
0.303549
0.467824
0.538026
0.363917
0.428833
0.392526
