## Supplementary data files for "Cancer patient survival can be accurately parameterized, revealing time-dependent therapeutic effects and doubling the precision of small trials": AURA3_1A_Osimertinib_10_Weibull CIHR 0304_PFS CI.xlsx

### Sheet: Sheet1
0.189788	0.495992
0.408009	0.738369
0.217174	0.571725
0.161962	0.460959
0.352455	0.59941
0.419342	0.661316
0.253566	0.459668
0.331721	0.53073
0.311703	0.484476
