## Supplementary data files for "Cancer patient survival can be accurately parameterized, revealing time-dependent therapeutic effects and doubling the precision of small trials": AURA3_1A_Platinum-pemetrexed_1_Cox BestHR 0304_PFS CI.xlsx

### Sheet: Sheet1
0
Indeterminate
0.115063
0.0851017
0.037212
0.0505782
0.0880105
0.0968152
0.0794311
