## Supplementary data files for "Cancer patient survival can be accurately parameterized, revealing time-dependent therapeutic effects and doubling the precision of small trials": AURA3_1A_Platinum-pemetrexed_1_Cox CIHR 0304_PFS CI.xlsx

### Sheet: Sheet1
Indeterminate	Indeterminate
Indeterminate	Indeterminate
0.0314827	0.258737
0.0195296	0.213855
0.00329302	0.150324
0.0104121	0.142139
0.0326844	0.177893
0.0396604	0.184652
0.0307305	0.158471
