## Supplementary data files for "Cancer patient survival can be accurately parameterized, revealing time-dependent therapeutic effects and doubling the precision of small trials": AURA3_1A_Platinum-pemetrexed_1_Weibull BestHR 0304_PFS CI.xlsx

### Sheet: Sheet1
0.00387793
0.0836779
0.0923603
0.0659758
0.0780292
0.0646299
0.072498
0.0885695
0.0843434
