## Supplementary data files for "Cancer patient survival can be accurately parameterized, revealing time-dependent therapeutic effects and doubling the precision of small trials": AURA3_1A_Platinum-pemetrexed_1_Weibull CIHR 0304_PFS CI.xlsx

### Sheet: Sheet1
2.6449e-08	0.0245015
0.0126681	0.260578
0.0338334	0.172102
0.0182622	0.143641
0.02536	0.14092
0.0225041	0.12754
0.0318328	0.131559
0.0453001	0.15547
0.0414584	0.150722
