## Supplementary data files for "Cancer patient survival can be accurately parameterized, revealing time-dependent therapeutic effects and doubling the precision of small trials": AURA3_1A_Platinum-pemetrexed_2_Cox BestHR 0304_PFS CI.xlsx

### Sheet: Sheet1
0.165
0.126102
0.122663
0.0692833
0.116478
0.0972359
0.0645263
0.0983161
0.0755933
