## Supplementary data files for "Cancer patient survival can be accurately parameterized, revealing time-dependent therapeutic effects and doubling the precision of small trials": AURA3_1A_Platinum-pemetrexed_2_Cox CIHR 0304_PFS CI.xlsx

### Sheet: Sheet1
0.0301717	0.3956
0.0327829	0.285223
0.0394721	0.25609
0.0138504	0.189136
0.0404487	0.236661
0.0341629	0.200159
0.0194148	0.148733
0.0396238	0.188884
0.0276065	0.156026
