## Supplementary data files for "Cancer patient survival can be accurately parameterized, revealing time-dependent therapeutic effects and doubling the precision of small trials": AURA3_1A_Platinum-pemetrexed_2_Weibull BestHR 0304_PFS CI.xlsx

### Sheet: Sheet1
0.221049
0.116485
0.0952473
0.0464694
0.103621
0.062096
0.0598453
0.0640579
0.0576099
