## Supplementary data files for "Cancer patient survival can be accurately parameterized, revealing time-dependent therapeutic effects and doubling the precision of small trials": AURA3_1A_Platinum-pemetrexed_2_Weibull CIHR 0304_PFS CI.xlsx

### Sheet: Sheet1
0.0676635	0.403887
0.0389383	0.265706
0.036353	0.232574
0.0100464	0.103852
0.0450283	0.197824
0.0162936	0.134778
0.0281226	0.114019
0.0233421	0.119755
0.0240389	0.110558
