## Supplementary data files for "Cancer patient survival can be accurately parameterized, revealing time-dependent therapeutic effects and doubling the precision of small trials": AURA3_1A_Platinum-pemetrexed_3_Cox BestHR 0304_PFS CI.xlsx

### Sheet: Sheet1
0.0555556
0.151991
0.0609473
0.136859
0.129935
0.0610733
0.0892182
0.0461035
0.118013
