## Supplementary data files for "Cancer patient survival can be accurately parameterized, revealing time-dependent therapeutic effects and doubling the precision of small trials": AURA3_1A_Platinum-pemetrexed_3_Cox CIHR 0304_PFS CI.xlsx

### Sheet: Sheet1
0.00374754	0.22416
0.0353198	0.345908
0.00588812	0.217757
0.0491437	0.269077
0.0501477	0.248696
0.0139805	0.160355
0.0343923	0.176742
0.0124334	0.115578
0.0560301	0.205031
