## Supplementary data files for "Cancer patient survival can be accurately parameterized, revealing time-dependent therapeutic effects and doubling the precision of small trials": AURA3_1A_Platinum-pemetrexed_3_Weibull BestHR 0304_PFS CI.xlsx

### Sheet: Sheet1
0.0696954
0.11436
0.0356002
0.0882118
0.14084
0.0544026
0.0714557
0.0478311
0.0924629
