## Supplementary data files for "Cancer patient survival can be accurately parameterized, revealing time-dependent therapeutic effects and doubling the precision of small trials": AURA3_1A_Platinum-pemetrexed_3_Weibull CIHR 0304_PFS CI.xlsx

### Sheet: Sheet1
0.0120735	0.204739
0.0320441	0.265393
0.00441508	0.0909658
0.0266462	0.167391
0.0716409	0.235855
0.0207294	0.113979
0.0311482	0.130033
0.0208367	0.0909199
0.0447552	0.145275
