## Supplementary data files for "Cancer patient survival can be accurately parameterized, revealing time-dependent therapeutic effects and doubling the precision of small trials": AURA3_1A_Platinum-pemetrexed_4_Cox BestHR 0304_PFS CI.xlsx

### Sheet: Sheet1
0.236111
0.0917065
0.102713
0.0380441
0.0647546
0.15008
0.0510214
0.0644882
0.112445
