## Supplementary data files for "Cancer patient survival can be accurately parameterized, revealing time-dependent therapeutic effects and doubling the precision of small trials": AURA3_1A_Platinum-pemetrexed_4_Cox CIHR 0304_PFS CI.xlsx

### Sheet: Sheet1
0.0750705	0.447235
0.00949179	0.293577
0.0265131	0.240084
0.0032548	0.154777
0.0131307	0.177438
0.065665	0.266897
0.0103409	0.144187
0.0216929	0.140628
0.0527085	0.19737
