## Supplementary data files for "Cancer patient survival can be accurately parameterized, revealing time-dependent therapeutic effects and doubling the precision of small trials": AURA3_1A_Platinum-pemetrexed_4_Weibull BestHR 0304_PFS CI.xlsx

### Sheet: Sheet1
0.193014
0.087832
0.0980893
0.0325484
0.0755831
0.143721
0.0382322
0.0476693
0.0958085
