## Supplementary data files for "Cancer patient survival can be accurately parameterized, revealing time-dependent therapeutic effects and doubling the precision of small trials": AURA3_1A_Platinum-pemetrexed_4_Weibull CIHR 0304_PFS CI.xlsx

### Sheet: Sheet1
0.0516782	0.431729
0.015903	0.17964
0.0335949	0.197774
0.0049151	0.108133
0.0263418	0.135238
0.0836227	0.231503
0.010377	0.101022
0.0146882	0.0842706
0.0523584	0.167296
