## Supplementary data files for "Cancer patient survival can be accurately parameterized, revealing time-dependent therapeutic effects and doubling the precision of small trials": AURA3_1A_Platinum-pemetrexed_5_Cox BestHR 0304_PFS CI.xlsx

### Sheet: Sheet1
0
0.230576
0.149376
0.0674882
0.0949912
0.0696332
0.095648
0.0859386
0.110449
