## Supplementary data files for "Cancer patient survival can be accurately parameterized, revealing time-dependent therapeutic effects and doubling the precision of small trials": AURA3_1A_Platinum-pemetrexed_5_Cox CIHR 0304_PFS CI.xlsx

### Sheet: Sheet1
Indeterminate	Indeterminate
0.0836538	0.419955
0.0457661	0.309727
0.0135046	0.184847
0.029369	0.207897
0.0171859	0.174279
0.0330913	0.198653
0.0332399	0.170452
0.0507674	0.1962
