## Supplementary data files for "Cancer patient survival can be accurately parameterized, revealing time-dependent therapeutic effects and doubling the precision of small trials": AURA3_1A_Platinum-pemetrexed_5_Weibull BestHR 0304_PFS CI.xlsx

### Sheet: Sheet1
0.0200742
0.177589
0.17161
0.0465314
0.0883072
0.0657595
0.0734799
0.0759498
0.0960182
