## Supplementary data files for "Cancer patient survival can be accurately parameterized, revealing time-dependent therapeutic effects and doubling the precision of small trials": AURA3_1A_Platinum-pemetrexed_5_Weibull CIHR 0304_PFS CI.xlsx

### Sheet: Sheet1
0.000226721	0.0966363
0.0482931	0.344878
0.0696965	0.294372
0.0100784	0.119786
0.0380093	0.161927
0.0174453	0.136916
0.0307014	0.141914
0.0364283	0.136965
0.0489926	0.152096
