## Supplementary data files for "Cancer patient survival can be accurately parameterized, revealing time-dependent therapeutic effects and doubling the precision of small trials": AURA3_1A_Platinum-pemetrexed_6_Cox BestHR 0304_PFS CI.xlsx

### Sheet: Sheet1
0
0.140943
0.0882482
0.0707721
0.0725836
0.0417125
0.154917
0.0730507
0.0582566
