## Supplementary data files for "Cancer patient survival can be accurately parameterized, revealing time-dependent therapeutic effects and doubling the precision of small trials": AURA3_1A_Platinum-pemetrexed_6_Cox CIHR 0304_PFS CI.xlsx

### Sheet: Sheet1
Indeterminate	Indeterminate
0.030689	0.332201
0.0168834	0.236001
0.00794684	0.234438
0.0161737	0.188589
0.00390551	0.162012
0.0749919	0.261178
0.0262783	0.15237
0.019708	0.127681
