## Supplementary data files for "Cancer patient survival can be accurately parameterized, revealing time-dependent therapeutic effects and doubling the precision of small trials": AURA3_1A_Platinum-pemetrexed_6_Weibull BestHR 0304_PFS CI.xlsx

### Sheet: Sheet1
0.042727
0.159221
0.111798
0.0701769
0.0921453
0.0833177
0.127471
0.0672391
0.040944
