## Supplementary data files for "Cancer patient survival can be accurately parameterized, revealing time-dependent therapeutic effects and doubling the precision of small trials": AURA3_1A_Platinum-pemetrexed_6_Weibull CIHR 0304_PFS CI.xlsx

### Sheet: Sheet1
0.00117644	0.173742
0.063329	0.333236
0.0368004	0.231956
0.023993	0.152684
0.0376062	0.167037
0.0306149	0.168192
0.0576404	0.216963
0.0291117	0.134656
0.0156505	0.0833904
