## Supplementary data files for "Cancer patient survival can be accurately parameterized, revealing time-dependent therapeutic effects and doubling the precision of small trials": AURA3_1A_Platinum-pemetrexed_7_Cox BestHR 0304_PFS CI.xlsx

### Sheet: Sheet1
0.0614035
0.137019
0.0371774
0
0.103722
0.117505
0.104967
0.026532
0.0752728
