## Supplementary data files for "Cancer patient survival can be accurately parameterized, revealing time-dependent therapeutic effects and doubling the precision of small trials": AURA3_1A_Platinum-pemetrexed_7_Cox CIHR 0304_PFS CI.xlsx

### Sheet: Sheet1
0.00416744	0.241561
0.030121	0.323696
0.00295514	0.15555
Indeterminate	Indeterminate
0.0374125	0.20955
0.0470339	0.22315
0.0412982	0.203045
0.00259631	0.109425
0.0255994	0.161142
