## Supplementary data files for "Cancer patient survival can be accurately parameterized, revealing time-dependent therapeutic effects and doubling the precision of small trials": AURA3_1A_Platinum-pemetrexed_7_Weibull BestHR 0304_PFS CI.xlsx

### Sheet: Sheet1
0.0654514
0.138854
0.0500128
0.0465686
0.0561494
0.129241
0.0892326
0.0381658
0.0581093
