## Supplementary data files for "Cancer patient survival can be accurately parameterized, revealing time-dependent therapeutic effects and doubling the precision of small trials": AURA3_1A_Platinum-pemetrexed_7_Weibull CIHR 0304_PFS CI.xlsx

### Sheet: Sheet1
0.00424364	0.178316
0.0473127	0.291655
0.00758284	0.123017
0.00821836	0.112592
0.0200576	0.12866
0.078431	0.209768
0.0442341	0.157557
0.013245	0.0774638
0.019134	0.122642
