## Supplementary data files for "Cancer patient survival can be accurately parameterized, revealing time-dependent therapeutic effects and doubling the precision of small trials": AURA3_1A_Platinum-pemetrexed_8_Cox BestHR 0304_PFS CI.xlsx

### Sheet: Sheet1
0.131579
0.218531
0.17353
0.0686279
0.126598
0.0518125
0.09966
0.0740732
0.110157
