## Supplementary data files for "Cancer patient survival can be accurately parameterized, revealing time-dependent therapeutic effects and doubling the precision of small trials": AURA3_1A_Platinum-pemetrexed_8_Cox CIHR 0304_PFS CI.xlsx

### Sheet: Sheet1
0.0240023	0.331907
0.0834222	0.394087
0.0631124	0.32948
0.0151167	0.180474
0.0472008	0.246861
0.0137525	0.12949
0.039378	0.193206
0.0269086	0.153552
0.0513961	0.194116
