## Supplementary data files for "Cancer patient survival can be accurately parameterized, revealing time-dependent therapeutic effects and doubling the precision of small trials": AURA3_1A_Platinum-pemetrexed_8_Weibull BestHR 0304_PFS CI.xlsx

### Sheet: Sheet1
0.141146
0.18567
0.173645
0.0365807
0.115275
0.0548402
0.0913736
0.0683404
0.0785294
