## Supplementary data files for "Cancer patient survival can be accurately parameterized, revealing time-dependent therapeutic effects and doubling the precision of small trials": AURA3_1A_Platinum-pemetrexed_8_Weibull CIHR 0304_PFS CI.xlsx

### Sheet: Sheet1
0.033232	0.30232
0.0623252	0.333486
0.0665604	0.302435
0.0083817	0.0907026
0.0572988	0.213981
0.0223245	0.104264
0.039225	0.150871
0.031254	0.125955
0.0433452	0.138852
