## Supplementary data files for "Cancer patient survival can be accurately parameterized, revealing time-dependent therapeutic effects and doubling the precision of small trials": AURA3_1A_Platinum-pemetrexed_9_Cox BestHR 0304_PFS CI.xlsx

### Sheet: Sheet1
0.06
0.0888889
0.0809384
0.10217
0.146045
0.0445151
0.100406
0.0824989
0.0691157
