## Supplementary data files for "Cancer patient survival can be accurately parameterized, revealing time-dependent therapeutic effects and doubling the precision of small trials": AURA3_1A_Platinum-pemetrexed_9_Cox CIHR 0304_PFS CI.xlsx

### Sheet: Sheet1
0.00398273	0.238729
0.0183896	0.230842
0.0154069	0.219886
0.0310125	0.22355
0.0601633	0.267987
0.00852217	0.131034
0.0409338	0.191438
0.0306495	0.167609
0.0266103	0.139637
