## Supplementary data files for "Cancer patient survival can be accurately parameterized, revealing time-dependent therapeutic effects and doubling the precision of small trials": AURA3_1A_Platinum-pemetrexed_9_Weibull BestHR 0304_PFS CI.xlsx

### Sheet: Sheet1
0.118555
0.0798392
0.0904692
0.0742834
0.154074
0.0593392
0.0822336
0.0585448
0.0661434
