## Supplementary data files for "Cancer patient survival can be accurately parameterized, revealing time-dependent therapeutic effects and doubling the precision of small trials": AURA3_1A_Platinum-pemetrexed_9_Weibull CIHR 0304_PFS CI.xlsx

### Sheet: Sheet1
0.0225093	0.295343
0.0167159	0.207162
0.0216857	0.18253
0.0262558	0.154757
0.0798494	0.266311
0.0165751	0.125289
0.0440754	0.146775
0.0222424	0.100224
0.0297486	0.113059
