## Supplementary data files for "Cancer patient survival can be accurately parameterized, revealing time-dependent therapeutic effects and doubling the precision of small trials": AURA3_1A_Platinum-pemetrexed_10_Cox BestHR 0304_PFS CI.xlsx

### Sheet: Sheet1
0.0835088
0.0657391
0.0918711
0.110605
0.0717328
0.128837
0.10645
0.118662
0.0956543
