## Supplementary data files for "Cancer patient survival can be accurately parameterized, revealing time-dependent therapeutic effects and doubling the precision of small trials": AURA3_1A_Platinum-pemetrexed_10_Cox CIHR 0304_PFS CI.xlsx

### Sheet: Sheet1
0.00545178	0.306432
0.00499072	0.247092
0.0236172	0.218365
0.0374366	0.228614
0.0198939	0.169963
0.0521864	0.241215
0.0399307	0.21054
0.0541836	0.210483
0.0403511	0.17979
