## Supplementary data files for "Cancer patient survival can be accurately parameterized, revealing time-dependent therapeutic effects and doubling the precision of small trials": AURA3_1A_Platinum-pemetrexed_10_Weibull BestHR 0304_PFS CI.xlsx

### Sheet: Sheet1
0.0818839
0.0892078
0.111747
0.0802667
0.0480938
0.0977223
0.10295
0.112666
0.0752691
