## Supplementary data files for "Cancer patient survival can be accurately parameterized, revealing time-dependent therapeutic effects and doubling the precision of small trials": AURA3_1A_Platinum-pemetrexed_10_Weibull CIHR 0304_PFS CI.xlsx

### Sheet: Sheet1
0.0046707	0.229306
0.0194523	0.227843
0.0404115	0.231134
0.0267987	0.158449
0.0148638	0.110996
0.0410335	0.165354
0.0472954	0.193163
0.0569273	0.192066
0.0387804	0.134947
