## Supplementary data files for "Cancer patient survival can be accurately parameterized, revealing time-dependent therapeutic effects and doubling the precision of small trials": AZURE_2A.csv

Time	Event	Arm
0.731	1	control
0.731	1	control
0.731	1	control
0.731	1	control
0.731	1	control
2.13	1	control
2.13	1	control
3.44	1	control
3.44	1	control
3.44	1	control
3.44	1	control
3.44	1	control
3.96	1	control
4.09	1	control
4.09	1	control
4.25	1	control
4.25	1	control
4.25	1	control
4.89	1	control
4.89	1	control
5.43	1	control
5.43	1	control
5.43	1	control
5.6	1	control
5.6	1	control
6.77	1	control
6.77	1	control
6.93	1	control
7.26	1	control
7.26	1	control
7.54	1	control
7.54	1	control
7.65	1	control
7.84	1	control
7.84	1	control
7.84	1	control
7.84	1	control
8.04	1	control
8.04	1	control
8.04	1	control
8.31	1	control
8.31	1	control
8.5	1	control
8.88	1	control
8.88	1	control
8.97	1	control
8.97	1	control
9.46	1	control
9.79	1	control
9.79	1	control
9.98	1	control
9.98	1	control
10.2	1	control
10.4	1	control
10.4	1	control
10.5	1	control
10.5	1	control
10.7	1	control
11.1	1	control
11.1	1	control
11.1	1	control
11.1	1	control
11.1	1	control
11.5	1	control
11.5	1	control
11.8	1	control
11.8	1	control
11.8	1	control
12	1	control
12	1	control
12.2	1	control
12.2	1	control
12.2	1	control
12.3	1	control
12.3	1	control
12.4	1	control
12.7	1	control
12.7	1	control
12.8	1	control
12.8	1	control
13	1	control
13	1	control
13	1	control
13.2	1	control
13.2	1	control
13.3	1	control
13.7	1	control
13.7	1	control
13.8	1	control
13.8	1	control
14	1	control
14.2	1	control
14.2	1	control
14.2	1	control
14.2	1	control
14.2	1	control
14.4	1	control
14.4	1	control
14.4	1	control
14.4	1	control
14.8	1	control
15	1	control
15	1	control
15.2	1	control
15.5	1	control
15.5	1	control
15.7	1	control
15.7	1	control
15.8	1	control
16	1	control
16	1	control
16.1	1	control
16.1	1	control
16.2	1	control
16.4	1	control
16.4	1	control
16.7	1	control
16.7	1	control
16.8	1	control
17	1	control
17	1	control
17.3	1	control
17.3	1	control
17.6	1	control
17.6	1	control
17.6	1	control
17.8	1	control
17.8	1	control
17.8	1	control
17.9	1	control
17.9	1	control
18.1	1	control
18.3	1	control
18.3	1	control
18.8	1	control
18.8	1	control
19	1	control
19.1	1	control
19.1	1	control
19.8	1	control
19.8	1	control
19.8	1	control
20	1	control
20	1	control
20.3	1	control
20.3	1	control
20.7	1	control
20.7	1	control
20.8	1	control
20.8	1	control
20.8	1	control
20.8	1	control
21	1	control
21	1	control
21.1	1	control
21.2	1	control
21.2	1	control
21.2	1	control
21.3	1	control
21.3	1	control
21.5	1	control
21.5	1	control
21.7	1	control
21.7	1	control
21.8	1	control
22	1	control
22	1	control
22.1	1	control
22.1	1	control
22.3	1	control
22.4	1	control
22.4	1	control
22.4	1	control
22.4	1	control
22.4	1	control
22.5	1	control
22.6	1	control
22.6	1	control
23	1	control
23	1	control
23.5	1	control
23.5	1	control
23.5	1	control
23.5	1	control
23.5	1	control
23.8	1	control
23.8	1	control
23.8	1	control
24	1	control
24	1	control
24.2	1	control
24.2	1	control
24.6	1	control
24.6	1	control
24.6	1	control
24.8	1	control
25.1	1	control
25.1	1	control
25.3	1	control
25.3	1	control
25.6	1	control
25.8	1	control
25.8	1	control
25.9	1	control
25.9	1	control
26.6	1	control
26.6	1	control
26.6	1	control
26.7	1	control
26.7	1	control
26.8	1	control
27	1	control
27	1	control
27.4	1	control
27.6	1	control
27.6	1	control
27.7	1	control
27.7	1	control
28.1	1	control
28.4	1	control
28.4	1	control
28.5	1	control
28.5	1	control
28.6	1	control
28.8	1	control
28.8	1	control
28.8	1	control
28.8	1	control
28.9	1	control
29.1	1	control
29.1	1	control
29.4	1	control
29.5	1	control
29.5	1	control
30.3	1	control
30.3	1	control
30.4	1	control
31	1	control
31	1	control
31	1	control
31	1	control
31.1	1	control
31.2	1	control
31.2	1	control
31.4	1	control
31.4	1	control
31.6	1	control
32	1	control
32	1	control
32.1	1	control
32.8	1	control
32.8	1	control
32.8	1	control
32.8	1	control
32.9	1	control
32.9	1	control
33.1	1	control
33.1	1	control
33.1	1	control
33.3	1	control
33.5	1	control
33.5	1	control
33.5	1	control
33.7	1	control
33.7	1	control
33.7	1	control
33.7	1	control
33.9	1	control
34	1	control
34	1	control
34.7	1	control
34.7	1	control
34.7	1	control
34.7	1	control
34.7	1	control
35	1	control
35	1	control
35.7	1	control
35.8	1	control
35.8	1	control
36.4	1	control
36.5	1	control
36.5	1	control
36.7	1	control
36.7	1	control
36.7	1	control
36.8	1	control
36.8	1	control
37.2	1	control
37.2	1	control
37.5	1	control
37.5	1	control
37.5	1	control
37.8	1	control
38	1	control
38	1	control
39	1	control
39	1	control
39.3	1	control
39.4	1	control
39.4	1	control
40.1	1	control
40.1	1	control
40.3	1	control
41.1	1	control
41.1	1	control
41.1	1	control
41.2	1	control
41.2	1	control
41.3	1	control
41.3	1	control
41.5	1	control
41.5	1	control
41.5	1	control
42.1	1	control
42.1	1	control
43.5	1	control
43.5	1	control
43.5	1	control
43.7	1	control
44.8	1	control
44.8	1	control
45.1	1	control
45.1	1	control
45.1	1	control
46.9	1	control
46.9	1	control
47	1	control
47	1	control
47.4	1	control
47.4	1	control
47.4	1	control
47.6	1	control
47.6	1	control
48.5	1	control
48.6	1	control
48.6	1	control
49.1	1	control
49.1	1	control
49.1	1	control
49.2	1	control
49.9	1	control
49.9	1	control
49.9	1	control
49.9	1	control
50.1	1	control
51.3	1	control
51.3	1	control
51.3	1	control
52.5	1	control
52.5	1	control
52.5	1	control
52.5	1	control
52.6	1	control
52.6	1	control
52.6	1	control
52.8	1	control
52.8	1	control
52.8	1	control
53.5	1	control
53.5	1	control
54.1	1	control
54.1	1	control
54.1	1	control
54.3	1	control
54.9	1	control
54.9	1	control
55.2	1	control
55.2	1	control
55.2	1	control
56	1	control
56	1	control
56.1	1	control
57.4	1	control
57.4	1	control
57.4	1	control
57.6	1	control
57.6	1	control
58.1	1	control
58.1	1	control
58.1	1	control
59.1	1	control
59.1	1	control
59.1	1	control
59.6	1	control
59.6	1	control
59.6	1	control
59.6	1	control
59.6	1	control
59.8	1	control
60.1	1	control
60.3	1	control
60.4	1	control
60.8	1	control
60.8	1	control
61.1	1	control
61.1	1	control
61.2	1	control
61.8	1	control
61.8	1	control
61.9	1	control
61.9	1	control
61.9	1	control
64.2	1	control
66	1	control
66	1	control
66	1	control
66	1	control
66	1	control
67.6	1	control
67.6	1	control
67.6	1	control
69.1	1	control
69.1	1	control
69.1	1	control
69.1	1	control
70	1	control
70	1	control
70	1	control
70	1	control
70	1	control
70.8	1	control
70.8	1	control
70.8	1	control
72.4	1	control
72.4	1	control
72.4	1	control
72.4	1	control
73.3	1	control
73.3	1	control
73.3	1	control
73.3	1	control
73.3	1	control
73.3	1	control
73.3	1	control
75.7	1	control
75.7	1	control
75.7	1	control
75.7	1	control
75.7	1	control
75.7	1	control
77.2	1	control
78	1	control
78	1	control
78	1	control
78	1	control
78.5	1	control
80.7	1	control
80.7	1	control
82.4	1	control
82.4	1	control
82.4	1	control
82.4	1	control
82.4	1	control
83.3	1	control
83.3	1	control
83.3	1	control
83.3	1	control
83.6	1	control
83.6	1	control
83.6	1	control
83.6	1	control
83.6	1	control
84	1	control
84	1	control
84.1	1	control
84.2	1	control
84.6	1	control
84.6	1	control
84.9	1	control
85	1	control
86.5	1	control
86.8	1	control
87.4	1	control
87.5	1	control
89.1	1	control
89.2	1	control
89.3	1	control
89.8	1	control
90.7	1	control
90.7	1	control
91.1	1	control
91.7	1	control
92.1	1	control
92.1	1	control
94.7	1	control
94.8	1	control
96.7	1	control
97.1	1	control
97.5	1	control
100	1	control
100	1	control
101	1	control
102	1	control
102	1	control
103	1	control
103	1	control
104	1	control
106	1	control
107	1	control
0.4515	0	control
0.9655	0	control
1.34	0	control
1.805	0	control
2.785	0	control
2.785	0	control
2.785	0	control
3.625	0	control
4.025	0	control
4.57	0	control
4.57	0	control
5.33	0	control
5.77	0	control
6.22	0	control
6.71	0	control
7.165	0	control
7.595	0	control
7.94	0	control
8.405	0	control
8.925	0	control
9.275	0	control
9.625	0	control
10.3	0	control
10.6	0	control
11.15	0	control
11.6	0	control
12.9	0	control
13.9	0	control
14.75	0	control
15.65	0	control
16.6	0	control
17.5	0	control
18.4	0	control
19.3	0	control
20.35	0	control
21.25	0	control
22.2	0	control
23.25	0	control
25.7	0	control
27.5	0	control
29.15	0	control
30.9	0	control
32.7	0	control
34.3	0	control
36.75	0	control
37.35	0	control
38.05	0	control
38.8	0	control
39.45	0	control
40.05	0	control
40.9	0	control
41.4	0	control
42.05	0	control
42.75	0	control
43.25	0	control
44.1	0	control
44.7	0	control
45.35	0	control
46.05	0	control
46.75	0	control
47.35	0	control
48.25	0	control
48.55	0	control
48.95	0	control
49.15	0	control
49.45	0	control
49.75	0	control
49.95	0	control
50.2	0	control
50.55	0	control
50.85	0	control
51.15	0	control
51.45	0	control
51.75	0	control
52	0	control
52.3	0	control
52.55	0	control
52.9	0	control
53.1	0	control
53.45	0	control
53.85	0	control
53.85	0	control
54.2	0	control
54.6	0	control
54.8	0	control
55.05	0	control
55.5	0	control
55.85	0	control
55.85	0	control
56.25	0	control
56.55	0	control
56.85	0	control
57.1	0	control
57.5	0	control
57.7	0	control
57.95	0	control
58.2	0	control
58.55	0	control
58.95	0	control
59.35	0	control
59.35	0	control
59.7	0	control
60.2	0	control
60.35	0	control
60.55	0	control
60.65	0	control
60.95	0	control
60.95	0	control
61.15	0	control
61.35	0	control
61.5	0	control
61.65	0	control
61.85	0	control
62	0	control
62.15	0	control
62.35	0	control
62.6	0	control
62.6	0	control
62.85	0	control
63.05	0	control
63.15	0	control
63.35	0	control
63.5	0	control
63.65	0	control
63.85	0	control
64.05	0	control
64.15	0	control
64.3	0	control
64.55	0	control
64.65	0	control
64.85	0	control
65.05	0	control
65.55	0	control
65.55	0	control
65.55	0	control
65.55	0	control
65.55	0	control
66.05	0	control
66.2	0	control
66.95	0	control
66.95	0	control
66.95	0	control
66.95	0	control
66.95	0	control
66.95	0	control
66.95	0	control
66.95	0	control
67.7	0	control
67.95	0	control
67.95	0	control
68.25	0	control
68.25	0	control
68.75	0	control
68.75	0	control
68.75	0	control
68.75	0	control
69.2	0	control
69.4	0	control
69.55	0	control
69.8	0	control
69.8	0	control
70.1	0	control
70.25	0	control
70.55	0	control
70.55	0	control
70.55	0	control
70.85	0	control
71.65	0	control
71.65	0	control
71.65	0	control
71.65	0	control
71.65	0	control
71.65	0	control
71.65	0	control
71.65	0	control
72.85	0	control
72.85	0	control
72.85	0	control
72.85	0	control
72.85	0	control
72.85	0	control
72.85	0	control
72.85	0	control
72.85	0	control
72.85	0	control
72.85	0	control
72.85	0	control
72.85	0	control
72.85	0	control
72.85	0	control
72.85	0	control
72.85	0	control
72.85	0	control
72.85	0	control
72.85	0	control
72.85	0	control
73.45	0	control
73.45	0	control
73.45	0	control
73.45	0	control
73.45	0	control
73.45	0	control
73.45	0	control
73.8	0	control
73.8	0	control
73.8	0	control
73.8	0	control
73.8	0	control
73.8	0	control
73.8	0	control
73.8	0	control
73.8	0	control
73.8	0	control
74.15	0	control
74.15	0	control
74.15	0	control
74.15	0	control
74.15	0	control
74.15	0	control
74.15	0	control
74.5	0	control
74.5	0	control
74.5	0	control
74.5	0	control
74.5	0	control
74.5	0	control
74.5	0	control
74.5	0	control
74.5	0	control
74.5	0	control
75.2	0	control
75.2	0	control
75.2	0	control
75.2	0	control
75.2	0	control
75.2	0	control
75.2	0	control
75.2	0	control
75.2	0	control
75.2	0	control
75.2	0	control
75.2	0	control
75.2	0	control
75.2	0	control
75.2	0	control
75.2	0	control
75.2	0	control
75.2	0	control
75.2	0	control
75.2	0	control
75.2	0	control
75.2	0	control
75.2	0	control
75.2	0	control
75.9	0	control
75.9	0	control
75.9	0	control
75.9	0	control
75.9	0	control
75.9	0	control
75.9	0	control
75.9	0	control
75.9	0	control
76.2	0	control
76.2	0	control
76.2	0	control
76.2	0	control
76.2	0	control
76.4	0	control
76.4	0	control
76.4	0	control
76.4	0	control
76.4	0	control
76.85	0	control
76.85	0	control
76.85	0	control
76.85	0	control
76.85	0	control
76.85	0	control
76.85	0	control
76.85	0	control
76.85	0	control
76.85	0	control
76.85	0	control
76.85	0	control
76.85	0	control
76.85	0	control
76.85	0	control
76.85	0	control
76.85	0	control
77.6	0	control
77.6	0	control
77.6	0	control
77.6	0	control
77.6	0	control
77.6	0	control
77.6	0	control
77.6	0	control
77.6	0	control
77.6	0	control
77.6	0	control
77.6	0	control
77.6	0	control
77.6	0	control
77.6	0	control
77.6	0	control
77.6	0	control
77.6	0	control
77.6	0	control
78.25	0	control
78.25	0	control
78.25	0	control
78.25	0	control
78.25	0	control
78.25	0	control
78.25	0	control
78.25	0	control
78.25	0	control
78.25	0	control
78.25	0	control
78.25	0	control
78.65	0	control
78.65	0	control
78.65	0	control
78.65	0	control
78.65	0	control
78.65	0	control
78.65	0	control
78.95	0	control
78.95	0	control
78.95	0	control
78.95	0	control
78.95	0	control
78.95	0	control
78.95	0	control
78.95	0	control
79.4	0	control
79.4	0	control
79.4	0	control
79.4	0	control
79.4	0	control
79.4	0	control
79.4	0	control
79.4	0	control
79.4	0	control
79.4	0	control
79.4	0	control
79.4	0	control
79.4	0	control
79.4	0	control
79.85	0	control
79.85	0	control
79.85	0	control
79.85	0	control
79.85	0	control
79.85	0	control
79.85	0	control
80.35	0	control
80.35	0	control
80.35	0	control
80.35	0	control
80.35	0	control
80.35	0	control
80.35	0	control
80.35	0	control
80.35	0	control
80.35	0	control
80.35	0	control
80.35	0	control
80.35	0	control
80.35	0	control
80.35	0	control
80.35	0	control
80.35	0	control
81.1	0	control
81.1	0	control
81.1	0	control
81.1	0	control
81.1	0	control
81.1	0	control
81.1	0	control
81.1	0	control
81.1	0	control
81.1	0	control
81.1	0	control
81.1	0	control
81.1	0	control
81.1	0	control
81.1	0	control
81.1	0	control
81.1	0	control
81.1	0	control
81.1	0	control
81.95	0	control
81.95	0	control
81.95	0	control
81.95	0	control
81.95	0	control
81.95	0	control
81.95	0	control
81.95	0	control
81.95	0	control
81.95	0	control
81.95	0	control
81.95	0	control
81.95	0	control
81.95	0	control
81.95	0	control
81.95	0	control
81.95	0	control
81.95	0	control
81.95	0	control
81.95	0	control
81.95	0	control
81.95	0	control
82.85	0	control
82.85	0	control
82.85	0	control
82.85	0	control
82.85	0	control
82.85	0	control
82.85	0	control
82.85	0	control
82.85	0	control
82.85	0	control
82.85	0	control
82.85	0	control
82.85	0	control
82.85	0	control
82.85	0	control
82.85	0	control
82.85	0	control
82.85	0	control
82.85	0	control
82.85	0	control
82.85	0	control
82.85	0	control
83.45	0	control
83.45	0	control
83.45	0	control
83.45	0	control
83.45	0	control
83.45	0	control
83.45	0	control
83.8	0	control
83.8	0	control
83.8	0	control
83.8	0	control
83.8	0	control
83.8	0	control
83.8	0	control
83.8	0	control
83.8	0	control
84.05	0	control
84.05	0	control
84.05	0	control
84.05	0	control
84.15	0	control
84.15	0	control
84.15	0	control
84.15	0	control
84.4	0	control
84.4	0	control
84.4	0	control
84.4	0	control
84.4	0	control
84.4	0	control
84.4	0	control
84.4	0	control
84.4	0	control
84.4	0	control
84.4	0	control
84.4	0	control
84.4	0	control
84.4	0	control
84.4	0	control
84.4	0	control
84.4	0	control
84.75	0	control
84.75	0	control
84.75	0	control
84.75	0	control
84.75	0	control
84.75	0	control
84.75	0	control
84.75	0	control
84.75	0	control
84.75	0	control
84.75	0	control
84.75	0	control
84.75	0	control
84.95	0	control
84.95	0	control
84.95	0	control
84.95	0	control
85.05	0	control
85.05	0	control
85.05	0	control
85.05	0	control
85.15	0	control
85.15	0	control
85.15	0	control
85.15	0	control
85.25	0	control
85.25	0	control
85.25	0	control
85.25	0	control
85.25	0	control
85.35	0	control
85.35	0	control
85.35	0	control
85.35	0	control
85.5	0	control
85.5	0	control
85.5	0	control
85.5	0	control
85.5	0	control
85.5	0	control
85.5	0	control
85.5	0	control
85.65	0	control
85.65	0	control
85.65	0	control
85.65	0	control
85.75	0	control
85.75	0	control
85.75	0	control
85.75	0	control
85.75	0	control
85.85	0	control
85.85	0	control
85.85	0	control
85.85	0	control
85.95	0	control
85.95	0	control
85.95	0	control
85.95	0	control
86.05	0	control
86.05	0	control
86.05	0	control
86.05	0	control
86.2	0	control
86.2	0	control
86.2	0	control
86.2	0	control
86.2	0	control
86.2	0	control
86.2	0	control
86.2	0	control
86.2	0	control
86.35	0	control
86.35	0	control
86.35	0	control
86.35	0	control
86.45	0	control
86.45	0	control
86.45	0	control
86.45	0	control
86.6	0	control
86.6	0	control
86.6	0	control
86.6	0	control
86.6	0	control
86.6	0	control
86.6	0	control
86.6	0	control
86.6	0	control
86.75	0	control
86.75	0	control
86.75	0	control
86.75	0	control
86.85	0	control
86.85	0	control
86.85	0	control
86.85	0	control
87.05	0	control
87.05	0	control
87.05	0	control
87.05	0	control
87.05	0	control
87.05	0	control
87.05	0	control
87.05	0	control
87.05	0	control
87.05	0	control
87.05	0	control
87.05	0	control
87.05	0	control
87.3	0	control
87.3	0	control
87.3	0	control
87.3	0	control
87.3	0	control
87.3	0	control
87.3	0	control
87.3	0	control
87.45	0	control
87.45	0	control
87.45	0	control
87.45	0	control
87.45	0	control
87.55	0	control
87.55	0	control
87.55	0	control
87.55	0	control
87.65	0	control
87.65	0	control
87.65	0	control
87.65	0	control
87.75	0	control
87.75	0	control
87.75	0	control
87.75	0	control
87.85	0	control
87.85	0	control
87.85	0	control
87.85	0	control
87.85	0	control
87.95	0	control
87.95	0	control
87.95	0	control
87.95	0	control
88.1	0	control
88.1	0	control
88.1	0	control
88.1	0	control
88.1	0	control
88.1	0	control
88.1	0	control
88.1	0	control
88.25	0	control
88.25	0	control
88.25	0	control
88.25	0	control
88.25	0	control
88.35	0	control
88.35	0	control
88.35	0	control
88.35	0	control
88.45	0	control
88.45	0	control
88.45	0	control
88.45	0	control
88.55	0	control
88.55	0	control
88.55	0	control
88.55	0	control
88.65	0	control
88.65	0	control
88.65	0	control
88.65	0	control
88.8	0	control
88.8	0	control
88.8	0	control
88.8	0	control
88.8	0	control
88.8	0	control
88.8	0	control
88.8	0	control
88.8	0	control
89	0	control
89	0	control
89	0	control
89	0	control
89	0	control
89	0	control
89	0	control
89	0	control
89.15	0	control
89.15	0	control
89.15	0	control
89.15	0	control
89.15	0	control
89.25	0	control
89.25	0	control
89.25	0	control
89.25	0	control
89.4	0	control
89.4	0	control
89.4	0	control
89.4	0	control
89.4	0	control
89.4	0	control
89.4	0	control
89.4	0	control
89.55	0	control
89.55	0	control
89.55	0	control
89.55	0	control
89.55	0	control
89.65	0	control
89.65	0	control
89.65	0	control
89.65	0	control
89.75	0	control
89.75	0	control
89.75	0	control
89.75	0	control
89.9	0	control
89.9	0	control
89.9	0	control
89.9	0	control
89.9	0	control
89.9	0	control
89.9	0	control
89.9	0	control
89.9	0	control
90.05	0	control
90.05	0	control
90.05	0	control
90.05	0	control
90.15	0	control
90.15	0	control
90.15	0	control
90.15	0	control
90.3	0	control
90.3	0	control
90.3	0	control
90.3	0	control
90.3	0	control
90.3	0	control
90.3	0	control
90.3	0	control
90.45	0	control
90.45	0	control
90.45	0	control
90.45	0	control
90.45	0	control
90.6	0	control
90.6	0	control
90.6	0	control
90.6	0	control
90.6	0	control
90.6	0	control
90.6	0	control
90.6	0	control
90.75	0	control
90.75	0	control
90.75	0	control
90.75	0	control
90.9	0	control
90.9	0	control
90.9	0	control
90.9	0	control
90.9	0	control
90.9	0	control
90.9	0	control
90.9	0	control
90.9	0	control
91.05	0	control
91.05	0	control
91.05	0	control
91.05	0	control
91.15	0	control
91.15	0	control
91.15	0	control
91.15	0	control
91.25	0	control
91.25	0	control
91.25	0	control
91.25	0	control
91.25	0	control
91.35	0	control
91.35	0	control
91.35	0	control
91.35	0	control
91.45	0	control
91.45	0	control
91.45	0	control
91.45	0	control
91.55	0	control
91.55	0	control
91.55	0	control
91.55	0	control
91.65	0	control
91.65	0	control
91.65	0	control
91.65	0	control
91.9	0	control
91.9	0	control
91.9	0	control
91.9	0	control
91.9	0	control
91.9	0	control
91.9	0	control
91.9	0	control
91.9	0	control
91.9	0	control
91.9	0	control
91.9	0	control
91.9	0	control
91.9	0	control
91.9	0	control
91.9	0	control
91.9	0	control
92.15	0	control
92.15	0	control
92.15	0	control
92.15	0	control
92.15	0	control
92.25	0	control
92.25	0	control
92.25	0	control
92.25	0	control
92.35	0	control
92.35	0	control
92.35	0	control
92.35	0	control
92.45	0	control
92.45	0	control
92.45	0	control
92.45	0	control
92.6	0	control
92.6	0	control
92.6	0	control
92.6	0	control
92.6	0	control
92.6	0	control
92.6	0	control
92.6	0	control
92.6	0	control
92.75	0	control
92.75	0	control
92.75	0	control
92.75	0	control
92.85	0	control
92.85	0	control
92.85	0	control
92.85	0	control
92.95	0	control
92.95	0	control
92.95	0	control
92.95	0	control
92.95	0	control
93.05	0	control
93.05	0	control
93.05	0	control
93.05	0	control
93.15	0	control
93.15	0	control
93.15	0	control
93.15	0	control
93.25	0	control
93.25	0	control
93.25	0	control
93.25	0	control
93.4	0	control
93.4	0	control
93.4	0	control
93.4	0	control
93.4	0	control
93.4	0	control
93.4	0	control
93.4	0	control
93.4	0	control
93.55	0	control
93.55	0	control
93.55	0	control
93.55	0	control
93.65	0	control
93.65	0	control
93.65	0	control
93.65	0	control
93.75	0	control
93.75	0	control
93.75	0	control
93.75	0	control
93.85	0	control
93.85	0	control
93.85	0	control
93.85	0	control
93.85	0	control
93.95	0	control
93.95	0	control
93.95	0	control
93.95	0	control
94.05	0	control
94.05	0	control
94.05	0	control
94.05	0	control
94.15	0	control
94.15	0	control
94.15	0	control
94.15	0	control
94.3	0	control
94.3	0	control
94.3	0	control
94.3	0	control
94.3	0	control
94.3	0	control
94.3	0	control
94.3	0	control
94.3	0	control
94.55	0	control
94.55	0	control
94.55	0	control
94.55	0	control
94.55	0	control
94.55	0	control
94.55	0	control
94.55	0	control
94.55	0	control
94.55	0	control
94.55	0	control
94.55	0	control
94.75	0	control
94.75	0	control
94.75	0	control
94.75	0	control
94.75	0	control
94.85	0	control
94.85	0	control
94.85	0	control
94.85	0	control
94.95	0	control
94.95	0	control
94.95	0	control
94.95	0	control
95.1	0	control
95.1	0	control
95.1	0	control
95.1	0	control
95.1	0	control
95.1	0	control
95.1	0	control
95.1	0	control
95.1	0	control
95.5	0	control
95.5	0	control
95.5	0	control
95.5	0	control
95.5	0	control
95.5	0	control
95.5	0	control
95.5	0	control
95.5	0	control
95.5	0	control
95.5	0	control
95.5	0	control
95.5	0	control
95.5	0	control
95.5	0	control
95.5	0	control
95.5	0	control
95.5	0	control
95.5	0	control
95.5	0	control
95.5	0	control
95.5	0	control
95.5	0	control
95.5	0	control
95.5	0	control
95.85	0	control
95.85	0	control
95.85	0	control
95.85	0	control
95.95	0	control
95.95	0	control
95.95	0	control
95.95	0	control
96.1	0	control
96.1	0	control
96.1	0	control
96.25	0	control
96.25	0	control
96.35	0	control
96.45	0	control
96.45	0	control
96.6	0	control
96.6	0	control
96.6	0	control
96.75	0	control
96.75	0	control
96.95	0	control
96.95	0	control
96.95	0	control
96.95	0	control
96.95	0	control
97.15	0	control
97.15	0	control
97.35	0	control
97.35	0	control
97.35	0	control
97.35	0	control
97.35	0	control
97.6	0	control
97.6	0	control
97.6	0	control
97.75	0	control
97.75	0	control
97.9	0	control
97.9	0	control
97.9	0	control
98.05	0	control
98.05	0	control
98.15	0	control
98.15	0	control
98.25	0	control
98.35	0	control
98.35	0	control
98.45	0	control
98.45	0	control
98.55	0	control
98.7	0	control
98.7	0	control
98.7	0	control
98.7	0	control
98.85	0	control
98.95	0	control
98.95	0	control
99.05	0	control
99.05	0	control
99.15	0	control
99.25	0	control
99.25	0	control
99.35	0	control
99.35	0	control
99.45	0	control
99.6	0	control
99.6	0	control
99.6	0	control
99.6	0	control
99.75	0	control
99.85	0	control
99.85	0	control
99.95	0	control
99.95	0	control
100.5	0	control
100.5	0	control
100.5	0	control
100.5	0	control
100.5	0	control
100.5	0	control
100.5	0	control
100.5	0	control
100.5	0	control
100.5	0	control
100.5	0	control
100.5	0	control
100.5	0	control
100.5	0	control
100.5	0	control
100.5	0	control
100.5	0	control
101.5	0	control
101.5	0	control
101.5	0	control
101.5	0	control
101.5	0	control
101.5	0	control
101.5	0	control
101.5	0	control
101.5	0	control
101.5	0	control
101.5	0	control
101.5	0	control
101.5	0	control
101.5	0	control
101.5	0	control
101.5	0	control
101.5	0	control
102.5	0	control
102.5	0	control
102.5	0	control
102.5	0	control
102.5	0	control
102.5	0	control
102.5	0	control
102.5	0	control
102.5	0	control
102.5	0	control
102.5	0	control
102.5	0	control
102.5	0	control
102.5	0	control
102.5	0	control
102.5	0	control
103.5	0	control
103.5	0	control
103.5	0	control
103.5	0	control
103.5	0	control
103.5	0	control
103.5	0	control
103.5	0	control
103.5	0	control
103.5	0	control
103.5	0	control
103.5	0	control
103.5	0	control
103.5	0	control
103.5	0	control
103.5	0	control
103.5	0	control
104.5	0	control
104.5	0	control
104.5	0	control
104.5	0	control
104.5	0	control
104.5	0	control
104.5	0	control
104.5	0	control
104.5	0	control
104.5	0	control
104.5	0	control
104.5	0	control
104.5	0	control
104.5	0	control
104.5	0	control
104.5	0	control
104.5	0	control
105.5	0	control
105.5	0	control
105.5	0	control
105.5	0	control
105.5	0	control
105.5	0	control
105.5	0	control
105.5	0	control
105.5	0	control
105.5	0	control
105.5	0	control
105.5	0	control
105.5	0	control
105.5	0	control
105.5	0	control
105.5	0	control
105.5	0	control
106.5	0	control
106.5	0	control
106.5	0	control
106.5	0	control
106.5	0	control
106.5	0	control
106.5	0	control
106.5	0	control
106.5	0	control
106.5	0	control
106.5	0	control
106.5	0	control
106.5	0	control
106.5	0	control
106.5	0	control
106.5	0	control
106.5	0	control
107.5	0	control
107.5	0	control
107.5	0	control
107.5	0	control
107.5	0	control
107.5	0	control
107.5	0	control
107.5	0	control
107.5	0	control
107.5	0	control
107.5	0	control
107.5	0	control
107.5	0	control
107.5	0	control
107.5	0	control
107.5	0	control
108.5	0	control
109.5	0	control
109.5	0	control
110.5	0	control
111.5	0	control
111.5	0	control
112.5	0	control
113.5	0	control
113.5	0	control
114.5	0	control
115.5	0	control
115.5	0	control
116.5	0	control
117.5	0	control
117.5	0	control
118.5	0	control
120	0	control
0.332	1	zoledronic_acid
0.332	1	zoledronic_acid
2.7	1	zoledronic_acid
4.45	1	zoledronic_acid
4.45	1	zoledronic_acid
4.45	1	zoledronic_acid
4.45	1	zoledronic_acid
4.62	1	zoledronic_acid
5.44	1	zoledronic_acid
5.44	1	zoledronic_acid
5.73	1	zoledronic_acid
5.73	1	zoledronic_acid
5.97	1	zoledronic_acid
7.44	1	zoledronic_acid
7.44	1	zoledronic_acid
7.55	1	zoledronic_acid
7.55	1	zoledronic_acid
7.93	1	zoledronic_acid
8.19	1	zoledronic_acid
8.19	1	zoledronic_acid
8.3	1	zoledronic_acid
8.3	1	zoledronic_acid
8.38	1	zoledronic_acid
8.73	1	zoledronic_acid
8.73	1	zoledronic_acid
8.73	1	zoledronic_acid
8.73	1	zoledronic_acid
8.91	1	zoledronic_acid
9.02	1	zoledronic_acid
9.02	1	zoledronic_acid
9.97	1	zoledronic_acid
9.97	1	zoledronic_acid
9.97	1	zoledronic_acid
10.1	1	zoledronic_acid
10.1	1	zoledronic_acid
10.2	1	zoledronic_acid
10.4	1	zoledronic_acid
10.4	1	zoledronic_acid
10.8	1	zoledronic_acid
10.8	1	zoledronic_acid
10.8	1	zoledronic_acid
11	1	zoledronic_acid
11	1	zoledronic_acid
11	1	zoledronic_acid
11	1	zoledronic_acid
11.1	1	zoledronic_acid
11.1	1	zoledronic_acid
11.1	1	zoledronic_acid
11.3	1	zoledronic_acid
11.3	1	zoledronic_acid
11.7	1	zoledronic_acid
12.7	1	zoledronic_acid
12.7	1	zoledronic_acid
12.7	1	zoledronic_acid
12.7	1	zoledronic_acid
12.7	1	zoledronic_acid
12.7	1	zoledronic_acid
12.7	1	zoledronic_acid
12.7	1	zoledronic_acid
12.7	1	zoledronic_acid
12.7	1	zoledronic_acid
12.8	1	zoledronic_acid
12.8	1	zoledronic_acid
12.9	1	zoledronic_acid
12.9	1	zoledronic_acid
12.9	1	zoledronic_acid
13.1	1	zoledronic_acid
13.1	1	zoledronic_acid
13.8	1	zoledronic_acid
14.1	1	zoledronic_acid
14.1	1	zoledronic_acid
14.1	1	zoledronic_acid
14.1	1	zoledronic_acid
14.4	1	zoledronic_acid
14.5	1	zoledronic_acid
14.5	1	zoledronic_acid
15.3	1	zoledronic_acid
15.3	1	zoledronic_acid
15.3	1	zoledronic_acid
15.5	1	zoledronic_acid
15.5	1	zoledronic_acid
15.6	1	zoledronic_acid
16	1	zoledronic_acid
16	1	zoledronic_acid
16	1	zoledronic_acid
16	1	zoledronic_acid
16	1	zoledronic_acid
16.1	1	zoledronic_acid
16.1	1	zoledronic_acid
16.9	1	zoledronic_acid
16.9	1	zoledronic_acid
16.9	1	zoledronic_acid
17	1	zoledronic_acid
17	1	zoledronic_acid
17.3	1	zoledronic_acid
17.3	1	zoledronic_acid
17.6	1	zoledronic_acid
17.6	1	zoledronic_acid
17.6	1	zoledronic_acid
17.8	1	zoledronic_acid
17.8	1	zoledronic_acid
17.8	1	zoledronic_acid
18.2	1	zoledronic_acid
18.2	1	zoledronic_acid
18.2	1	zoledronic_acid
18.2	1	zoledronic_acid
18.2	1	zoledronic_acid
18.2	1	zoledronic_acid
18.2	1	zoledronic_acid
18.3	1	zoledronic_acid
18.3	1	zoledronic_acid
18.3	1	zoledronic_acid
18.5	1	zoledronic_acid
18.8	1	zoledronic_acid
18.8	1	zoledronic_acid
18.9	1	zoledronic_acid
18.9	1	zoledronic_acid
19.3	1	zoledronic_acid
19.6	1	zoledronic_acid
19.6	1	zoledronic_acid
19.6	1	zoledronic_acid
19.6	1	zoledronic_acid
19.7	1	zoledronic_acid
19.7	1	zoledronic_acid
19.9	1	zoledronic_acid
19.9	1	zoledronic_acid
19.9	1	zoledronic_acid
20	1	zoledronic_acid
20.2	1	zoledronic_acid
20.2	1	zoledronic_acid
20.5	1	zoledronic_acid
20.8	1	zoledronic_acid
20.8	1	zoledronic_acid
20.8	1	zoledronic_acid
20.8	1	zoledronic_acid
21.1	1	zoledronic_acid
21.3	1	zoledronic_acid
21.3	1	zoledronic_acid
21.8	1	zoledronic_acid
21.8	1	zoledronic_acid
22	1	zoledronic_acid
22.7	1	zoledronic_acid
22.7	1	zoledronic_acid
22.7	1	zoledronic_acid
22.7	1	zoledronic_acid
22.8	1	zoledronic_acid
22.9	1	zoledronic_acid
22.9	1	zoledronic_acid
23.2	1	zoledronic_acid
23.2	1	zoledronic_acid
23.2	1	zoledronic_acid
23.6	1	zoledronic_acid
23.6	1	zoledronic_acid
23.6	1	zoledronic_acid
23.6	1	zoledronic_acid
23.6	1	zoledronic_acid
23.8	1	zoledronic_acid
23.8	1	zoledronic_acid
23.8	1	zoledronic_acid
24	1	zoledronic_acid
24	1	zoledronic_acid
24.7	1	zoledronic_acid
24.7	1	zoledronic_acid
24.7	1	zoledronic_acid
24.9	1	zoledronic_acid
24.9	1	zoledronic_acid
25	1	zoledronic_acid
25.1	1	zoledronic_acid
25.1	1	zoledronic_acid
25.3	1	zoledronic_acid
25.5	1	zoledronic_acid
25.5	1	zoledronic_acid
25.6	1	zoledronic_acid
25.6	1	zoledronic_acid
25.8	1	zoledronic_acid
26.7	1	zoledronic_acid
26.7	1	zoledronic_acid
26.7	1	zoledronic_acid
26.7	1	zoledronic_acid
26.8	1	zoledronic_acid
26.8	1	zoledronic_acid
26.8	1	zoledronic_acid
26.8	1	zoledronic_acid
26.9	1	zoledronic_acid
26.9	1	zoledronic_acid
27	1	zoledronic_acid
27	1	zoledronic_acid
27.1	1	zoledronic_acid
27.2	1	zoledronic_acid
27.2	1	zoledronic_acid
27.3	1	zoledronic_acid
27.3	1	zoledronic_acid
27.3	1	zoledronic_acid
27.4	1	zoledronic_acid
27.4	1	zoledronic_acid
27.6	1	zoledronic_acid
28	1	zoledronic_acid
28	1	zoledronic_acid
28.2	1	zoledronic_acid
28.2	1	zoledronic_acid
28.4	1	zoledronic_acid
28.4	1	zoledronic_acid
28.4	1	zoledronic_acid
28.5	1	zoledronic_acid
29.4	1	zoledronic_acid
29.4	1	zoledronic_acid
29.7	1	zoledronic_acid
29.7	1	zoledronic_acid
29.7	1	zoledronic_acid
30	1	zoledronic_acid
30	1	zoledronic_acid
30	1	zoledronic_acid
30	1	zoledronic_acid
30.1	1	zoledronic_acid
30.1	1	zoledronic_acid
30.3	1	zoledronic_acid
30.3	1	zoledronic_acid
30.3	1	zoledronic_acid
30.3	1	zoledronic_acid
30.5	1	zoledronic_acid
30.5	1	zoledronic_acid
30.7	1	zoledronic_acid
30.7	1	zoledronic_acid
30.7	1	zoledronic_acid
30.9	1	zoledronic_acid
32.1	1	zoledronic_acid
32.1	1	zoledronic_acid
32.4	1	zoledronic_acid
32.4	1	zoledronic_acid
33	1	zoledronic_acid
33.3	1	zoledronic_acid
33.3	1	zoledronic_acid
33.5	1	zoledronic_acid
33.5	1	zoledronic_acid
33.7	1	zoledronic_acid
33.8	1	zoledronic_acid
33.8	1	zoledronic_acid
33.8	1	zoledronic_acid
34.8	1	zoledronic_acid
34.8	1	zoledronic_acid
34.8	1	zoledronic_acid
34.8	1	zoledronic_acid
35	1	zoledronic_acid
35.1	1	zoledronic_acid
35.1	1	zoledronic_acid
35.5	1	zoledronic_acid
35.6	1	zoledronic_acid
35.6	1	zoledronic_acid
35.8	1	zoledronic_acid
35.8	1	zoledronic_acid
35.8	1	zoledronic_acid
36.2	1	zoledronic_acid
36.2	1	zoledronic_acid
36.2	1	zoledronic_acid
36.9	1	zoledronic_acid
36.9	1	zoledronic_acid
37.1	1	zoledronic_acid
37.1	1	zoledronic_acid
37.3	1	zoledronic_acid
37.3	1	zoledronic_acid
37.3	1	zoledronic_acid
37.4	1	zoledronic_acid
37.8	1	zoledronic_acid
37.8	1	zoledronic_acid
38	1	zoledronic_acid
38	1	zoledronic_acid
38.7	1	zoledronic_acid
38.7	1	zoledronic_acid
38.7	1	zoledronic_acid
38.9	1	zoledronic_acid
39.7	1	zoledronic_acid
39.7	1	zoledronic_acid
40	1	zoledronic_acid
40	1	zoledronic_acid
40.4	1	zoledronic_acid
40.7	1	zoledronic_acid
40.7	1	zoledronic_acid
41.6	1	zoledronic_acid
41.6	1	zoledronic_acid
41.9	1	zoledronic_acid
41.9	1	zoledronic_acid
41.9	1	zoledronic_acid
42	1	zoledronic_acid
42	1	zoledronic_acid
42	1	zoledronic_acid
42.2	1	zoledronic_acid
42.2	1	zoledronic_acid
42.2	1	zoledronic_acid
42.4	1	zoledronic_acid
42.4	1	zoledronic_acid
42.8	1	zoledronic_acid
42.8	1	zoledronic_acid
42.8	1	zoledronic_acid
43	1	zoledronic_acid
44.1	1	zoledronic_acid
44.1	1	zoledronic_acid
44.3	1	zoledronic_acid
44.3	1	zoledronic_acid
44.6	1	zoledronic_acid
44.9	1	zoledronic_acid
44.9	1	zoledronic_acid
45	1	zoledronic_acid
46.1	1	zoledronic_acid
46.1	1	zoledronic_acid
46.1	1	zoledronic_acid
46.1	1	zoledronic_acid
46.2	1	zoledronic_acid
46.6	1	zoledronic_acid
46.6	1	zoledronic_acid
46.8	1	zoledronic_acid
47.8	1	zoledronic_acid
47.8	1	zoledronic_acid
47.8	1	zoledronic_acid
47.8	1	zoledronic_acid
47.8	1	zoledronic_acid
48.3	1	zoledronic_acid
48.3	1	zoledronic_acid
48.3	1	zoledronic_acid
49.3	1	zoledronic_acid
49.3	1	zoledronic_acid
49.7	1	zoledronic_acid
49.7	1	zoledronic_acid
51.2	1	zoledronic_acid
51.4	1	zoledronic_acid
51.4	1	zoledronic_acid
51.5	1	zoledronic_acid
51.5	1	zoledronic_acid
51.5	1	zoledronic_acid
52.5	1	zoledronic_acid
52.5	1	zoledronic_acid
52.5	1	zoledronic_acid
52.7	1	zoledronic_acid
52.7	1	zoledronic_acid
52.8	1	zoledronic_acid
53.2	1	zoledronic_acid
53.2	1	zoledronic_acid
53.3	1	zoledronic_acid
53.6	1	zoledronic_acid
53.6	1	zoledronic_acid
53.7	1	zoledronic_acid
53.9	1	zoledronic_acid
53.9	1	zoledronic_acid
54.1	1	zoledronic_acid
54.1	1	zoledronic_acid
55.3	1	zoledronic_acid
55.4	1	zoledronic_acid
55.4	1	zoledronic_acid
55.5	1	zoledronic_acid
55.7	1	zoledronic_acid
55.7	1	zoledronic_acid
56	1	zoledronic_acid
56	1	zoledronic_acid
56.1	1	zoledronic_acid
56.4	1	zoledronic_acid
56.4	1	zoledronic_acid
57	1	zoledronic_acid
57	1	zoledronic_acid
57	1	zoledronic_acid
57.2	1	zoledronic_acid
58.1	1	zoledronic_acid
58.1	1	zoledronic_acid
58.4	1	zoledronic_acid
58.7	1	zoledronic_acid
58.7	1	zoledronic_acid
59	1	zoledronic_acid
59	1	zoledronic_acid
59.6	1	zoledronic_acid
59.7	1	zoledronic_acid
59.7	1	zoledronic_acid
59.8	1	zoledronic_acid
59.8	1	zoledronic_acid
59.8	1	zoledronic_acid
60.2	1	zoledronic_acid
60.2	1	zoledronic_acid
60.2	1	zoledronic_acid
60.8	1	zoledronic_acid
60.8	1	zoledronic_acid
60.8	1	zoledronic_acid
62.7	1	zoledronic_acid
62.7	1	zoledronic_acid
62.7	1	zoledronic_acid
62.8	1	zoledronic_acid
62.8	1	zoledronic_acid
63.2	1	zoledronic_acid
63.4	1	zoledronic_acid
63.4	1	zoledronic_acid
63.6	1	zoledronic_acid
64.5	1	zoledronic_acid
64.5	1	zoledronic_acid
64.6	1	zoledronic_acid
65.4	1	zoledronic_acid
65.4	1	zoledronic_acid
65.4	1	zoledronic_acid
65.5	1	zoledronic_acid
65.5	1	zoledronic_acid
66.4	1	zoledronic_acid
66.4	1	zoledronic_acid
66.6	1	zoledronic_acid
66.8	1	zoledronic_acid
66.8	1	zoledronic_acid
66.8	1	zoledronic_acid
67	1	zoledronic_acid
67	1	zoledronic_acid
67.3	1	zoledronic_acid
67.6	1	zoledronic_acid
67.6	1	zoledronic_acid
68.6	1	zoledronic_acid
68.8	1	zoledronic_acid
68.8	1	zoledronic_acid
69.6	1	zoledronic_acid
69.6	1	zoledronic_acid
69.6	1	zoledronic_acid
69.6	1	zoledronic_acid
69.7	1	zoledronic_acid
69.7	1	zoledronic_acid
70.6	1	zoledronic_acid
71	1	zoledronic_acid
71	1	zoledronic_acid
71.6	1	zoledronic_acid
71.9	1	zoledronic_acid
71.9	1	zoledronic_acid
72.6	1	zoledronic_acid
72.6	1	zoledronic_acid
72.6	1	zoledronic_acid
72.6	1	zoledronic_acid
73	1	zoledronic_acid
73.2	1	zoledronic_acid
73.2	1	zoledronic_acid
73.4	1	zoledronic_acid
76.7	1	zoledronic_acid
76.7	1	zoledronic_acid
76.8	1	zoledronic_acid
77.6	1	zoledronic_acid
77.8	1	zoledronic_acid
77.8	1	zoledronic_acid
78.5	1	zoledronic_acid
78.7	1	zoledronic_acid
78.8	1	zoledronic_acid
80.4	1	zoledronic_acid
80.4	1	zoledronic_acid
80.4	1	zoledronic_acid
80.5	1	zoledronic_acid
80.9	1	zoledronic_acid
81.2	1	zoledronic_acid
81.2	1	zoledronic_acid
81.2	1	zoledronic_acid
81.6	1	zoledronic_acid
81.7	1	zoledronic_acid
82.7	1	zoledronic_acid
82.7	1	zoledronic_acid
82.9	1	zoledronic_acid
85.5	1	zoledronic_acid
85.6	1	zoledronic_acid
86.6	1	zoledronic_acid
86.7	1	zoledronic_acid
87.2	1	zoledronic_acid
87.2	1	zoledronic_acid
87.4	1	zoledronic_acid
87.6	1	zoledronic_acid
87.8	1	zoledronic_acid
88	1	zoledronic_acid
88.9	1	zoledronic_acid
90.1	1	zoledronic_acid
90.2	1	zoledronic_acid
91.9	1	zoledronic_acid
92	1	zoledronic_acid
92	1	zoledronic_acid
93.7	1	zoledronic_acid
95.2	1	zoledronic_acid
96.8	1	zoledronic_acid
101	1	zoledronic_acid
101	1	zoledronic_acid
101	1	zoledronic_acid
0.276	0	zoledronic_acid
0.6145	0	zoledronic_acid
0.9535	0	zoledronic_acid
1.18	0	zoledronic_acid
1.515	0	zoledronic_acid
1.855	0	zoledronic_acid
2.195	0	zoledronic_acid
2.515	0	zoledronic_acid
2.755	0	zoledronic_acid
3.095	0	zoledronic_acid
3.435	0	zoledronic_acid
3.66	0	zoledronic_acid
4	0	zoledronic_acid
4.355	0	zoledronic_acid
4.675	0	zoledronic_acid
4.905	0	zoledronic_acid
5.24	0	zoledronic_acid
5.65	0	zoledronic_acid
5.915	0	zoledronic_acid
6.145	0	zoledronic_acid
6.48	0	zoledronic_acid
6.82	0	zoledronic_acid
7.12	0	zoledronic_acid
7.345	0	zoledronic_acid
7.74	0	zoledronic_acid
8.06	0	zoledronic_acid
8.34	0	zoledronic_acid
8.555	0	zoledronic_acid
8.965	0	zoledronic_acid
9.3	0	zoledronic_acid
9.68	0	zoledronic_acid
9.875	0	zoledronic_acid
10.3	0	zoledronic_acid
10.6	0	zoledronic_acid
10.9	0	zoledronic_acid
11.2	0	zoledronic_acid
11.45	0	zoledronic_acid
12.2	0	zoledronic_acid
12.2	0	zoledronic_acid
12.2	0	zoledronic_acid
13.45	0	zoledronic_acid
14.25	0	zoledronic_acid
14.85	0	zoledronic_acid
15.55	0	zoledronic_acid
16.3	0	zoledronic_acid
16.95	0	zoledronic_acid
17.7	0	zoledronic_acid
18.4	0	zoledronic_acid
19	0	zoledronic_acid
19.8	0	zoledronic_acid
20.4	0	zoledronic_acid
21.15	0	zoledronic_acid
21.9	0	zoledronic_acid
22.6	0	zoledronic_acid
23.4	0	zoledronic_acid
24.8	0	zoledronic_acid
25.55	0	zoledronic_acid
26.25	0	zoledronic_acid
27.05	0	zoledronic_acid
27.9	0	zoledronic_acid
28.55	0	zoledronic_acid
29.3	0	zoledronic_acid
30.05	0	zoledronic_acid
30.8	0	zoledronic_acid
31.65	0	zoledronic_acid
32.3	0	zoledronic_acid
33.1	0	zoledronic_acid
34	0	zoledronic_acid
34.6	0	zoledronic_acid
35.45	0	zoledronic_acid
37	0	zoledronic_acid
37.75	0	zoledronic_acid
38.4	0	zoledronic_acid
39.3	0	zoledronic_acid
39.95	0	zoledronic_acid
40.75	0	zoledronic_acid
41.5	0	zoledronic_acid
42.25	0	zoledronic_acid
43.05	0	zoledronic_acid
43.7	0	zoledronic_acid
44.45	0	zoledronic_acid
45.25	0	zoledronic_acid
46	0	zoledronic_acid
46.75	0	zoledronic_acid
47.6	0	zoledronic_acid
48.85	0	zoledronic_acid
49.45	0	zoledronic_acid
49.95	0	zoledronic_acid
50.45	0	zoledronic_acid
51.1	0	zoledronic_acid
51.6	0	zoledronic_acid
52.1	0	zoledronic_acid
52.6	0	zoledronic_acid
53.1	0	zoledronic_acid
53.8	0	zoledronic_acid
54.2	0	zoledronic_acid
54.85	0	zoledronic_acid
55.35	0	zoledronic_acid
55.9	0	zoledronic_acid
56.45	0	zoledronic_acid
56.9	0	zoledronic_acid
57.45	0	zoledronic_acid
58.05	0	zoledronic_acid
58.55	0	zoledronic_acid
59.15	0	zoledronic_acid
59.65	0	zoledronic_acid
60.5	0	zoledronic_acid
60.5	0	zoledronic_acid
60.5	0	zoledronic_acid
60.95	0	zoledronic_acid
61.15	0	zoledronic_acid
61.3	0	zoledronic_acid
61.55	0	zoledronic_acid
61.75	0	zoledronic_acid
61.95	0	zoledronic_acid
62.2	0	zoledronic_acid
62.2	0	zoledronic_acid
62.4	0	zoledronic_acid
62.6	0	zoledronic_acid
62.85	0	zoledronic_acid
63	0	zoledronic_acid
63.3	0	zoledronic_acid
63.45	0	zoledronic_acid
63.65	0	zoledronic_acid
63.9	0	zoledronic_acid
64.05	0	zoledronic_acid
64.2	0	zoledronic_acid
64.4	0	zoledronic_acid
64.55	0	zoledronic_acid
64.8	0	zoledronic_acid
64.95	0	zoledronic_acid
65.1	0	zoledronic_acid
65.3	0	zoledronic_acid
65.55	0	zoledronic_acid
65.7	0	zoledronic_acid
65.95	0	zoledronic_acid
66.2	0	zoledronic_acid
66.35	0	zoledronic_acid
66.5	0	zoledronic_acid
66.7	0	zoledronic_acid
66.9	0	zoledronic_acid
67.05	0	zoledronic_acid
67.2	0	zoledronic_acid
67.5	0	zoledronic_acid
67.65	0	zoledronic_acid
67.85	0	zoledronic_acid
68.05	0	zoledronic_acid
68.3	0	zoledronic_acid
68.5	0	zoledronic_acid
68.5	0	zoledronic_acid
68.7	0	zoledronic_acid
68.95	0	zoledronic_acid
69.2	0	zoledronic_acid
69.45	0	zoledronic_acid
69.45	0	zoledronic_acid
69.75	0	zoledronic_acid
69.95	0	zoledronic_acid
70.1	0	zoledronic_acid
70.35	0	zoledronic_acid
70.55	0	zoledronic_acid
70.7	0	zoledronic_acid
70.9	0	zoledronic_acid
71.1	0	zoledronic_acid
71.25	0	zoledronic_acid
71.45	0	zoledronic_acid
71.75	0	zoledronic_acid
71.75	0	zoledronic_acid
72.25	0	zoledronic_acid
72.25	0	zoledronic_acid
72.25	0	zoledronic_acid
72.7	0	zoledronic_acid
72.7	0	zoledronic_acid
72.7	0	zoledronic_acid
72.7	0	zoledronic_acid
72.85	0	zoledronic_acid
72.85	0	zoledronic_acid
72.85	0	zoledronic_acid
72.95	0	zoledronic_acid
72.95	0	zoledronic_acid
73.1	0	zoledronic_acid
73.1	0	zoledronic_acid
73.1	0	zoledronic_acid
73.1	0	zoledronic_acid
73.1	0	zoledronic_acid
73.25	0	zoledronic_acid
73.25	0	zoledronic_acid
73.25	0	zoledronic_acid
73.35	0	zoledronic_acid
73.35	0	zoledronic_acid
73.45	0	zoledronic_acid
73.45	0	zoledronic_acid
73.45	0	zoledronic_acid
73.6	0	zoledronic_acid
73.6	0	zoledronic_acid
73.6	0	zoledronic_acid
73.6	0	zoledronic_acid
73.6	0	zoledronic_acid
73.75	0	zoledronic_acid
73.75	0	zoledronic_acid
73.85	0	zoledronic_acid
73.85	0	zoledronic_acid
73.95	0	zoledronic_acid
73.95	0	zoledronic_acid
73.95	0	zoledronic_acid
74.05	0	zoledronic_acid
74.05	0	zoledronic_acid
74.15	0	zoledronic_acid
74.15	0	zoledronic_acid
74.15	0	zoledronic_acid
74.25	0	zoledronic_acid
74.25	0	zoledronic_acid
74.35	0	zoledronic_acid
74.35	0	zoledronic_acid
74.35	0	zoledronic_acid
74.5	0	zoledronic_acid
74.5	0	zoledronic_acid
74.5	0	zoledronic_acid
74.5	0	zoledronic_acid
74.5	0	zoledronic_acid
74.65	0	zoledronic_acid
74.65	0	zoledronic_acid
74.75	0	zoledronic_acid
74.75	0	zoledronic_acid
74.75	0	zoledronic_acid
74.85	0	zoledronic_acid
74.85	0	zoledronic_acid
74.95	0	zoledronic_acid
74.95	0	zoledronic_acid
75.05	0	zoledronic_acid
75.05	0	zoledronic_acid
75.05	0	zoledronic_acid
75.15	0	zoledronic_acid
75.15	0	zoledronic_acid
75.25	0	zoledronic_acid
75.25	0	zoledronic_acid
75.25	0	zoledronic_acid
75.4	0	zoledronic_acid
75.4	0	zoledronic_acid
75.4	0	zoledronic_acid
75.4	0	zoledronic_acid
75.4	0	zoledronic_acid
75.55	0	zoledronic_acid
75.55	0	zoledronic_acid
75.65	0	zoledronic_acid
75.65	0	zoledronic_acid
75.65	0	zoledronic_acid
75.75	0	zoledronic_acid
75.75	0	zoledronic_acid
75.85	0	zoledronic_acid
75.85	0	zoledronic_acid
75.85	0	zoledronic_acid
75.95	0	zoledronic_acid
75.95	0	zoledronic_acid
76.05	0	zoledronic_acid
76.05	0	zoledronic_acid
76.2	0	zoledronic_acid
76.2	0	zoledronic_acid
76.2	0	zoledronic_acid
76.2	0	zoledronic_acid
76.2	0	zoledronic_acid
76.4	0	zoledronic_acid
76.4	0	zoledronic_acid
76.4	0	zoledronic_acid
76.4	0	zoledronic_acid
76.4	0	zoledronic_acid
76.6	0	zoledronic_acid
76.6	0	zoledronic_acid
76.6	0	zoledronic_acid
76.6	0	zoledronic_acid
76.6	0	zoledronic_acid
76.75	0	zoledronic_acid
76.75	0	zoledronic_acid
76.75	0	zoledronic_acid
76.85	0	zoledronic_acid
76.85	0	zoledronic_acid
76.95	0	zoledronic_acid
76.95	0	zoledronic_acid
76.95	0	zoledronic_acid
77.1	0	zoledronic_acid
77.1	0	zoledronic_acid
77.1	0	zoledronic_acid
77.1	0	zoledronic_acid
77.25	0	zoledronic_acid
77.25	0	zoledronic_acid
77.25	0	zoledronic_acid
77.35	0	zoledronic_acid
77.35	0	zoledronic_acid
77.45	0	zoledronic_acid
77.45	0	zoledronic_acid
77.45	0	zoledronic_acid
77.55	0	zoledronic_acid
77.55	0	zoledronic_acid
77.7	0	zoledronic_acid
77.7	0	zoledronic_acid
77.7	0	zoledronic_acid
77.7	0	zoledronic_acid
77.7	0	zoledronic_acid
77.85	0	zoledronic_acid
77.85	0	zoledronic_acid
77.85	0	zoledronic_acid
78	0	zoledronic_acid
78	0	zoledronic_acid
78	0	zoledronic_acid
78	0	zoledronic_acid
78	0	zoledronic_acid
78.15	0	zoledronic_acid
78.15	0	zoledronic_acid
78.25	0	zoledronic_acid
78.25	0	zoledronic_acid
78.25	0	zoledronic_acid
78.4	0	zoledronic_acid
78.4	0	zoledronic_acid
78.4	0	zoledronic_acid
78.4	0	zoledronic_acid
78.6	0	zoledronic_acid
78.6	0	zoledronic_acid
78.6	0	zoledronic_acid
78.6	0	zoledronic_acid
78.6	0	zoledronic_acid
78.75	0	zoledronic_acid
78.75	0	zoledronic_acid
78.75	0	zoledronic_acid
78.9	0	zoledronic_acid
78.9	0	zoledronic_acid
78.9	0	zoledronic_acid
78.9	0	zoledronic_acid
78.9	0	zoledronic_acid
79.05	0	zoledronic_acid
79.05	0	zoledronic_acid
79.15	0	zoledronic_acid
79.15	0	zoledronic_acid
79.15	0	zoledronic_acid
79.25	0	zoledronic_acid
79.25	0	zoledronic_acid
79.35	0	zoledronic_acid
79.35	0	zoledronic_acid
79.35	0	zoledronic_acid
79.45	0	zoledronic_acid
79.45	0	zoledronic_acid
79.55	0	zoledronic_acid
79.55	0	zoledronic_acid
79.65	0	zoledronic_acid
79.65	0	zoledronic_acid
79.65	0	zoledronic_acid
79.8	0	zoledronic_acid
79.8	0	zoledronic_acid
79.8	0	zoledronic_acid
79.8	0	zoledronic_acid
79.8	0	zoledronic_acid
79.95	0	zoledronic_acid
79.95	0	zoledronic_acid
80.1	0	zoledronic_acid
80.1	0	zoledronic_acid
80.1	0	zoledronic_acid
80.1	0	zoledronic_acid
80.1	0	zoledronic_acid
80.3	0	zoledronic_acid
80.3	0	zoledronic_acid
80.3	0	zoledronic_acid
80.3	0	zoledronic_acid
80.3	0	zoledronic_acid
80.45	0	zoledronic_acid
80.45	0	zoledronic_acid
80.45	0	zoledronic_acid
80.6	0	zoledronic_acid
80.6	0	zoledronic_acid
80.6	0	zoledronic_acid
80.6	0	zoledronic_acid
80.75	0	zoledronic_acid
80.75	0	zoledronic_acid
80.75	0	zoledronic_acid
80.85	0	zoledronic_acid
80.85	0	zoledronic_acid
81.05	0	zoledronic_acid
81.05	0	zoledronic_acid
81.05	0	zoledronic_acid
81.05	0	zoledronic_acid
81.05	0	zoledronic_acid
81.05	0	zoledronic_acid
81.05	0	zoledronic_acid
81.05	0	zoledronic_acid
81.4	0	zoledronic_acid
81.4	0	zoledronic_acid
81.4	0	zoledronic_acid
81.4	0	zoledronic_acid
81.4	0	zoledronic_acid
81.4	0	zoledronic_acid
81.4	0	zoledronic_acid
81.4	0	zoledronic_acid
81.4	0	zoledronic_acid
81.4	0	zoledronic_acid
81.65	0	zoledronic_acid
81.65	0	zoledronic_acid
81.75	0	zoledronic_acid
81.75	0	zoledronic_acid
81.85	0	zoledronic_acid
81.85	0	zoledronic_acid
81.85	0	zoledronic_acid
81.95	0	zoledronic_acid
81.95	0	zoledronic_acid
82.05	0	zoledronic_acid
82.05	0	zoledronic_acid
82.05	0	zoledronic_acid
82.15	0	zoledronic_acid
82.15	0	zoledronic_acid
82.25	0	zoledronic_acid
82.25	0	zoledronic_acid
82.25	0	zoledronic_acid
82.4	0	zoledronic_acid
82.4	0	zoledronic_acid
82.4	0	zoledronic_acid
82.4	0	zoledronic_acid
82.4	0	zoledronic_acid
82.6	0	zoledronic_acid
82.6	0	zoledronic_acid
82.6	0	zoledronic_acid
82.6	0	zoledronic_acid
82.6	0	zoledronic_acid
82.8	0	zoledronic_acid
82.8	0	zoledronic_acid
82.8	0	zoledronic_acid
82.8	0	zoledronic_acid
82.95	0	zoledronic_acid
82.95	0	zoledronic_acid
82.95	0	zoledronic_acid
83.05	0	zoledronic_acid
83.05	0	zoledronic_acid
83.15	0	zoledronic_acid
83.15	0	zoledronic_acid
83.15	0	zoledronic_acid
83.3	0	zoledronic_acid
83.3	0	zoledronic_acid
83.3	0	zoledronic_acid
83.3	0	zoledronic_acid
83.3	0	zoledronic_acid
83.45	0	zoledronic_acid
83.45	0	zoledronic_acid
83.55	0	zoledronic_acid
83.55	0	zoledronic_acid
83.55	0	zoledronic_acid
83.65	0	zoledronic_acid
83.65	0	zoledronic_acid
83.75	0	zoledronic_acid
83.75	0	zoledronic_acid
83.75	0	zoledronic_acid
83.85	0	zoledronic_acid
83.85	0	zoledronic_acid
83.95	0	zoledronic_acid
83.95	0	zoledronic_acid
84.05	0	zoledronic_acid
84.05	0	zoledronic_acid
84.05	0	zoledronic_acid
84.05	0	zoledronic_acid
84.2	0	zoledronic_acid
84.2	0	zoledronic_acid
84.2	0	zoledronic_acid
84.2	0	zoledronic_acid
84.2	0	zoledronic_acid
84.2	0	zoledronic_acid
84.2	0	zoledronic_acid
84.2	0	zoledronic_acid
84.5	0	zoledronic_acid
84.5	0	zoledronic_acid
84.5	0	zoledronic_acid
84.5	0	zoledronic_acid
84.5	0	zoledronic_acid
84.5	0	zoledronic_acid
84.5	0	zoledronic_acid
84.5	0	zoledronic_acid
84.5	0	zoledronic_acid
84.5	0	zoledronic_acid
84.5	0	zoledronic_acid
84.5	0	zoledronic_acid
84.5	0	zoledronic_acid
84.5	0	zoledronic_acid
84.5	0	zoledronic_acid
84.5	0	zoledronic_acid
84.5	0	zoledronic_acid
84.75	0	zoledronic_acid
84.75	0	zoledronic_acid
84.75	0	zoledronic_acid
84.75	0	zoledronic_acid
84.75	0	zoledronic_acid
84.85	0	zoledronic_acid
84.85	0	zoledronic_acid
84.85	0	zoledronic_acid
84.85	0	zoledronic_acid
85	0	zoledronic_acid
85	0	zoledronic_acid
85	0	zoledronic_acid
85	0	zoledronic_acid
85	0	zoledronic_acid
85	0	zoledronic_acid
85	0	zoledronic_acid
85	0	zoledronic_acid
85	0	zoledronic_acid
85.15	0	zoledronic_acid
85.15	0	zoledronic_acid
85.15	0	zoledronic_acid
85.15	0	zoledronic_acid
85.25	0	zoledronic_acid
85.25	0	zoledronic_acid
85.25	0	zoledronic_acid
85.25	0	zoledronic_acid
85.4	0	zoledronic_acid
85.4	0	zoledronic_acid
85.4	0	zoledronic_acid
85.4	0	zoledronic_acid
85.4	0	zoledronic_acid
85.4	0	zoledronic_acid
85.4	0	zoledronic_acid
85.4	0	zoledronic_acid
85.4	0	zoledronic_acid
85.55	0	zoledronic_acid
85.55	0	zoledronic_acid
85.55	0	zoledronic_acid
85.55	0	zoledronic_acid
85.65	0	zoledronic_acid
85.65	0	zoledronic_acid
85.65	0	zoledronic_acid
85.65	0	zoledronic_acid
85.75	0	zoledronic_acid
85.75	0	zoledronic_acid
85.75	0	zoledronic_acid
85.75	0	zoledronic_acid
85.75	0	zoledronic_acid
85.9	0	zoledronic_acid
85.9	0	zoledronic_acid
85.9	0	zoledronic_acid
85.9	0	zoledronic_acid
85.9	0	zoledronic_acid
85.9	0	zoledronic_acid
85.9	0	zoledronic_acid
85.9	0	zoledronic_acid
86.05	0	zoledronic_acid
86.05	0	zoledronic_acid
86.05	0	zoledronic_acid
86.05	0	zoledronic_acid
86.2	0	zoledronic_acid
86.2	0	zoledronic_acid
86.2	0	zoledronic_acid
86.2	0	zoledronic_acid
86.2	0	zoledronic_acid
86.2	0	zoledronic_acid
86.2	0	zoledronic_acid
86.2	0	zoledronic_acid
86.2	0	zoledronic_acid
86.45	0	zoledronic_acid
86.45	0	zoledronic_acid
86.45	0	zoledronic_acid
86.45	0	zoledronic_acid
86.45	0	zoledronic_acid
86.45	0	zoledronic_acid
86.45	0	zoledronic_acid
86.45	0	zoledronic_acid
86.45	0	zoledronic_acid
86.45	0	zoledronic_acid
86.45	0	zoledronic_acid
86.45	0	zoledronic_acid
86.45	0	zoledronic_acid
86.65	0	zoledronic_acid
86.65	0	zoledronic_acid
86.65	0	zoledronic_acid
86.65	0	zoledronic_acid
86.8	0	zoledronic_acid
86.8	0	zoledronic_acid
86.8	0	zoledronic_acid
86.8	0	zoledronic_acid
86.8	0	zoledronic_acid
86.8	0	zoledronic_acid
86.8	0	zoledronic_acid
86.8	0	zoledronic_acid
86.8	0	zoledronic_acid
87	0	zoledronic_acid
87	0	zoledronic_acid
87	0	zoledronic_acid
87	0	zoledronic_acid
87	0	zoledronic_acid
87	0	zoledronic_acid
87	0	zoledronic_acid
87	0	zoledronic_acid
87.15	0	zoledronic_acid
87.15	0	zoledronic_acid
87.15	0	zoledronic_acid
87.15	0	zoledronic_acid
87.15	0	zoledronic_acid
87.3	0	zoledronic_acid
87.3	0	zoledronic_acid
87.3	0	zoledronic_acid
87.3	0	zoledronic_acid
87.3	0	zoledronic_acid
87.3	0	zoledronic_acid
87.3	0	zoledronic_acid
87.3	0	zoledronic_acid
87.5	0	zoledronic_acid
87.5	0	zoledronic_acid
87.5	0	zoledronic_acid
87.5	0	zoledronic_acid
87.5	0	zoledronic_acid
87.5	0	zoledronic_acid
87.5	0	zoledronic_acid
87.5	0	zoledronic_acid
87.5	0	zoledronic_acid
87.65	0	zoledronic_acid
87.65	0	zoledronic_acid
87.65	0	zoledronic_acid
87.65	0	zoledronic_acid
87.75	0	zoledronic_acid
87.75	0	zoledronic_acid
87.75	0	zoledronic_acid
87.75	0	zoledronic_acid
87.9	0	zoledronic_acid
87.9	0	zoledronic_acid
87.9	0	zoledronic_acid
87.9	0	zoledronic_acid
87.9	0	zoledronic_acid
87.9	0	zoledronic_acid
87.9	0	zoledronic_acid
87.9	0	zoledronic_acid
87.9	0	zoledronic_acid
88.05	0	zoledronic_acid
88.05	0	zoledronic_acid
88.05	0	zoledronic_acid
88.05	0	zoledronic_acid
88.15	0	zoledronic_acid
88.15	0	zoledronic_acid
88.15	0	zoledronic_acid
88.15	0	zoledronic_acid
88.25	0	zoledronic_acid
88.25	0	zoledronic_acid
88.25	0	zoledronic_acid
88.25	0	zoledronic_acid
88.25	0	zoledronic_acid
88.45	0	zoledronic_acid
88.45	0	zoledronic_acid
88.45	0	zoledronic_acid
88.45	0	zoledronic_acid
88.45	0	zoledronic_acid
88.45	0	zoledronic_acid
88.45	0	zoledronic_acid
88.45	0	zoledronic_acid
88.45	0	zoledronic_acid
88.45	0	zoledronic_acid
88.45	0	zoledronic_acid
88.45	0	zoledronic_acid
88.45	0	zoledronic_acid
88.7	0	zoledronic_acid
88.7	0	zoledronic_acid
88.7	0	zoledronic_acid
88.7	0	zoledronic_acid
88.7	0	zoledronic_acid
88.7	0	zoledronic_acid
88.7	0	zoledronic_acid
88.7	0	zoledronic_acid
88.85	0	zoledronic_acid
88.85	0	zoledronic_acid
88.85	0	zoledronic_acid
88.85	0	zoledronic_acid
88.95	0	zoledronic_acid
88.95	0	zoledronic_acid
88.95	0	zoledronic_acid
88.95	0	zoledronic_acid
88.95	0	zoledronic_acid
89.05	0	zoledronic_acid
89.05	0	zoledronic_acid
89.05	0	zoledronic_acid
89.05	0	zoledronic_acid
89.15	0	zoledronic_acid
89.15	0	zoledronic_acid
89.15	0	zoledronic_acid
89.15	0	zoledronic_acid
89.25	0	zoledronic_acid
89.25	0	zoledronic_acid
89.25	0	zoledronic_acid
89.25	0	zoledronic_acid
89.25	0	zoledronic_acid
89.35	0	zoledronic_acid
89.35	0	zoledronic_acid
89.35	0	zoledronic_acid
89.35	0	zoledronic_acid
89.5	0	zoledronic_acid
89.5	0	zoledronic_acid
89.5	0	zoledronic_acid
89.5	0	zoledronic_acid
89.5	0	zoledronic_acid
89.5	0	zoledronic_acid
89.5	0	zoledronic_acid
89.5	0	zoledronic_acid
89.65	0	zoledronic_acid
89.65	0	zoledronic_acid
89.65	0	zoledronic_acid
89.65	0	zoledronic_acid
89.65	0	zoledronic_acid
89.75	0	zoledronic_acid
89.75	0	zoledronic_acid
89.75	0	zoledronic_acid
89.75	0	zoledronic_acid
89.85	0	zoledronic_acid
89.85	0	zoledronic_acid
89.85	0	zoledronic_acid
89.85	0	zoledronic_acid
90	0	zoledronic_acid
90	0	zoledronic_acid
90	0	zoledronic_acid
90	0	zoledronic_acid
90	0	zoledronic_acid
90	0	zoledronic_acid
90	0	zoledronic_acid
90	0	zoledronic_acid
90	0	zoledronic_acid
90.15	0	zoledronic_acid
90.15	0	zoledronic_acid
90.15	0	zoledronic_acid
90.15	0	zoledronic_acid
90.3	0	zoledronic_acid
90.3	0	zoledronic_acid
90.3	0	zoledronic_acid
90.3	0	zoledronic_acid
90.3	0	zoledronic_acid
90.3	0	zoledronic_acid
90.3	0	zoledronic_acid
90.3	0	zoledronic_acid
90.3	0	zoledronic_acid
90.45	0	zoledronic_acid
90.45	0	zoledronic_acid
90.45	0	zoledronic_acid
90.45	0	zoledronic_acid
90.55	0	zoledronic_acid
90.55	0	zoledronic_acid
90.55	0	zoledronic_acid
90.55	0	zoledronic_acid
90.65	0	zoledronic_acid
90.65	0	zoledronic_acid
90.65	0	zoledronic_acid
90.65	0	zoledronic_acid
90.75	0	zoledronic_acid
90.75	0	zoledronic_acid
90.75	0	zoledronic_acid
90.75	0	zoledronic_acid
90.75	0	zoledronic_acid
90.85	0	zoledronic_acid
90.85	0	zoledronic_acid
90.85	0	zoledronic_acid
90.85	0	zoledronic_acid
90.95	0	zoledronic_acid
90.95	0	zoledronic_acid
90.95	0	zoledronic_acid
90.95	0	zoledronic_acid
91.05	0	zoledronic_acid
91.05	0	zoledronic_acid
91.05	0	zoledronic_acid
91.05	0	zoledronic_acid
91.05	0	zoledronic_acid
91.2	0	zoledronic_acid
91.2	0	zoledronic_acid
91.2	0	zoledronic_acid
91.2	0	zoledronic_acid
91.2	0	zoledronic_acid
91.2	0	zoledronic_acid
91.2	0	zoledronic_acid
91.2	0	zoledronic_acid
91.35	0	zoledronic_acid
91.35	0	zoledronic_acid
91.35	0	zoledronic_acid
91.35	0	zoledronic_acid
91.45	0	zoledronic_acid
91.45	0	zoledronic_acid
91.45	0	zoledronic_acid
91.45	0	zoledronic_acid
91.45	0	zoledronic_acid
91.55	0	zoledronic_acid
91.55	0	zoledronic_acid
91.55	0	zoledronic_acid
91.55	0	zoledronic_acid
91.7	0	zoledronic_acid
91.7	0	zoledronic_acid
91.7	0	zoledronic_acid
91.7	0	zoledronic_acid
91.7	0	zoledronic_acid
91.7	0	zoledronic_acid
91.7	0	zoledronic_acid
91.7	0	zoledronic_acid
91.7	0	zoledronic_acid
91.85	0	zoledronic_acid
91.85	0	zoledronic_acid
91.85	0	zoledronic_acid
91.85	0	zoledronic_acid
91.95	0	zoledronic_acid
91.95	0	zoledronic_acid
91.95	0	zoledronic_acid
91.95	0	zoledronic_acid
92.1	0	zoledronic_acid
92.1	0	zoledronic_acid
92.1	0	zoledronic_acid
92.1	0	zoledronic_acid
92.1	0	zoledronic_acid
92.1	0	zoledronic_acid
92.1	0	zoledronic_acid
92.1	0	zoledronic_acid
92.1	0	zoledronic_acid
92.25	0	zoledronic_acid
92.25	0	zoledronic_acid
92.25	0	zoledronic_acid
92.25	0	zoledronic_acid
92.35	0	zoledronic_acid
92.35	0	zoledronic_acid
92.35	0	zoledronic_acid
92.35	0	zoledronic_acid
92.45	0	zoledronic_acid
92.45	0	zoledronic_acid
92.45	0	zoledronic_acid
92.45	0	zoledronic_acid
92.45	0	zoledronic_acid
92.55	0	zoledronic_acid
92.55	0	zoledronic_acid
92.55	0	zoledronic_acid
92.55	0	zoledronic_acid
92.65	0	zoledronic_acid
92.65	0	zoledronic_acid
92.65	0	zoledronic_acid
92.65	0	zoledronic_acid
92.75	0	zoledronic_acid
92.75	0	zoledronic_acid
92.75	0	zoledronic_acid
92.75	0	zoledronic_acid
92.85	0	zoledronic_acid
92.85	0	zoledronic_acid
92.85	0	zoledronic_acid
92.85	0	zoledronic_acid
92.85	0	zoledronic_acid
93	0	zoledronic_acid
93	0	zoledronic_acid
93	0	zoledronic_acid
93	0	zoledronic_acid
93	0	zoledronic_acid
93	0	zoledronic_acid
93	0	zoledronic_acid
93	0	zoledronic_acid
93.15	0	zoledronic_acid
93.15	0	zoledronic_acid
93.15	0	zoledronic_acid
93.15	0	zoledronic_acid
93.15	0	zoledronic_acid
93.25	0	zoledronic_acid
93.25	0	zoledronic_acid
93.25	0	zoledronic_acid
93.25	0	zoledronic_acid
93.35	0	zoledronic_acid
93.35	0	zoledronic_acid
93.35	0	zoledronic_acid
93.35	0	zoledronic_acid
93.45	0	zoledronic_acid
93.45	0	zoledronic_acid
93.45	0	zoledronic_acid
93.45	0	zoledronic_acid
93.6	0	zoledronic_acid
93.6	0	zoledronic_acid
93.6	0	zoledronic_acid
93.6	0	zoledronic_acid
93.6	0	zoledronic_acid
93.6	0	zoledronic_acid
93.6	0	zoledronic_acid
93.6	0	zoledronic_acid
93.6	0	zoledronic_acid
93.75	0	zoledronic_acid
93.75	0	zoledronic_acid
93.75	0	zoledronic_acid
93.75	0	zoledronic_acid
93.9	0	zoledronic_acid
93.9	0	zoledronic_acid
93.9	0	zoledronic_acid
93.9	0	zoledronic_acid
93.9	0	zoledronic_acid
93.9	0	zoledronic_acid
93.9	0	zoledronic_acid
93.9	0	zoledronic_acid
93.9	0	zoledronic_acid
94.05	0	zoledronic_acid
94.05	0	zoledronic_acid
94.05	0	zoledronic_acid
94.05	0	zoledronic_acid
94.15	0	zoledronic_acid
94.15	0	zoledronic_acid
94.15	0	zoledronic_acid
94.15	0	zoledronic_acid
94.25	0	zoledronic_acid
94.25	0	zoledronic_acid
94.25	0	zoledronic_acid
94.25	0	zoledronic_acid
94.25	0	zoledronic_acid
94.35	0	zoledronic_acid
94.35	0	zoledronic_acid
94.35	0	zoledronic_acid
94.35	0	zoledronic_acid
94.45	0	zoledronic_acid
94.45	0	zoledronic_acid
94.45	0	zoledronic_acid
94.45	0	zoledronic_acid
94.55	0	zoledronic_acid
94.55	0	zoledronic_acid
94.55	0	zoledronic_acid
94.55	0	zoledronic_acid
94.55	0	zoledronic_acid
94.7	0	zoledronic_acid
94.7	0	zoledronic_acid
94.7	0	zoledronic_acid
94.7	0	zoledronic_acid
94.7	0	zoledronic_acid
94.7	0	zoledronic_acid
94.7	0	zoledronic_acid
94.7	0	zoledronic_acid
94.85	0	zoledronic_acid
94.85	0	zoledronic_acid
94.85	0	zoledronic_acid
94.85	0	zoledronic_acid
95	0	zoledronic_acid
95	0	zoledronic_acid
95	0	zoledronic_acid
95	0	zoledronic_acid
95	0	zoledronic_acid
95	0	zoledronic_acid
95	0	zoledronic_acid
95	0	zoledronic_acid
95	0	zoledronic_acid
95.15	0	zoledronic_acid
95.15	0	zoledronic_acid
95.15	0	zoledronic_acid
95.15	0	zoledronic_acid
95.3	0	zoledronic_acid
95.3	0	zoledronic_acid
95.3	0	zoledronic_acid
95.3	0	zoledronic_acid
95.3	0	zoledronic_acid
95.3	0	zoledronic_acid
95.3	0	zoledronic_acid
95.3	0	zoledronic_acid
95.3	0	zoledronic_acid
95.45	0	zoledronic_acid
95.45	0	zoledronic_acid
95.45	0	zoledronic_acid
95.45	0	zoledronic_acid
95.6	0	zoledronic_acid
95.6	0	zoledronic_acid
95.6	0	zoledronic_acid
95.6	0	zoledronic_acid
95.6	0	zoledronic_acid
95.6	0	zoledronic_acid
95.6	0	zoledronic_acid
95.6	0	zoledronic_acid
95.6	0	zoledronic_acid
95.75	0	zoledronic_acid
95.75	0	zoledronic_acid
95.75	0	zoledronic_acid
95.75	0	zoledronic_acid
95.85	0	zoledronic_acid
95.85	0	zoledronic_acid
95.85	0	zoledronic_acid
95.85	0	zoledronic_acid
95.95	0	zoledronic_acid
95.95	0	zoledronic_acid
95.95	0	zoledronic_acid
95.95	0	zoledronic_acid
96.05	0	zoledronic_acid
96.45	0	zoledronic_acid
96.45	0	zoledronic_acid
96.45	0	zoledronic_acid
96.45	0	zoledronic_acid
96.45	0	zoledronic_acid
96.45	0	zoledronic_acid
96.45	0	zoledronic_acid
96.45	0	zoledronic_acid
96.45	0	zoledronic_acid
96.45	0	zoledronic_acid
96.45	0	zoledronic_acid
96.45	0	zoledronic_acid
96.45	0	zoledronic_acid
96.45	0	zoledronic_acid
96.85	0	zoledronic_acid
96.85	0	zoledronic_acid
96.95	0	zoledronic_acid
96.95	0	zoledronic_acid
97.05	0	zoledronic_acid
97.05	0	zoledronic_acid
97.15	0	zoledronic_acid
97.15	0	zoledronic_acid
97.25	0	zoledronic_acid
97.25	0	zoledronic_acid
97.4	0	zoledronic_acid
97.4	0	zoledronic_acid
97.4	0	zoledronic_acid
97.55	0	zoledronic_acid
97.55	0	zoledronic_acid
97.65	0	zoledronic_acid
97.65	0	zoledronic_acid
97.75	0	zoledronic_acid
97.75	0	zoledronic_acid
97.85	0	zoledronic_acid
97.85	0	zoledronic_acid
97.95	0	zoledronic_acid
97.95	0	zoledronic_acid
98.05	0	zoledronic_acid
98.05	0	zoledronic_acid
98.15	0	zoledronic_acid
98.15	0	zoledronic_acid
98.3	0	zoledronic_acid
98.3	0	zoledronic_acid
98.3	0	zoledronic_acid
98.3	0	zoledronic_acid
98.45	0	zoledronic_acid
98.45	0	zoledronic_acid
98.55	0	zoledronic_acid
98.55	0	zoledronic_acid
98.65	0	zoledronic_acid
98.75	0	zoledronic_acid
98.75	0	zoledronic_acid
98.85	0	zoledronic_acid
98.85	0	zoledronic_acid
98.95	0	zoledronic_acid
98.95	0	zoledronic_acid
99.1	0	zoledronic_acid
99.1	0	zoledronic_acid
99.1	0	zoledronic_acid
99.1	0	zoledronic_acid
99.25	0	zoledronic_acid
99.25	0	zoledronic_acid
99.35	0	zoledronic_acid
99.35	0	zoledronic_acid
99.45	0	zoledronic_acid
99.45	0	zoledronic_acid
99.55	0	zoledronic_acid
99.55	0	zoledronic_acid
99.65	0	zoledronic_acid
99.65	0	zoledronic_acid
99.75	0	zoledronic_acid
99.75	0	zoledronic_acid
99.85	0	zoledronic_acid
99.85	0	zoledronic_acid
99.95	0	zoledronic_acid
99.95	0	zoledronic_acid
100.5	0	zoledronic_acid
100.5	0	zoledronic_acid
100.5	0	zoledronic_acid
100.5	0	zoledronic_acid
100.5	0	zoledronic_acid
100.5	0	zoledronic_acid
100.5	0	zoledronic_acid
100.5	0	zoledronic_acid
100.5	0	zoledronic_acid
100.5	0	zoledronic_acid
100.5	0	zoledronic_acid
100.5	0	zoledronic_acid
100.5	0	zoledronic_acid
100.5	0	zoledronic_acid
100.5	0	zoledronic_acid
100.5	0	zoledronic_acid
100.5	0	zoledronic_acid
100.5	0	zoledronic_acid
100.5	0	zoledronic_acid
101.5	0	zoledronic_acid
101.5	0	zoledronic_acid
101.5	0	zoledronic_acid
101.5	0	zoledronic_acid
101.5	0	zoledronic_acid
101.5	0	zoledronic_acid
101.5	0	zoledronic_acid
101.5	0	zoledronic_acid
101.5	0	zoledronic_acid
101.5	0	zoledronic_acid
101.5	0	zoledronic_acid
101.5	0	zoledronic_acid
101.5	0	zoledronic_acid
101.5	0	zoledronic_acid
101.5	0	zoledronic_acid
101.5	0	zoledronic_acid
101.5	0	zoledronic_acid
101.5	0	zoledronic_acid
101.5	0	zoledronic_acid
102.5	0	zoledronic_acid
102.5	0	zoledronic_acid
102.5	0	zoledronic_acid
102.5	0	zoledronic_acid
102.5	0	zoledronic_acid
102.5	0	zoledronic_acid
102.5	0	zoledronic_acid
102.5	0	zoledronic_acid
102.5	0	zoledronic_acid
102.5	0	zoledronic_acid
102.5	0	zoledronic_acid
102.5	0	zoledronic_acid
102.5	0	zoledronic_acid
102.5	0	zoledronic_acid
102.5	0	zoledronic_acid
102.5	0	zoledronic_acid
102.5	0	zoledronic_acid
102.5	0	zoledronic_acid
102.5	0	zoledronic_acid
103.5	0	zoledronic_acid
103.5	0	zoledronic_acid
103.5	0	zoledronic_acid
103.5	0	zoledronic_acid
103.5	0	zoledronic_acid
103.5	0	zoledronic_acid
103.5	0	zoledronic_acid
103.5	0	zoledronic_acid
103.5	0	zoledronic_acid
103.5	0	zoledronic_acid
103.5	0	zoledronic_acid
103.5	0	zoledronic_acid
103.5	0	zoledronic_acid
103.5	0	zoledronic_acid
103.5	0	zoledronic_acid
103.5	0	zoledronic_acid
103.5	0	zoledronic_acid
103.5	0	zoledronic_acid
103.5	0	zoledronic_acid
103.5	0	zoledronic_acid
104.5	0	zoledronic_acid
104.5	0	zoledronic_acid
104.5	0	zoledronic_acid
104.5	0	zoledronic_acid
104.5	0	zoledronic_acid
104.5	0	zoledronic_acid
104.5	0	zoledronic_acid
104.5	0	zoledronic_acid
104.5	0	zoledronic_acid
104.5	0	zoledronic_acid
104.5	0	zoledronic_acid
104.5	0	zoledronic_acid
104.5	0	zoledronic_acid
104.5	0	zoledronic_acid
104.5	0	zoledronic_acid
104.5	0	zoledronic_acid
104.5	0	zoledronic_acid
104.5	0	zoledronic_acid
104.5	0	zoledronic_acid
105.5	0	zoledronic_acid
105.5	0	zoledronic_acid
105.5	0	zoledronic_acid
105.5	0	zoledronic_acid
105.5	0	zoledronic_acid
105.5	0	zoledronic_acid
105.5	0	zoledronic_acid
105.5	0	zoledronic_acid
105.5	0	zoledronic_acid
105.5	0	zoledronic_acid
105.5	0	zoledronic_acid
105.5	0	zoledronic_acid
105.5	0	zoledronic_acid
105.5	0	zoledronic_acid
105.5	0	zoledronic_acid
105.5	0	zoledronic_acid
105.5	0	zoledronic_acid
105.5	0	zoledronic_acid
105.5	0	zoledronic_acid
106.5	0	zoledronic_acid
106.5	0	zoledronic_acid
106.5	0	zoledronic_acid
106.5	0	zoledronic_acid
106.5	0	zoledronic_acid
106.5	0	zoledronic_acid
106.5	0	zoledronic_acid
106.5	0	zoledronic_acid
106.5	0	zoledronic_acid
106.5	0	zoledronic_acid
106.5	0	zoledronic_acid
106.5	0	zoledronic_acid
106.5	0	zoledronic_acid
106.5	0	zoledronic_acid
106.5	0	zoledronic_acid
106.5	0	zoledronic_acid
106.5	0	zoledronic_acid
106.5	0	zoledronic_acid
106.5	0	zoledronic_acid
107.5	0	zoledronic_acid
107.5	0	zoledronic_acid
107.5	0	zoledronic_acid
107.5	0	zoledronic_acid
107.5	0	zoledronic_acid
107.5	0	zoledronic_acid
107.5	0	zoledronic_acid
107.5	0	zoledronic_acid
107.5	0	zoledronic_acid
107.5	0	zoledronic_acid
107.5	0	zoledronic_acid
107.5	0	zoledronic_acid
107.5	0	zoledronic_acid
107.5	0	zoledronic_acid
107.5	0	zoledronic_acid
107.5	0	zoledronic_acid
107.5	0	zoledronic_acid
107.5	0	zoledronic_acid
107.5	0	zoledronic_acid
108.5	0	zoledronic_acid
109.5	0	zoledronic_acid
110.5	0	zoledronic_acid
110.5	0	zoledronic_acid
111.5	0	zoledronic_acid
112.5	0	zoledronic_acid
112.5	0	zoledronic_acid
113.5	0	zoledronic_acid
114.5	0	zoledronic_acid
115.5	0	zoledronic_acid
115.5	0	zoledronic_acid
116.5	0	zoledronic_acid
117.5	0	zoledronic_acid
117.5	0	zoledronic_acid
118.5	0	zoledronic_acid
120	0	zoledronic_acid
