## Supplementary data files for "Cancer patient survival can be accurately parameterized, revealing time-dependent therapeutic effects and doubling the precision of small trials": AZURE_2A_control_1_Cox BestHR 0304_PFS CI.xlsx

### Sheet: Sheet1
0.95
1
0.95
0.959184
0.933333
0.971429
0.949315
0.977273
0.979592
