## Supplementary data files for "Cancer patient survival can be accurately parameterized, revealing time-dependent therapeutic effects and doubling the precision of small trials": AZURE_2A_control_1_Cox CIHR 0304_PFS CI.xlsx

### Sheet: Sheet1
0.694743	0.992802
Indeterminate	Indeterminate
0.814546	0.987256
0.846502	0.989633
0.832052	0.974443
0.890555	0.992777
0.870509	0.98068
0.912174	0.994267
0.92086	0.994857
