## Supplementary data files for "Cancer patient survival can be accurately parameterized, revealing time-dependent therapeutic effects and doubling the precision of small trials": AZURE_2A_control_1_Weibull BestHR 0304_PFS CI.xlsx

### Sheet: Sheet1
0.926922
0.931684
0.930022
0.961944
0.942135
0.948176
0.92057
0.951095
0.964681
