## Supplementary data files for "Cancer patient survival can be accurately parameterized, revealing time-dependent therapeutic effects and doubling the precision of small trials": AZURE_2A_control_1_Weibull CIHR 0304_PFS CI.xlsx

### Sheet: Sheet1
0.80252	0.980335
0.860839	0.984331
0.848908	0.982589
0.913869	0.990631
0.875015	0.978772
0.897499	0.979011
0.872964	0.959734
0.906431	0.977121
0.936936	0.983959
