## Supplementary data files for "Cancer patient survival can be accurately parameterized, revealing time-dependent therapeutic effects and doubling the precision of small trials": AZURE_2A_control_2_Cox BestHR 0304_PFS CI.xlsx

### Sheet: Sheet1
1
0.9
0.875
0.92
0.983051
0.899107
0.962179
0.932702
0.979688
