## Supplementary data files for "Cancer patient survival can be accurately parameterized, revealing time-dependent therapeutic effects and doubling the precision of small trials": AZURE_2A_control_2_Cox CIHR 0304_PFS CI.xlsx

### Sheet: Sheet1
Indeterminate	Indeterminate
0.721193	0.966607
0.725407	0.945971
0.800735	0.969199
0.885717	0.997595
0.799932	0.950592
0.887312	0.987644
0.856322	0.969191
0.921199	0.994882
