## Supplementary data files for "Cancer patient survival can be accurately parameterized, revealing time-dependent therapeutic effects and doubling the precision of small trials": AZURE_2A_control_2_Weibull BestHR 0304_PFS CI.xlsx

### Sheet: Sheet1
0.948698
0.921726
0.920041
0.931869
0.963467
0.913409
0.943492
0.931002
0.939474
