## Supplementary data files for "Cancer patient survival can be accurately parameterized, revealing time-dependent therapeutic effects and doubling the precision of small trials": AZURE_2A_control_2_Weibull CIHR 0304_PFS CI.xlsx

### Sheet: Sheet1
0.842837	0.996854
0.823365	0.973015
0.856773	0.970743
0.866013	0.979359
0.918326	0.987213
0.833653	0.956232
0.903486	0.976607
0.879757	0.963607
0.895059	0.971749
