## Supplementary data files for "Cancer patient survival can be accurately parameterized, revealing time-dependent therapeutic effects and doubling the precision of small trials": AZURE_2A_control_3_Cox BestHR 0304_PFS CI.xlsx

### Sheet: Sheet1
1
0.897619
1
0.91875
0.932203
0.985714
0.9375
0.977778
0.959596
