## Supplementary data files for "Cancer patient survival can be accurately parameterized, revealing time-dependent therapeutic effects and doubling the precision of small trials": AZURE_2A_control_3_Cox CIHR 0304_PFS CI.xlsx

### Sheet: Sheet1
Indeterminate	Indeterminate
0.715137	0.965803
Indeterminate	Indeterminate
0.797802	0.968711
0.829369	0.974
0.902896	0.997975
0.856347	0.973499
0.91406	0.994396
0.895928	0.984641
