## Supplementary data files for "Cancer patient survival can be accurately parameterized, revealing time-dependent therapeutic effects and doubling the precision of small trials": AZURE_2A_control_3_Weibull BestHR 0304_PFS CI.xlsx

### Sheet: Sheet1
0.973913
0.860093
0.974076
0.922927
0.943052
0.967289
0.93173
0.964077
0.954958
