## Supplementary data files for "Cancer patient survival can be accurately parameterized, revealing time-dependent therapeutic effects and doubling the precision of small trials": AZURE_2A_control_3_Weibull CIHR 0304_PFS CI.xlsx

### Sheet: Sheet1
0.893208	0.999402
0.738075	0.945691
0.917299	0.996084
0.85996	0.968425
0.892129	0.979932
0.921552	0.989436
0.887702	0.969303
0.92637	0.986718
0.919877	0.980704
