## Supplementary data files for "Cancer patient survival can be accurately parameterized, revealing time-dependent therapeutic effects and doubling the precision of small trials": AZURE_2A_control_4_Cox BestHR 0304_PFS CI.xlsx

### Sheet: Sheet1
1
0.966667
0.975
1
0.983051
0.96992
0.96168
0.966667
0.929485
