## Supplementary data files for "Cancer patient survival can be accurately parameterized, revealing time-dependent therapeutic effects and doubling the precision of small trials": AZURE_2A_control_4_Cox CIHR 0304_PFS CI.xlsx

### Sheet: Sheet1
Indeterminate	Indeterminate
0.786084	0.995236
0.835485	0.99644
Indeterminate	Indeterminate
0.885717	0.997595
0.885023	0.992392
0.885856	0.987482
0.900217	0.989126
0.857767	0.965747
