## Supplementary data files for "Cancer patient survival can be accurately parameterized, revealing time-dependent therapeutic effects and doubling the precision of small trials": AZURE_2A_control_4_Weibull BestHR 0304_PFS CI.xlsx

### Sheet: Sheet1
0.951416
0.949984
0.959173
0.971741
0.962677
0.953502
0.950853
0.933789
0.920145
