## Supplementary data files for "Cancer patient survival can be accurately parameterized, revealing time-dependent therapeutic effects and doubling the precision of small trials": AZURE_2A_control_4_Weibull CIHR 0304_PFS CI.xlsx

### Sheet: Sheet1
0.851065	0.99396
0.879218	0.991087
0.898177	0.990002
0.924549	0.994917
0.922363	0.991051
0.914659	0.982268
0.910014	0.977974
0.891461	0.968922
0.874515	0.953947
