## Supplementary data files for "Cancer patient survival can be accurately parameterized, revealing time-dependent therapeutic effects and doubling the precision of small trials": AZURE_2A_control_5_Cox BestHR 0304_PFS CI.xlsx

### Sheet: Sheet1
1
1
0.973684
0.959184
0.949708
0.985507
0.97484
0.90993
0.98
