## Supplementary data files for "Cancer patient survival can be accurately parameterized, revealing time-dependent therapeutic effects and doubling the precision of small trials": AZURE_2A_control_5_Cox CIHR 0304_PFS CI.xlsx

### Sheet: Sheet1
Indeterminate	Indeterminate
Indeterminate	Indeterminate
0.827513	0.996251
0.846502	0.989633
0.852112	0.9835
0.90155	0.997946
0.903119	0.993648
0.827928	0.953915
0.922396	0.99496
