## Supplementary data files for "Cancer patient survival can be accurately parameterized, revealing time-dependent therapeutic effects and doubling the precision of small trials": AZURE_2A_control_5_Weibull BestHR 0304_PFS CI.xlsx

### Sheet: Sheet1
0.983687
0.9959
0.954705
0.942881
0.941887
0.965555
0.954388
0.914017
0.946577
