## Supplementary data files for "Cancer patient survival can be accurately parameterized, revealing time-dependent therapeutic effects and doubling the precision of small trials": AZURE_2A_control_5_Weibull CIHR 0304_PFS CI.xlsx

### Sheet: Sheet1
0.941235	0.999427
0.979243	0.99988
0.892123	0.99096
0.895745	0.978575
0.892509	0.982232
0.927176	0.989089
0.909673	0.985445
0.867076	0.951826
0.904426	0.974775
