## Supplementary data files for "Cancer patient survival can be accurately parameterized, revealing time-dependent therapeutic effects and doubling the precision of small trials": AZURE_2A_control_6_Cox BestHR 0304_PFS CI.xlsx

### Sheet: Sheet1
0.95
0.966667
0.925
0.919149
0.966667
0.985507
0.924831
0.955556
0.969697
