## Supplementary data files for "Cancer patient survival can be accurately parameterized, revealing time-dependent therapeutic effects and doubling the precision of small trials": AZURE_2A_control_6_Cox CIHR 0304_PFS CI.xlsx

### Sheet: Sheet1
0.694743	0.992802
0.786084	0.995236
0.785218	0.975176
0.798712	0.968871
0.873225	0.991558
0.90155	0.997946
0.840308	0.965511
0.885909	0.983083
0.908997	0.990125
