## Supplementary data files for "Cancer patient survival can be accurately parameterized, revealing time-dependent therapeutic effects and doubling the precision of small trials": AZURE_2A_control_6_Weibull BestHR 0304_PFS CI.xlsx

### Sheet: Sheet1
0.879813
0.943734
0.935703
0.924658
0.951992
0.97456
0.916684
0.957026
0.945796
