## Supplementary data files for "Cancer patient survival can be accurately parameterized, revealing time-dependent therapeutic effects and doubling the precision of small trials": AZURE_2A_control_6_Weibull CIHR 0304_PFS CI.xlsx

### Sheet: Sheet1
0.746737	0.96688
0.826061	0.987896
0.86569	0.982268
0.849154	0.972416
0.906287	0.982135
0.937942	0.994884
0.865656	0.956386
0.918517	0.984319
0.914773	0.976441
