## Supplementary data files for "Cancer patient survival can be accurately parameterized, revealing time-dependent therapeutic effects and doubling the precision of small trials": AZURE_2A_control_7_Cox BestHR 0304_PFS CI.xlsx

### Sheet: Sheet1
0.9
1
0.896446
0.94
1
0.957143
0.9625
0.966414
0.969691
