## Supplementary data files for "Cancer patient survival can be accurately parameterized, revealing time-dependent therapeutic effects and doubling the precision of small trials": AZURE_2A_control_7_Cox CIHR 0304_PFS CI.xlsx

### Sheet: Sheet1
0.656031	0.97401
Indeterminate	Indeterminate
0.746848	0.959886
0.825403	0.980245
Indeterminate	Indeterminate
0.872995	0.985973
0.888238	0.987749
0.899482	0.989044
0.908968	0.990124
