## Supplementary data files for "Cancer patient survival can be accurately parameterized, revealing time-dependent therapeutic effects and doubling the precision of small trials": AZURE_2A_control_7_Weibull BestHR 0304_PFS CI.xlsx

### Sheet: Sheet1
0.908794
0.979538
0.882136
0.915021
0.964091
0.934233
0.956483
0.951409
0.961926
