## Supplementary data files for "Cancer patient survival can be accurately parameterized, revealing time-dependent therapeutic effects and doubling the precision of small trials": AZURE_2A_control_7_Weibull CIHR 0304_PFS CI.xlsx

### Sheet: Sheet1
0.80574	0.971461
0.89601	0.998833
0.783483	0.949953
0.808866	0.963675
0.920713	0.987472
0.886837	0.969905
0.907605	0.983068
0.910293	0.976917
0.919503	0.988273
