## Supplementary data files for "Cancer patient survival can be accurately parameterized, revealing time-dependent therapeutic effects and doubling the precision of small trials": AZURE_2A_control_8_Cox BestHR 0304_PFS CI.xlsx

### Sheet: Sheet1
1
0.933333
0.95
0.98
0.966667
0.956503
0.910855
0.943939
0.97
