## Supplementary data files for "Cancer patient survival can be accurately parameterized, revealing time-dependent therapeutic effects and doubling the precision of small trials": AZURE_2A_control_8_Cox CIHR 0304_PFS CI.xlsx

### Sheet: Sheet1
Indeterminate	Indeterminate
0.758859	0.982898
0.814546	0.987256
0.866386	0.997158
0.873225	0.991558
0.871157	0.985764
0.822051	0.956484
0.870546	0.976277
0.909878	0.990225
