## Supplementary data files for "Cancer patient survival can be accurately parameterized, revealing time-dependent therapeutic effects and doubling the precision of small trials": AZURE_2A_control_8_Weibull BestHR 0304_PFS CI.xlsx

### Sheet: Sheet1
0.927289
0.937736
0.946955
0.974479
0.941019
0.938006
0.907944
0.940922
0.935782
