## Supplementary data files for "Cancer patient survival can be accurately parameterized, revealing time-dependent therapeutic effects and doubling the precision of small trials": AZURE_2A_control_8_Weibull CIHR 0304_PFS CI.xlsx

### Sheet: Sheet1
0.81063	0.98951
0.831602	0.981865
0.862196	0.982152
0.946117	0.994773
0.883403	0.978516
0.88629	0.967132
0.85812	0.95138
0.901016	0.973687
0.891992	0.971956
