## Supplementary data files for "Cancer patient survival can be accurately parameterized, revealing time-dependent therapeutic effects and doubling the precision of small trials": AZURE_2A_control_9_Cox BestHR 0304_PFS CI.xlsx

### Sheet: Sheet1
0.95
1
0.95
0.979592
0.95
0.956089
0.923857
0.932804
0.959694
