## Supplementary data files for "Cancer patient survival can be accurately parameterized, revealing time-dependent therapeutic effects and doubling the precision of small trials": AZURE_2A_control_9_Cox CIHR 0304_PFS CI.xlsx

### Sheet: Sheet1
0.694743	0.992802
Indeterminate	Indeterminate
0.814546	0.987256
0.863827	0.9971
0.852947	0.983595
0.870004	0.985625
0.83832	0.965058
0.856511	0.969244
0.896167	0.984679
