## Supplementary data files for "Cancer patient survival can be accurately parameterized, revealing time-dependent therapeutic effects and doubling the precision of small trials": AZURE_2A_control_9_Weibull BestHR 0304_PFS CI.xlsx

### Sheet: Sheet1
0.94271
0.969646
0.93757
0.951907
0.944707
0.934712
0.922623
0.927323
0.95465
