## Supplementary data files for "Cancer patient survival can be accurately parameterized, revealing time-dependent therapeutic effects and doubling the precision of small trials": AZURE_2A_control_9_Weibull CIHR 0304_PFS CI.xlsx

### Sheet: Sheet1
0.813047	0.991511
0.90975	0.996893
0.83787	0.984322
0.9021	0.986048
0.885869	0.979161
0.888331	0.974663
0.856787	0.959138
0.869318	0.963206
0.919329	0.979184
