## Supplementary data files for "Cancer patient survival can be accurately parameterized, revealing time-dependent therapeutic effects and doubling the precision of small trials": AZURE_2A_control_10_Cox BestHR 0304_PFS CI.xlsx

### Sheet: Sheet1
1
0.896552
0.949342
1
0.95
0.927932
0.974519
0.932584
0.969388
