## Supplementary data files for "Cancer patient survival can be accurately parameterized, revealing time-dependent therapeutic effects and doubling the precision of small trials": AZURE_2A_control_10_Cox CIHR 0304_PFS CI.xlsx

### Sheet: Sheet1
Indeterminate	Indeterminate
0.712646	0.965413
0.812233	0.987089
Indeterminate	Indeterminate
0.852947	0.983595
0.835468	0.969357
0.901931	0.993566
0.856088	0.969135
0.908098	0.990023
