## Supplementary data files for "Cancer patient survival can be accurately parameterized, revealing time-dependent therapeutic effects and doubling the precision of small trials": AZURE_2A_control_10_Weibull BestHR 0304_PFS CI.xlsx

### Sheet: Sheet1
0.972956
0.920736
0.950974
0.946912
0.941582
0.930118
0.944733
0.949712
0.954173
