## Supplementary data files for "Cancer patient survival can be accurately parameterized, revealing time-dependent therapeutic effects and doubling the precision of small trials": AZURE_2A_control_10_Weibull CIHR 0304_PFS CI.xlsx

### Sheet: Sheet1
0.899981	0.999335
0.807084	0.970245
0.895276	0.984013
0.892436	0.982156
0.870865	0.978073
0.874963	0.96621
0.895937	0.981092
0.909263	0.981906
0.921842	0.983952
