## Supplementary data files for "Cancer patient survival can be accurately parameterized, revealing time-dependent therapeutic effects and doubling the precision of small trials": AZURE_2A_zoledronic_acid_1_Cox BestHR 0304_PFS CI.xlsx

### Sheet: Sheet1
0.947368
0.966667
0.897293
0.94
0.913793
0.971429
0.975
0.952777
0.948947
