## Supplementary data files for "Cancer patient survival can be accurately parameterized, revealing time-dependent therapeutic effects and doubling the precision of small trials": AZURE_2A_zoledronic_acid_1_Cox CIHR 0304_PFS CI.xlsx

### Sheet: Sheet1
0.681187	0.992415
0.786084	0.995236
0.748941	0.960189
0.825403	0.980245
0.805208	0.963183
0.890555	0.992777
0.90372	0.993688
0.87903	0.982014
0.881661	0.978433
