## Supplementary data files for "Cancer patient survival can be accurately parameterized, revealing time-dependent therapeutic effects and doubling the precision of small trials": AZURE_2A_zoledronic_acid_1_Weibull BestHR 0304_PFS CI.xlsx

### Sheet: Sheet1
0.930439
0.929293
0.911504
0.946782
0.91837
0.952679
0.967113
0.93426
0.940677
