## Supplementary data files for "Cancer patient survival can be accurately parameterized, revealing time-dependent therapeutic effects and doubling the precision of small trials": AZURE_2A_zoledronic_acid_1_Weibull CIHR 0304_PFS CI.xlsx

### Sheet: Sheet1
0.81743	0.988997
0.855143	0.979944
0.845128	0.961456
0.896888	0.985294
0.848063	0.961667
0.913734	0.979586
0.927585	0.989797
0.880936	0.970115
0.893382	0.974279
