## Supplementary data files for "Cancer patient survival can be accurately parameterized, revealing time-dependent therapeutic effects and doubling the precision of small trials": AZURE_2A_zoledronic_acid_2_Cox BestHR 0304_PFS CI.xlsx

### Sheet: Sheet1
1
0.966667
0.975
0.98
1
0.956064
0.961697
0.966667
0.969697
