## Supplementary data files for "Cancer patient survival can be accurately parameterized, revealing time-dependent therapeutic effects and doubling the precision of small trials": AZURE_2A_zoledronic_acid_2_Cox CIHR 0304_PFS CI.xlsx

### Sheet: Sheet1
Indeterminate	Indeterminate
0.786084	0.995236
0.835485	0.99644
0.866386	0.997158
Indeterminate	Indeterminate
0.869892	0.985621
0.885931	0.987484
0.900217	0.989126
0.908997	0.990125
