## Supplementary data files for "Cancer patient survival can be accurately parameterized, revealing time-dependent therapeutic effects and doubling the precision of small trials": AZURE_2A_zoledronic_acid_2_Weibull BestHR 0304_PFS CI.xlsx

### Sheet: Sheet1
0.956973
0.947599
0.958837
0.936882
0.981258
0.937491
0.947093
0.943812
0.961608
