## Supplementary data files for "Cancer patient survival can be accurately parameterized, revealing time-dependent therapeutic effects and doubling the precision of small trials": AZURE_2A_zoledronic_acid_2_Weibull CIHR 0304_PFS CI.xlsx

### Sheet: Sheet1
0.884411	0.99382
0.86492	0.991555
0.901847	0.989032
0.881673	0.978704
0.948191	0.99631
0.875536	0.977301
0.908522	0.975701
0.902013	0.974495
0.934385	0.98501
