## Supplementary data files for "Cancer patient survival can be accurately parameterized, revealing time-dependent therapeutic effects and doubling the precision of small trials": AZURE_2A_zoledronic_acid_3_Cox BestHR 0304_PFS CI.xlsx

### Sheet: Sheet1
0.9
0.965517
0.972973
0.98
0.966667
0.970588
0.974684
0.977132
0.979381
