## Supplementary data files for "Cancer patient survival can be accurately parameterized, revealing time-dependent therapeutic effects and doubling the precision of small trials": AZURE_2A_zoledronic_acid_3_Cox CIHR 0304_PFS CI.xlsx

### Sheet: Sheet1
0.656031	0.97401
0.77947	0.99507
0.82323	0.996148
0.866386	0.997158
0.873225	0.991558
0.887478	0.992562
0.902548	0.993608
0.911617	0.994233
0.92007	0.994803
