## Supplementary data files for "Cancer patient survival can be accurately parameterized, revealing time-dependent therapeutic effects and doubling the precision of small trials": AZURE_2A_zoledronic_acid_3_Weibull BestHR 0304_PFS CI.xlsx

### Sheet: Sheet1
0.950846
0.948524
0.971704
0.966832
0.938459
0.966767
0.962039
0.960623
0.962335
