## Supplementary data files for "Cancer patient survival can be accurately parameterized, revealing time-dependent therapeutic effects and doubling the precision of small trials": AZURE_2A_zoledronic_acid_3_Weibull CIHR 0304_PFS CI.xlsx

### Sheet: Sheet1
0.859115	0.994995
0.872594	0.992429
0.916971	0.997138
0.91806	0.992001
0.883951	0.973139
0.925185	0.990693
0.92898	0.987116
0.926368	0.985156
0.929639	0.980793
