## Supplementary data files for "Cancer patient survival can be accurately parameterized, revealing time-dependent therapeutic effects and doubling the precision of small trials": AZURE_2A_zoledronic_acid_4_Cox BestHR 0304_PFS CI.xlsx

### Sheet: Sheet1
1
0.966667
0.95
0.919149
0.982759
0.985714
0.987342
0.977528
0.948969
