## Supplementary data files for "Cancer patient survival can be accurately parameterized, revealing time-dependent therapeutic effects and doubling the precision of small trials": AZURE_2A_zoledronic_acid_4_Cox CIHR 0304_PFS CI.xlsx

### Sheet: Sheet1
Indeterminate	Indeterminate
0.786084	0.995236
0.814546	0.987256
0.798712	0.968871
0.88385	0.997553
0.902896	0.997975
0.913532	0.998207
0.913127	0.994332
0.881731	0.978438
