## Supplementary data files for "Cancer patient survival can be accurately parameterized, revealing time-dependent therapeutic effects and doubling the precision of small trials": AZURE_2A_zoledronic_acid_4_Weibull BestHR 0304_PFS CI.xlsx

### Sheet: Sheet1
0.969417
0.950026
0.965387
0.945512
0.977935
0.956633
0.971309
0.964782
0.957908
