## Supplementary data files for "Cancer patient survival can be accurately parameterized, revealing time-dependent therapeutic effects and doubling the precision of small trials": AZURE_2A_zoledronic_acid_4_Weibull CIHR 0304_PFS CI.xlsx

### Sheet: Sheet1
0.807866	0.998177
0.860655	0.988232
0.907867	0.993631
0.87842	0.985909
0.949087	0.99757
0.906345	0.989773
0.937183	0.992663
0.931143	0.985837
0.929847	0.980853
