## Supplementary data files for "Cancer patient survival can be accurately parameterized, revealing time-dependent therapeutic effects and doubling the precision of small trials": AZURE_2A_zoledronic_acid_5_Cox BestHR 0304_PFS CI.xlsx

### Sheet: Sheet1
0.9
0.966667
0.949342
0.98
0.983051
0.971429
0.974684
0.944444
1
