## Supplementary data files for "Cancer patient survival can be accurately parameterized, revealing time-dependent therapeutic effects and doubling the precision of small trials": AZURE_2A_zoledronic_acid_5_Cox CIHR 0304_PFS CI.xlsx

### Sheet: Sheet1
0.656031	0.97401
0.786084	0.995236
0.812233	0.987089
0.866386	0.997158
0.885717	0.997595
0.890555	0.992777
0.902548	0.993608
0.871673	0.976493
Indeterminate	Indeterminate
