## Supplementary data files for "Cancer patient survival can be accurately parameterized, revealing time-dependent therapeutic effects and doubling the precision of small trials": AZURE_2A_zoledronic_acid_5_Weibull BestHR 0304_PFS CI.xlsx

### Sheet: Sheet1
0.929075
0.972036
0.942388
0.941579
0.950273
0.962782
0.964111
0.926894
0.963033
