## Supplementary data files for "Cancer patient survival can be accurately parameterized, revealing time-dependent therapeutic effects and doubling the precision of small trials": AZURE_2A_zoledronic_acid_5_Weibull CIHR 0304_PFS CI.xlsx

### Sheet: Sheet1
0.806421	0.984054
0.928233	0.997276
0.866632	0.980744
0.88458	0.981371
0.908431	0.98351
0.912301	0.988903
0.929754	0.988297
0.885442	0.967648
0.930891	0.986392
