## Supplementary data files for "Cancer patient survival can be accurately parameterized, revealing time-dependent therapeutic effects and doubling the precision of small trials": AZURE_2A_zoledronic_acid_6_Cox BestHR 0304_PFS CI.xlsx

### Sheet: Sheet1
1
0.931034
0.974359
0.98
0.915475
0.956503
0.949675
0.932702
0.958865
