## Supplementary data files for "Cancer patient survival can be accurately parameterized, revealing time-dependent therapeutic effects and doubling the precision of small trials": AZURE_2A_zoledronic_acid_6_Cox CIHR 0304_PFS CI.xlsx

### Sheet: Sheet1
Indeterminate	Indeterminate
0.751406	0.982292
0.831593	0.996348
0.866386	0.997158
0.808716	0.963932
0.871157	0.985764
0.871442	0.980811
0.856322	0.969191
0.894105	0.98436
