## Supplementary data files for "Cancer patient survival can be accurately parameterized, revealing time-dependent therapeutic effects and doubling the precision of small trials": AZURE_2A_zoledronic_acid_6_Weibull BestHR 0304_PFS CI.xlsx

### Sheet: Sheet1
0.940964
0.951212
0.954697
0.932312
0.926637
0.940719
0.935554
0.937205
0.955684
