## Supplementary data files for "Cancer patient survival can be accurately parameterized, revealing time-dependent therapeutic effects and doubling the precision of small trials": AZURE_2A_zoledronic_acid_6_Weibull CIHR 0304_PFS CI.xlsx

### Sheet: Sheet1
0.803642	0.993534
0.860997	0.99022
0.884846	0.992193
0.872037	0.972178
0.841824	0.968042
0.894363	0.976746
0.885037	0.973527
0.894588	0.969211
0.925178	0.978245
