## Supplementary data files for "Cancer patient survival can be accurately parameterized, revealing time-dependent therapeutic effects and doubling the precision of small trials": AZURE_2A_zoledronic_acid_7_Cox CIHR 0304_PFS CI.xlsx

### Sheet: Sheet1
0.681187	0.992415
Indeterminate	Indeterminate
0.835485	0.99644
0.866386	0.997158
0.873225	0.991558
0.902896	0.997975
0.90372	0.993688
0.913127	0.994332
0.931137	0.998585
