## Supplementary data files for "Cancer patient survival can be accurately parameterized, revealing time-dependent therapeutic effects and doubling the precision of small trials": AZURE_2A_zoledronic_acid_7_Weibull BestHR 0304_PFS CI.xlsx

### Sheet: Sheet1
0.924788
0.94995
0.959429
0.960215
0.941024
0.964133
0.949962
0.958144
0.957457
