## Supplementary data files for "Cancer patient survival can be accurately parameterized, revealing time-dependent therapeutic effects and doubling the precision of small trials": AZURE_2A_zoledronic_acid_7_Weibull CIHR 0304_PFS CI.xlsx

### Sheet: Sheet1
0.805306	0.990541
0.867221	0.991554
0.898465	0.99323
0.894723	0.989972
0.883523	0.980006
0.927916	0.989459
0.904731	0.980451
0.923098	0.984353
0.927879	0.982062
