## Supplementary data files for "Cancer patient survival can be accurately parameterized, revealing time-dependent therapeutic effects and doubling the precision of small trials": AZURE_2A_zoledronic_acid_8_Cox BestHR 0304_PFS CI.xlsx

### Sheet: Sheet1
0.947368
0.966667
0.975
0.937835
0.982759
0.957143
0.974359
0.896916
0.979592
