## Supplementary data files for "Cancer patient survival can be accurately parameterized, revealing time-dependent therapeutic effects and doubling the precision of small trials": AZURE_2A_zoledronic_acid_8_Cox CIHR 0304_PFS CI.xlsx

### Sheet: Sheet1
0.681187	0.992415
0.786084	0.995236
0.835485	0.99644
0.819372	0.979535
0.88385	0.997553
0.872995	0.985973
0.901347	0.993525
0.811249	0.944988
0.92086	0.994857
