## Supplementary data files for "Cancer patient survival can be accurately parameterized, revealing time-dependent therapeutic effects and doubling the precision of small trials": AZURE_2A_zoledronic_acid_8_Weibull BestHR 0304_PFS CI.xlsx

### Sheet: Sheet1
0.949174
0.937908
0.962784
0.929492
0.97073
0.95597
0.961837
0.913862
0.950779
