## Supplementary data files for "Cancer patient survival can be accurately parameterized, revealing time-dependent therapeutic effects and doubling the precision of small trials": AZURE_2A_zoledronic_acid_8_Weibull CIHR 0304_PFS CI.xlsx

### Sheet: Sheet1
0.855315	0.994669
0.862402	0.988942
0.895568	0.991668
0.85154	0.972153
0.918646	0.994058
0.917356	0.98384
0.916618	0.984564
0.855268	0.953891
0.916102	0.977032
