## Supplementary data files for "Cancer patient survival can be accurately parameterized, revealing time-dependent therapeutic effects and doubling the precision of small trials": AZURE_2A_zoledronic_acid_9_Cox BestHR 0304_PFS CI.xlsx

### Sheet: Sheet1
1
0.966667
0.923077
0.98
0.983333
0.970588
0.973684
0.966156
0.97
