## Supplementary data files for "Cancer patient survival can be accurately parameterized, revealing time-dependent therapeutic effects and doubling the precision of small trials": AZURE_2A_zoledronic_acid_9_Cox CIHR 0304_PFS CI.xlsx

### Sheet: Sheet1
Indeterminate	Indeterminate
0.786084	0.995236
0.780163	0.974522
0.866386	0.997158
0.887526	0.997635
0.887478	0.992562
0.898853	0.993353
0.898727	0.988959
0.909878	0.990225
