## Supplementary data files for "Cancer patient survival can be accurately parameterized, revealing time-dependent therapeutic effects and doubling the precision of small trials": AZURE_2A_zoledronic_acid_9_Weibull BestHR 0304_PFS CI.xlsx

### Sheet: Sheet1
0.97774
0.924819
0.905267
0.971712
0.957066
0.979888
0.963155
0.94606
0.954724
