## Supplementary data files for "Cancer patient survival can be accurately parameterized, revealing time-dependent therapeutic effects and doubling the precision of small trials": AZURE_2A_zoledronic_acid_9_Weibull CIHR 0304_PFS CI.xlsx

### Sheet: Sheet1
0.91144	0.999156
0.795247	0.983172
0.793343	0.955367
0.930963	0.993457
0.913466	0.988829
0.944799	0.995512
0.929253	0.984719
0.901274	0.977211
0.908447	0.98163
