## Supplementary data files for "Cancer patient survival can be accurately parameterized, revealing time-dependent therapeutic effects and doubling the precision of small trials": AZURE_2A_zoledronic_acid_10_Cox BestHR 0304_PFS CI.xlsx

### Sheet: Sheet1
0.85
1
0.949342
0.959184
0.95
0.957143
0.974684
0.977528
0.979798
