## Supplementary data files for "Cancer patient survival can be accurately parameterized, revealing time-dependent therapeutic effects and doubling the precision of small trials": AZURE_2A_zoledronic_acid_10_Cox CIHR 0304_PFS CI.xlsx

### Sheet: Sheet1
0.60379	0.948996
Indeterminate	Indeterminate
0.812233	0.987089
0.846502	0.989633
0.852947	0.983595
0.872995	0.985973
0.902548	0.993608
0.913127	0.994332
0.921635	0.994909
