## Supplementary data files for "Cancer patient survival can be accurately parameterized, revealing time-dependent therapeutic effects and doubling the precision of small trials": AZURE_2A_zoledronic_acid_10_Weibull BestHR 0304_PFS CI.xlsx

### Sheet: Sheet1
0.925248
0.940904
0.947077
0.961909
0.945962
0.944633
0.95947
0.948021
0.954439
