## Supplementary data files for "Cancer patient survival can be accurately parameterized, revealing time-dependent therapeutic effects and doubling the precision of small trials": AZURE_2A_zoledronic_acid_10_Weibull CIHR 0304_PFS CI.xlsx

### Sheet: Sheet1
0.79256	0.98727
0.877986	0.992032
0.888096	0.987237
0.916557	0.992792
0.898626	0.978734
0.889088	0.982555
0.915663	0.983349
0.906645	0.975742
0.910405	0.982645
