## Supplementary data files for "Cancer patient survival can be accurately parameterized, revealing time-dependent therapeutic effects and doubling the precision of small trials": AZURE_4_control_1_Cox BestHR 0304 CI.xlsx

### Sheet: Sheet1
1
0.966667
1
0.98
1
0.971429
0.9875
0.988764
0.96
