## Supplementary data files for "Cancer patient survival can be accurately parameterized, revealing time-dependent therapeutic effects and doubling the precision of small trials": AZURE_4_control_1_Cox CIHR 0304 CI.xlsx

### Sheet: Sheet1
Indeterminate	Indeterminate
0.786084	0.995236
Indeterminate	Indeterminate
0.866386	0.997158
Indeterminate	Indeterminate
0.890555	0.992777
0.914572	0.99823
0.922916	0.99841
0.896933	0.984797
