## Supplementary data files for "Cancer patient survival can be accurately parameterized, revealing time-dependent therapeutic effects and doubling the precision of small trials": AZURE_4_control_1_Weibull BestHR 0304 CI.xlsx

### Sheet: Sheet1
0.970672
0.977084
0.964654
0.973633
0.988944
0.967087
0.964573
0.975405
0.943463
