## Supplementary data files for "Cancer patient survival can be accurately parameterized, revealing time-dependent therapeutic effects and doubling the precision of small trials": AZURE_4_control_1_Weibull CIHR 0304 CI.xlsx

### Sheet: Sheet1
0.836014	0.997754
0.926549	0.998041
0.898879	0.991938
0.941845	0.994047
0.962888	0.998934
0.930873	0.991669
0.933028	0.984458
0.939568	0.992209
0.907545	0.970323
