## Supplementary data files for "Cancer patient survival can be accurately parameterized, revealing time-dependent therapeutic effects and doubling the precision of small trials": AZURE_4_control_2_Cox BestHR 0304 CI.xlsx

### Sheet: Sheet1
1
0.966667
1
1
0.949153
0.971429
0.975
0.977399
1
