## Supplementary data files for "Cancer patient survival can be accurately parameterized, revealing time-dependent therapeutic effects and doubling the precision of small trials": AZURE_4_control_2_Cox CIHR 0304 CI.xlsx

### Sheet: Sheet1
Indeterminate	Indeterminate
0.786084	0.995236
Indeterminate	Indeterminate
Indeterminate	Indeterminate
0.850589	0.983312
0.890555	0.992777
0.90372	0.993688
0.912639	0.9943
Indeterminate	Indeterminate
