## Supplementary data files for "Cancer patient survival can be accurately parameterized, revealing time-dependent therapeutic effects and doubling the precision of small trials": AZURE_4_control_2_Weibull BestHR 0304 CI.xlsx

### Sheet: Sheet1
0.992732
0.946565
0.967183
0.985099
0.961574
0.966556
0.964773
0.967988
0.984824
