## Supplementary data files for "Cancer patient survival can be accurately parameterized, revealing time-dependent therapeutic effects and doubling the precision of small trials": AZURE_4_control_2_Weibull CIHR 0304 CI.xlsx

### Sheet: Sheet1
0.960789	0.999827
0.871826	0.98519
0.913386	0.994422
0.957837	0.997417
0.909903	0.991509
0.925158	0.986191
0.924266	0.990694
0.929551	0.988802
0.966279	0.996499
