## Supplementary data files for "Cancer patient survival can be accurately parameterized, revealing time-dependent therapeutic effects and doubling the precision of small trials": AZURE_4_control_3_Cox CIHR 0304 CI.xlsx

### Sheet: Sheet1
0.694743	0.992802
Indeterminate	Indeterminate
0.835485	0.99644
Indeterminate	Indeterminate
0.851327	0.983405
0.872995	0.985973
Indeterminate	Indeterminate
0.900217	0.989126
Indeterminate	Indeterminate
