## Supplementary data files for "Cancer patient survival can be accurately parameterized, revealing time-dependent therapeutic effects and doubling the precision of small trials": AZURE_4_control_3_Weibull BestHR 0304 CI.xlsx

### Sheet: Sheet1
0.938689
0.969985
0.959232
0.972431
0.945752
0.971308
0.981293
0.959406
0.983212
