## Supplementary data files for "Cancer patient survival can be accurately parameterized, revealing time-dependent therapeutic effects and doubling the precision of small trials": AZURE_4_control_3_Weibull CIHR 0304 CI.xlsx

### Sheet: Sheet1
0.808436	0.990058
0.898533	0.99643
0.911464	0.9913
0.923653	0.994885
0.892934	0.982134
0.927994	0.990863
0.955785	0.997096
0.92141	0.983372
0.953409	0.996595
