## Supplementary data files for "Cancer patient survival can be accurately parameterized, revealing time-dependent therapeutic effects and doubling the precision of small trials": AZURE_4_control_4_Cox BestHR 0304 CI.xlsx

### Sheet: Sheet1
1
0.965517
1
0.979592
0.983333
0.95671
1
0.97739
0.969691
