## Supplementary data files for "Cancer patient survival can be accurately parameterized, revealing time-dependent therapeutic effects and doubling the precision of small trials": AZURE_4_control_4_Cox CIHR 0304 CI.xlsx

### Sheet: Sheet1
Indeterminate	Indeterminate
0.77947	0.99507
Indeterminate	Indeterminate
0.863827	0.9971
0.887526	0.997635
0.871737	0.985833
Indeterminate	Indeterminate
0.912584	0.994299
0.908968	0.990124
