## Supplementary data files for "Cancer patient survival can be accurately parameterized, revealing time-dependent therapeutic effects and doubling the precision of small trials": AZURE_4_control_4_Weibull BestHR 0304 CI.xlsx

### Sheet: Sheet1
0.98111
0.975656
0.976313
0.96897
0.967933
0.937579
0.988451
0.961925
0.96766
