## Supplementary data files for "Cancer patient survival can be accurately parameterized, revealing time-dependent therapeutic effects and doubling the precision of small trials": AZURE_4_control_4_Weibull CIHR 0304 CI.xlsx

### Sheet: Sheet1
0.91469	0.999558
0.920362	0.997768
0.928492	0.997131
0.916254	0.991421
0.926924	0.992088
0.878898	0.96949
0.967545	0.998864
0.924965	0.983978
0.942288	0.988247
