## Supplementary data files for "Cancer patient survival can be accurately parameterized, revealing time-dependent therapeutic effects and doubling the precision of small trials": AZURE_4_control_5_Cox BestHR 0304 CI.xlsx

### Sheet: Sheet1
0.95
1
1
1
0.983333
0.971429
0.975
0.955056
0.96948
