## Supplementary data files for "Cancer patient survival can be accurately parameterized, revealing time-dependent therapeutic effects and doubling the precision of small trials": AZURE_4_control_5_Weibull BestHR 0304 CI.xlsx

### Sheet: Sheet1
0.946432
0.999265
0.987906
0.975424
0.971482
0.98177
0.969542
0.949424
0.960058
