## Supplementary data files for "Cancer patient survival can be accurately parameterized, revealing time-dependent therapeutic effects and doubling the precision of small trials": AZURE_4_control_5_Weibull CIHR 0304 CI.xlsx

### Sheet: Sheet1
0.817476	0.989118
0.995934	0.999966
0.957245	0.999341
0.934942	0.996843
0.933519	0.99528
0.957817	0.995394
0.942074	0.989044
0.906393	0.98176
0.918085	0.98272
