## Supplementary data files for "Cancer patient survival can be accurately parameterized, revealing time-dependent therapeutic effects and doubling the precision of small trials": AZURE_4_control_6_Cox BestHR 0304 CI.xlsx

### Sheet: Sheet1
1
1
1
0.96
0.949153
0.985294
1
0.955556
0.979798
