## Supplementary data files for "Cancer patient survival can be accurately parameterized, revealing time-dependent therapeutic effects and doubling the precision of small trials": AZURE_4_control_6_Cox CIHR 0304 CI.xlsx

### Sheet: Sheet1
Indeterminate	Indeterminate
Indeterminate	Indeterminate
Indeterminate	Indeterminate
0.849387	0.989843
0.850589	0.983312
0.900167	0.997915
Indeterminate	Indeterminate
0.885909	0.983083
0.921635	0.994909
