## Supplementary data files for "Cancer patient survival can be accurately parameterized, revealing time-dependent therapeutic effects and doubling the precision of small trials": AZURE_4_control_6_Weibull BestHR 0304 CI.xlsx

### Sheet: Sheet1
0.983235
0.982643
0.991883
0.977193
0.968288
0.974156
0.996782
0.961464
0.967317
