## Supplementary data files for "Cancer patient survival can be accurately parameterized, revealing time-dependent therapeutic effects and doubling the precision of small trials": AZURE_4_control_6_Weibull CIHR 0304 CI.xlsx

### Sheet: Sheet1
0.905965	0.999548
0.938686	0.999135
0.970271	0.999656
0.94588	0.997507
0.919994	0.992505
0.938227	0.99484
0.986725	0.999907
0.91537	0.988645
0.938354	0.985677
