## Supplementary data files for "Cancer patient survival can be accurately parameterized, revealing time-dependent therapeutic effects and doubling the precision of small trials": AZURE_4_control_7_Cox CIHR 0304 CI.xlsx

### Sheet: Sheet1
Indeterminate	Indeterminate
Indeterminate	Indeterminate
Indeterminate	Indeterminate
0.866386	0.997158
0.871186	0.991413
0.890555	0.992777
0.90372	0.993688
0.898752	0.98896
Indeterminate	Indeterminate
