## Supplementary data files for "Cancer patient survival can be accurately parameterized, revealing time-dependent therapeutic effects and doubling the precision of small trials": AZURE_4_control_7_Weibull BestHR 0304 CI.xlsx

### Sheet: Sheet1
0.990281
0.955021
0.961355
0.979108
0.965085
0.966152
0.975557
0.961068
0.985797
