## Supplementary data files for "Cancer patient survival can be accurately parameterized, revealing time-dependent therapeutic effects and doubling the precision of small trials": AZURE_4_control_7_Weibull CIHR 0304 CI.xlsx

### Sheet: Sheet1
0.946876	0.999901
0.888689	0.988813
0.896708	0.994182
0.939947	0.99672
0.918507	0.990545
0.924189	0.991163
0.955521	0.993385
0.92316	0.987935
0.964275	0.995871
