## Supplementary data files for "Cancer patient survival can be accurately parameterized, revealing time-dependent therapeutic effects and doubling the precision of small trials": AZURE_4_control_8_Weibull BestHR 0304 CI.xlsx

### Sheet: Sheet1
0.93929
0.963221
0.970264
0.984779
0.980445
0.977423
0.98057
0.967491
0.972679
