## Supplementary data files for "Cancer patient survival can be accurately parameterized, revealing time-dependent therapeutic effects and doubling the precision of small trials": AZURE_4_control_9_Cox CIHR 0304 CI.xlsx

### Sheet: Sheet1
0.694743	0.992802
Indeterminate	Indeterminate
0.835485	0.99644
Indeterminate	Indeterminate
Indeterminate	Indeterminate
0.890555	0.992777
Indeterminate	Indeterminate
0.923743	0.998427
0.931137	0.998585
