## Supplementary data files for "Cancer patient survival can be accurately parameterized, revealing time-dependent therapeutic effects and doubling the precision of small trials": AZURE_4_control_9_Weibull CIHR 0304 CI.xlsx

### Sheet: Sheet1
0.833755	0.99559
0.900815	0.993432
0.903745	0.994103
0.947811	0.998407
0.94781	0.997519
0.936522	0.99435
0.953033	0.994911
0.939119	0.986502
0.940293	0.990597
