## Supplementary data files for "Cancer patient survival can be accurately parameterized, revealing time-dependent therapeutic effects and doubling the precision of small trials": AZURE_4_control_10_Cox BestHR 0304 CI.xlsx

### Sheet: Sheet1
1
0.933333
0.975
1
0.966667
0.971429
0.975
0.988764
0.989899
