## Supplementary data files for "Cancer patient survival can be accurately parameterized, revealing time-dependent therapeutic effects and doubling the precision of small trials": AZURE_4_control_10_Cox CIHR 0304 CI.xlsx

### Sheet: Sheet1
Indeterminate	Indeterminate
0.758859	0.982898
0.835485	0.99644
Indeterminate	Indeterminate
0.873225	0.991558
0.890555	0.992777
0.90372	0.993688
0.922916	0.99841
0.930463	0.998571
