## Supplementary data files for "Cancer patient survival can be accurately parameterized, revealing time-dependent therapeutic effects and doubling the precision of small trials": AZURE_4_control_10_Weibull BestHR 0304 CI.xlsx

### Sheet: Sheet1
0.982589
0.955513
0.971605
0.990551
0.975102
0.967856
0.969173
0.980525
0.976719
