## Supplementary data files for "Cancer patient survival can be accurately parameterized, revealing time-dependent therapeutic effects and doubling the precision of small trials": AZURE_4_control_10_Weibull CIHR 0304 CI.xlsx

### Sheet: Sheet1
0.913405	0.999778
0.854209	0.993365
0.911895	0.996861
0.97294	0.999088
0.934056	0.994849
0.91632	0.988977
0.933112	0.992567
0.963821	0.993845
0.952454	0.9931
