## Supplementary data files for "Cancer patient survival can be accurately parameterized, revealing time-dependent therapeutic effects and doubling the precision of small trials": AZURE_4_zoledronic_acid_1_Weibull BestHR 0304 CI.xlsx

### Sheet: Sheet1
0.990941
0.978047
0.987137
0.981248
0.992738
0.990795
0.990842
0.986063
0.964904
