## Supplementary data files for "Cancer patient survival can be accurately parameterized, revealing time-dependent therapeutic effects and doubling the precision of small trials": AZURE_4_zoledronic_acid_1_Weibull CIHR 0304 CI.xlsx

### Sheet: Sheet1
0.9623	0.999893
0.914615	0.9987
0.949391	0.999083
0.947329	0.996484
0.971171	0.999316
0.974925	0.999225
0.971418	0.998566
0.965053	0.996851
0.934263	0.987123
