## Supplementary data files for "Cancer patient survival can be accurately parameterized, revealing time-dependent therapeutic effects and doubling the precision of small trials": AZURE_4_zoledronic_acid_2_Cox BestHR 0304 CI.xlsx

### Sheet: Sheet1
0.897222
0.965517
0.975
0.98
0.983333
1
1
0.977778
1
