## Supplementary data files for "Cancer patient survival can be accurately parameterized, revealing time-dependent therapeutic effects and doubling the precision of small trials": AZURE_4_zoledronic_acid_2_Cox CIHR 0304 CI.xlsx

### Sheet: Sheet1
0.647529	0.973299
0.77947	0.99507
0.835485	0.99644
0.866386	0.997158
0.887526	0.997635
Indeterminate	Indeterminate
Indeterminate	Indeterminate
0.91406	0.994396
Indeterminate	Indeterminate
