## Supplementary data files for "Cancer patient survival can be accurately parameterized, revealing time-dependent therapeutic effects and doubling the precision of small trials": AZURE_4_zoledronic_acid_2_Weibull BestHR 0304 CI.xlsx

### Sheet: Sheet1
0.933212
0.951898
0.976665
0.964244
0.974921
0.977974
0.990557
0.980129
0.988048
