## Supplementary data files for "Cancer patient survival can be accurately parameterized, revealing time-dependent therapeutic effects and doubling the precision of small trials": AZURE_4_zoledronic_acid_2_Weibull CIHR 0304 CI.xlsx

### Sheet: Sheet1
0.83378	0.987246
0.882715	0.990463
0.930108	0.995059
0.921283	0.990906
0.946209	0.994062
0.952364	0.995521
0.972681	0.998604
0.946926	0.994276
0.967277	0.998194
