## Supplementary data files for "Cancer patient survival can be accurately parameterized, revealing time-dependent therapeutic effects and doubling the precision of small trials": AZURE_4_zoledronic_acid_3_Cox BestHR 0304 CI.xlsx

### Sheet: Sheet1
0.944444
0.966667
1
1
0.983333
1
1
1
0.979694
