## Supplementary data files for "Cancer patient survival can be accurately parameterized, revealing time-dependent therapeutic effects and doubling the precision of small trials": AZURE_4_zoledronic_acid_3_Cox CIHR 0304 CI.xlsx

### Sheet: Sheet1
0.66639	0.991983
0.786084	0.995236
Indeterminate	Indeterminate
Indeterminate	Indeterminate
0.887526	0.997635
Indeterminate	Indeterminate
Indeterminate	Indeterminate
Indeterminate	Indeterminate
0.92124	0.994883
