## Supplementary data files for "Cancer patient survival can be accurately parameterized, revealing time-dependent therapeutic effects and doubling the precision of small trials": AZURE_4_zoledronic_acid_3_Weibull BestHR 0304 CI.xlsx

### Sheet: Sheet1
0.958809
0.979328
0.994052
0.97901
0.987219
0.977606
0.982466
0.986912
0.965566
