## Supplementary data files for "Cancer patient survival can be accurately parameterized, revealing time-dependent therapeutic effects and doubling the precision of small trials": AZURE_4_zoledronic_acid_3_Weibull CIHR 0304 CI.xlsx

### Sheet: Sheet1
0.873023	0.997241
0.903991	0.998856
0.96638	0.999802
0.938312	0.996375
0.970662	0.997903
0.938622	0.992437
0.955007	0.996577
0.963267	0.997324
0.940801	0.985516
