## Supplementary data files for "Cancer patient survival can be accurately parameterized, revealing time-dependent therapeutic effects and doubling the precision of small trials": AZURE_4_zoledronic_acid_4_Cox BestHR 0304 CI.xlsx

### Sheet: Sheet1
0.95
1
1
1
1
1
0.974359
1
0.979798
