## Supplementary data files for "Cancer patient survival can be accurately parameterized, revealing time-dependent therapeutic effects and doubling the precision of small trials": AZURE_4_zoledronic_acid_4_Weibull BestHR 0304 CI.xlsx

### Sheet: Sheet1
0.945442
0.972261
0.985824
0.970359
0.984592
0.983817
0.973922
0.988252
0.96838
