## Supplementary data files for "Cancer patient survival can be accurately parameterized, revealing time-dependent therapeutic effects and doubling the precision of small trials": AZURE_4_zoledronic_acid_4_Weibull CIHR 0304 CI.xlsx

### Sheet: Sheet1
0.824874	0.996661
0.903738	0.99756
0.958262	0.999031
0.918065	0.993808
0.959138	0.997742
0.952886	0.99688
0.948074	0.99334
0.968317	0.997602
0.938176	0.990794
