## Supplementary data files for "Cancer patient survival can be accurately parameterized, revealing time-dependent therapeutic effects and doubling the precision of small trials": AZURE_4_zoledronic_acid_5_Cox BestHR 0304 CI.xlsx

### Sheet: Sheet1
1
0.966667
0.975
1
1
0.985714
0.987179
0.977778
0.989899
