## Supplementary data files for "Cancer patient survival can be accurately parameterized, revealing time-dependent therapeutic effects and doubling the precision of small trials": AZURE_4_zoledronic_acid_5_Cox CIHR 0304 CI.xlsx

### Sheet: Sheet1
Indeterminate	Indeterminate
0.786084	0.995236
0.835485	0.99644
Indeterminate	Indeterminate
Indeterminate	Indeterminate
0.902896	0.997975
0.912467	0.998184
0.91406	0.994396
0.930463	0.998571
