## Supplementary data files for "Cancer patient survival can be accurately parameterized, revealing time-dependent therapeutic effects and doubling the precision of small trials": AZURE_4_zoledronic_acid_5_Weibull BestHR 0304 CI.xlsx

### Sheet: Sheet1
0.968098
0.95674
0.981721
0.990249
0.971479
0.974264
0.970079
0.987244
0.976566
