## Supplementary data files for "Cancer patient survival can be accurately parameterized, revealing time-dependent therapeutic effects and doubling the precision of small trials": AZURE_4_zoledronic_acid_5_Weibull CIHR 0304 CI.xlsx

### Sheet: Sheet1
0.905446	0.998752
0.867364	0.994578
0.939943	0.997317
0.963478	0.999165
0.931406	0.99251
0.939936	0.993904
0.934016	0.988769
0.968043	0.997807
0.946414	0.992892
