## Supplementary data files for "Cancer patient survival can be accurately parameterized, revealing time-dependent therapeutic effects and doubling the precision of small trials": AZURE_4_zoledronic_acid_6_Cox BestHR 0304 CI.xlsx

### Sheet: Sheet1
0.95
1
0.975
1
1
0.985507
1
1
0.99
