## Supplementary data files for "Cancer patient survival can be accurately parameterized, revealing time-dependent therapeutic effects and doubling the precision of small trials": AZURE_4_zoledronic_acid_6_Weibull BestHR 0304 CI.xlsx

### Sheet: Sheet1
0.969232
0.991058
0.97496
0.984222
0.984077
0.971331
0.969975
0.992456
0.994629
