## Supplementary data files for "Cancer patient survival can be accurately parameterized, revealing time-dependent therapeutic effects and doubling the precision of small trials": AZURE_4_zoledronic_acid_6_Weibull CIHR 0304 CI.xlsx

### Sheet: Sheet1
0.914062	0.998713
0.968015	0.999751
0.939119	0.996229
0.952972	0.998455
0.955339	0.996437
0.933938	0.9931
0.932409	0.98991
0.977669	0.999435
0.984216	0.999442
