## Supplementary data files for "Cancer patient survival can be accurately parameterized, revealing time-dependent therapeutic effects and doubling the precision of small trials": AZURE_4_zoledronic_acid_7_Cox CIHR 0304 CI.xlsx

### Sheet: Sheet1
Indeterminate	Indeterminate
0.77947	0.99507
0.835485	0.99644
0.863827	0.9971
0.88385	0.997553
0.889038	0.992671
Indeterminate	Indeterminate
0.923743	0.998427
0.929775	0.998556
