## Supplementary data files for "Cancer patient survival can be accurately parameterized, revealing time-dependent therapeutic effects and doubling the precision of small trials": AZURE_4_zoledronic_acid_7_Weibull BestHR 0304 CI.xlsx

### Sheet: Sheet1
0.980509
0.957926
0.961482
0.984799
0.979461
0.971356
0.978942
0.98109
0.984402
