## Supplementary data files for "Cancer patient survival can be accurately parameterized, revealing time-dependent therapeutic effects and doubling the precision of small trials": AZURE_4_zoledronic_acid_7_Weibull CIHR 0304 CI.xlsx

### Sheet: Sheet1
0.919047	0.998904
0.887058	0.994389
0.901725	0.994617
0.960127	0.998371
0.947801	0.995253
0.938756	0.993288
0.953375	0.994903
0.957542	0.995477
0.965148	0.994387
