## Supplementary data files for "Cancer patient survival can be accurately parameterized, revealing time-dependent therapeutic effects and doubling the precision of small trials": AZURE_4_zoledronic_acid_8_Weibull BestHR 0304 CI.xlsx

### Sheet: Sheet1
0.962771
0.963374
0.979945
0.978453
0.991235
0.989783
0.973221
0.982888
0.980443
