## Supplementary data files for "Cancer patient survival can be accurately parameterized, revealing time-dependent therapeutic effects and doubling the precision of small trials": AZURE_4_zoledronic_acid_9_Cox CIHR 0304 CI.xlsx

### Sheet: Sheet1
Indeterminate	Indeterminate
0.77947	0.99507
0.835485	0.99644
0.866386	0.997158
Indeterminate	Indeterminate
Indeterminate	Indeterminate
0.90372	0.993688
0.923743	0.998427
0.930463	0.998571
