## Supplementary data files for "Cancer patient survival can be accurately parameterized, revealing time-dependent therapeutic effects and doubling the precision of small trials": AZURE_4_zoledronic_acid_9_Weibull CIHR 0304 CI.xlsx

### Sheet: Sheet1
0.898143	0.997766
0.89789	0.994284
0.92752	0.998139
0.933006	0.997685
0.966289	0.999231
0.968118	0.998684
0.930286	0.992761
0.96161	0.996979
0.958067	0.994723
