## Supplementary data files for "Cancer patient survival can be accurately parameterized, revealing time-dependent therapeutic effects and doubling the precision of small trials": AZURE_4_zoledronic_acid_10_Cox CIHR 0304 CI.xlsx

### Sheet: Sheet1
0.694743	0.992802
Indeterminate	Indeterminate
0.835485	0.99644
Indeterminate	Indeterminate
0.887526	0.997635
0.902896	0.997975
Indeterminate	Indeterminate
0.923743	0.998427
0.929775	0.998556
