## Supplementary data files for "Cancer patient survival can be accurately parameterized, revealing time-dependent therapeutic effects and doubling the precision of small trials": AZURE_4_zoledronic_acid_10_Weibull BestHR 0304 CI.xlsx

### Sheet: Sheet1
0.973432
0.978451
0.954204
0.981524
0.966147
0.985512
0.98957
0.990824
0.98462
