## Supplementary data files for "Cancer patient survival can be accurately parameterized, revealing time-dependent therapeutic effects and doubling the precision of small trials": AZURE_4_zoledronic_acid_10_Weibull CIHR 0304 CI.xlsx

### Sheet: Sheet1
0.890888	0.999022
0.918596	0.998518
0.892844	0.989164
0.931706	0.997561
0.930686	0.990487
0.960725	0.997517
0.967344	0.998974
0.976867	0.998136
0.96422	0.997351
