## Supplementary data files for "Cancer patient survival can be accurately parameterized, revealing time-dependent therapeutic effects and doubling the precision of small trials": BEACON_2A_control_1_Cox BestHR 0304 CI.xlsx

### Sheet: Sheet1
0.422222
0.333333
0.423529
0.4
0.508772
0.454511
0.492203
0.381362
0.409355
