## Supplementary data files for "Cancer patient survival can be accurately parameterized, revealing time-dependent therapeutic effects and doubling the precision of small trials": BEACON_2A_control_1_Cox CIHR 0304 CI.xlsx

### Sheet: Sheet1
0.204478	0.626027
0.175276	0.500026
0.269739	0.56932
0.26522	0.531207
0.375566	0.627326
0.335064	0.566288
0.376106	0.598187
0.280087	0.481806
0.311689	0.504427
