## Supplementary data files for "Cancer patient survival can be accurately parameterized, revealing time-dependent therapeutic effects and doubling the precision of small trials": BEACON_2A_control_1_Weibull BestHR 0304 CI.xlsx

### Sheet: Sheet1
0.456506
0.388414
0.434929
0.471354
0.562706
0.509265
0.442748
0.438816
0.424484
