## Supplementary data files for "Cancer patient survival can be accurately parameterized, revealing time-dependent therapeutic effects and doubling the precision of small trials": BEACON_2A_control_1_Weibull CIHR 0304 CI.xlsx

### Sheet: Sheet1
0.304641	0.615223
0.253629	0.547804
0.308007	0.563151
0.361743	0.563763
0.435588	0.668629
0.427046	0.585832
0.361716	0.528431
0.362756	0.52002
0.344832	0.506182
