## Supplementary data files for "Cancer patient survival can be accurately parameterized, revealing time-dependent therapeutic effects and doubling the precision of small trials": BEACON_2A_control_2_Cox BestHR 0304 CI.xlsx

### Sheet: Sheet1
0.35
0.433333
0.469565
0.479167
0.430108
0.333475
0.384868
0.422222
0.407277
