## Supplementary data files for "Cancer patient survival can be accurately parameterized, revealing time-dependent therapeutic effects and doubling the precision of small trials": BEACON_2A_control_2_Cox CIHR 0304 CI.xlsx

### Sheet: Sheet1
0.156557	0.55192
0.255608	0.598907
0.309356	0.614426
0.33609	0.608718
0.303061	0.550852
0.225819	0.444644
0.278615	0.489947
0.319445	0.521283
0.308424	0.50361
