## Supplementary data files for "Cancer patient survival can be accurately parameterized, revealing time-dependent therapeutic effects and doubling the precision of small trials": BEACON_2A_control_2_Weibull BestHR 0304 CI.xlsx

### Sheet: Sheet1
0.453689
0.434952
0.549455
0.496471
0.502331
0.383432
0.409282
0.440485
0.457871
