## Supplementary data files for "Cancer patient survival can be accurately parameterized, revealing time-dependent therapeutic effects and doubling the precision of small trials": BEACON_2A_control_2_Weibull CIHR 0304 CI.xlsx

### Sheet: Sheet1
0.291931	0.620671
0.318596	0.564103
0.430563	0.66076
0.381954	0.59946
0.401301	0.627729
0.30393	0.460021
0.290454	0.496634
0.354722	0.526193
0.384593	0.546911
