## Supplementary data files for "Cancer patient survival can be accurately parameterized, revealing time-dependent therapeutic effects and doubling the precision of small trials": BEACON_2A_control_3_Cox BestHR 0304 CI.xlsx

### Sheet: Sheet1
0.368421
0.448276
0.385714
0.22
0.477037
0.376877
0.450769
0.477778
0.414227
