## Supplementary data files for "Cancer patient survival can be accurately parameterized, revealing time-dependent therapeutic effects and doubling the precision of small trials": BEACON_2A_control_3_Cox CIHR 0304 CI.xlsx

### Sheet: Sheet1
0.1652	0.574798
0.265235	0.615652
0.235974	0.533397
0.117975	0.342097
0.345853	0.596915
0.263641	0.489544
0.338388	0.556589
0.371761	0.576182
0.316738	0.508834
