## Supplementary data files for "Cancer patient survival can be accurately parameterized, revealing time-dependent therapeutic effects and doubling the precision of small trials": BEACON_2A_control_3_Weibull BestHR 0304 CI.xlsx

### Sheet: Sheet1
0.429634
0.470263
0.466369
0.261642
0.473814
0.429705
0.478946
0.496247
0.45723
