## Supplementary data files for "Cancer patient survival can be accurately parameterized, revealing time-dependent therapeutic effects and doubling the precision of small trials": BEACON_2A_control_3_Weibull CIHR 0304 CI.xlsx

### Sheet: Sheet1
0.302738	0.598026
0.330982	0.592433
0.354452	0.579799
0.174367	0.374528
0.384945	0.581899
0.350901	0.525998
0.38778	0.574437
0.409609	0.568154
0.391854	0.53518
