## Supplementary data files for "Cancer patient survival can be accurately parameterized, revealing time-dependent therapeutic effects and doubling the precision of small trials": BEACON_2A_control_4_Cox BestHR 0304 CI.xlsx

### Sheet: Sheet1
0.45
0.289113
0.5
0.550439
0.483333
0.414286
0.429611
0.404356
0.443949
