## Supplementary data files for "Cancer patient survival can be accurately parameterized, revealing time-dependent therapeutic effects and doubling the precision of small trials": BEACON_2A_control_4_Cox CIHR 0304 CI.xlsx

### Sheet: Sheet1
0.231108	0.64709
0.137447	0.460258
0.33827	0.641941
0.401019	0.676987
0.352778	0.602099
0.298557	0.526036
0.319172	0.535239
0.300835	0.505335
0.344358	0.538725
