## Supplementary data files for "Cancer patient survival can be accurately parameterized, revealing time-dependent therapeutic effects and doubling the precision of small trials": BEACON_2A_control_4_Weibull BestHR 0304 CI.xlsx

### Sheet: Sheet1
0.487477
0.41034
0.527801
0.619717
0.465921
0.506735
0.451595
0.450177
0.486193
