## Supplementary data files for "Cancer patient survival can be accurately parameterized, revealing time-dependent therapeutic effects and doubling the precision of small trials": BEACON_2A_control_4_Weibull CIHR 0304 CI.xlsx

### Sheet: Sheet1
0.305655	0.653749
0.261897	0.55793
0.421526	0.640566
0.502138	0.718856
0.379051	0.566175
0.411398	0.610061
0.361455	0.538948
0.373157	0.533034
0.41617	0.574392
