## Supplementary data files for "Cancer patient survival can be accurately parameterized, revealing time-dependent therapeutic effects and doubling the precision of small trials": BEACON_2A_control_5_Cox BestHR 0304 CI.xlsx

### Sheet: Sheet1
0.3
0.405079
0.333333
0.424033
0.430556
0.427232
0.4375
0.344444
0.459184
