## Supplementary data files for "Cancer patient survival can be accurately parameterized, revealing time-dependent therapeutic effects and doubling the precision of small trials": BEACON_2A_control_5_Cox CIHR 0304 CI.xlsx

### Sheet: Sheet1
0.122526	0.50135
0.226932	0.576594
0.192913	0.480236
0.283917	0.557322
0.303542	0.551226
0.310097	0.539192
0.327414	0.542226
0.248432	0.442315
0.35939	0.553253
