## Supplementary data files for "Cancer patient survival can be accurately parameterized, revealing time-dependent therapeutic effects and doubling the precision of small trials": BEACON_2A_control_5_Weibull BestHR 0304 CI.xlsx

### Sheet: Sheet1
0.480366
0.58676
0.463956
0.521441
0.506913
0.476285
0.5119
0.401889
0.462342
