## Supplementary data files for "Cancer patient survival can be accurately parameterized, revealing time-dependent therapeutic effects and doubling the precision of small trials": BEACON_2A_control_5_Weibull CIHR 0304 CI.xlsx

### Sheet: Sheet1
0.319437	0.642161
0.403694	0.732558
0.341317	0.589939
0.426744	0.607351
0.432382	0.60174
0.383207	0.573043
0.418986	0.604788
0.326509	0.454371
0.403014	0.545311
