## Supplementary data files for "Cancer patient survival can be accurately parameterized, revealing time-dependent therapeutic effects and doubling the precision of small trials": BEACON_2A_control_6_Cox BestHR 0304 CI.xlsx

### Sheet: Sheet1
0.4
0.333333
0.375
0.34
0.425244
0.357143
0.35
0.440437
0.398864
