## Supplementary data files for "Cancer patient survival can be accurately parameterized, revealing time-dependent therapeutic effects and doubling the precision of small trials": BEACON_2A_control_6_Cox CIHR 0304 CI.xlsx

### Sheet: Sheet1
0.192812	0.600456
0.175276	0.500026
0.228819	0.520847
0.213705	0.470393
0.298094	0.546561
0.247298	0.468244
0.247771	0.453884
0.335908	0.539915
0.302748	0.493101
