## Supplementary data files for "Cancer patient survival can be accurately parameterized, revealing time-dependent therapeutic effects and doubling the precision of small trials": BEACON_2A_control_6_Weibull BestHR 0304 CI.xlsx

### Sheet: Sheet1
0.479258
0.414008
0.47746
0.444319
0.478276
0.369462
0.363846
0.47711
0.431118
