## Supplementary data files for "Cancer patient survival can be accurately parameterized, revealing time-dependent therapeutic effects and doubling the precision of small trials": BEACON_2A_control_6_Weibull CIHR 0304 CI.xlsx

### Sheet: Sheet1
0.318933	0.668154
0.267448	0.529425
0.365165	0.600486
0.30514	0.562412
0.370262	0.579791
0.283981	0.465418
0.291279	0.452812
0.396802	0.550667
0.355307	0.52457
