## Supplementary data files for "Cancer patient survival can be accurately parameterized, revealing time-dependent therapeutic effects and doubling the precision of small trials": BEACON_2A_control_7_Cox BestHR 0304 CI.xlsx

### Sheet: Sheet1
0.45
0.345679
0.503083
0.451
0.366667
0.414286
0.411
0.359596
0.42386
