## Supplementary data files for "Cancer patient survival can be accurately parameterized, revealing time-dependent therapeutic effects and doubling the precision of small trials": BEACON_2A_control_7_Cox CIHR 0304 CI.xlsx

### Sheet: Sheet1
0.231108	0.64709
0.182245	0.515403
0.336881	0.648051
0.309216	0.582615
0.247192	0.48663
0.298557	0.526036
0.301538	0.517126
0.261518	0.458443
0.325642	0.51857
