## Supplementary data files for "Cancer patient survival can be accurately parameterized, revealing time-dependent therapeutic effects and doubling the precision of small trials": BEACON_2A_control_7_Weibull BestHR 0304 CI.xlsx

### Sheet: Sheet1
0.451282
0.426778
0.569964
0.485057
0.449063
0.399183
0.493687
0.401251
0.468321
