## Supplementary data files for "Cancer patient survival can be accurately parameterized, revealing time-dependent therapeutic effects and doubling the precision of small trials": BEACON_2A_control_7_Weibull CIHR 0304 CI.xlsx

### Sheet: Sheet1
0.277962	0.614179
0.303258	0.562622
0.431121	0.693112
0.365669	0.605564
0.35231	0.53009
0.317399	0.49627
0.411754	0.583913
0.322511	0.487449
0.379902	0.536134
