## Supplementary data files for "Cancer patient survival can be accurately parameterized, revealing time-dependent therapeutic effects and doubling the precision of small trials": BEACON_2A_control_8_Weibull BestHR 0304 CI.xlsx

### Sheet: Sheet1
0.616412
0.482154
0.420758
0.477343
0.511062
0.505675
0.473408
0.497792
0.538083
