## Supplementary data files for "Cancer patient survival can be accurately parameterized, revealing time-dependent therapeutic effects and doubling the precision of small trials": BEACON_2A_control_8_Weibull CIHR 0304 CI.xlsx

### Sheet: Sheet1
0.463463	0.754606
0.355503	0.638185
0.290153	0.544424
0.365738	0.593686
0.42765	0.628209
0.411041	0.599963
0.389997	0.555393
0.393867	0.588007
0.477567	0.619121
