## Supplementary data files for "Cancer patient survival can be accurately parameterized, revealing time-dependent therapeutic effects and doubling the precision of small trials": BEACON_2A_control_9_Cox BestHR 0304 CI.xlsx

### Sheet: Sheet1
0.55
0.466667
0.375
0.5
0.416667
0.462587
0.462162
0.450425
0.535824
