## Supplementary data files for "Cancer patient survival can be accurately parameterized, revealing time-dependent therapeutic effects and doubling the precision of small trials": BEACON_2A_control_9_Cox CIHR 0304 CI.xlsx

### Sheet: Sheet1
0.3134	0.734887
0.28394	0.630421
0.228819	0.520847
0.355604	0.628334
0.291586	0.536922
0.341957	0.574733
0.350412	0.566601
0.344037	0.550923
0.432988	0.62807
