## Supplementary data files for "Cancer patient survival can be accurately parameterized, revealing time-dependent therapeutic effects and doubling the precision of small trials": BEACON_2A_control_10_Cox BestHR 0304 CI.xlsx

### Sheet: Sheet1
0.3
0.6
0.375
0.45913
0.483333
0.41363
0.374018
0.41436
0.364138
