## Supplementary data files for "Cancer patient survival can be accurately parameterized, revealing time-dependent therapeutic effects and doubling the precision of small trials": BEACON_2A_control_10_Cox CIHR 0304 CI.xlsx

### Sheet: Sheet1
0.122526	0.50135
0.404521	0.749523
0.228819	0.520847
0.317764	0.589467
0.352778	0.602099
0.296262	0.526972
0.2679	0.479841
0.311319	0.514193
0.270571	0.458084
