## Supplementary data files for "Cancer patient survival can be accurately parameterized, revealing time-dependent therapeutic effects and doubling the precision of small trials": BEACON_2A_control_10_Weibull BestHR 0304 CI.xlsx

### Sheet: Sheet1
0.39472
0.6253
0.45834
0.507246
0.469739
0.497595
0.42126
0.454704
0.411072
