## Supplementary data files for "Cancer patient survival can be accurately parameterized, revealing time-dependent therapeutic effects and doubling the precision of small trials": BEACON_2A_control_10_Weibull CIHR 0304 CI.xlsx

### Sheet: Sheet1
0.240785	0.536704
0.493731	0.754345
0.337601	0.56399
0.415535	0.634497
0.365737	0.590659
0.376332	0.587194
0.32243	0.520434
0.3813	0.547729
0.341324	0.483962
