## Supplementary data files for "Cancer patient survival can be accurately parameterized, revealing time-dependent therapeutic effects and doubling the precision of small trials": BEACON_2A_etirinotecan_pegol_1_Cox BestHR 0304 CI.xlsx

### Sheet: Sheet1
0.4
0.414815
0.562937
0.449565
0.533333
0.588768
0.483587
0.539448
0.458435
