## Supplementary data files for "Cancer patient survival can be accurately parameterized, revealing time-dependent therapeutic effects and doubling the precision of small trials": BEACON_2A_etirinotecan_pegol_1_Cox CIHR 0304 CI.xlsx

### Sheet: Sheet1
0.192812	0.600456
0.237313	0.583745
0.394228	0.701394
0.307914	0.58123
0.400109	0.649614
0.462704	0.694816
0.369971	0.588106
0.430642	0.636244
0.35741	0.553644
