## Supplementary data files for "Cancer patient survival can be accurately parameterized, revealing time-dependent therapeutic effects and doubling the precision of small trials": BEACON_2A_etirinotecan_pegol_1_Weibull BestHR 0304 CI.xlsx

### Sheet: Sheet1
0.399723
0.44345
0.574316
0.454852
0.528187
0.595499
0.511978
0.546543
0.480442
