## Supplementary data files for "Cancer patient survival can be accurately parameterized, revealing time-dependent therapeutic effects and doubling the precision of small trials": BEACON_2A_etirinotecan_pegol_1_Weibull CIHR 0304 CI.xlsx

### Sheet: Sheet1
0.258141	0.520146
0.332524	0.588793
0.441774	0.70151
0.363366	0.560963
0.441355	0.633862
0.485174	0.677183
0.42059	0.619677
0.466286	0.631955
0.388915	0.572476
