## Supplementary data files for "Cancer patient survival can be accurately parameterized, revealing time-dependent therapeutic effects and doubling the precision of small trials": BEACON_2A_etirinotecan_pegol_2_Cox BestHR 0304 CI.xlsx

### Sheet: Sheet1
0.578947
0.433333
0.55
0.5
0.541727
0.514286
0.455727
0.532667
0.472935
