## Supplementary data files for "Cancer patient survival can be accurately parameterized, revealing time-dependent therapeutic effects and doubling the precision of small trials": BEACON_2A_etirinotecan_pegol_2_Cox CIHR 0304 CI.xlsx

### Sheet: Sheet1
0.332081	0.76264
0.255608	0.598907
0.384634	0.68793
0.355604	0.628334
0.4065	0.658737
0.392012	0.623632
0.342272	0.562132
0.424547	0.629351
0.370625	0.568419
