## Supplementary data files for "Cancer patient survival can be accurately parameterized, revealing time-dependent therapeutic effects and doubling the precision of small trials": BEACON_2A_etirinotecan_pegol_2_Weibull BestHR 0304 CI.xlsx

### Sheet: Sheet1
0.542542
0.498696
0.561121
0.501032
0.527749
0.557196
0.434871
0.577359
0.47947
