## Supplementary data files for "Cancer patient survival can be accurately parameterized, revealing time-dependent therapeutic effects and doubling the precision of small trials": BEACON_2A_etirinotecan_pegol_2_Weibull CIHR 0304 CI.xlsx

### Sheet: Sheet1
0.39172	0.721531
0.334237	0.630158
0.440847	0.663404
0.378941	0.583703
0.41732	0.635876
0.436596	0.655103
0.352964	0.518148
0.480111	0.655187
0.387618	0.556509
