## Supplementary data files for "Cancer patient survival can be accurately parameterized, revealing time-dependent therapeutic effects and doubling the precision of small trials": BEACON_2A_etirinotecan_pegol_3_Cox BestHR 0304 CI.xlsx

### Sheet: Sheet1
0.53625
0.433333
0.4
0.46
0.466667
0.529891
0.607595
0.523235
0.515313
