## Supplementary data files for "Cancer patient survival can be accurately parameterized, revealing time-dependent therapeutic effects and doubling the precision of small trials": BEACON_2A_etirinotecan_pegol_3_Cox CIHR 0304 CI.xlsx

### Sheet: Sheet1
0.295267	0.727364
0.255608	0.598907
0.249943	0.545782
0.318801	0.590097
0.337272	0.586001
0.405164	0.63991
0.491119	0.705307
0.414263	0.621214
0.412966	0.608351
