## Supplementary data files for "Cancer patient survival can be accurately parameterized, revealing time-dependent therapeutic effects and doubling the precision of small trials": BEACON_2A_etirinotecan_pegol_3_Weibull BestHR 0304 CI.xlsx

### Sheet: Sheet1
0.554638
0.495669
0.406626
0.50044
0.502404
0.55405
0.569261
0.525442
0.546025
