## Supplementary data files for "Cancer patient survival can be accurately parameterized, revealing time-dependent therapeutic effects and doubling the precision of small trials": BEACON_2A_etirinotecan_pegol_3_Weibull CIHR 0304 CI.xlsx

### Sheet: Sheet1
0.356331	0.720393
0.329059	0.634191
0.261183	0.51416
0.37607	0.625341
0.392829	0.60101
0.468945	0.642428
0.481786	0.657454
0.438294	0.60549
0.436473	0.637229
