## Supplementary data files for "Cancer patient survival can be accurately parameterized, revealing time-dependent therapeutic effects and doubling the precision of small trials": BEACON_2A_etirinotecan_pegol_4_Cox BestHR 0304 CI.xlsx

### Sheet: Sheet1
0.4
0.321429
0.461538
0.4576
0.56
0.514932
0.519071
0.51
0.497959
