## Supplementary data files for "Cancer patient survival can be accurately parameterized, revealing time-dependent therapeutic effects and doubling the precision of small trials": BEACON_2A_etirinotecan_pegol_4_Cox CIHR 0304 CI.xlsx

### Sheet: Sheet1
0.192812	0.600456
0.16368	0.490778
0.301599	0.607293
0.315999	0.588309
0.424694	0.675321
0.390797	0.625715
0.403995	0.622266
0.402461	0.607655
0.396325	0.591401
