## Supplementary data files for "Cancer patient survival can be accurately parameterized, revealing time-dependent therapeutic effects and doubling the precision of small trials": BEACON_2A_etirinotecan_pegol_4_Weibull BestHR 0304 CI.xlsx

### Sheet: Sheet1
0.385184
0.439106
0.456641
0.492258
0.573519
0.51172
0.572998
0.493404
0.530467
