## Supplementary data files for "Cancer patient survival can be accurately parameterized, revealing time-dependent therapeutic effects and doubling the precision of small trials": BEACON_2A_etirinotecan_pegol_4_Weibull CIHR 0304 CI.xlsx

### Sheet: Sheet1
0.187585	0.593873
0.319021	0.594576
0.340655	0.576514
0.391421	0.601734
0.476238	0.654472
0.412033	0.602162
0.474782	0.660032
0.41372	0.567981
0.448961	0.603474
