## Supplementary data files for "Cancer patient survival can be accurately parameterized, revealing time-dependent therapeutic effects and doubling the precision of small trials": BEACON_2A_etirinotecan_pegol_5_Cox BestHR 0304 CI.xlsx

### Sheet: Sheet1
0.533333
0.6
0.425
0.590979
0.440419
0.493074
0.486875
0.42719
0.581318
