## Supplementary data files for "Cancer patient survival can be accurately parameterized, revealing time-dependent therapeutic effects and doubling the precision of small trials": BEACON_2A_etirinotecan_pegol_5_Cox CIHR 0304 CI.xlsx

### Sheet: Sheet1
0.293641	0.724361
0.404521	0.749523
0.271461	0.570351
0.440458	0.713622
0.311886	0.561496
0.370911	0.604035
0.373736	0.590757
0.323488	0.52678
0.477243	0.6718
