## Supplementary data files for "Cancer patient survival can be accurately parameterized, revealing time-dependent therapeutic effects and doubling the precision of small trials": BEACON_2A_etirinotecan_pegol_5_Weibull BestHR 0304 CI.xlsx

### Sheet: Sheet1
0.510903
0.601953
0.464495
0.53773
0.506323
0.544431
0.497351
0.481487
0.616039
