## Supplementary data files for "Cancer patient survival can be accurately parameterized, revealing time-dependent therapeutic effects and doubling the precision of small trials": BEACON_2A_etirinotecan_pegol_5_Weibull CIHR 0304 CI.xlsx

### Sheet: Sheet1
0.333861	0.680011
0.452842	0.745212
0.344778	0.56461
0.392397	0.644493
0.418218	0.612386
0.471572	0.638985
0.40596	0.573757
0.41175	0.555362
0.527977	0.708889
