## Supplementary data files for "Cancer patient survival can be accurately parameterized, revealing time-dependent therapeutic effects and doubling the precision of small trials": BEACON_2A_etirinotecan_pegol_6_Cox BestHR 0304 CI.xlsx

### Sheet: Sheet1
0.45
0.366667
0.42
0.388444
0.456005
0.511905
0.523177
0.464015
0.568807
