## Supplementary data files for "Cancer patient survival can be accurately parameterized, revealing time-dependent therapeutic effects and doubling the precision of small trials": BEACON_2A_etirinotecan_pegol_6_Cox CIHR 0304 CI.xlsx

### Sheet: Sheet1
0.231108	0.64709
0.201239	0.533736
0.265857	0.566627
0.253795	0.520954
0.325912	0.57695
0.389225	0.621768
0.40833	0.625895
0.358169	0.563147
0.465789	0.659246
