## Supplementary data files for "Cancer patient survival can be accurately parameterized, revealing time-dependent therapeutic effects and doubling the precision of small trials": BEACON_2A_etirinotecan_pegol_6_Weibull BestHR 0304 CI.xlsx

### Sheet: Sheet1
0.484097
0.366891
0.40825
0.413916
0.491514
0.501558
0.532284
0.464717
0.596575
