## Supplementary data files for "Cancer patient survival can be accurately parameterized, revealing time-dependent therapeutic effects and doubling the precision of small trials": BEACON_2A_etirinotecan_pegol_6_Weibull CIHR 0304 CI.xlsx

### Sheet: Sheet1
0.329253	0.678013
0.235091	0.537988
0.292815	0.563134
0.32203	0.528299
0.382214	0.58688
0.397343	0.607701
0.445901	0.629474
0.382733	0.558387
0.518087	0.681615
