## Supplementary data files for "Cancer patient survival can be accurately parameterized, revealing time-dependent therapeutic effects and doubling the precision of small trials": BEACON_2A_etirinotecan_pegol_7_Cox BestHR 0304 CI.xlsx

### Sheet: Sheet1
0.5
0.566667
0.6
0.5
0.509259
0.40597
0.582278
0.60243
0.539464
