## Supplementary data files for "Cancer patient survival can be accurately parameterized, revealing time-dependent therapeutic effects and doubling the precision of small trials": BEACON_2A_etirinotecan_pegol_7_Cox CIHR 0304 CI.xlsx

### Sheet: Sheet1
0.271328	0.691892
0.373298	0.720801
0.432449	0.732509
0.355604	0.628334
0.376037	0.627781
0.290174	0.518501
0.465852	0.6819
0.492442	0.695893
0.43697	0.631223
