## Supplementary data files for "Cancer patient survival can be accurately parameterized, revealing time-dependent therapeutic effects and doubling the precision of small trials": BEACON_2A_etirinotecan_pegol_7_Weibull BestHR 0304 CI.xlsx

### Sheet: Sheet1
0.594662
0.55826
0.560117
0.460803
0.508921
0.47444
0.537467
0.614798
0.54355
