## Supplementary data files for "Cancer patient survival can be accurately parameterized, revealing time-dependent therapeutic effects and doubling the precision of small trials": BEACON_2A_etirinotecan_pegol_7_Weibull CIHR 0304 CI.xlsx

### Sheet: Sheet1
0.441155	0.737372
0.432158	0.706154
0.464638	0.686951
0.340913	0.575116
0.390314	0.623211
0.379663	0.563509
0.442562	0.629439
0.512331	0.704689
0.475781	0.629771
