## Supplementary data files for "Cancer patient survival can be accurately parameterized, revealing time-dependent therapeutic effects and doubling the precision of small trials": BEACON_2A_etirinotecan_pegol_8_Weibull BestHR 0304 CI.xlsx

### Sheet: Sheet1
0.475863
0.46381
0.593365
0.649006
0.545957
0.469085
0.478813
0.558565
0.483196
