## Supplementary data files for "Cancer patient survival can be accurately parameterized, revealing time-dependent therapeutic effects and doubling the precision of small trials": BEACON_2A_etirinotecan_pegol_9_Cox BestHR 0304 CI.xlsx

### Sheet: Sheet1
0.45
0.4
0.55
0.66
0.508621
0.463768
0.5
0.557039
0.458333
