## Supplementary data files for "Cancer patient survival can be accurately parameterized, revealing time-dependent therapeutic effects and doubling the precision of small trials": BEACON_2A_etirinotecan_pegol_9_Cox CIHR 0304 CI.xlsx

### Sheet: Sheet1
0.231108	0.64709
0.22803	0.566686
0.384634	0.68793
0.511355	0.773039
0.375422	0.627184
0.343354	0.575631
0.386403	0.603339
0.447312	0.653402
0.358451	0.552531
