## Supplementary data files for "Cancer patient survival can be accurately parameterized, revealing time-dependent therapeutic effects and doubling the precision of small trials": BEACON_2A_etirinotecan_pegol_9_Weibull CIHR 0304 CI.xlsx

### Sheet: Sheet1
0.281048	0.642843
0.33035	0.627635
0.4608	0.698734
0.530272	0.764618
0.441564	0.645193
0.352578	0.553173
0.348334	0.555508
0.485848	0.631589
0.407796	0.560324
