## Supplementary data files for "Cancer patient survival can be accurately parameterized, revealing time-dependent therapeutic effects and doubling the precision of small trials": BEACON_2A_etirinotecan_pegol_10_Cox BestHR 0304 CI.xlsx

### Sheet: Sheet1
0.45
0.466667
0.375
0.54
0.594066
0.622353
0.410597
0.521295
0.460322
