## Supplementary data files for "Cancer patient survival can be accurately parameterized, revealing time-dependent therapeutic effects and doubling the precision of small trials": BEACON_2A_etirinotecan_pegol_10_Cox CIHR 0304 CI.xlsx

### Sheet: Sheet1
0.231108	0.64709
0.28394	0.630421
0.228819	0.520847
0.393254	0.665764
0.457991	0.706605
0.496951	0.724959
0.301178	0.516714
0.413424	0.618506
0.359608	0.555145
