## Supplementary data files for "Cancer patient survival can be accurately parameterized, revealing time-dependent therapeutic effects and doubling the precision of small trials": BEACON_2A_etirinotecan_pegol_10_Weibull BestHR 0304 CI.xlsx

### Sheet: Sheet1
0.54743
0.43138
0.454474
0.562879
0.615413
0.588201
0.468841
0.507813
0.435207
