## Supplementary data files for "Cancer patient survival can be accurately parameterized, revealing time-dependent therapeutic effects and doubling the precision of small trials": BEACON_2A_etirinotecan_pegol_10_Weibull CIHR 0304 CI.xlsx

### Sheet: Sheet1
0.38413	0.692563
0.30537	0.570966
0.322741	0.555394
0.443301	0.663913
0.520953	0.726865
0.491882	0.686943
0.37623	0.546482
0.422202	0.604728
0.363152	0.503643
