## Supplementary data files for "Cancer patient survival can be accurately parameterized, revealing time-dependent therapeutic effects and doubling the precision of small trials": BEACON_2B_control_1_Cox BestHR 0304_PFS CI.xlsx

### Sheet: Sheet1
Indeterminate
0
0.0720629
0.0925408
0.0565794
Indeterminate
0.0873479
0.0915748
0.0546045
