## Supplementary data files for "Cancer patient survival can be accurately parameterized, revealing time-dependent therapeutic effects and doubling the precision of small trials": BEACON_2B_control_1_Cox CIHR 0304_PFS CI.xlsx

### Sheet: Sheet1
Indeterminate	Indeterminate
Indeterminate	Indeterminate
0.0129338	0.203698
0.0252203	0.214525
0.0149661	0.140418
Indeterminate	Indeterminate
0.0317911	0.178464
0.0380246	0.17413
0.0178266	0.122531
