## Supplementary data files for "Cancer patient survival can be accurately parameterized, revealing time-dependent therapeutic effects and doubling the precision of small trials": BEACON_2B_control_1_Weibull BestHR 0304_PFS CI.xlsx

### Sheet: Sheet1
0.0267867
1.20384e-05
0.0532076
0.0621946
0.0110729
0.0232656
0.0298609
0.042479
0.0357922
