## Supplementary data files for "Cancer patient survival can be accurately parameterized, revealing time-dependent therapeutic effects and doubling the precision of small trials": BEACON_2B_control_1_Weibull CIHR 0304_PFS CI.xlsx

### Sheet: Sheet1
0.000426731	0.11115
0	2.73913e-05
0.0108066	0.134992
0.022001	0.151232
0.00199848	0.0313826
0.00288493	0.0602468
0.00690851	0.0688901
0.0131207	0.0851141
0.0122747	0.069208
