## Supplementary data files for "Cancer patient survival can be accurately parameterized, revealing time-dependent therapeutic effects and doubling the precision of small trials": BEACON_2B_control_2_Cox BestHR 0304_PFS CI.xlsx

### Sheet: Sheet1
0.072381
0.122353
0.117948
0.038585
0.0816811
0.0829661
0.0942629
0.0242174
0.105021
