## Supplementary data files for "Cancer patient survival can be accurately parameterized, revealing time-dependent therapeutic effects and doubling the precision of small trials": BEACON_2B_control_2_Cox CIHR 0304_PFS CI.xlsx

### Sheet: Sheet1
0.00488197	0.273762
0.0314152	0.279313
0.034733	0.256716
0.00303607	0.160816
0.0188402	0.206011
0.0273822	0.178648
0.0360452	0.186662
0.00209434	0.106011
0.0450823	0.194237
