## Supplementary data files for "Cancer patient survival can be accurately parameterized, revealing time-dependent therapeutic effects and doubling the precision of small trials": BEACON_2B_control_2_Weibull BestHR 0304_PFS CI.xlsx

### Sheet: Sheet1
0.0149663
0.0892246
0.0781744
0.0209387
0.032078
0.0422372
0.0608204
0.0140985
0.067738
