## Supplementary data files for "Cancer patient survival can be accurately parameterized, revealing time-dependent therapeutic effects and doubling the precision of small trials": BEACON_2B_control_2_Weibull CIHR 0304_PFS CI.xlsx

### Sheet: Sheet1
0.000142154	0.0773697
0.0248273	0.20854
0.0200969	0.15447
0.00144185	0.0691023
0.00774744	0.0802754
0.0152266	0.0940982
0.022554	0.105512
0.00266545	0.0388584
0.0363059	0.119491
