## Supplementary data files for "Cancer patient survival can be accurately parameterized, revealing time-dependent therapeutic effects and doubling the precision of small trials": BEACON_2B_control_3_Cox BestHR 0304_PFS CI.xlsx

### Sheet: Sheet1
Indeterminate
0.07
0.0822293
0.0979729
0.0444471
0.0201608
0
0.0934897
0.0636138
