## Supplementary data files for "Cancer patient survival can be accurately parameterized, revealing time-dependent therapeutic effects and doubling the precision of small trials": BEACON_2B_control_3_Cox CIHR 0304_PFS CI.xlsx

### Sheet: Sheet1
Indeterminate	Indeterminate
0.0123506	0.200013
0.0152011	0.225184
0.0275364	0.222618
0.0083444	0.131949
0.00164754	0.0927069
Indeterminate	Indeterminate
0.035577	0.185712
0.0238153	0.131243
