## Supplementary data files for "Cancer patient survival can be accurately parameterized, revealing time-dependent therapeutic effects and doubling the precision of small trials": BEACON_2B_control_3_Weibull BestHR 0304_PFS CI.xlsx

### Sheet: Sheet1
0.0233237
0.0294315
0.0644688
0.0542646
0.0255155
0.0167476
0.000984953
0.0611798
0.0441714
