## Supplementary data files for "Cancer patient survival can be accurately parameterized, revealing time-dependent therapeutic effects and doubling the precision of small trials": BEACON_2B_control_3_Weibull CIHR 0304_PFS CI.xlsx

### Sheet: Sheet1
0.000174116	0.110347
0.00477882	0.0991218
0.0153979	0.165411
0.0138141	0.147764
0.00695344	0.0602634
0.00161577	0.0400322
1.27357e-05	0.00520794
0.0289357	0.110285
0.0196479	0.0904527
