## Supplementary data files for "Cancer patient survival can be accurately parameterized, revealing time-dependent therapeutic effects and doubling the precision of small trials": BEACON_2B_control_4_Cox BestHR 0304_PFS CI.xlsx

### Sheet: Sheet1
0
0.116667
0.032164
0.0530031
0.0666814
0.0515596
0.0515351
0.122222
0.114913
