## Supplementary data files for "Cancer patient survival can be accurately parameterized, revealing time-dependent therapeutic effects and doubling the precision of small trials": BEACON_2B_control_4_Cox CIHR 0304_PFS CI.xlsx

### Sheet: Sheet1
Indeterminate	Indeterminate
0.0248977	0.28654
0.00245488	0.140079
0.00509637	0.19507
0.017524	0.163154
0.0101377	0.147386
0.0105297	0.144964
0.0559707	0.215997
0.0529237	0.203355
