## Supplementary data files for "Cancer patient survival can be accurately parameterized, revealing time-dependent therapeutic effects and doubling the precision of small trials": BEACON_2B_control_4_Weibull BestHR 0304_PFS CI.xlsx

### Sheet: Sheet1
0.00452362
0.044294
0.0228713
0.0955083
0.0484137
0.019838
0.0333194
0.0529034
0.0595678
