## Supplementary data files for "Cancer patient survival can be accurately parameterized, revealing time-dependent therapeutic effects and doubling the precision of small trials": BEACON_2B_control_4_Weibull CIHR 0304_PFS CI.xlsx

### Sheet: Sheet1
1.8683e-09	0.039336
0.00593537	0.114816
0.00266941	0.0656138
0.0303147	0.180073
0.0168645	0.102156
0.00206348	0.0541778
0.0100719	0.08211
0.019226	0.0978794
0.0253767	0.102056
