## Supplementary data files for "Cancer patient survival can be accurately parameterized, revealing time-dependent therapeutic effects and doubling the precision of small trials": BEACON_2B_control_5_Cox BestHR 0304_PFS CI.xlsx

### Sheet: Sheet1
0.191066
Indeterminate
0.038824
0.0347373
0.0495964
0.0229794
0.165676
0.078779
0.0531484
