## Supplementary data files for "Cancer patient survival can be accurately parameterized, revealing time-dependent therapeutic effects and doubling the precision of small trials": BEACON_2B_control_5_Cox CIHR 0304_PFS CI.xlsx

### Sheet: Sheet1
0.048515	0.404401
Indeterminate	Indeterminate
0.00324782	0.158502
0.0027544	0.147313
0.0091892	0.146022
0.00188195	0.103453
0.0837657	0.271639
0.028532	0.162757
0.0173845	0.119392
