## Supplementary data files for "Cancer patient survival can be accurately parameterized, revealing time-dependent therapeutic effects and doubling the precision of small trials": BEACON_2B_control_5_Weibull BestHR 0304_PFS CI.xlsx

### Sheet: Sheet1
0.119458
0.0488682
0.0406215
0.0082303
0.0407775
0.00303744
0.0913804
0.0459336
0.0247573
