## Supplementary data files for "Cancer patient survival can be accurately parameterized, revealing time-dependent therapeutic effects and doubling the precision of small trials": BEACON_2B_control_5_Weibull CIHR 0304_PFS CI.xlsx

### Sheet: Sheet1
0.0252414	0.272503
0.00461617	0.128003
0.00776023	0.0938715
0.000347874	0.0471973
0.0108544	0.0962558
0.000157017	0.0132358
0.0375604	0.157341
0.0196053	0.0946828
0.00677504	0.0605692
