## Supplementary data files for "Cancer patient survival can be accurately parameterized, revealing time-dependent therapeutic effects and doubling the precision of small trials": BEACON_2B_control_6_Cox BestHR 0304_PFS CI.xlsx

### Sheet: Sheet1
0.3
0
0.0537044
0.0328138
0.0960115
0.0808384
0.0818929
0.0867789
0.0451955
