## Supplementary data files for "Cancer patient survival can be accurately parameterized, revealing time-dependent therapeutic effects and doubling the precision of small trials": BEACON_2B_control_6_Cox CIHR 0304_PFS CI.xlsx

### Sheet: Sheet1
0.105561	0.524829
Indeterminate	Indeterminate
0.00417568	0.209949
0.00251336	0.14222
0.0318876	0.203182
0.0274764	0.172018
0.0253089	0.182113
0.031017	0.179009
0.0125754	0.111752
