## Supplementary data files for "Cancer patient survival can be accurately parameterized, revealing time-dependent therapeutic effects and doubling the precision of small trials": BEACON_2B_control_6_Weibull BestHR 0304_PFS CI.xlsx

### Sheet: Sheet1
0.23154
0.00374721
0.024099
0.0330318
0.0669102
0.0583417
0.03598
0.0460199
0.0159329
