## Supplementary data files for "Cancer patient survival can be accurately parameterized, revealing time-dependent therapeutic effects and doubling the precision of small trials": BEACON_2B_control_6_Weibull CIHR 0304_PFS CI.xlsx

### Sheet: Sheet1
0.0988826	0.401746
7.89845e-08	0.029554
0.00141838	0.0707915
0.00601901	0.0972141
0.0236646	0.141904
0.0244607	0.108448
0.00967299	0.0712415
0.0178974	0.0926618
0.00353897	0.0401396
