## Supplementary data files for "Cancer patient survival can be accurately parameterized, revealing time-dependent therapeutic effects and doubling the precision of small trials": BEACON_2B_control_7_Cox BestHR 0304_PFS CI.xlsx

### Sheet: Sheet1
Indeterminate
0.0666756
0.0716589
0.121233
0.0275029
0.0753488
0.0842233
0.072953
0.0340031
