## Supplementary data files for "Cancer patient survival can be accurately parameterized, revealing time-dependent therapeutic effects and doubling the precision of small trials": BEACON_2B_control_7_Cox CIHR 0304_PFS CI.xlsx

### Sheet: Sheet1
Indeterminate	Indeterminate
0.0059797	0.238745
0.0132822	0.200337
0.0417476	0.246154
0.0021975	0.121261
0.0206361	0.178576
0.0251534	0.189691
0.0250497	0.155842
0.00664986	0.102219
