## Supplementary data files for "Cancer patient survival can be accurately parameterized, revealing time-dependent therapeutic effects and doubling the precision of small trials": BEACON_2B_control_7_Weibull BestHR 0304_PFS CI.xlsx

### Sheet: Sheet1
0.0132762
0.0051223
0.0218245
0.0613993
0.0151555
0.0305101
0.0249443
0.0256557
0.0118521
