## Supplementary data files for "Cancer patient survival can be accurately parameterized, revealing time-dependent therapeutic effects and doubling the precision of small trials": BEACON_2B_control_7_Weibull CIHR 0304_PFS CI.xlsx

### Sheet: Sheet1
3.85626e-07	0.0857192
5.29368e-05	0.0269597
0.00294673	0.0735701
0.0203831	0.118491
0.00125894	0.0505353
0.00507395	0.076188
0.00770509	0.0624206
0.00604031	0.066075
0.00244991	0.0322399
