## Supplementary data files for "Cancer patient survival can be accurately parameterized, revealing time-dependent therapeutic effects and doubling the precision of small trials": BEACON_2B_control_8_Cox BestHR 0304_PFS CI.xlsx

### Sheet: Sheet1
0
0.0575564
Indeterminate
0.0255832
0
0.089385
0.0759611
0.0978445
0.0662327
