## Supplementary data files for "Cancer patient survival can be accurately parameterized, revealing time-dependent therapeutic effects and doubling the precision of small trials": BEACON_2B_control_8_Cox CIHR 0304_PFS CI.xlsx

### Sheet: Sheet1
Indeterminate	Indeterminate
0.00410618	0.226894
Indeterminate	Indeterminate
0.00207091	0.113659
Indeterminate	Indeterminate
0.0333536	0.180003
0.0260186	0.16191
0.0395687	0.187718
0.0229725	0.141871
