## Supplementary data files for "Cancer patient survival can be accurately parameterized, revealing time-dependent therapeutic effects and doubling the precision of small trials": BEACON_2B_control_8_Weibull BestHR 0304_PFS CI.xlsx

### Sheet: Sheet1
0.000185334
0.0291507
0.00879443
0.0160463
0.0108606
0.0674173
0.0465848
0.0440976
0.0353104
