## Supplementary data files for "Cancer patient survival can be accurately parameterized, revealing time-dependent therapeutic effects and doubling the precision of small trials": BEACON_2B_control_8_Weibull CIHR 0304_PFS CI.xlsx

### Sheet: Sheet1
0	0.00144448
0.00150347	0.111086
0.000243954	0.0356713
0.00226727	0.0454518
0.000389707	0.0419775
0.0297401	0.114409
0.0195701	0.0899819
0.0159412	0.0861767
0.0141335	0.0769721
