## Supplementary data files for "Cancer patient survival can be accurately parameterized, revealing time-dependent therapeutic effects and doubling the precision of small trials": BEACON_2B_control_9_Cox BestHR 0304_PFS CI.xlsx

### Sheet: Sheet1
0
0.236621
0
0.0719479
0.0998984
0.0578263
0.0719803
0.0576617
0.108367
