## Supplementary data files for "Cancer patient survival can be accurately parameterized, revealing time-dependent therapeutic effects and doubling the precision of small trials": BEACON_2B_control_9_Cox CIHR 0304_PFS CI.xlsx

### Sheet: Sheet1
Indeterminate	Indeterminate
0.0986961	0.407766
Indeterminate	Indeterminate
0.0135417	0.199876
0.0331746	0.210552
0.0153712	0.142871
0.0236341	0.157418
0.0165605	0.137361
0.0481244	0.196385
