## Supplementary data files for "Cancer patient survival can be accurately parameterized, revealing time-dependent therapeutic effects and doubling the precision of small trials": BEACON_2B_control_9_Weibull BestHR 0304_PFS CI.xlsx

### Sheet: Sheet1
0.000946725
0.181547
0.021047
0.0500568
0.0472095
0.0528944
0.0441421
0.0108222
0.0717659
