## Supplementary data files for "Cancer patient survival can be accurately parameterized, revealing time-dependent therapeutic effects and doubling the precision of small trials": BEACON_2B_control_9_Weibull CIHR 0304_PFS CI.xlsx

### Sheet: Sheet1
1.17731e-11	0.0110676
0.0671836	0.31379
0.00148824	0.0698181
0.0167152	0.115004
0.0126705	0.111059
0.0178159	0.105423
0.0155843	0.0995024
0.00165774	0.0282254
0.0348456	0.131626
