## Supplementary data files for "Cancer patient survival can be accurately parameterized, revealing time-dependent therapeutic effects and doubling the precision of small trials": BEACON_2B_control_10_Cox BestHR 0304_PFS CI.xlsx

### Sheet: Sheet1
0
0.0385027
0.12858
0.0524221
0.102844
0.0902479
0.051623
0.0420392
0.0690002
