## Supplementary data files for "Cancer patient survival can be accurately parameterized, revealing time-dependent therapeutic effects and doubling the precision of small trials": BEACON_2B_control_10_Cox CIHR 0304_PFS CI.xlsx

### Sheet: Sheet1
Indeterminate	Indeterminate
0.00283478	0.163901
0.0363432	0.281026
0.00511127	0.192512
0.0339114	0.21679
0.0272487	0.200748
0.0104705	0.145633
0.0093884	0.116316
0.0270838	0.137957
