## Supplementary data files for "Cancer patient survival can be accurately parameterized, revealing time-dependent therapeutic effects and doubling the precision of small trials": BEACON_2B_control_10_Weibull BestHR 0304_PFS CI.xlsx

### Sheet: Sheet1
0.0035997
0.0356136
0.0837889
0.0374151
0.0385918
0.0845894
0.0223291
0.0268814
0.0358358
