## Supplementary data files for "Cancer patient survival can be accurately parameterized, revealing time-dependent therapeutic effects and doubling the precision of small trials": BEACON_2B_control_10_Weibull CIHR 0304_PFS CI.xlsx

### Sheet: Sheet1
5.16094e-07	0.035038
0.00469602	0.120624
0.0238048	0.187662
0.00493318	0.0948311
0.00936966	0.0937965
0.022263	0.158471
0.00434185	0.0522971
0.00911161	0.0683901
0.0120911	0.0675626
