## Supplementary data files for "Cancer patient survival can be accurately parameterized, revealing time-dependent therapeutic effects and doubling the precision of small trials": BEACON_2B_etirinotecan_pegol_1_Cox BestHR 0304_PFS CI.xlsx

### Sheet: Sheet1
0
0.044296
0.0634503
0.0739482
0.183358
0.0513289
0.0698465
0.082065
0.0909196
