## Supplementary data files for "Cancer patient survival can be accurately parameterized, revealing time-dependent therapeutic effects and doubling the precision of small trials": BEACON_2B_etirinotecan_pegol_1_Cox CIHR 0304_PFS CI.xlsx

### Sheet: Sheet1
Indeterminate	Indeterminate
0.00318457	0.184575
0.0118412	0.180136
0.0147924	0.199941
0.0925754	0.298447
0.0137219	0.127957
0.0259241	0.143809
0.0323879	0.161617
0.0388502	0.170316
