## Supplementary data files for "Cancer patient survival can be accurately parameterized, revealing time-dependent therapeutic effects and doubling the precision of small trials": BEACON_2B_etirinotecan_pegol_1_Weibull BestHR 0304_PFS CI.xlsx

### Sheet: Sheet1
0.0418779
0.0628645
0.0293972
0.0291553
0.140687
0.0335371
0.0562414
0.0693261
0.0919956
