## Supplementary data files for "Cancer patient survival can be accurately parameterized, revealing time-dependent therapeutic effects and doubling the precision of small trials": BEACON_2B_etirinotecan_pegol_1_Weibull CIHR 0304_PFS CI.xlsx

### Sheet: Sheet1
0.0014013	0.175409
0.0117205	0.155586
0.00554646	0.084309
0.00367917	0.0826691
0.0662939	0.259831
0.00831329	0.0789008
0.0190259	0.112735
0.0335495	0.114841
0.0476853	0.148816
