## Supplementary data files for "Cancer patient survival can be accurately parameterized, revealing time-dependent therapeutic effects and doubling the precision of small trials": BEACON_2B_etirinotecan_pegol_2_Cox BestHR 0304_PFS CI.xlsx

### Sheet: Sheet1
0
0
0.0589286
0.0612592
0.124458
0.0700238
0.0360973
0.0587991
0.0837528
