## Supplementary data files for "Cancer patient survival can be accurately parameterized, revealing time-dependent therapeutic effects and doubling the precision of small trials": BEACON_2B_etirinotecan_pegol_2_Cox CIHR 0304_PFS CI.xlsx

### Sheet: Sheet1
Indeterminate	Indeterminate
Indeterminate	Indeterminate
0.0108293	0.170075
0.0123126	0.169717
0.0431791	0.251126
0.0190045	0.167977
0.00685404	0.109253
0.0178793	0.135968
0.0351087	0.15943
