## Supplementary data files for "Cancer patient survival can be accurately parameterized, revealing time-dependent therapeutic effects and doubling the precision of small trials": BEACON_2B_etirinotecan_pegol_2_Weibull BestHR 0304_PFS CI.xlsx

### Sheet: Sheet1
0.0139159
0.0392455
0.0607253
0.0322104
0.122127
0.0579838
0.0427355
0.0228679
0.0728718
