## Supplementary data files for "Cancer patient survival can be accurately parameterized, revealing time-dependent therapeutic effects and doubling the precision of small trials": BEACON_2B_etirinotecan_pegol_2_Weibull CIHR 0304_PFS CI.xlsx

### Sheet: Sheet1
0.000328632	0.0839769
0.00607099	0.123498
0.0154179	0.138733
0.00416875	0.0795568
0.055646	0.203161
0.0181395	0.119263
0.0122705	0.07875
0.00743945	0.0519293
0.0363437	0.120004
