## Supplementary data files for "Cancer patient survival can be accurately parameterized, revealing time-dependent therapeutic effects and doubling the precision of small trials": BEACON_2B_etirinotecan_pegol_3_Cox BestHR 0304_PFS CI.xlsx

### Sheet: Sheet1
0.0703125
0.107143
0.0324653
0.120223
0.0254371
0.0894277
0.0977421
0.0555013
0.042496
