## Supplementary data files for "Cancer patient survival can be accurately parameterized, revealing time-dependent therapeutic effects and doubling the precision of small trials": BEACON_2B_etirinotecan_pegol_3_Cox CIHR 0304_PFS CI.xlsx

### Sheet: Sheet1
0.00489646	0.265803
0.0273758	0.249936
0.00249432	0.140844
0.0428266	0.240657
0.00209371	0.112453
0.0311197	0.1864
0.0380074	0.191338
0.0183932	0.123417
0.011756	0.105934
