## Supplementary data files for "Cancer patient survival can be accurately parameterized, revealing time-dependent therapeutic effects and doubling the precision of small trials": BEACON_2B_etirinotecan_pegol_3_Weibull BestHR 0304_PFS CI.xlsx

### Sheet: Sheet1
0.127222
0.100288
0.040757
0.0723429
0.0127912
0.0706792
0.0775391
0.047719
0.0418311
