## Supplementary data files for "Cancer patient survival can be accurately parameterized, revealing time-dependent therapeutic effects and doubling the precision of small trials": BEACON_2B_etirinotecan_pegol_3_Weibull CIHR 0304_PFS CI.xlsx

### Sheet: Sheet1
0.031376	0.272295
0.0350221	0.178807
0.00862756	0.110433
0.027676	0.134291
0.00198183	0.0383079
0.0331447	0.119828
0.0310889	0.132252
0.0157342	0.0875262
0.0175943	0.0755878
