## Supplementary data files for "Cancer patient survival can be accurately parameterized, revealing time-dependent therapeutic effects and doubling the precision of small trials": BEACON_2B_etirinotecan_pegol_4_Cox BestHR 0304_PFS CI.xlsx

### Sheet: Sheet1
0.0526316
0.0740741
0.081786
0.055459
0
0.0189751
0.10767
0.07368
0.112667
