## Supplementary data files for "Cancer patient survival can be accurately parameterized, revealing time-dependent therapeutic effects and doubling the precision of small trials": BEACON_2B_etirinotecan_pegol_4_Cox CIHR 0304_PFS CI.xlsx

### Sheet: Sheet1
0.00359455	0.214302
0.0130513	0.209877
0.0210694	0.197123
0.0108071	0.157643
Indeterminate	Indeterminate
0.00158441	0.087347
0.0445101	0.202692
0.0302293	0.143137
0.0515942	0.200273
