## Supplementary data files for "Cancer patient survival can be accurately parameterized, revealing time-dependent therapeutic effects and doubling the precision of small trials": BEACON_2B_etirinotecan_pegol_4_Weibull BestHR 0304_PFS CI.xlsx

### Sheet: Sheet1
0.0469808
0.0630548
0.104569
0.0441797
0.0202849
0.0136757
0.047095
0.0596068
0.128697
