## Supplementary data files for "Cancer patient survival can be accurately parameterized, revealing time-dependent therapeutic effects and doubling the precision of small trials": BEACON_2B_etirinotecan_pegol_4_Weibull CIHR 0304_PFS CI.xlsx

### Sheet: Sheet1
0.00359632	0.136921
0.0112055	0.155477
0.034977	0.196771
0.00920015	0.12283
0.00228733	0.0650817
0.00168066	0.0347938
0.0167239	0.0978031
0.0267756	0.100217
0.0722005	0.204183
