## Supplementary data files for "Cancer patient survival can be accurately parameterized, revealing time-dependent therapeutic effects and doubling the precision of small trials": BEACON_2B_etirinotecan_pegol_5_Cox BestHR 0304_PFS CI.xlsx

### Sheet: Sheet1
0.0626573
0.0695652
0.0513158
0.0490082
0.0874495
0.12089
0.089991
0.0682221
0.0277406
