## Supplementary data files for "Cancer patient survival can be accurately parameterized, revealing time-dependent therapeutic effects and doubling the precision of small trials": BEACON_2B_etirinotecan_pegol_5_Cox CIHR 0304_PFS CI.xlsx

### Sheet: Sheet1
0.00414386	0.246924
0.0122708	0.198982
0.0092914	0.151824
0.00900998	0.144973
0.0264408	0.195072
0.0533582	0.218003
0.0356605	0.175625
0.0242279	0.144018
0.00536751	0.0855687
