## Supplementary data files for "Cancer patient survival can be accurately parameterized, revealing time-dependent therapeutic effects and doubling the precision of small trials": BEACON_2B_etirinotecan_pegol_5_Weibull BestHR 0304_PFS CI.xlsx

### Sheet: Sheet1
0.0978723
0.0555664
0.0147779
0.0431934
0.0773268
0.0881647
0.0912934
0.046281
0.0309023
