## Supplementary data files for "Cancer patient survival can be accurately parameterized, revealing time-dependent therapeutic effects and doubling the precision of small trials": BEACON_2B_etirinotecan_pegol_5_Weibull CIHR 0304_PFS CI.xlsx

### Sheet: Sheet1
0.0132034	0.233726
0.0104339	0.134706
0.00171046	0.061911
0.0118941	0.0852957
0.0295948	0.138384
0.0408986	0.16407
0.0412348	0.156195
0.0148779	0.084606
0.00934488	0.064591
