## Supplementary data files for "Cancer patient survival can be accurately parameterized, revealing time-dependent therapeutic effects and doubling the precision of small trials": BEACON_2B_etirinotecan_pegol_6_Cox BestHR 0304_PFS CI.xlsx

### Sheet: Sheet1
0.05625
0.133885
0.0870598
0.0884141
0.0482576
0.0706004
0.0730563
0.0542445
0.0609719
