## Supplementary data files for "Cancer patient survival can be accurately parameterized, revealing time-dependent therapeutic effects and doubling the precision of small trials": BEACON_2B_etirinotecan_pegol_6_Cox CIHR 0304_PFS CI.xlsx

### Sheet: Sheet1
0.00384036	0.225578
0.0363809	0.295187
0.0224683	0.20804
0.0245081	0.204629
0.00949033	0.13907
0.0231618	0.154727
0.0259756	0.153299
0.0177315	0.121705
0.022867	0.126034
