## Supplementary data files for "Cancer patient survival can be accurately parameterized, revealing time-dependent therapeutic effects and doubling the precision of small trials": BEACON_2B_etirinotecan_pegol_6_Weibull BestHR 0304_PFS CI.xlsx

### Sheet: Sheet1
0.051081
0.0819365
0.0573605
0.0562954
0.0554159
0.0405076
0.0582801
0.0545199
0.0393229
