## Supplementary data files for "Cancer patient survival can be accurately parameterized, revealing time-dependent therapeutic effects and doubling the precision of small trials": BEACON_2B_etirinotecan_pegol_6_Weibull CIHR 0304_PFS CI.xlsx

### Sheet: Sheet1
0.00643598	0.171451
0.0140894	0.216314
0.0196366	0.13676
0.0185729	0.139392
0.020381	0.120682
0.0139059	0.0797751
0.0205537	0.10788
0.0243838	0.0977644
0.019221	0.0683434
