## Supplementary data files for "Cancer patient survival can be accurately parameterized, revealing time-dependent therapeutic effects and doubling the precision of small trials": BEACON_2B_etirinotecan_pegol_7_Cox BestHR 0304_PFS CI.xlsx

### Sheet: Sheet1
0.313596
0.193939
0.047703
0.0859091
0.0687035
0.119705
0.0453006
0.0680408
0.040818
