## Supplementary data files for "Cancer patient survival can be accurately parameterized, revealing time-dependent therapeutic effects and doubling the precision of small trials": BEACON_2B_etirinotecan_pegol_7_Cox CIHR 0304_PFS CI.xlsx

### Sheet: Sheet1
0.117388	0.533798
0.0724247	0.358872
0.00457689	0.179292
0.0241238	0.198398
0.018928	0.164027
0.0552083	0.211067
0.0101647	0.124095
0.0234239	0.145992
0.0111014	0.102976
