## Supplementary data files for "Cancer patient survival can be accurately parameterized, revealing time-dependent therapeutic effects and doubling the precision of small trials": BEACON_2B_etirinotecan_pegol_7_Weibull BestHR 0304_PFS CI.xlsx

### Sheet: Sheet1
0.337395
0.140348
0.037547
0.029267
0.0600386
0.0982805
0.0232402
0.0431808
0.0285828
