## Supplementary data files for "Cancer patient survival can be accurately parameterized, revealing time-dependent therapeutic effects and doubling the precision of small trials": BEACON_2B_etirinotecan_pegol_7_Weibull CIHR 0304_PFS CI.xlsx

### Sheet: Sheet1
0.192618	0.511226
0.0422677	0.283055
0.00588919	0.10147
0.00445403	0.074278
0.0207668	0.112473
0.0440684	0.168541
0.00642423	0.0553705
0.0178691	0.0799968
0.00840053	0.0628672
