## Supplementary data files for "Cancer patient survival can be accurately parameterized, revealing time-dependent therapeutic effects and doubling the precision of small trials": BEACON_2B_etirinotecan_pegol_8_Cox BestHR 0304_PFS CI.xlsx

### Sheet: Sheet1
0
0.0788177
0.151047
0.100519
0.136098
0.0226703
0.0215891
0.0858152
0.102617
