## Supplementary data files for "Cancer patient survival can be accurately parameterized, revealing time-dependent therapeutic effects and doubling the precision of small trials": BEACON_2B_etirinotecan_pegol_8_Cox CIHR 0304_PFS CI.xlsx

### Sheet: Sheet1
Indeterminate	Indeterminate
0.0138584	0.221238
0.0479361	0.308494
0.030611	0.220049
0.0552228	0.253273
0.0018634	0.102146
0.00202008	0.0933812
0.0364625	0.161884
0.0461389	0.185423
