## Supplementary data files for "Cancer patient survival can be accurately parameterized, revealing time-dependent therapeutic effects and doubling the precision of small trials": BEACON_2B_etirinotecan_pegol_8_Weibull BestHR 0304_PFS CI.xlsx

### Sheet: Sheet1
0.0389472
0.0645957
0.115388
0.0497291
0.109032
0.00936779
0.0163114
0.0753731
0.0731805
