## Supplementary data files for "Cancer patient survival can be accurately parameterized, revealing time-dependent therapeutic effects and doubling the precision of small trials": BEACON_2B_etirinotecan_pegol_8_Weibull CIHR 0304_PFS CI.xlsx

### Sheet: Sheet1
0.00154703	0.154058
0.0152698	0.165393
0.0330382	0.247294
0.0102741	0.104984
0.0424644	0.196916
0.00135494	0.0252871
0.00445374	0.0407908
0.0429179	0.125345
0.0370446	0.131567
