## Supplementary data files for "Cancer patient survival can be accurately parameterized, revealing time-dependent therapeutic effects and doubling the precision of small trials": BEACON_2B_etirinotecan_pegol_9_Cox BestHR 0304_PFS CI.xlsx

### Sheet: Sheet1
0.0526316
0
0.0948084
0.0815934
0.115626
0.0794407
0.0741935
0.0456326
0.0483392
