## Supplementary data files for "Cancer patient survival can be accurately parameterized, revealing time-dependent therapeutic effects and doubling the precision of small trials": BEACON_2B_etirinotecan_pegol_9_Cox CIHR 0304_PFS CI.xlsx

### Sheet: Sheet1
0.00359455	0.214302
Indeterminate	Indeterminate
0.0249485	0.222295
0.0223124	0.191759
0.0461165	0.220284
0.0265965	0.170566
0.0279518	0.150879
0.0122698	0.11467
0.0158856	0.109084
