## Supplementary data files for "Cancer patient survival can be accurately parameterized, revealing time-dependent therapeutic effects and doubling the precision of small trials": BEACON_2B_etirinotecan_pegol_9_Weibull BestHR 0304_PFS CI.xlsx

### Sheet: Sheet1
0.0230545
0.0468703
0.0836631
0.0809327
0.100911
0.0584839
0.0356589
0.0526313
0.0420304
