## Supplementary data files for "Cancer patient survival can be accurately parameterized, revealing time-dependent therapeutic effects and doubling the precision of small trials": BEACON_2B_etirinotecan_pegol_9_Weibull CIHR 0304_PFS CI.xlsx

### Sheet: Sheet1
0.00109486	0.0954362
0.00756683	0.129507
0.0262054	0.164498
0.0313312	0.181544
0.0449273	0.173257
0.0214973	0.122037
0.00949904	0.072492
0.0245014	0.0961029
0.0197817	0.0805317
