## Supplementary data files for "Cancer patient survival can be accurately parameterized, revealing time-dependent therapeutic effects and doubling the precision of small trials": BEACON_2B_etirinotecan_pegol_10_Cox BestHR 0304_PFS CI.xlsx

### Sheet: Sheet1
0.1
0.101587
0.0867187
0.100164
0.100682
0.0587906
0.0900405
0.0625681
0.0574679
