## Supplementary data files for "Cancer patient survival can be accurately parameterized, revealing time-dependent therapeutic effects and doubling the precision of small trials": BEACON_2B_etirinotecan_pegol_10_Cox CIHR 0304_PFS CI.xlsx

### Sheet: Sheet1
0.0169808	0.272296
0.0181791	0.271182
0.0229292	0.205245
0.0332434	0.211108
0.034502	0.208983
0.0161837	0.142656
0.0374131	0.171358
0.0212994	0.135932
0.0192658	0.126684
