## Supplementary data files for "Cancer patient survival can be accurately parameterized, revealing time-dependent therapeutic effects and doubling the precision of small trials": BEACON_2B_etirinotecan_pegol_10_Weibull BestHR 0304_PFS CI.xlsx

### Sheet: Sheet1
0.0993617
0.0889737
0.0570663
0.106264
0.0535363
0.0380716
0.067348
0.0496082
0.0554925
