## Supplementary data files for "Cancer patient survival can be accurately parameterized, revealing time-dependent therapeutic effects and doubling the precision of small trials": BEACON_2B_etirinotecan_pegol_10_Weibull CIHR 0304_PFS CI.xlsx

### Sheet: Sheet1
0.012354	0.238709
0.0227442	0.20507
0.0139707	0.149727
0.0433247	0.200806
0.0116194	0.131217
0.0094877	0.0896247
0.0309833	0.122417
0.0213333	0.0979517
0.0162597	0.104671
