## Supplementary data files for "Cancer patient survival can be accurately parameterized, revealing time-dependent therapeutic effects and doubling the precision of small trials": BEYOND_2A_bev_cp_1_Cox BestHR 0304_PFS CI.xlsx

### Sheet: Sheet1
0.488521
0.436348
0.320922
0.275312
0.344062
0.27848
0.244276
0.31247
0.387669
