## Supplementary data files for "Cancer patient survival can be accurately parameterized, revealing time-dependent therapeutic effects and doubling the precision of small trials": BEYOND_2A_bev_cp_1_Cox CIHR 0304_PFS CI.xlsx

### Sheet: Sheet1
0.217711	0.714188
0.228964	0.62717
0.147937	0.508662
0.142931	0.425197
0.200439	0.4925
0.156733	0.414
0.135437	0.370221
0.196101	0.435789
0.27729	0.496558
