## Supplementary data files for "Cancer patient survival can be accurately parameterized, revealing time-dependent therapeutic effects and doubling the precision of small trials": BEYOND_2A_bev_cp_1_Weibull BestHR 0304_PFS CI.xlsx

### Sheet: Sheet1
0.414232
0.435278
0.336716
0.284701
0.407185
0.276599
0.308323
0.356157
0.392484
