## Supplementary data files for "Cancer patient survival can be accurately parameterized, revealing time-dependent therapeutic effects and doubling the precision of small trials": BEYOND_2A_bev_cp_1_Weibull CIHR 0304_PFS CI.xlsx

### Sheet: Sheet1
0.227191	0.638252
0.272469	0.603886
0.215647	0.464585
0.157814	0.415833
0.286983	0.522232
0.158809	0.3845
0.195474	0.419495
0.262874	0.453672
0.291002	0.484385
