## Supplementary data files for "Cancer patient survival can be accurately parameterized, revealing time-dependent therapeutic effects and doubling the precision of small trials": BEYOND_2A_bev_cp_2_Cox BestHR 0304_PFS CI.xlsx

### Sheet: Sheet1
0.317203
0.27467
0.424317
0.374889
0.370492
0.297916
0.426163
0.37537
0.379784
