## Supplementary data files for "Cancer patient survival can be accurately parameterized, revealing time-dependent therapeutic effects and doubling the precision of small trials": BEYOND_2A_bev_cp_2_Cox CIHR 0304_PFS CI.xlsx

### Sheet: Sheet1
0.109967	0.550342
0.119854	0.455178
0.244409	0.593558
0.220719	0.528811
0.219675	0.521787
0.174671	0.431535
0.300364	0.546154
0.250079	0.500214
0.264389	0.494319
