## Supplementary data files for "Cancer patient survival can be accurately parameterized, revealing time-dependent therapeutic effects and doubling the precision of small trials": BEYOND_2A_bev_cp_2_Weibull BestHR 0304_PFS CI.xlsx

### Sheet: Sheet1
0.205315
0.300587
0.376078
0.357916
0.380628
0.279869
0.410646
0.38951
0.410237
