## Supplementary data files for "Cancer patient survival can be accurately parameterized, revealing time-dependent therapeutic effects and doubling the precision of small trials": BEYOND_2A_bev_cp_2_Weibull CIHR 0304_PFS CI.xlsx

### Sheet: Sheet1
0.0515937	0.385453
0.165425	0.432028
0.222351	0.509536
0.212072	0.502896
0.260602	0.489996
0.188368	0.360652
0.341947	0.543834
0.274968	0.512127
0.338034	0.504245
