## Supplementary data files for "Cancer patient survival can be accurately parameterized, revealing time-dependent therapeutic effects and doubling the precision of small trials": BEYOND_2A_bev_cp_3_Cox BestHR 0304_PFS CI.xlsx

### Sheet: Sheet1
0.433083
0.107307
0.425199
0.3781
0.331175
0.334316
0.380164
0.362384
0.378812
