## Supplementary data files for "Cancer patient survival can be accurately parameterized, revealing time-dependent therapeutic effects and doubling the precision of small trials": BEYOND_2A_bev_cp_3_Cox CIHR 0304_PFS CI.xlsx

### Sheet: Sheet1
0.17096	0.672697
0.00906002	0.346753
0.237654	0.601113
0.215816	0.539602
0.20414	0.463662
0.205905	0.467835
0.252546	0.506767
0.241523	0.484237
0.260726	0.496109
