## Supplementary data files for "Cancer patient survival can be accurately parameterized, revealing time-dependent therapeutic effects and doubling the precision of small trials": BEYOND_2A_bev_cp_3_Weibull BestHR 0304_PFS CI.xlsx

### Sheet: Sheet1
0.384427
0.202739
0.369856
0.42041
0.307622
0.363259
0.381204
0.358763
0.38717
