## Supplementary data files for "Cancer patient survival can be accurately parameterized, revealing time-dependent therapeutic effects and doubling the precision of small trials": BEYOND_2A_bev_cp_3_Weibull CIHR 0304_PFS CI.xlsx

### Sheet: Sheet1
0.164895	0.592058
0.0687896	0.400955
0.218418	0.535229
0.297559	0.549598
0.217399	0.40895
0.263673	0.464787
0.277725	0.490032
0.258816	0.456514
0.281163	0.493231
