## Supplementary data files for "Cancer patient survival can be accurately parameterized, revealing time-dependent therapeutic effects and doubling the precision of small trials": BEYOND_2A_bev_cp_4_Cox BestHR 0304_PFS CI.xlsx

### Sheet: Sheet1
0.404567
0.245602
0.277919
0.371491
0.315434
0.206884
0.266065
0.348189
0.351689
