## Supplementary data files for "Cancer patient survival can be accurately parameterized, revealing time-dependent therapeutic effects and doubling the precision of small trials": BEYOND_2A_bev_cp_4_Cox CIHR 0304_PFS CI.xlsx

### Sheet: Sheet1
0.17278	0.627243
0.0771005	0.463357
0.126806	0.452075
0.217386	0.525958
0.190743	0.447756
0.100655	0.339186
0.154549	0.391087
0.233883	0.464838
0.244385	0.460685
