## Supplementary data files for "Cancer patient survival can be accurately parameterized, revealing time-dependent therapeutic effects and doubling the precision of small trials": BEYOND_2A_bev_cp_4_Weibull BestHR 0304_PFS CI.xlsx

### Sheet: Sheet1
0.388655
0.353194
0.364903
0.376294
0.329138
0.261941
0.278682
0.34325
0.382296
