## Supplementary data files for "Cancer patient survival can be accurately parameterized, revealing time-dependent therapeutic effects and doubling the precision of small trials": BEYOND_2A_bev_cp_4_Weibull CIHR 0304_PFS CI.xlsx

### Sheet: Sheet1
0.177559	0.566201
0.185882	0.553729
0.196315	0.495831
0.249335	0.519145
0.237662	0.434925
0.168254	0.364189
0.176453	0.384406
0.266409	0.434821
0.292977	0.47808
