## Supplementary data files for "Cancer patient survival can be accurately parameterized, revealing time-dependent therapeutic effects and doubling the precision of small trials": BEYOND_2A_bev_cp_5_Cox BestHR 0304_PFS CI.xlsx

### Sheet: Sheet1
0.409259
0.42976
0.244977
0.435464
0.38984
0.399341
0.35512
0.332727
0.286934
