## Supplementary data files for "Cancer patient survival can be accurately parameterized, revealing time-dependent therapeutic effects and doubling the precision of small trials": BEYOND_2A_bev_cp_5_Cox CIHR 0304_PFS CI.xlsx

### Sheet: Sheet1
0.170615	0.636756
0.201044	0.641087
0.095603	0.430507
0.274184	0.586182
0.244839	0.532254
0.2569	0.537949
0.228019	0.484305
0.215919	0.453845
0.185127	0.396871
