## Supplementary data files for "Cancer patient survival can be accurately parameterized, revealing time-dependent therapeutic effects and doubling the precision of small trials": BEYOND_2A_bev_cp_5_Weibull BestHR 0304_PFS CI.xlsx

### Sheet: Sheet1
0.490601
0.438024
0.251472
0.433864
0.396175
0.444296
0.369009
0.374608
0.292642
