## Supplementary data files for "Cancer patient survival can be accurately parameterized, revealing time-dependent therapeutic effects and doubling the precision of small trials": BEYOND_2A_bev_cp_5_Weibull CIHR 0304_PFS CI.xlsx

### Sheet: Sheet1
0.322469	0.700122
0.292429	0.597803
0.106554	0.416636
0.28781	0.561806
0.27584	0.540873
0.321282	0.570388
0.250731	0.489406
0.28192	0.490955
0.205339	0.387145
