## Supplementary data files for "Cancer patient survival can be accurately parameterized, revealing time-dependent therapeutic effects and doubling the precision of small trials": BEYOND_2A_bev_cp_6_Cox BestHR 0304_PFS CI.xlsx

### Sheet: Sheet1
0.285949
0.244354
0.290968
0.286014
0.419585
0.35363
0.231248
0.363109
0.400706
