## Supplementary data files for "Cancer patient survival can be accurately parameterized, revealing time-dependent therapeutic effects and doubling the precision of small trials": BEYOND_2A_bev_cp_6_Cox CIHR 0304_PFS CI.xlsx

### Sheet: Sheet1
0.065418	0.562838
0.0864119	0.444445
0.136494	0.46519
0.150743	0.436907
0.259986	0.571259
0.21895	0.490952
0.12468	0.357074
0.242439	0.484684
0.283602	0.514952
