## Supplementary data files for "Cancer patient survival can be accurately parameterized, revealing time-dependent therapeutic effects and doubling the precision of small trials": BEYOND_2A_bev_cp_6_Weibull BestHR 0304_PFS CI.xlsx

### Sheet: Sheet1
0.29999
0.307
0.329926
0.273576
0.383282
0.326075
0.25946
0.368588
0.40123
