## Supplementary data files for "Cancer patient survival can be accurately parameterized, revealing time-dependent therapeutic effects and doubling the precision of small trials": BEYOND_2A_bev_cp_6_Weibull CIHR 0304_PFS CI.xlsx

### Sheet: Sheet1
0.132777	0.507875
0.133535	0.473357
0.197089	0.444523
0.185291	0.386646
0.277853	0.486999
0.229015	0.441231
0.178366	0.353198
0.2666	0.473354
0.315274	0.50986
