## Supplementary data files for "Cancer patient survival can be accurately parameterized, revealing time-dependent therapeutic effects and doubling the precision of small trials": BEYOND_2A_bev_cp_7_Cox BestHR 0304_PFS CI.xlsx

### Sheet: Sheet1
0.680162
0.32948
0.434227
0.26778
0.240247
0.408183
0.426646
0.323977
0.38238
