## Supplementary data files for "Cancer patient survival can be accurately parameterized, revealing time-dependent therapeutic effects and doubling the precision of small trials": BEYOND_2A_bev_cp_7_Cox CIHR 0304_PFS CI.xlsx

### Sheet: Sheet1
0.372983	0.860168
0.131905	0.544163
0.260515	0.596105
0.112583	0.451641
0.115148	0.390289
0.277941	0.534146
0.294345	0.55252
0.209123	0.444062
0.263311	0.500291
