## Supplementary data files for "Cancer patient survival can be accurately parameterized, revealing time-dependent therapeutic effects and doubling the precision of small trials": BEYOND_2A_bev_cp_7_Weibull BestHR 0304_PFS CI.xlsx

### Sheet: Sheet1
0.55295
0.389981
0.464996
0.340216
0.274813
0.375239
0.421463
0.385544
0.382368
