## Supplementary data files for "Cancer patient survival can be accurately parameterized, revealing time-dependent therapeutic effects and doubling the precision of small trials": BEYOND_2A_bev_cp_7_Weibull CIHR 0304_PFS CI.xlsx

### Sheet: Sheet1
0.3556	0.711703
0.228047	0.59692
0.312732	0.595659
0.230991	0.502311
0.18736	0.37573
0.258551	0.501311
0.307717	0.521125
0.283321	0.478326
0.300567	0.482782
