## Supplementary data files for "Cancer patient survival can be accurately parameterized, revealing time-dependent therapeutic effects and doubling the precision of small trials": BEYOND_2A_bev_cp_8_Cox BestHR 0304_PFS CI.xlsx

### Sheet: Sheet1
0.408669
0.230373
0.345898
0.244378
0.377714
0.284502
0.344348
0.443366
0.263926
