## Supplementary data files for "Cancer patient survival can be accurately parameterized, revealing time-dependent therapeutic effects and doubling the precision of small trials": BEYOND_2A_bev_cp_8_Cox CIHR 0304_PFS CI.xlsx

### Sheet: Sheet1
0.141594	0.66389
0.0787359	0.428294
0.15759	0.543384
0.107931	0.409916
0.231853	0.52281
0.156236	0.426918
0.227653	0.463943
0.319067	0.560394
0.16667	0.371445
