## Supplementary data files for "Cancer patient survival can be accurately parameterized, revealing time-dependent therapeutic effects and doubling the precision of small trials": BEYOND_2A_bev_cp_8_Weibull BestHR 0304_PFS CI.xlsx

### Sheet: Sheet1
0.512122
0.270736
0.304235
0.27887
0.388603
0.292082
0.359177
0.421374
0.286336
