## Supplementary data files for "Cancer patient survival can be accurately parameterized, revealing time-dependent therapeutic effects and doubling the precision of small trials": BEYOND_2A_bev_cp_8_Weibull CIHR 0304_PFS CI.xlsx

### Sheet: Sheet1
0.318483	0.678128
0.137219	0.431108
0.152062	0.48848
0.162094	0.409892
0.262071	0.503345
0.195229	0.400094
0.26385	0.455115
0.329627	0.536995
0.210125	0.362274
