## Supplementary data files for "Cancer patient survival can be accurately parameterized, revealing time-dependent therapeutic effects and doubling the precision of small trials": BEYOND_2A_bev_cp_9_Cox BestHR 0304_PFS CI.xlsx

### Sheet: Sheet1
0.325077
0.271842
0.335145
0.311902
0.378867
0.357886
0.383356
0.350117
0.391359
