## Supplementary data files for "Cancer patient survival can be accurately parameterized, revealing time-dependent therapeutic effects and doubling the precision of small trials": BEYOND_2A_bev_cp_9_Cox CIHR 0304_PFS CI.xlsx

### Sheet: Sheet1
0.12019	0.551025
0.0930175	0.489503
0.177382	0.501069
0.177257	0.456329
0.231616	0.525172
0.227902	0.489699
0.254956	0.510356
0.236209	0.46614
0.276159	0.504621
