## Supplementary data files for "Cancer patient survival can be accurately parameterized, revealing time-dependent therapeutic effects and doubling the precision of small trials": BEYOND_2A_bev_cp_9_Weibull BestHR 0304_PFS CI.xlsx

### Sheet: Sheet1
0.354709
0.272438
0.407694
0.32762
0.348615
0.389153
0.383155
0.36317
0.402026
