## Supplementary data files for "Cancer patient survival can be accurately parameterized, revealing time-dependent therapeutic effects and doubling the precision of small trials": BEYOND_2A_bev_cp_9_Weibull CIHR 0304_PFS CI.xlsx

### Sheet: Sheet1
0.156183	0.510651
0.120042	0.440454
0.268846	0.555539
0.182802	0.469041
0.222728	0.479282
0.303418	0.489674
0.275849	0.522243
0.28393	0.466375
0.299253	0.485269
