## Supplementary data files for "Cancer patient survival can be accurately parameterized, revealing time-dependent therapeutic effects and doubling the precision of small trials": BEYOND_2A_bev_cp_10_Cox BestHR 0304_PFS CI.xlsx

### Sheet: Sheet1
0.42328
0.422795
0.373582
0.374747
0.356715
0.281892
0.385146
0.373157
0.406393
