## Supplementary data files for "Cancer patient survival can be accurately parameterized, revealing time-dependent therapeutic effects and doubling the precision of small trials": BEYOND_2A_bev_cp_10_Cox CIHR 0304_PFS CI.xlsx

### Sheet: Sheet1
0.191584	0.639357
0.223678	0.60965
0.208227	0.539107
0.216783	0.532533
0.214243	0.501725
0.165565	0.410021
0.26175	0.507025
0.251414	0.494698
0.294182	0.515487
