## Supplementary data files for "Cancer patient survival can be accurately parameterized, revealing time-dependent therapeutic effects and doubling the precision of small trials": BEYOND_2A_bev_cp_10_Weibull BestHR 0304_PFS CI.xlsx

### Sheet: Sheet1
0.436147
0.412326
0.363032
0.384448
0.368644
0.366836
0.397794
0.393158
0.392047
