## Supplementary data files for "Cancer patient survival can be accurately parameterized, revealing time-dependent therapeutic effects and doubling the precision of small trials": BEYOND_2A_bev_cp_10_Weibull CIHR 0304_PFS CI.xlsx

### Sheet: Sheet1
0.262136	0.642591
0.243728	0.572872
0.235125	0.503771
0.253962	0.538696
0.262936	0.499214
0.283804	0.46703
0.315764	0.500791
0.301175	0.494269
0.315529	0.483575
