## Supplementary data files for "Cancer patient survival can be accurately parameterized, revealing time-dependent therapeutic effects and doubling the precision of small trials": BEYOND_2A_placebo_cp_1_Cox BestHR 0304_PFS CI.xlsx

### Sheet: Sheet1
Indeterminate
0.0476366
0.0957932
0.0465258
0.0414188
0.0264298
0.077521
0.077637
0.0701591
