## Supplementary data files for "Cancer patient survival can be accurately parameterized, revealing time-dependent therapeutic effects and doubling the precision of small trials": BEYOND_2A_placebo_cp_1_Cox CIHR 0304_PFS CI.xlsx

### Sheet: Sheet1
Indeterminate	Indeterminate
0.00339384	0.195963
0.0221642	0.235915
0.00455575	0.174543
0.00439513	0.154436
0.00217076	0.116193
0.0249598	0.170004
0.0245658	0.171656
0.0240739	0.150414
