## Supplementary data files for "Cancer patient survival can be accurately parameterized, revealing time-dependent therapeutic effects and doubling the precision of small trials": BEYOND_2A_placebo_cp_1_Weibull BestHR 0304_PFS CI.xlsx

### Sheet: Sheet1
0.104344
0.108452
0.120572
0.0748563
0.0505792
0.0714511
0.0698869
0.089771
0.0665974
