## Supplementary data files for "Cancer patient survival can be accurately parameterized, revealing time-dependent therapeutic effects and doubling the precision of small trials": BEYOND_2A_placebo_cp_1_Weibull CIHR 0304_PFS CI.xlsx

### Sheet: Sheet1
0.0192174	0.300407
0.022735	0.261621
0.0416017	0.216306
0.0197947	0.1657
0.0179493	0.131137
0.0209417	0.112071
0.0286027	0.13767
0.0409369	0.154721
0.0252642	0.144052
