## Supplementary data files for "Cancer patient survival can be accurately parameterized, revealing time-dependent therapeutic effects and doubling the precision of small trials": BEYOND_2A_placebo_cp_2_Cox BestHR 0304_PFS CI.xlsx

### Sheet: Sheet1
Indeterminate
Indeterminate
0.0985833
Indeterminate
0.0954577
0.0817101
0.0487413
0.0383919
0.0633834
