## Supplementary data files for "Cancer patient survival can be accurately parameterized, revealing time-dependent therapeutic effects and doubling the precision of small trials": BEYOND_2A_placebo_cp_2_Cox CIHR 0304_PFS CI.xlsx

### Sheet: Sheet1
Indeterminate	Indeterminate
Indeterminate	Indeterminate
0.0194422	0.256076
Indeterminate	Indeterminate
0.0312362	0.203519
0.0243958	0.184651
0.00575342	0.170391
0.00751329	0.113866
0.0200388	0.142823
