## Supplementary data files for "Cancer patient survival can be accurately parameterized, revealing time-dependent therapeutic effects and doubling the precision of small trials": BEYOND_2A_placebo_cp_2_Weibull BestHR 0304_PFS CI.xlsx

### Sheet: Sheet1
0.0764117
0.0925838
0.0818262
0.0651438
0.103521
0.0970634
0.0684574
0.0448744
0.0744187
