## Supplementary data files for "Cancer patient survival can be accurately parameterized, revealing time-dependent therapeutic effects and doubling the precision of small trials": BEYOND_2A_placebo_cp_2_Weibull CIHR 0304_PFS CI.xlsx

### Sheet: Sheet1
0.004507	0.187171
0.0150262	0.226959
0.0249085	0.204984
0.0119261	0.147487
0.0399077	0.195239
0.0362247	0.166327
0.0310877	0.139288
0.0115457	0.0995879
0.0348706	0.135016
