## Supplementary data files for "Cancer patient survival can be accurately parameterized, revealing time-dependent therapeutic effects and doubling the precision of small trials": BEYOND_2A_placebo_cp_3_Cox BestHR 0304_PFS CI.xlsx

### Sheet: Sheet1
0
0
0
0.0862528
0.055513
0.0737611
0.0998145
0.0408273
0.0597088
