## Supplementary data files for "Cancer patient survival can be accurately parameterized, revealing time-dependent therapeutic effects and doubling the precision of small trials": BEYOND_2A_placebo_cp_3_Weibull BestHR 0304_PFS CI.xlsx

### Sheet: Sheet1
0.105882
0.079344
0.10077
0.109857
0.100381
0.073855
0.0735561
0.0701518
0.0588626
