## Supplementary data files for "Cancer patient survival can be accurately parameterized, revealing time-dependent therapeutic effects and doubling the precision of small trials": BEYOND_2A_placebo_cp_3_Weibull CIHR 0304_PFS CI.xlsx

### Sheet: Sheet1
0.00852954	0.253252
0.0124978	0.183577
0.0216256	0.229207
0.0382644	0.206352
0.0377985	0.166876
0.0255128	0.145047
0.0269079	0.150735
0.0309015	0.128336
0.0225925	0.117535
