## Supplementary data files for "Cancer patient survival can be accurately parameterized, revealing time-dependent therapeutic effects and doubling the precision of small trials": BEYOND_2A_placebo_cp_4_Cox BestHR 0304_PFS CI.xlsx

### Sheet: Sheet1
Indeterminate
0.116827
Indeterminate
0
0.0506916
0.119562
0
0.0250632
0.0499567
