## Supplementary data files for "Cancer patient survival can be accurately parameterized, revealing time-dependent therapeutic effects and doubling the precision of small trials": BEYOND_2A_placebo_cp_4_Cox CIHR 0304_PFS CI.xlsx

### Sheet: Sheet1
Indeterminate	Indeterminate
0.0211969	0.302354
Indeterminate	Indeterminate
Indeterminate	Indeterminate
0.00556607	0.180324
0.0460728	0.230894
Indeterminate	Indeterminate
0.00263718	0.101419
0.0118516	0.132049
