## Supplementary data files for "Cancer patient survival can be accurately parameterized, revealing time-dependent therapeutic effects and doubling the precision of small trials": BEYOND_2A_placebo_cp_4_Weibull BestHR 0304_PFS CI.xlsx

### Sheet: Sheet1
0.0578578
0.151055
0.0475615
0.0336511
0.07177
0.0869624
0.0252485
0.0397602
0.0618431
