## Supplementary data files for "Cancer patient survival can be accurately parameterized, revealing time-dependent therapeutic effects and doubling the precision of small trials": BEYOND_2A_placebo_cp_4_Weibull CIHR 0304_PFS CI.xlsx

### Sheet: Sheet1
0.000562112	0.181362
0.0430678	0.343932
0.00692143	0.131044
0.00482557	0.0820654
0.0211657	0.123574
0.0340294	0.176812
0.00603587	0.0619754
0.01511	0.0798499
0.026478	0.125447
