## Supplementary data files for "Cancer patient survival can be accurately parameterized, revealing time-dependent therapeutic effects and doubling the precision of small trials": BEYOND_2A_placebo_cp_5_Cox BestHR 0304_PFS CI.xlsx

### Sheet: Sheet1
Indeterminate
0
0.0330815
Indeterminate
0.0690762
0.0841192
0.0509186
0.0621806
0.0613648
