## Supplementary data files for "Cancer patient survival can be accurately parameterized, revealing time-dependent therapeutic effects and doubling the precision of small trials": BEYOND_2A_placebo_cp_5_Cox CIHR 0304_PFS CI.xlsx

### Sheet: Sheet1
Indeterminate	Indeterminate
Indeterminate	Indeterminate
0.00256679	0.142564
Indeterminate	Indeterminate
0.0184444	0.167168
0.0279785	0.180225
0.0113747	0.137993
0.014477	0.161734
0.0194699	0.138412
