## Supplementary data files for "Cancer patient survival can be accurately parameterized, revealing time-dependent therapeutic effects and doubling the precision of small trials": BEYOND_2A_placebo_cp_5_Weibull BestHR 0304_PFS CI.xlsx

### Sheet: Sheet1
0.152031
0.0780907
0.0566249
0.0394003
0.0762081
0.0818536
0.0639672
0.0745347
0.0585252
