## Supplementary data files for "Cancer patient survival can be accurately parameterized, revealing time-dependent therapeutic effects and doubling the precision of small trials": BEYOND_2A_placebo_cp_5_Weibull CIHR 0304_PFS CI.xlsx

### Sheet: Sheet1
0.0339537	0.352056
0.00782621	0.203432
0.013896	0.151307
0.00541585	0.0962608
0.0228151	0.170217
0.0359903	0.170752
0.0260251	0.130783
0.0256803	0.150683
0.0228361	0.106419
