## Supplementary data files for "Cancer patient survival can be accurately parameterized, revealing time-dependent therapeutic effects and doubling the precision of small trials": BEYOND_2A_placebo_cp_6_Cox BestHR 0304_PFS CI.xlsx

### Sheet: Sheet1
0.163704
0.118295
0
Indeterminate
Indeterminate
0.0861659
0
0.0472375
0.0504789
