## Supplementary data files for "Cancer patient survival can be accurately parameterized, revealing time-dependent therapeutic effects and doubling the precision of small trials": BEYOND_2A_placebo_cp_6_Cox CIHR 0304_PFS CI.xlsx

### Sheet: Sheet1
0.0319958	0.386184
0.0299567	0.272843
Indeterminate	Indeterminate
Indeterminate	Indeterminate
Indeterminate	Indeterminate
0.024976	0.196178
Indeterminate	Indeterminate
0.0105782	0.128939
0.0145237	0.121585
