## Supplementary data files for "Cancer patient survival can be accurately parameterized, revealing time-dependent therapeutic effects and doubling the precision of small trials": BEYOND_2A_placebo_cp_6_Weibull BestHR 0304_PFS CI.xlsx

### Sheet: Sheet1
0.17673
0.113187
0.0487785
0.0803505
0.0401812
0.0824471
0.0462663
0.059517
0.0653821
