## Supplementary data files for "Cancer patient survival can be accurately parameterized, revealing time-dependent therapeutic effects and doubling the precision of small trials": BEYOND_2A_placebo_cp_6_Weibull CIHR 0304_PFS CI.xlsx

### Sheet: Sheet1
0.0378976	0.431967
0.0333733	0.233471
0.00978659	0.132628
0.0241374	0.149162
0.00991953	0.10669
0.0280578	0.162615
0.0168121	0.101899
0.0189777	0.111005
0.023016	0.126664
