## Supplementary data files for "Cancer patient survival can be accurately parameterized, revealing time-dependent therapeutic effects and doubling the precision of small trials": BEYOND_2A_placebo_cp_7_Cox BestHR 0304_PFS CI.xlsx

### Sheet: Sheet1
Indeterminate
Indeterminate
0.0380845
0.0355909
0.0855259
0.0571387
0.0634263
0.067169
0.0644347
