## Supplementary data files for "Cancer patient survival can be accurately parameterized, revealing time-dependent therapeutic effects and doubling the precision of small trials": BEYOND_2A_placebo_cp_7_Cox CIHR 0304_PFS CI.xlsx

### Sheet: Sheet1
Indeterminate	Indeterminate
Indeterminate	Indeterminate
0.00280871	0.162387
0.00274432	0.15161
0.0196567	0.214644
0.0111761	0.161537
0.0152512	0.162311
0.0200888	0.154687
0.0200404	0.146161
