## Supplementary data files for "Cancer patient survival can be accurately parameterized, revealing time-dependent therapeutic effects and doubling the precision of small trials": BEYOND_2A_placebo_cp_7_Weibull BestHR 0304_PFS CI.xlsx

### Sheet: Sheet1
0.0158154
0.036029
0.0953966
0.0630317
0.10803
0.0820286
0.0567786
0.0551066
0.0595634
