## Supplementary data files for "Cancer patient survival can be accurately parameterized, revealing time-dependent therapeutic effects and doubling the precision of small trials": BEYOND_2A_placebo_cp_7_Weibull CIHR 0304_PFS CI.xlsx

### Sheet: Sheet1
0.000254971	0.0723129
0.00174241	0.114793
0.0240475	0.230611
0.0129667	0.14102
0.0459666	0.208848
0.0228391	0.151049
0.0198088	0.122871
0.0258675	0.111387
0.0223397	0.120874
