## Supplementary data files for "Cancer patient survival can be accurately parameterized, revealing time-dependent therapeutic effects and doubling the precision of small trials": BEYOND_2A_placebo_cp_8_Cox BestHR 0304_PFS CI.xlsx

### Sheet: Sheet1
Indeterminate
0.104442
0.067025
0.0955851
0.055579
0.0892943
0.0184889
0.0404776
0.0318383
