## Supplementary data files for "Cancer patient survival can be accurately parameterized, revealing time-dependent therapeutic effects and doubling the precision of small trials": BEYOND_2A_placebo_cp_8_Cox CIHR 0304_PFS CI.xlsx

### Sheet: Sheet1
Indeterminate	Indeterminate
0.0182909	0.279299
0.012036	0.191539
0.026947	0.217579
0.00586164	0.196896
0.0277419	0.196316
0.00154832	0.0853409
0.00798712	0.118907
0.00358328	0.121239
