## Supplementary data files for "Cancer patient survival can be accurately parameterized, revealing time-dependent therapeutic effects and doubling the precision of small trials": BEYOND_2A_placebo_cp_8_Weibull BestHR 0304_PFS CI.xlsx

### Sheet: Sheet1
0.0522853
0.106099
0.0939811
0.0851128
0.0991841
0.087495
0.0414578
0.0472827
0.0529284
