## Supplementary data files for "Cancer patient survival can be accurately parameterized, revealing time-dependent therapeutic effects and doubling the precision of small trials": BEYOND_2A_placebo_cp_8_Weibull CIHR 0304_PFS CI.xlsx

### Sheet: Sheet1
0.00393642	0.183404
0.0305253	0.258763
0.0237689	0.202119
0.0317171	0.168067
0.0389991	0.173199
0.0278843	0.156923
0.0136651	0.0907576
0.0163079	0.0912368
0.018097	0.118481
