## Supplementary data files for "Cancer patient survival can be accurately parameterized, revealing time-dependent therapeutic effects and doubling the precision of small trials": BEYOND_2A_placebo_cp_9_Cox BestHR 0304_PFS CI.xlsx

### Sheet: Sheet1
0
Indeterminate
0.068439
0.0892957
0.0368497
0.0801901
0.064292
0.087461
0.0782219
