## Supplementary data files for "Cancer patient survival can be accurately parameterized, revealing time-dependent therapeutic effects and doubling the precision of small trials": BEYOND_2A_placebo_cp_9_Cox CIHR 0304_PFS CI.xlsx

### Sheet: Sheet1
Indeterminate	Indeterminate
Indeterminate	Indeterminate
0.0069596	0.235088
0.0242785	0.208124
0.00379861	0.141551
0.0255627	0.176125
0.0154742	0.164198
0.0318929	0.178506
0.0262801	0.167897
