## Supplementary data files for "Cancer patient survival can be accurately parameterized, revealing time-dependent therapeutic effects and doubling the precision of small trials": BEYOND_2A_placebo_cp_9_Weibull BestHR 0304_PFS CI.xlsx

### Sheet: Sheet1
0.103034
0.108362
0.127709
0.0871923
0.067082
0.0666378
0.0956461
0.0730603
0.0871599
