## Supplementary data files for "Cancer patient survival can be accurately parameterized, revealing time-dependent therapeutic effects and doubling the precision of small trials": BEYOND_2A_placebo_cp_9_Weibull CIHR 0304_PFS CI.xlsx

### Sheet: Sheet1
0.00941781	0.260923
0.0257533	0.228373
0.0384639	0.256869
0.0288001	0.172434
0.0276175	0.131786
0.022951	0.132582
0.0498698	0.169553
0.0325582	0.137106
0.0411232	0.141801
