## Supplementary data files for "Cancer patient survival can be accurately parameterized, revealing time-dependent therapeutic effects and doubling the precision of small trials": BEYOND_2A_placebo_cp_10_Cox BestHR 0304_PFS CI.xlsx

### Sheet: Sheet1
0
Indeterminate
Indeterminate
0.05507
0.0910201
0.0386463
0.0781184
0.0885806
0.0601411
