## Supplementary data files for "Cancer patient survival can be accurately parameterized, revealing time-dependent therapeutic effects and doubling the precision of small trials": BEYOND_2A_placebo_cp_10_Weibull BestHR 0304_PFS CI.xlsx

### Sheet: Sheet1
0.0978738
0.155654
0.0651984
0.0706917
0.116586
0.078156
0.0561689
0.0785106
0.0659679
