## Supplementary data files for "Cancer patient survival can be accurately parameterized, revealing time-dependent therapeutic effects and doubling the precision of small trials": BEYOND_2A_placebo_cp_10_Weibull CIHR 0304_PFS CI.xlsx

### Sheet: Sheet1
0.00391185	0.301072
0.0380685	0.341846
0.0122169	0.139688
0.01124	0.172338
0.0515748	0.199985
0.0257625	0.147693
0.0188056	0.107392
0.0372848	0.14693
0.0254073	0.108915
