## Supplementary data files for "Cancer patient survival can be accurately parameterized, revealing time-dependent therapeutic effects and doubling the precision of small trials": BEYOND_3A_bev_cp_1_Cox BestHR 0304 CI.xlsx

### Sheet: Sheet1
0.8
0.69697
0.767462
0.784837
0.827139
0.760263
0.741763
0.773744
0.773889
