## Supplementary data files for "Cancer patient survival can be accurately parameterized, revealing time-dependent therapeutic effects and doubling the precision of small trials": BEYOND_3A_bev_cp_1_Cox CIHR 0304 CI.xlsx

### Sheet: Sheet1
0.551146	0.919818
0.498024	0.829477
0.600459	0.87168
0.636767	0.878049
0.702316	0.903098
0.638601	0.845765
0.628807	0.825018
0.671526	0.847689
0.677135	0.844915
