## Supplementary data files for "Cancer patient survival can be accurately parameterized, revealing time-dependent therapeutic effects and doubling the precision of small trials": BEYOND_3A_bev_cp_1_Weibull BestHR 0304 CI.xlsx

### Sheet: Sheet1
0.826521
0.77546
0.775817
0.819627
0.84631
0.8053
0.787407
0.810066
0.790113
