## Supplementary data files for "Cancer patient survival can be accurately parameterized, revealing time-dependent therapeutic effects and doubling the precision of small trials": BEYOND_3A_bev_cp_1_Weibull CIHR 0304 CI.xlsx

### Sheet: Sheet1
0.662634	0.94057
0.652964	0.879114
0.667698	0.875446
0.703697	0.894813
0.735256	0.920636
0.732257	0.871802
0.694923	0.856526
0.753378	0.864609
0.717493	0.844043
