## Supplementary data files for "Cancer patient survival can be accurately parameterized, revealing time-dependent therapeutic effects and doubling the precision of small trials": BEYOND_3A_bev_cp_2_Cox BestHR 0304 CI.xlsx

### Sheet: Sheet1
0.85
0.758621
0.795946
0.751057
0.764706
0.782609
0.766793
0.816228
0.762744
