## Supplementary data files for "Cancer patient survival can be accurately parameterized, revealing time-dependent therapeutic effects and doubling the precision of small trials": BEYOND_3A_bev_cp_2_Cox CIHR 0304 CI.xlsx

### Sheet: Sheet1
0.60379	0.948996
0.559429	0.876876
0.633032	0.892333
0.603191	0.850343
0.635188	0.853361
0.66557	0.862786
0.655569	0.846211
0.717585	0.883159
0.664805	0.835549
