## Supplementary data files for "Cancer patient survival can be accurately parameterized, revealing time-dependent therapeutic effects and doubling the precision of small trials": BEYOND_3A_bev_cp_2_Weibull BestHR 0304 CI.xlsx

### Sheet: Sheet1
0.827571
0.797286
0.83315
0.8162
0.810504
0.815416
0.817804
0.828885
0.795902
