## Supplementary data files for "Cancer patient survival can be accurately parameterized, revealing time-dependent therapeutic effects and doubling the precision of small trials": BEYOND_3A_bev_cp_2_Weibull CIHR 0304 CI.xlsx

### Sheet: Sheet1
0.690025	0.933275
0.639441	0.897058
0.749636	0.906634
0.714726	0.881781
0.721133	0.885684
0.736307	0.880611
0.745299	0.889466
0.760246	0.879497
0.715179	0.86649
