## Supplementary data files for "Cancer patient survival can be accurately parameterized, revealing time-dependent therapeutic effects and doubling the precision of small trials": BEYOND_3A_bev_cp_3_Cox BestHR 0304 CI.xlsx

### Sheet: Sheet1
0.6
0.824588
0.685185
0.690091
0.745977
0.734429
0.784075
0.795065
0.763431
