## Supplementary data files for "Cancer patient survival can be accurately parameterized, revealing time-dependent therapeutic effects and doubling the precision of small trials": BEYOND_3A_bev_cp_3_Cox CIHR 0304 CI.xlsx

### Sheet: Sheet1
0.357292	0.776049
0.628313	0.923073
0.512621	0.807427
0.539269	0.800272
0.614449	0.83833
0.611855	0.823712
0.675785	0.859854
0.69451	0.865655
0.665729	0.836038
