## Supplementary data files for "Cancer patient survival can be accurately parameterized, revealing time-dependent therapeutic effects and doubling the precision of small trials": BEYOND_3A_bev_cp_3_Weibull BestHR 0304 CI.xlsx

### Sheet: Sheet1
0.671813
0.846958
0.775168
0.754878
0.78618
0.791244
0.799795
0.818936
0.789267
