## Supplementary data files for "Cancer patient survival can be accurately parameterized, revealing time-dependent therapeutic effects and doubling the precision of small trials": BEYOND_3A_bev_cp_3_Weibull CIHR 0304 CI.xlsx

### Sheet: Sheet1
0.490753	0.828588
0.726426	0.919731
0.640313	0.876566
0.649562	0.838501
0.686975	0.860027
0.7052	0.872263
0.711762	0.866794
0.732319	0.878137
0.705411	0.850623
