## Supplementary data files for "Cancer patient survival can be accurately parameterized, revealing time-dependent therapeutic effects and doubling the precision of small trials": BEYOND_3A_bev_cp_4_Cox BestHR 0304 CI.xlsx

### Sheet: Sheet1
0.85
0.755622
0.791209
0.670712
0.831396
0.780708
0.778821
0.816772
0.775045
