## Supplementary data files for "Cancer patient survival can be accurately parameterized, revealing time-dependent therapeutic effects and doubling the precision of small trials": BEYOND_3A_bev_cp_4_Cox CIHR 0304 CI.xlsx

### Sheet: Sheet1
0.60379	0.948996
0.554402	0.875365
0.625434	0.889704
0.51969	0.783691
0.709167	0.905552
0.662808	0.861561
0.668383	0.856333
0.718373	0.883516
0.678648	0.845758
