## Supplementary data files for "Cancer patient survival can be accurately parameterized, revealing time-dependent therapeutic effects and doubling the precision of small trials": BEYOND_3A_bev_cp_4_Weibull BestHR 0304 CI.xlsx

### Sheet: Sheet1
0.886558
0.778113
0.807249
0.782938
0.832089
0.836091
0.809347
0.834298
0.808333
