## Supplementary data files for "Cancer patient survival can be accurately parameterized, revealing time-dependent therapeutic effects and doubling the precision of small trials": BEYOND_3A_bev_cp_4_Weibull CIHR 0304 CI.xlsx

### Sheet: Sheet1
0.684672	0.959434
0.649182	0.888862
0.699236	0.883492
0.702227	0.848108
0.73943	0.908752
0.767162	0.890311
0.728969	0.872548
0.773207	0.890061
0.737581	0.861387
