## Supplementary data files for "Cancer patient survival can be accurately parameterized, revealing time-dependent therapeutic effects and doubling the precision of small trials": BEYOND_3A_bev_cp_5_Cox BestHR 0304 CI.xlsx

### Sheet: Sheet1
0.65
0.733333
0.772059
0.694878
0.782
0.752569
0.793409
0.77433
0.755704
