## Supplementary data files for "Cancer patient survival can be accurately parameterized, revealing time-dependent therapeutic effects and doubling the precision of small trials": BEYOND_3A_bev_cp_5_Cox CIHR 0304 CI.xlsx

### Sheet: Sheet1
0.403001	0.815305
0.536915	0.856692
0.60748	0.874358
0.545426	0.803647
0.65429	0.867151
0.632477	0.838293
0.68496	0.86803
0.672344	0.848088
0.657977	0.82908
