## Supplementary data files for "Cancer patient survival can be accurately parameterized, revealing time-dependent therapeutic effects and doubling the precision of small trials": BEYOND_3A_bev_cp_5_Weibull BestHR 0304 CI.xlsx

### Sheet: Sheet1
0.747677
0.77704
0.793987
0.740968
0.795024
0.800221
0.84551
0.804187
0.803986
