## Supplementary data files for "Cancer patient survival can be accurately parameterized, revealing time-dependent therapeutic effects and doubling the precision of small trials": BEYOND_3A_bev_cp_5_Weibull CIHR 0304 CI.xlsx

### Sheet: Sheet1
0.570803	0.887709
0.648085	0.872386
0.689604	0.875994
0.661297	0.844213
0.694806	0.885167
0.706992	0.876467
0.777577	0.895122
0.734354	0.860781
0.726346	0.863907
