## Supplementary data files for "Cancer patient survival can be accurately parameterized, revealing time-dependent therapeutic effects and doubling the precision of small trials": BEYOND_3A_bev_cp_6_Cox BestHR 0304 CI.xlsx

### Sheet: Sheet1
0.85
0.827133
0.735058
0.772879
0.768737
0.839411
0.784936
0.760796
0.722508
