## Supplementary data files for "Cancer patient survival can be accurately parameterized, revealing time-dependent therapeutic effects and doubling the precision of small trials": BEYOND_3A_bev_cp_6_Cox CIHR 0304 CI.xlsx

### Sheet: Sheet1
0.60379	0.948996
0.633079	0.924233
0.563093	0.847919
0.627275	0.867342
0.634919	0.858752
0.728762	0.907692
0.677061	0.860401
0.656971	0.83702
0.621922	0.800569
