## Supplementary data files for "Cancer patient survival can be accurately parameterized, revealing time-dependent therapeutic effects and doubling the precision of small trials": BEYOND_3A_bev_cp_6_Weibull BestHR 0304 CI.xlsx

### Sheet: Sheet1
0.911933
0.830125
0.787964
0.788702
0.832738
0.856243
0.828906
0.808924
0.768217
