## Supplementary data files for "Cancer patient survival can be accurately parameterized, revealing time-dependent therapeutic effects and doubling the precision of small trials": BEYOND_3A_bev_cp_6_Weibull CIHR 0304 CI.xlsx

### Sheet: Sheet1
0.804121	0.976921
0.675901	0.926221
0.673202	0.88312
0.689469	0.867921
0.760129	0.893389
0.776135	0.920565
0.742925	0.887744
0.724607	0.865172
0.692901	0.829838
