## Supplementary data files for "Cancer patient survival can be accurately parameterized, revealing time-dependent therapeutic effects and doubling the precision of small trials": BEYOND_3A_bev_cp_7_Cox BestHR 0304 CI.xlsx

### Sheet: Sheet1
0.8
0.69697
0.632479
0.731707
0.88239
0.822083
0.679924
0.796227
0.744934
