## Supplementary data files for "Cancer patient survival can be accurately parameterized, revealing time-dependent therapeutic effects and doubling the precision of small trials": BEYOND_3A_bev_cp_7_Cox CIHR 0304 CI.xlsx

### Sheet: Sheet1
0.551146	0.919818
0.498024	0.829477
0.459627	0.763397
0.583064	0.834534
0.768988	0.942142
0.707958	0.894819
0.564043	0.771133
0.696217	0.866405
0.646242	0.819876
