## Supplementary data files for "Cancer patient survival can be accurately parameterized, revealing time-dependent therapeutic effects and doubling the precision of small trials": BEYOND_3A_bev_cp_7_Weibull BestHR 0304 CI.xlsx

### Sheet: Sheet1
0.766103
0.772573
0.687183
0.787156
0.860015
0.860138
0.752753
0.822141
0.781999
