## Supplementary data files for "Cancer patient survival can be accurately parameterized, revealing time-dependent therapeutic effects and doubling the precision of small trials": BEYOND_3A_bev_cp_7_Weibull CIHR 0304 CI.xlsx

### Sheet: Sheet1
0.597872	0.910505
0.646147	0.884086
0.554064	0.781771
0.700723	0.867917
0.793697	0.918714
0.802366	0.929449
0.672443	0.827164
0.765254	0.869015
0.709187	0.848261
