## Supplementary data files for "Cancer patient survival can be accurately parameterized, revealing time-dependent therapeutic effects and doubling the precision of small trials": BEYOND_3A_bev_cp_8_Weibull CIHR 0304 CI.xlsx

### Sheet: Sheet1
0.789648	0.973618
0.704072	0.922926
0.757084	0.933926
0.704263	0.879593
0.713024	0.880682
0.737372	0.878248
0.669538	0.847548
0.761016	0.888298
0.766349	0.883968
