## Supplementary data files for "Cancer patient survival can be accurately parameterized, revealing time-dependent therapeutic effects and doubling the precision of small trials": BEYOND_3A_bev_cp_9_Cox BestHR 0304 CI.xlsx

### Sheet: Sheet1
0.888889
0.692308
0.842105
0.731597
0.812893
0.779958
0.722912
0.793737
0.806034
