## Supplementary data files for "Cancer patient survival can be accurately parameterized, revealing time-dependent therapeutic effects and doubling the precision of small trials": BEYOND_3A_bev_cp_9_Cox CIHR 0304 CI.xlsx

### Sheet: Sheet1
0.624174	0.970995
0.491608	0.826601
0.681885	0.92577
0.582882	0.834476
0.687494	0.891788
0.661631	0.861119
0.610276	0.808007
0.692699	0.864729
0.71285	0.871652
