## Supplementary data files for "Cancer patient survival can be accurately parameterized, revealing time-dependent therapeutic effects and doubling the precision of small trials": BEYOND_3A_bev_cp_9_Weibull BestHR 0304 CI.xlsx

### Sheet: Sheet1
0.914322
0.827248
0.853175
0.790086
0.815612
0.814459
0.769603
0.823868
0.828678
