## Supplementary data files for "Cancer patient survival can be accurately parameterized, revealing time-dependent therapeutic effects and doubling the precision of small trials": BEYOND_3A_bev_cp_10_Cox BestHR 0304 CI.xlsx

### Sheet: Sheet1
0.9
0.861538
0.75
0.878696
0.779712
0.781468
0.728354
0.78258
0.765948
