## Supplementary data files for "Cancer patient survival can be accurately parameterized, revealing time-dependent therapeutic effects and doubling the precision of small trials": BEYOND_3A_bev_cp_10_Cox CIHR 0304 CI.xlsx

### Sheet: Sheet1
0.656031	0.97401
0.671491	0.945754
0.585192	0.85688
0.749689	0.943607
0.650863	0.865736
0.663851	0.86208
0.614389	0.813631
0.680491	0.855442
0.669074	0.837846
