## Supplementary data files for "Cancer patient survival can be accurately parameterized, revealing time-dependent therapeutic effects and doubling the precision of small trials": BEYOND_3A_bev_cp_10_Weibull BestHR 0304 CI.xlsx

### Sheet: Sheet1
0.888045
0.858833
0.803367
0.87993
0.809835
0.798572
0.803238
0.813101
0.813475
