## Supplementary data files for "Cancer patient survival can be accurately parameterized, revealing time-dependent therapeutic effects and doubling the precision of small trials": BEYOND_3A_bev_cp_10_Weibull CIHR 0304 CI.xlsx

### Sheet: Sheet1
0.779921	0.972109
0.767188	0.930695
0.691884	0.878516
0.798287	0.942812
0.725328	0.879331
0.727435	0.876261
0.73788	0.856689
0.734784	0.876723
0.74677	0.865756
