## Supplementary data files for "Cancer patient survival can be accurately parameterized, revealing time-dependent therapeutic effects and doubling the precision of small trials": BEYOND_3A_placebo_cp_1_Cox BestHR 0304 CI.xlsx

### Sheet: Sheet1
0.672917
0.716049
0.6314
0.613711
0.678788
0.674886
0.655714
0.711499
0.725515
