## Supplementary data files for "Cancer patient survival can be accurately parameterized, revealing time-dependent therapeutic effects and doubling the precision of small trials": BEYOND_3A_placebo_cp_1_Cox CIHR 0304 CI.xlsx

### Sheet: Sheet1
0.410841	0.838278
0.511373	0.846754
0.457691	0.762979
0.458598	0.736559
0.54374	0.781626
0.549341	0.772513
0.539368	0.749385
0.603576	0.794949
0.623484	0.804177
