## Supplementary data files for "Cancer patient survival can be accurately parameterized, revealing time-dependent therapeutic effects and doubling the precision of small trials": BEYOND_3A_placebo_cp_1_Weibull BestHR 0304 CI.xlsx

### Sheet: Sheet1
0.788018
0.766346
0.762635
0.716472
0.7429
0.718538
0.720637
0.747085
0.738379
