## Supplementary data files for "Cancer patient survival can be accurately parameterized, revealing time-dependent therapeutic effects and doubling the precision of small trials": BEYOND_3A_placebo_cp_1_Weibull CIHR 0304 CI.xlsx

### Sheet: Sheet1
0.595932	0.893557
0.646736	0.877505
0.677675	0.872067
0.604721	0.799288
0.656271	0.831596
0.636847	0.798347
0.629563	0.796468
0.659397	0.820431
0.673426	0.804107
