## Supplementary data files for "Cancer patient survival can be accurately parameterized, revealing time-dependent therapeutic effects and doubling the precision of small trials": BEYOND_3A_placebo_cp_2_Cox BestHR 0304 CI.xlsx

### Sheet: Sheet1
0.65
0.785714
0.816355
0.595637
0.741379
0.625957
0.641131
0.712801
0.678826
