## Supplementary data files for "Cancer patient survival can be accurately parameterized, revealing time-dependent therapeutic effects and doubling the precision of small trials": BEYOND_3A_placebo_cp_2_Cox CIHR 0304 CI.xlsx

### Sheet: Sheet1
0.403001	0.815305
0.584008	0.897507
0.652942	0.907933
0.441316	0.720231
0.608167	0.835218
0.49851	0.729594
0.524245	0.736403
0.605184	0.795948
0.575543	0.762121
