## Supplementary data files for "Cancer patient survival can be accurately parameterized, revealing time-dependent therapeutic effects and doubling the precision of small trials": BEYOND_3A_placebo_cp_2_Weibull BestHR 0304 CI.xlsx

### Sheet: Sheet1
0.781194
0.82566
0.858923
0.699966
0.805433
0.696673
0.726317
0.751641
0.729136
