## Supplementary data files for "Cancer patient survival can be accurately parameterized, revealing time-dependent therapeutic effects and doubling the precision of small trials": BEYOND_3A_placebo_cp_2_Weibull CIHR 0304 CI.xlsx

### Sheet: Sheet1
0.630847	0.899621
0.682073	0.923457
0.753035	0.932206
0.578852	0.793399
0.720907	0.876777
0.61358	0.773061
0.645386	0.808519
0.678754	0.811407
0.659184	0.794999
