## Supplementary data files for "Cancer patient survival can be accurately parameterized, revealing time-dependent therapeutic effects and doubling the precision of small trials": BEYOND_3A_placebo_cp_3_Cox BestHR 0304 CI.xlsx

### Sheet: Sheet1
0.686111
0.6525
0.572556
0.617898
0.669345
0.716321
0.763842
0.699291
0.686291
