## Supplementary data files for "Cancer patient survival can be accurately parameterized, revealing time-dependent therapeutic effects and doubling the precision of small trials": BEYOND_3A_placebo_cp_3_Cox CIHR 0304 CI.xlsx

### Sheet: Sheet1
0.430229	0.845136
0.449943	0.795932
0.399401	0.712609
0.464038	0.73943
0.531456	0.774951
0.591911	0.808757
0.651485	0.8442
0.590603	0.784309
0.582775	0.769156
