## Supplementary data files for "Cancer patient survival can be accurately parameterized, revealing time-dependent therapeutic effects and doubling the precision of small trials": BEYOND_3A_placebo_cp_3_Weibull BestHR 0304 CI.xlsx

### Sheet: Sheet1
0.725161
0.722977
0.700271
0.70063
0.711391
0.752846
0.757251
0.735238
0.725694
