## Supplementary data files for "Cancer patient survival can be accurately parameterized, revealing time-dependent therapeutic effects and doubling the precision of small trials": BEYOND_3A_placebo_cp_3_Weibull CIHR 0304 CI.xlsx

### Sheet: Sheet1
0.57572	0.86864
0.58686	0.849686
0.582824	0.801002
0.574261	0.798201
0.607766	0.796911
0.643429	0.82089
0.681426	0.834687
0.6546	0.804116
0.653552	0.783798
