## Supplementary data files for "Cancer patient survival can be accurately parameterized, revealing time-dependent therapeutic effects and doubling the precision of small trials": BEYOND_3A_placebo_cp_4_Cox BestHR 0304 CI.xlsx

### Sheet: Sheet1
0.686111
0.75431
0.686726
0.679734
0.644253
0.675537
0.71478
0.720433
0.651648
