## Supplementary data files for "Cancer patient survival can be accurately parameterized, revealing time-dependent therapeutic effects and doubling the precision of small trials": BEYOND_3A_placebo_cp_4_Cox CIHR 0304 CI.xlsx

### Sheet: Sheet1
0.430229	0.845136
0.552335	0.874658
0.514499	0.808534
0.525672	0.793139
0.508293	0.751519
0.550007	0.773087
0.599784	0.802068
0.612417	0.803099
0.546386	0.738286
