## Supplementary data files for "Cancer patient survival can be accurately parameterized, revealing time-dependent therapeutic effects and doubling the precision of small trials": BEYOND_3A_placebo_cp_4_Weibull BestHR 0304 CI.xlsx

### Sheet: Sheet1
0.73845
0.841319
0.733272
0.755865
0.720036
0.718248
0.751615
0.77127
0.713712
