## Supplementary data files for "Cancer patient survival can be accurately parameterized, revealing time-dependent therapeutic effects and doubling the precision of small trials": BEYOND_3A_placebo_cp_4_Weibull CIHR 0304 CI.xlsx

### Sheet: Sheet1
0.599558	0.86967
0.726988	0.920394
0.611446	0.852777
0.658317	0.845453
0.632079	0.795559
0.62846	0.799602
0.669914	0.826915
0.677884	0.841713
0.641842	0.782519
