## Supplementary data files for "Cancer patient survival can be accurately parameterized, revealing time-dependent therapeutic effects and doubling the precision of small trials": BEYOND_3A_placebo_cp_5_Cox BestHR 0304 CI.xlsx

### Sheet: Sheet1
0.53125
0.690476
0.748387
0.691959
0.789953
0.738029
0.696151
0.693651
0.704352
