## Supplementary data files for "Cancer patient survival can be accurately parameterized, revealing time-dependent therapeutic effects and doubling the precision of small trials": BEYOND_3A_placebo_cp_5_Cox CIHR 0304 CI.xlsx

### Sheet: Sheet1
0.291622	0.722769
0.489304	0.825376
0.582663	0.855969
0.541742	0.801552
0.659676	0.874909
0.612625	0.82835
0.578947	0.786613
0.58592	0.778572
0.601108	0.785579
