## Supplementary data files for "Cancer patient survival can be accurately parameterized, revealing time-dependent therapeutic effects and doubling the precision of small trials": BEYOND_3A_placebo_cp_5_Weibull BestHR 0304 CI.xlsx

### Sheet: Sheet1
0.611993
0.76696
0.774772
0.763097
0.806884
0.75204
0.751277
0.734779
0.744225
