## Supplementary data files for "Cancer patient survival can be accurately parameterized, revealing time-dependent therapeutic effects and doubling the precision of small trials": BEYOND_3A_placebo_cp_5_Weibull CIHR 0304 CI.xlsx

### Sheet: Sheet1
0.422702	0.784139
0.634144	0.866344
0.640117	0.875915
0.662336	0.845761
0.737231	0.888406
0.668778	0.822169
0.65804	0.818999
0.656133	0.813036
0.687861	0.812921
