## Supplementary data files for "Cancer patient survival can be accurately parameterized, revealing time-dependent therapeutic effects and doubling the precision of small trials": BEYOND_3A_placebo_cp_6_Cox BestHR 0304 CI.xlsx

### Sheet: Sheet1
0.838816
0.791604
0.667105
0.62335
0.702619
0.708397
0.665956
0.724407
0.710066
