## Supplementary data files for "Cancer patient survival can be accurately parameterized, revealing time-dependent therapeutic effects and doubling the precision of small trials": BEYOND_3A_placebo_cp_6_Cox CIHR 0304 CI.xlsx

### Sheet: Sheet1
0.578803	0.945068
0.593629	0.900575
0.496646	0.791252
0.470303	0.743689
0.565917	0.80348
0.581296	0.803253
0.549453	0.758825
0.617512	0.806038
0.608385	0.78985
