## Supplementary data files for "Cancer patient survival can be accurately parameterized, revealing time-dependent therapeutic effects and doubling the precision of small trials": BEYOND_3A_placebo_cp_6_Weibull BestHR 0304 CI.xlsx

### Sheet: Sheet1
0.906694
0.774702
0.741079
0.711189
0.723511
0.721272
0.710783
0.756599
0.727479
