## Supplementary data files for "Cancer patient survival can be accurately parameterized, revealing time-dependent therapeutic effects and doubling the precision of small trials": BEYOND_3A_placebo_cp_6_Weibull CIHR 0304 CI.xlsx

### Sheet: Sheet1
0.793244	0.979333
0.664512	0.863722
0.625372	0.823408
0.603959	0.810543
0.61217	0.810025
0.622284	0.78384
0.617	0.771379
0.696099	0.824607
0.651961	0.792907
