## Supplementary data files for "Cancer patient survival can be accurately parameterized, revealing time-dependent therapeutic effects and doubling the precision of small trials": BEYOND_3A_placebo_cp_7_Cox BestHR 0304 CI.xlsx

### Sheet: Sheet1
0.736842
0.566667
0.6975
0.660798
0.672614
0.652597
0.708513
0.652076
0.656935
