## Supplementary data files for "Cancer patient survival can be accurately parameterized, revealing time-dependent therapeutic effects and doubling the precision of small trials": BEYOND_3A_placebo_cp_7_Cox CIHR 0304 CI.xlsx

### Sheet: Sheet1
0.478933	0.881019
0.373298	0.720801
0.528994	0.815617
0.507151	0.776609
0.535996	0.777089
0.527941	0.751892
0.591756	0.797465
0.541388	0.742327
0.552769	0.742447
