## Supplementary data files for "Cancer patient survival can be accurately parameterized, revealing time-dependent therapeutic effects and doubling the precision of small trials": BEYOND_3A_placebo_cp_7_Weibull BestHR 0304 CI.xlsx

### Sheet: Sheet1
0.767805
0.658031
0.743499
0.75705
0.740753
0.718839
0.745413
0.728782
0.728649
