## Supplementary data files for "Cancer patient survival can be accurately parameterized, revealing time-dependent therapeutic effects and doubling the precision of small trials": BEYOND_3A_placebo_cp_7_Weibull CIHR 0304 CI.xlsx

### Sheet: Sheet1
0.585766	0.895408
0.523421	0.779101
0.617822	0.854468
0.641437	0.85824
0.653322	0.821656
0.627971	0.798697
0.671171	0.823173
0.65207	0.814902
0.672224	0.808895
