## Supplementary data files for "Cancer patient survival can be accurately parameterized, revealing time-dependent therapeutic effects and doubling the precision of small trials": BEYOND_3A_placebo_cp_8_Cox BestHR 0304 CI.xlsx

### Sheet: Sheet1
0.684211
0.694444
0.605683
0.710398
0.74339
0.721549
0.646601
0.636464
0.721553
