## Supplementary data files for "Cancer patient survival can be accurately parameterized, revealing time-dependent therapeutic effects and doubling the precision of small trials": BEYOND_3A_placebo_cp_9_Cox CIHR 0304 CI.xlsx

### Sheet: Sheet1
0.427941	0.843942
0.494448	0.827963
0.433322	0.740359
0.56039	0.81719
0.610801	0.836634
0.598809	0.812456
0.52833	0.742319
0.524709	0.728657
0.620771	0.799814
