## Supplementary data files for "Cancer patient survival can be accurately parameterized, revealing time-dependent therapeutic effects and doubling the precision of small trials": BEYOND_3A_placebo_cp_9_Weibull BestHR 0304 CI.xlsx

### Sheet: Sheet1
0.72432
0.766712
0.677199
0.793132
0.786361
0.737272
0.703457
0.725355
0.746743
