## Supplementary data files for "Cancer patient survival can be accurately parameterized, revealing time-dependent therapeutic effects and doubling the precision of small trials": BEYOND_3A_placebo_cp_9_Weibull CIHR 0304 CI.xlsx

### Sheet: Sheet1
0.573399	0.85093
0.589779	0.862633
0.564085	0.805216
0.675141	0.877126
0.673442	0.879778
0.648986	0.823421
0.594791	0.786847
0.64738	0.79252
0.673813	0.806389
