## Supplementary data files for "Cancer patient survival can be accurately parameterized, revealing time-dependent therapeutic effects and doubling the precision of small trials": BEYOND_3A_placebo_cp_10_Cox BestHR 0304 CI.xlsx

### Sheet: Sheet1
0.586667
0.666667
0.737353
0.708936
0.716667
0.717178
0.62546
0.737038
0.662144
