## Supplementary data files for "Cancer patient survival can be accurately parameterized, revealing time-dependent therapeutic effects and doubling the precision of small trials": BEYOND_3A_placebo_cp_10_Cox CIHR 0304 CI.xlsx

### Sheet: Sheet1
0.340023	0.768244
0.469171	0.80474
0.566793	0.849157
0.558525	0.816152
0.584455	0.813306
0.592961	0.809408
0.50762	0.722682
0.631214	0.816822
0.557162	0.747819
