## Supplementary data files for "Cancer patient survival can be accurately parameterized, revealing time-dependent therapeutic effects and doubling the precision of small trials": BEYOND_3A_placebo_cp_10_Weibull BestHR 0304 CI.xlsx

### Sheet: Sheet1
0.704876
0.765097
0.770024
0.744643
0.764629
0.748464
0.681151
0.741162
0.717918
