## Supplementary data files for "Cancer patient survival can be accurately parameterized, revealing time-dependent therapeutic effects and doubling the precision of small trials": BEYOND_3A_placebo_cp_10_Weibull CIHR 0304 CI.xlsx

### Sheet: Sheet1
0.547185	0.846964
0.600237	0.860071
0.658675	0.873969
0.645682	0.817498
0.669291	0.826887
0.658429	0.815488
0.59432	0.772463
0.649754	0.8041
0.624763	0.7898
