## Supplementary data files for "Cancer patient survival can be accurately parameterized, revealing time-dependent therapeutic effects and doubling the precision of small trials": BOLERO1_2B_everolimus_1_Cox BestHR 0304_PFS CI.xlsx

### Sheet: Sheet1
0.791667
0.742302
0.767921
0.57842
0.788426
0.7141
0.706773
0.674568
0.763967
