## Supplementary data files for "Cancer patient survival can be accurately parameterized, revealing time-dependent therapeutic effects and doubling the precision of small trials": BOLERO1_2B_everolimus_1_Cox CIHR 0304_PFS CI.xlsx

### Sheet: Sheet1
0.458021	0.932493
0.503562	0.878585
0.569198	0.883608
0.395329	0.724012
0.63143	0.884346
0.572596	0.815985
0.573513	0.805228
0.543916	0.775296
0.653275	0.843454
