## Supplementary data files for "Cancer patient survival can be accurately parameterized, revealing time-dependent therapeutic effects and doubling the precision of small trials": BOLERO1_2B_everolimus_1_Weibull BestHR 0304_PFS CI.xlsx

### Sheet: Sheet1
0.66611
0.762305
0.76999
0.635347
0.796521
0.700639
0.713187
0.725431
0.753256
