## Supplementary data files for "Cancer patient survival can be accurately parameterized, revealing time-dependent therapeutic effects and doubling the precision of small trials": BOLERO1_2B_everolimus_1_Weibull CIHR 0304_PFS CI.xlsx

### Sheet: Sheet1
0.45668	0.847247
0.614309	0.893362
0.637542	0.856344
0.491814	0.762165
0.69801	0.880624
0.613285	0.785922
0.626591	0.800214
0.64781	0.795547
0.677491	0.824234
