## Supplementary data files for "Cancer patient survival can be accurately parameterized, revealing time-dependent therapeutic effects and doubling the precision of small trials": BOLERO1_2B_everolimus_2_Cox BestHR 0304_PFS CI.xlsx

### Sheet: Sheet1
0.214374
0.707103
0.65621
0.735602
0.706795
0.712163
0.712552
0.718955
0.685717
