## Supplementary data files for "Cancer patient survival can be accurately parameterized, revealing time-dependent therapeutic effects and doubling the precision of small trials": BOLERO1_2B_everolimus_2_Cox CIHR 0304_PFS CI.xlsx

### Sheet: Sheet1
0.0363231	0.489006
0.480624	0.84879
0.446971	0.802206
0.560083	0.84988
0.545599	0.819752
0.572037	0.813594
0.578864	0.81051
0.59662	0.809938
0.565334	0.779123
