## Supplementary data files for "Cancer patient survival can be accurately parameterized, revealing time-dependent therapeutic effects and doubling the precision of small trials": BOLERO1_2B_everolimus_2_Weibull BestHR 0304_PFS CI.xlsx

### Sheet: Sheet1
0.553152
0.751083
0.683882
0.747871
0.655502
0.719247
0.698217
0.705002
0.647956
