## Supplementary data files for "Cancer patient survival can be accurately parameterized, revealing time-dependent therapeutic effects and doubling the precision of small trials": BOLERO1_2B_everolimus_2_Weibull CIHR 0304_PFS CI.xlsx

### Sheet: Sheet1
0.362725	0.691302
0.611064	0.872408
0.56128	0.796266
0.62621	0.85378
0.549842	0.736737
0.614813	0.810033
0.61099	0.783314
0.608539	0.783768
0.539981	0.733138
