## Supplementary data files for "Cancer patient survival can be accurately parameterized, revealing time-dependent therapeutic effects and doubling the precision of small trials": BOLERO1_2B_everolimus_3_Cox BestHR 0304_PFS CI.xlsx

### Sheet: Sheet1
0.793269
0.6313
0.838057
0.722457
0.617181
0.740889
0.76712
0.772612
0.7402
