## Supplementary data files for "Cancer patient survival can be accurately parameterized, revealing time-dependent therapeutic effects and doubling the precision of small trials": BOLERO1_2B_everolimus_3_Cox CIHR 0304_PFS CI.xlsx

### Sheet: Sheet1
0.484661	0.928625
0.390039	0.798739
0.649542	0.930218
0.54165	0.841665
0.465034	0.737726
0.599545	0.838775
0.628242	0.859671
0.658831	0.852579
0.627608	0.823431
