## Supplementary data files for "Cancer patient survival can be accurately parameterized, revealing time-dependent therapeutic effects and doubling the precision of small trials": BOLERO1_2B_everolimus_3_Weibull BestHR 0304_PFS CI.xlsx

### Sheet: Sheet1
0.842611
0.707683
0.831274
0.792517
0.675059
0.778377
0.767049
0.73772
0.704067
