## Supplementary data files for "Cancer patient survival can be accurately parameterized, revealing time-dependent therapeutic effects and doubling the precision of small trials": BOLERO1_2B_everolimus_3_Weibull CIHR 0304_PFS CI.xlsx

### Sheet: Sheet1
0.704817	0.95432
0.558201	0.83416
0.723472	0.904928
0.661319	0.895086
0.573684	0.769359
0.71356	0.848451
0.678245	0.84171
0.646715	0.813516
0.608297	0.781135
