## Supplementary data files for "Cancer patient survival can be accurately parameterized, revealing time-dependent therapeutic effects and doubling the precision of small trials": BOLERO1_2B_everolimus_4_Cox BestHR 0304_PFS CI.xlsx

### Sheet: Sheet1
0.631839
0.59367
0.538276
0.525192
0.644862
0.743866
0.648451
0.759744
0.663645
