## Supplementary data files for "Cancer patient survival can be accurately parameterized, revealing time-dependent therapeutic effects and doubling the precision of small trials": BOLERO1_2B_everolimus_4_Cox CIHR 0304_PFS CI.xlsx

### Sheet: Sheet1
0.324271	0.829298
0.37279	0.759159
0.341476	0.699741
0.34671	0.676029
0.488606	0.76434
0.60365	0.840754
0.51732	0.75225
0.640333	0.844194
0.54958	0.755155
