## Supplementary data files for "Cancer patient survival can be accurately parameterized, revealing time-dependent therapeutic effects and doubling the precision of small trials": BOLERO1_2B_everolimus_4_Weibull BestHR 0304_PFS CI.xlsx

### Sheet: Sheet1
0.775068
0.632919
0.632504
0.64926
0.713476
0.751721
0.667354
0.760293
0.701499
