## Supplementary data files for "Cancer patient survival can be accurately parameterized, revealing time-dependent therapeutic effects and doubling the precision of small trials": BOLERO1_2B_everolimus_4_Weibull CIHR 0304_PFS CI.xlsx

### Sheet: Sheet1
0.611102	0.898423
0.475436	0.800894
0.504926	0.750738
0.540016	0.752649
0.612197	0.810685
0.652193	0.834702
0.558835	0.751113
0.687637	0.843405
0.613311	0.774103
