## Supplementary data files for "Cancer patient survival can be accurately parameterized, revealing time-dependent therapeutic effects and doubling the precision of small trials": BOLERO1_2B_everolimus_5_Cox BestHR 0304_PFS CI.xlsx

### Sheet: Sheet1
0.639423
0.698321
0.863746
0.684905
0.604855
0.737818
0.736533
0.668834
0.666224
