## Supplementary data files for "Cancer patient survival can be accurately parameterized, revealing time-dependent therapeutic effects and doubling the precision of small trials": BOLERO1_2B_everolimus_5_Cox CIHR 0304_PFS CI.xlsx

### Sheet: Sheet1
0.363862	0.820529
0.4846	0.836958
0.672362	0.947385
0.507601	0.809568
0.446018	0.731196
0.584688	0.841755
0.598999	0.833211
0.535565	0.771758
0.548104	0.760096
