## Supplementary data files for "Cancer patient survival can be accurately parameterized, revealing time-dependent therapeutic effects and doubling the precision of small trials": BOLERO1_2B_everolimus_5_Weibull BestHR 0304_PFS CI.xlsx

### Sheet: Sheet1
0.689894
0.657817
0.777348
0.703335
0.656881
0.772092
0.726116
0.70848
0.715659
