## Supplementary data files for "Cancer patient survival can be accurately parameterized, revealing time-dependent therapeutic effects and doubling the precision of small trials": BOLERO1_2B_everolimus_5_Weibull CIHR 0304_PFS CI.xlsx

### Sheet: Sheet1
0.54835	0.839324
0.499714	0.775199
0.648942	0.883106
0.597005	0.798269
0.545106	0.749091
0.696998	0.86235
0.654123	0.800095
0.629274	0.787097
0.616421	0.799428
