## Supplementary data files for "Cancer patient survival can be accurately parameterized, revealing time-dependent therapeutic effects and doubling the precision of small trials": BOLERO1_2B_everolimus_6_Cox BestHR 0304_PFS CI.xlsx

### Sheet: Sheet1
0.553846
0.632572
0.890555
0.640156
0.609434
0.617176
0.690819
0.649285
0.649491
