## Supplementary data files for "Cancer patient survival can be accurately parameterized, revealing time-dependent therapeutic effects and doubling the precision of small trials": BOLERO1_2B_everolimus_6_Cox CIHR 0304_PFS CI.xlsx

### Sheet: Sheet1
0.298213	0.749352
0.409242	0.790776
0.696452	0.963542
0.466763	0.770189
0.446208	0.737927
0.455532	0.743634
0.560847	0.789332
0.521106	0.751138
0.522952	0.750284
