## Supplementary data files for "Cancer patient survival can be accurately parameterized, revealing time-dependent therapeutic effects and doubling the precision of small trials": BOLERO1_2B_everolimus_6_Weibull BestHR 0304_PFS CI.xlsx

### Sheet: Sheet1
0.571395
0.709836
0.868499
0.693191
0.705745
0.735224
0.709244
0.711547
0.69467
