## Supplementary data files for "Cancer patient survival can be accurately parameterized, revealing time-dependent therapeutic effects and doubling the precision of small trials": BOLERO1_2B_everolimus_6_Weibull CIHR 0304_PFS CI.xlsx

### Sheet: Sheet1
0.363054	0.729056
0.556373	0.817688
0.752093	0.959235
0.560231	0.826936
0.582957	0.790876
0.63689	0.846216
0.622353	0.784308
0.62762	0.792172
0.614013	0.767065
