## Supplementary data files for "Cancer patient survival can be accurately parameterized, revealing time-dependent therapeutic effects and doubling the precision of small trials": BOLERO1_2B_everolimus_7_Cox BestHR 0304_PFS CI.xlsx

### Sheet: Sheet1
0.721154
0.732308
0.742427
0.712012
0.821917
0.676519
0.702496
0.688929
0.771292
