## Supplementary data files for "Cancer patient survival can be accurately parameterized, revealing time-dependent therapeutic effects and doubling the precision of small trials": BOLERO1_2B_everolimus_7_Cox CIHR 0304_PFS CI.xlsx

### Sheet: Sheet1
0.415022	0.885576
0.483347	0.875017
0.531113	0.869202
0.527782	0.834831
0.672575	0.907585
0.530054	0.786165
0.570853	0.800585
0.560785	0.786596
0.660059	0.850158
