## Supplementary data files for "Cancer patient survival can be accurately parameterized, revealing time-dependent therapeutic effects and doubling the precision of small trials": BOLERO1_2B_everolimus_7_Weibull BestHR 0304_PFS CI.xlsx

### Sheet: Sheet1
0.690381
0.642789
0.826008
0.707369
0.797174
0.700871
0.68485
0.717525
0.780902
