## Supplementary data files for "Cancer patient survival can be accurately parameterized, revealing time-dependent therapeutic effects and doubling the precision of small trials": BOLERO1_2B_everolimus_7_Weibull CIHR 0304_PFS CI.xlsx

### Sheet: Sheet1
0.496887	0.851558
0.512237	0.777305
0.69196	0.906246
0.582734	0.818285
0.681109	0.871908
0.588452	0.791342
0.580892	0.773881
0.617137	0.816124
0.72348	0.838658
