## Supplementary data files for "Cancer patient survival can be accurately parameterized, revealing time-dependent therapeutic effects and doubling the precision of small trials": BOLERO1_2B_everolimus_8_Cox BestHR 0304_PFS CI.xlsx

### Sheet: Sheet1
0.694785
0.69213
0.742874
0.668924
0.65592
0.712338
0.744803
0.685907
0.666627
