## Supplementary data files for "Cancer patient survival can be accurately parameterized, revealing time-dependent therapeutic effects and doubling the precision of small trials": BOLERO1_2B_everolimus_8_Cox CIHR 0304_PFS CI.xlsx

### Sheet: Sheet1
0.410489	0.86163
0.436949	0.849123
0.547672	0.863524
0.49654	0.793795
0.47915	0.785275
0.56348	0.818255
0.609637	0.839111
0.55401	0.786094
0.543372	0.763679
