## Supplementary data files for "Cancer patient survival can be accurately parameterized, revealing time-dependent therapeutic effects and doubling the precision of small trials": BOLERO1_2B_everolimus_8_Weibull BestHR 0304_PFS CI.xlsx

### Sheet: Sheet1
0.747719
0.767528
0.76088
0.769457
0.730784
0.701387
0.745053
0.741433
0.732428
