## Supplementary data files for "Cancer patient survival can be accurately parameterized, revealing time-dependent therapeutic effects and doubling the precision of small trials": BOLERO1_2B_everolimus_8_Weibull CIHR 0304_PFS CI.xlsx

### Sheet: Sheet1
0.578855	0.8866
0.61736	0.898399
0.64555	0.881013
0.678395	0.853185
0.622557	0.818063
0.606306	0.798349
0.649514	0.828091
0.655287	0.833332
0.644317	0.815015
