## Supplementary data files for "Cancer patient survival can be accurately parameterized, revealing time-dependent therapeutic effects and doubling the precision of small trials": BOLERO1_2B_everolimus_9_Cox BestHR 0304_PFS CI.xlsx

### Sheet: Sheet1
0.544872
0.762589
0.659892
0.726995
0.653973
0.651593
0.834164
0.62987
0.690152
