## Supplementary data files for "Cancer patient survival can be accurately parameterized, revealing time-dependent therapeutic effects and doubling the precision of small trials": BOLERO1_2B_everolimus_9_Cox CIHR 0304_PFS CI.xlsx

### Sheet: Sheet1
0.272795	0.752899
0.539838	0.887666
0.448387	0.806202
0.548609	0.844237
0.473621	0.785579
0.507416	0.763046
0.702718	0.911016
0.494247	0.738456
0.566328	0.785155
