## Supplementary data files for "Cancer patient survival can be accurately parameterized, revealing time-dependent therapeutic effects and doubling the precision of small trials": BOLERO1_2B_everolimus_9_Weibull BestHR 0304_PFS CI.xlsx

### Sheet: Sheet1
0.628481
0.77689
0.71015
0.746831
0.737779
0.701319
0.82274
0.712923
0.738566
