## Supplementary data files for "Cancer patient survival can be accurately parameterized, revealing time-dependent therapeutic effects and doubling the precision of small trials": BOLERO1_2B_everolimus_9_Weibull CIHR 0304_PFS CI.xlsx

### Sheet: Sheet1
0.467724	0.781234
0.633564	0.882217
0.610376	0.791417
0.638268	0.82881
0.65305	0.837704
0.592557	0.791953
0.739556	0.890541
0.628818	0.780084
0.642617	0.810579
