## Supplementary data files for "Cancer patient survival can be accurately parameterized, revealing time-dependent therapeutic effects and doubling the precision of small trials": BOLERO1_2B_everolimus_10_Cox BestHR 0304_PFS CI.xlsx

### Sheet: Sheet1
0.720171
0.699533
0.777557
0.619021
0.749341
0.749559
0.685924
0.699793
0.655105
