## Supplementary data files for "Cancer patient survival can be accurately parameterized, revealing time-dependent therapeutic effects and doubling the precision of small trials": BOLERO1_2B_everolimus_10_Cox CIHR 0304_PFS CI.xlsx

### Sheet: Sheet1
0.39175	0.891377
0.462477	0.847397
0.586911	0.887993
0.435399	0.75832
0.590971	0.853588
0.611746	0.844429
0.542321	0.792738
0.575798	0.793859
0.5338	0.752026
