## Supplementary data files for "Cancer patient survival can be accurately parameterized, revealing time-dependent therapeutic effects and doubling the precision of small trials": BOLERO1_2B_everolimus_10_Weibull BestHR 0304_PFS CI.xlsx

### Sheet: Sheet1
0.747856
0.719159
0.761674
0.61728
0.753734
0.752875
0.734751
0.704699
0.679253
