## Supplementary data files for "Cancer patient survival can be accurately parameterized, revealing time-dependent therapeutic effects and doubling the precision of small trials": BOLERO1_2B_everolimus_10_Weibull CIHR 0304_PFS CI.xlsx

### Sheet: Sheet1
0.577597	0.885293
0.535649	0.835937
0.648282	0.852814
0.496081	0.724776
0.628634	0.824574
0.633219	0.838967
0.644415	0.812277
0.607531	0.775349
0.599281	0.759686
