## Supplementary data files for "Cancer patient survival can be accurately parameterized, revealing time-dependent therapeutic effects and doubling the precision of small trials": BOLERO1_2B_placebo_1_Cox BestHR 0304_PFS CI.xlsx

### Sheet: Sheet1
0.71453
0.705128
0.475846
0.626108
0.65203
0.610346
0.71038
0.660308
0.610036
