## Supplementary data files for "Cancer patient survival can be accurately parameterized, revealing time-dependent therapeutic effects and doubling the precision of small trials": BOLERO1_2B_placebo_1_Cox CIHR 0304_PFS CI.xlsx

### Sheet: Sheet1
0.43926	0.871675
0.448075	0.858947
0.295711	0.635915
0.43969	0.765812
0.49291	0.772181
0.463404	0.728381
0.574207	0.809953
0.5321	0.761065
0.48647	0.712488
