## Supplementary data files for "Cancer patient survival can be accurately parameterized, revealing time-dependent therapeutic effects and doubling the precision of small trials": BOLERO1_2B_placebo_1_Weibull BestHR 0304_PFS CI.xlsx

### Sheet: Sheet1
0.617911
0.778454
0.563189
0.701529
0.702565
0.694004
0.757498
0.732465
0.684102
