## Supplementary data files for "Cancer patient survival can be accurately parameterized, revealing time-dependent therapeutic effects and doubling the precision of small trials": BOLERO1_2B_placebo_1_Weibull CIHR 0304_PFS CI.xlsx

### Sheet: Sheet1
0.419545	0.763119
0.634448	0.906187
0.416354	0.674856
0.562553	0.803485
0.598346	0.807999
0.575491	0.781001
0.671851	0.844011
0.653489	0.809753
0.59843	0.759974
