## Supplementary data files for "Cancer patient survival can be accurately parameterized, revealing time-dependent therapeutic effects and doubling the precision of small trials": BOLERO1_2B_placebo_2_Cox BestHR 0304_PFS CI.xlsx

### Sheet: Sheet1
0.615445
0.579832
0.601622
0.804933
0.680757
0.629765
0.515196
0.667989
0.625672
