## Supplementary data files for "Cancer patient survival can be accurately parameterized, revealing time-dependent therapeutic effects and doubling the precision of small trials": BOLERO1_2B_placebo_2_Cox CIHR 0304_PFS CI.xlsx

### Sheet: Sheet1
0.324412	0.811148
0.358033	0.748864
0.402496	0.752988
0.630218	0.903039
0.517891	0.798721
0.487224	0.742765
0.379905	0.634788
0.542892	0.766045
0.502802	0.726281
