## Supplementary data files for "Cancer patient survival can be accurately parameterized, revealing time-dependent therapeutic effects and doubling the precision of small trials": BOLERO1_2B_placebo_2_Weibull BestHR 0304_PFS CI.xlsx

### Sheet: Sheet1
0.699478
0.666354
0.679463
0.827366
0.7134
0.678157
0.594792
0.680228
0.669337
