## Supplementary data files for "Cancer patient survival can be accurately parameterized, revealing time-dependent therapeutic effects and doubling the precision of small trials": BOLERO1_2B_placebo_2_Weibull CIHR 0304_PFS CI.xlsx

### Sheet: Sheet1
0.533187	0.832796
0.486239	0.809308
0.554031	0.794113
0.725034	0.914605
0.609676	0.802175
0.585948	0.77313
0.49733	0.68095
0.592979	0.753607
0.587238	0.739805
