## Supplementary data files for "Cancer patient survival can be accurately parameterized, revealing time-dependent therapeutic effects and doubling the precision of small trials": BOLERO1_2B_placebo_3_Cox BestHR 0304_PFS CI.xlsx

### Sheet: Sheet1
0.814815
0.73873
0.600794
0.611588
0.562291
0.687749
0.689315
0.634609
0.715834
