## Supplementary data files for "Cancer patient survival can be accurately parameterized, revealing time-dependent therapeutic effects and doubling the precision of small trials": BOLERO1_2B_placebo_3_Cox CIHR 0304_PFS CI.xlsx

### Sheet: Sheet1
0.522634	0.937408
0.502029	0.875399
0.387521	0.760455
0.437535	0.746409
0.399002	0.697139
0.547725	0.792335
0.563332	0.785677
0.505174	0.738719
0.598435	0.804389
