## Supplementary data files for "Cancer patient survival can be accurately parameterized, revealing time-dependent therapeutic effects and doubling the precision of small trials": BOLERO1_2B_placebo_3_Weibull BestHR 0304_PFS CI.xlsx

### Sheet: Sheet1
0.71459
0.72359
0.661602
0.728445
0.736943
0.72213
0.730751
0.679731
0.738368
