## Supplementary data files for "Cancer patient survival can be accurately parameterized, revealing time-dependent therapeutic effects and doubling the precision of small trials": BOLERO1_2B_placebo_3_Weibull CIHR 0304_PFS CI.xlsx

### Sheet: Sheet1
0.559319	0.885207
0.575798	0.825671
0.545929	0.793131
0.599065	0.834902
0.625797	0.80766
0.633326	0.829018
0.617017	0.795427
0.596107	0.758953
0.658529	0.808279
