## Supplementary data files for "Cancer patient survival can be accurately parameterized, revealing time-dependent therapeutic effects and doubling the precision of small trials": BOLERO1_2B_placebo_4_Cox BestHR 0304_PFS CI.xlsx

### Sheet: Sheet1
0.590118
0.846027
0.618891
0.634394
0.606384
0.715457
0.675052
0.603653
0.543324
