## Supplementary data files for "Cancer patient survival can be accurately parameterized, revealing time-dependent therapeutic effects and doubling the precision of small trials": BOLERO1_2B_placebo_4_Cox CIHR 0304_PFS CI.xlsx

### Sheet: Sheet1
0.324298	0.781112
0.637056	0.93988
0.425534	0.763789
0.46501	0.763016
0.45171	0.729875
0.576282	0.81594
0.54679	0.7743
0.477223	0.708645
0.421796	0.649779
