## Supplementary data files for "Cancer patient survival can be accurately parameterized, revealing time-dependent therapeutic effects and doubling the precision of small trials": BOLERO1_2B_placebo_4_Weibull BestHR 0304_PFS CI.xlsx

### Sheet: Sheet1
0.623217
0.759299
0.685097
0.698304
0.655473
0.774718
0.660836
0.678609
0.634135
