## Supplementary data files for "Cancer patient survival can be accurately parameterized, revealing time-dependent therapeutic effects and doubling the precision of small trials": BOLERO1_2B_placebo_4_Weibull CIHR 0304_PFS CI.xlsx

### Sheet: Sheet1
0.43854	0.764454
0.621145	0.872277
0.556118	0.797449
0.596659	0.830018
0.551023	0.743858
0.678927	0.846205
0.548968	0.750455
0.584965	0.779635
0.562428	0.71121
