## Supplementary data files for "Cancer patient survival can be accurately parameterized, revealing time-dependent therapeutic effects and doubling the precision of small trials": BOLERO1_2B_placebo_5_Cox BestHR 0304_PFS CI.xlsx

### Sheet: Sheet1
0.482258
0.571212
0.662992
0.505456
0.664041
0.736495
0.628321
0.57185
0.689615
