## Supplementary data files for "Cancer patient survival can be accurately parameterized, revealing time-dependent therapeutic effects and doubling the precision of small trials": BOLERO1_2B_placebo_5_Cox CIHR 0304_PFS CI.xlsx

### Sheet: Sheet1
0.2129	0.709067
0.358655	0.736513
0.470131	0.799472
0.329257	0.657674
0.509065	0.78016
0.592654	0.83626
0.493272	0.736698
0.447807	0.677882
0.571029	0.781552
