## Supplementary data files for "Cancer patient survival can be accurately parameterized, revealing time-dependent therapeutic effects and doubling the precision of small trials": BOLERO1_2B_placebo_5_Weibull BestHR 0304_PFS CI.xlsx

### Sheet: Sheet1
0.666188
0.670977
0.719306
0.610306
0.7062
0.735543
0.673875
0.648601
0.735238
