## Supplementary data files for "Cancer patient survival can be accurately parameterized, revealing time-dependent therapeutic effects and doubling the precision of small trials": BOLERO1_2B_placebo_5_Weibull CIHR 0304_PFS CI.xlsx

### Sheet: Sheet1
0.507951	0.821588
0.552115	0.789161
0.58448	0.824006
0.478859	0.739021
0.600549	0.81293
0.64257	0.82686
0.59143	0.740317
0.552968	0.732565
0.664088	0.810061
