## Supplementary data files for "Cancer patient survival can be accurately parameterized, revealing time-dependent therapeutic effects and doubling the precision of small trials": BOLERO1_2B_placebo_6_Cox BestHR 0304_PFS CI.xlsx

### Sheet: Sheet1
0.52963
0.613889
0.784703
0.713238
0.651661
0.691375
0.734991
0.663586
0.604406
