## Supplementary data files for "Cancer patient survival can be accurately parameterized, revealing time-dependent therapeutic effects and doubling the precision of small trials": BOLERO1_2B_placebo_6_Cox CIHR 0304_PFS CI.xlsx

### Sheet: Sheet1
0.2523	0.745774
0.38513	0.779174
0.599983	0.891307
0.546504	0.827777
0.491	0.772744
0.552554	0.794832
0.605798	0.827668
0.536155	0.763527
0.484567	0.70474
