## Supplementary data files for "Cancer patient survival can be accurately parameterized, revealing time-dependent therapeutic effects and doubling the precision of small trials": BOLERO1_2B_placebo_6_Weibull BestHR 0304_PFS CI.xlsx

### Sheet: Sheet1
0.611093
0.751078
0.786844
0.721207
0.674417
0.680926
0.728687
0.691833
0.678366
