## Supplementary data files for "Cancer patient survival can be accurately parameterized, revealing time-dependent therapeutic effects and doubling the precision of small trials": BOLERO1_2B_placebo_6_Weibull CIHR 0304_PFS CI.xlsx

### Sheet: Sheet1
0.399641	0.788603
0.608287	0.87407
0.663863	0.882355
0.615973	0.821473
0.556717	0.756545
0.605344	0.777645
0.641211	0.813924
0.587496	0.778504
0.601265	0.753169
