## Supplementary data files for "Cancer patient survival can be accurately parameterized, revealing time-dependent therapeutic effects and doubling the precision of small trials": BOLERO1_2B_placebo_7_Cox BestHR 0304_PFS CI.xlsx

### Sheet: Sheet1
0.574163
0.710559
0.536817
0.620141
0.642268
0.665828
0.6232
0.74885
0.646489
