## Supplementary data files for "Cancer patient survival can be accurately parameterized, revealing time-dependent therapeutic effects and doubling the precision of small trials": BOLERO1_2B_placebo_7_Cox CIHR 0304_PFS CI.xlsx

### Sheet: Sheet1
0.325454	0.760145
0.501331	0.844425
0.328677	0.70623
0.438998	0.757817
0.492331	0.758328
0.521302	0.775736
0.486438	0.73322
0.625449	0.83674
0.523471	0.74531
