## Supplementary data files for "Cancer patient survival can be accurately parameterized, revealing time-dependent therapeutic effects and doubling the precision of small trials": BOLERO1_2B_placebo_7_Weibull BestHR 0304_PFS CI.xlsx

### Sheet: Sheet1
0.629499
0.738998
0.625466
0.688592
0.67343
0.710544
0.699076
0.7733
0.716776
