## Supplementary data files for "Cancer patient survival can be accurately parameterized, revealing time-dependent therapeutic effects and doubling the precision of small trials": BOLERO1_2B_placebo_7_Weibull CIHR 0304_PFS CI.xlsx

### Sheet: Sheet1
0.415881	0.798694
0.60149	0.850548
0.49457	0.745335
0.574555	0.780109
0.566055	0.763033
0.622575	0.78429
0.615284	0.782383
0.710563	0.846462
0.638523	0.789975
