## Supplementary data files for "Cancer patient survival can be accurately parameterized, revealing time-dependent therapeutic effects and doubling the precision of small trials": BOLERO1_2B_placebo_8_Cox BestHR 0304_PFS CI.xlsx

### Sheet: Sheet1
0.713012
0.677138
0.670078
0.692416
0.659771
0.566535
0.601746
0.627009
0.630085
