## Supplementary data files for "Cancer patient survival can be accurately parameterized, revealing time-dependent therapeutic effects and doubling the precision of small trials": BOLERO1_2B_placebo_8_Cox CIHR 0304_PFS CI.xlsx

### Sheet: Sheet1
0.39239	0.884877
0.430507	0.834969
0.467011	0.810164
0.527062	0.809807
0.50172	0.778221
0.427191	0.684126
0.467003	0.712613
0.502325	0.728712
0.510612	0.728024
