## Supplementary data files for "Cancer patient survival can be accurately parameterized, revealing time-dependent therapeutic effects and doubling the precision of small trials": BOLERO1_2B_placebo_8_Weibull BestHR 0304_PFS CI.xlsx

### Sheet: Sheet1
0.771297
0.679624
0.738706
0.652134
0.711082
0.613215
0.672891
0.676895
0.654831
