## Supplementary data files for "Cancer patient survival can be accurately parameterized, revealing time-dependent therapeutic effects and doubling the precision of small trials": BOLERO1_2B_placebo_8_Weibull CIHR 0304_PFS CI.xlsx

### Sheet: Sheet1
0.593533	0.905191
0.515974	0.804671
0.63696	0.831932
0.547893	0.76841
0.614407	0.795534
0.504822	0.703979
0.590448	0.760325
0.587981	0.744657
0.583106	0.736746
