## Supplementary data files for "Cancer patient survival can be accurately parameterized, revealing time-dependent therapeutic effects and doubling the precision of small trials": BOLERO1_2B_placebo_9_Cox BestHR 0304_PFS CI.xlsx

### Sheet: Sheet1
0.725752
0.768968
0.658181
0.633535
0.628009
0.600177
0.650352
0.701874
0.634615
