## Supplementary data files for "Cancer patient survival can be accurately parameterized, revealing time-dependent therapeutic effects and doubling the precision of small trials": BOLERO1_2B_placebo_9_Cox CIHR 0304_PFS CI.xlsx

### Sheet: Sheet1
0.415962	0.889461
0.55439	0.889589
0.464957	0.795761
0.463685	0.762557
0.473414	0.74871
0.455307	0.718008
0.516509	0.755644
0.57432	0.797741
0.516434	0.731303
