## Supplementary data files for "Cancer patient survival can be accurately parameterized, revealing time-dependent therapeutic effects and doubling the precision of small trials": BOLERO1_2B_placebo_9_Weibull BestHR 0304_PFS CI.xlsx

### Sheet: Sheet1
0.712089
0.738261
0.729701
0.67906
0.647466
0.682982
0.672209
0.730921
0.689013
