## Supplementary data files for "Cancer patient survival can be accurately parameterized, revealing time-dependent therapeutic effects and doubling the precision of small trials": BOLERO1_2B_placebo_9_Weibull CIHR 0304_PFS CI.xlsx

### Sheet: Sheet1
0.535345	0.860429
0.579676	0.861573
0.601765	0.836991
0.559191	0.797627
0.55759	0.745876
0.557566	0.767359
0.577436	0.77385
0.639364	0.800967
0.620514	0.779247
