## Supplementary data files for "Cancer patient survival can be accurately parameterized, revealing time-dependent therapeutic effects and doubling the precision of small trials": BOLERO1_2B_placebo_10_Cox BestHR 0304_PFS CI.xlsx

### Sheet: Sheet1
0.833333
0.485557
0.616573
0.630406
0.612016
0.580715
0.523284
0.610943
0.594632
