## Supplementary data files for "Cancer patient survival can be accurately parameterized, revealing time-dependent therapeutic effects and doubling the precision of small trials": BOLERO1_2B_placebo_10_Cox CIHR 0304_PFS CI.xlsx

### Sheet: Sheet1
0.567686	0.94298
0.274785	0.667607
0.41371	0.767239
0.459349	0.7606
0.442964	0.743737
0.425788	0.707539
0.383268	0.645747
0.48388	0.715712
0.478172	0.693338
