## Supplementary data files for "Cancer patient survival can be accurately parameterized, revealing time-dependent therapeutic effects and doubling the precision of small trials": BOLERO1_2B_placebo_10_Weibull BestHR 0304_PFS CI.xlsx

### Sheet: Sheet1
0.695257
0.625343
0.72042
0.677693
0.756352
0.672893
0.61762
0.652809
0.662347
