## Supplementary data files for "Cancer patient survival can be accurately parameterized, revealing time-dependent therapeutic effects and doubling the precision of small trials": BOLERO1_2B_placebo_10_Weibull CIHR 0304_PFS CI.xlsx

### Sheet: Sheet1
0.53066	0.847733
0.443083	0.790324
0.601676	0.802494
0.559545	0.786939
0.670415	0.853736
0.568567	0.762498
0.523577	0.698022
0.562876	0.733301
0.567182	0.735829
