## Supplementary data files for "Cancer patient survival can be accurately parameterized, revealing time-dependent therapeutic effects and doubling the precision of small trials": BOLERO2_1_eve_exe_1_Cox BestHR 0304 CI.xlsx

### Sheet: Sheet1
0.77037
0.828571
0.737838
0.728778
0.789969
0.7727
0.866209
0.767505
0.770711
