## Supplementary data files for "Cancer patient survival can be accurately parameterized, revealing time-dependent therapeutic effects and doubling the precision of small trials": BOLERO2_1_eve_exe_1_Cox CIHR 0304 CI.xlsx

### Sheet: Sheet1
0.497172	0.907199
0.635963	0.924843
0.567417	0.849487
0.578745	0.83274
0.659843	0.874858
0.651359	0.856323
0.765387	0.925746
0.663071	0.843316
0.672886	0.842644
