## Supplementary data files for "Cancer patient survival can be accurately parameterized, revealing time-dependent therapeutic effects and doubling the precision of small trials": BOLERO2_1_eve_exe_1_Weibull BestHR 0304 CI.xlsx

### Sheet: Sheet1
0.822245
0.829215
0.792918
0.747482
0.817087
0.786751
0.873009
0.798711
0.811319
