## Supplementary data files for "Cancer patient survival can be accurately parameterized, revealing time-dependent therapeutic effects and doubling the precision of small trials": BOLERO2_1_eve_exe_1_Weibull CIHR 0304 CI.xlsx

### Sheet: Sheet1
0.655402	0.922784
0.726238	0.911452
0.689927	0.881672
0.654428	0.834788
0.728945	0.885848
0.686657	0.873517
0.794573	0.925784
0.737144	0.874193
0.741317	0.866345
