## Supplementary data files for "Cancer patient survival can be accurately parameterized, revealing time-dependent therapeutic effects and doubling the precision of small trials": BOLERO2_1_eve_exe_2_Cox BestHR 0304 CI.xlsx

### Sheet: Sheet1
0.9
0.892857
0.80689
0.851506
0.914881
0.862781
0.856948
0.799916
0.765919
