## Supplementary data files for "Cancer patient survival can be accurately parameterized, revealing time-dependent therapeutic effects and doubling the precision of small trials": BOLERO2_1_eve_exe_2_Cox CIHR 0304 CI.xlsx

### Sheet: Sheet1
0.656031	0.97401
0.703564	0.96413
0.636589	0.903083
0.713289	0.926371
0.807437	0.963675
0.752683	0.926191
0.756508	0.918138
0.697929	0.87059
0.666359	0.839291
