## Supplementary data files for "Cancer patient survival can be accurately parameterized, revealing time-dependent therapeutic effects and doubling the precision of small trials": BOLERO2_1_eve_exe_2_Weibull BestHR 0304 CI.xlsx

### Sheet: Sheet1
0.825633
0.892233
0.807257
0.835265
0.876413
0.837184
0.875704
0.825587
0.788874
