## Supplementary data files for "Cancer patient survival can be accurately parameterized, revealing time-dependent therapeutic effects and doubling the precision of small trials": BOLERO2_1_eve_exe_2_Weibull CIHR 0304 CI.xlsx

### Sheet: Sheet1
0.641017	0.937928
0.775605	0.963688
0.702173	0.891115
0.748236	0.906958
0.802355	0.938258
0.754271	0.895302
0.808089	0.923465
0.753296	0.885374
0.71931	0.846708
