## Supplementary data files for "Cancer patient survival can be accurately parameterized, revealing time-dependent therapeutic effects and doubling the precision of small trials": BOLERO2_1_eve_exe_3_Cox BestHR 0304 CI.xlsx

### Sheet: Sheet1
0.64
0.820623
0.812693
0.831673
0.847953
0.742776
0.818892
0.885892
0.825161
