## Supplementary data files for "Cancer patient survival can be accurately parameterized, revealing time-dependent therapeutic effects and doubling the precision of small trials": BOLERO2_1_eve_exe_3_Cox CIHR 0304 CI.xlsx

### Sheet: Sheet1
0.388751	0.809932
0.620847	0.921282
0.646689	0.906029
0.691293	0.912088
0.728135	0.917835
0.61899	0.831649
0.71326	0.888569
0.798189	0.93695
0.73381	0.887519
