## Supplementary data files for "Cancer patient survival can be accurately parameterized, revealing time-dependent therapeutic effects and doubling the precision of small trials": BOLERO2_1_eve_exe_3_Weibull BestHR 0304 CI.xlsx

### Sheet: Sheet1
0.73879
0.818092
0.837595
0.854531
0.840233
0.795175
0.781422
0.861403
0.829475
