## Supplementary data files for "Cancer patient survival can be accurately parameterized, revealing time-dependent therapeutic effects and doubling the precision of small trials": BOLERO2_1_eve_exe_3_Weibull CIHR 0304 CI.xlsx

### Sheet: Sheet1
0.559017	0.874335
0.685924	0.909318
0.734953	0.92046
0.766634	0.926303
0.760285	0.903069
0.733076	0.861653
0.698398	0.849642
0.802771	0.906786
0.758723	0.888049
