## Supplementary data files for "Cancer patient survival can be accurately parameterized, revealing time-dependent therapeutic effects and doubling the precision of small trials": BOLERO2_1_eve_exe_4_Cox BestHR 0304 CI.xlsx

### Sheet: Sheet1
0.736842
0.896552
0.816892
0.8
0.944768
0.839629
0.800504
0.800195
0.8117
