## Supplementary data files for "Cancer patient survival can be accurately parameterized, revealing time-dependent therapeutic effects and doubling the precision of small trials": BOLERO2_1_eve_exe_4_Cox CIHR 0304 CI.xlsx

### Sheet: Sheet1
0.478933	0.881019
0.712646	0.965413
0.653766	0.908242
0.660171	0.887001
0.838435	0.981849
0.729107	0.907822
0.690901	0.874674
0.698188	0.870843
0.717764	0.876999
