## Supplementary data files for "Cancer patient survival can be accurately parameterized, revealing time-dependent therapeutic effects and doubling the precision of small trials": BOLERO2_1_eve_exe_4_Weibull BestHR 0304 CI.xlsx

### Sheet: Sheet1
0.751047
0.863228
0.825163
0.808848
0.932136
0.80999
0.786183
0.804607
0.819401
