## Supplementary data files for "Cancer patient survival can be accurately parameterized, revealing time-dependent therapeutic effects and doubling the precision of small trials": BOLERO2_1_eve_exe_4_Weibull CIHR 0304 CI.xlsx

### Sheet: Sheet1
0.606458	0.860396
0.741858	0.942603
0.746226	0.903987
0.684321	0.895127
0.874695	0.969596
0.729529	0.88438
0.693176	0.868138
0.735931	0.868517
0.765174	0.879022
