## Supplementary data files for "Cancer patient survival can be accurately parameterized, revealing time-dependent therapeutic effects and doubling the precision of small trials": BOLERO2_1_eve_exe_5_Cox BestHR 0304 CI.xlsx

### Sheet: Sheet1
0.85
0.789905
0.841708
0.914773
0.932471
0.850839
0.817002
0.856835
0.834804
