## Supplementary data files for "Cancer patient survival can be accurately parameterized, revealing time-dependent therapeutic effects and doubling the precision of small trials": BOLERO2_1_eve_exe_5_Cox CIHR 0304 CI.xlsx

### Sheet: Sheet1
0.60379	0.948996
0.590497	0.899797
0.680879	0.925653
0.788523	0.967153
0.829984	0.974109
0.740095	0.916959
0.710595	0.887306
0.761497	0.916111
0.74454	0.895371
