## Supplementary data files for "Cancer patient survival can be accurately parameterized, revealing time-dependent therapeutic effects and doubling the precision of small trials": BOLERO2_1_eve_exe_5_Weibull BestHR 0304 CI.xlsx

### Sheet: Sheet1
0.84374
0.808274
0.832404
0.919892
0.923177
0.815055
0.84969
0.836542
0.860756
