## Supplementary data files for "Cancer patient survival can be accurately parameterized, revealing time-dependent therapeutic effects and doubling the precision of small trials": BOLERO2_1_eve_exe_5_Weibull CIHR 0304 CI.xlsx

### Sheet: Sheet1
0.722791	0.946985
0.698036	0.907685
0.72737	0.905485
0.851171	0.965809
0.854419	0.967265
0.739815	0.885504
0.764544	0.912397
0.7673	0.907219
0.805852	0.905266
