## Supplementary data files for "Cancer patient survival can be accurately parameterized, revealing time-dependent therapeutic effects and doubling the precision of small trials": BOLERO2_1_eve_exe_6_Cox BestHR 0304 CI.xlsx

### Sheet: Sheet1
0.841146
0.893997
0.894737
0.813221
0.783333
0.77682
0.832012
0.792021
0.802246
