## Supplementary data files for "Cancer patient survival can be accurately parameterized, revealing time-dependent therapeutic effects and doubling the precision of small trials": BOLERO2_1_eve_exe_6_Cox CIHR 0304 CI.xlsx

### Sheet: Sheet1
0.583251	0.946006
0.706197	0.964549
0.743415	0.959135
0.671712	0.898145
0.65631	0.867966
0.657104	0.859084
0.728221	0.898846
0.690326	0.863551
0.707572	0.869052
