## Supplementary data files for "Cancer patient survival can be accurately parameterized, revealing time-dependent therapeutic effects and doubling the precision of small trials": BOLERO2_1_eve_exe_6_Weibull BestHR 0304 CI.xlsx

### Sheet: Sheet1
0.778282
0.811553
0.825479
0.794271
0.792149
0.763901
0.811506
0.810804
0.843435
