## Supplementary data files for "Cancer patient survival can be accurately parameterized, revealing time-dependent therapeutic effects and doubling the precision of small trials": BOLERO2_1_eve_exe_6_Weibull CIHR 0304 CI.xlsx

### Sheet: Sheet1
0.60625	0.914185
0.639319	0.917456
0.719234	0.897785
0.699851	0.867673
0.696071	0.843991
0.681123	0.833591
0.736366	0.878222
0.751616	0.874197
0.784852	0.908283
