## Supplementary data files for "Cancer patient survival can be accurately parameterized, revealing time-dependent therapeutic effects and doubling the precision of small trials": BOLERO2_1_eve_exe_7_Cox BestHR 0304 CI.xlsx

### Sheet: Sheet1
0.789474
0.822478
0.72973
0.789529
0.807506
0.853714
0.795254
0.701567
0.807277
