## Supplementary data files for "Cancer patient survival can be accurately parameterized, revealing time-dependent therapeutic effects and doubling the precision of small trials": BOLERO2_1_eve_exe_7_Cox CIHR 0304 CI.xlsx

### Sheet: Sheet1
0.531913	0.915286
0.624722	0.922021
0.555938	0.844428
0.643962	0.88083
0.679378	0.888475
0.745132	0.918488
0.687587	0.869256
0.593302	0.786124
0.711531	0.874002
