## Supplementary data files for "Cancer patient survival can be accurately parameterized, revealing time-dependent therapeutic effects and doubling the precision of small trials": BOLERO2_1_eve_exe_7_Weibull BestHR 0304 CI.xlsx

### Sheet: Sheet1
0.822668
0.872571
0.783517
0.837777
0.830056
0.86568
0.814021
0.754301
0.849255
