## Supplementary data files for "Cancer patient survival can be accurately parameterized, revealing time-dependent therapeutic effects and doubling the precision of small trials": BOLERO2_1_eve_exe_7_Weibull CIHR 0304 CI.xlsx

### Sheet: Sheet1
0.67872	0.924066
0.772914	0.954851
0.691516	0.873024
0.730753	0.907375
0.746402	0.893449
0.778445	0.90919
0.749314	0.880739
0.664796	0.823279
0.789149	0.898256
