## Supplementary data files for "Cancer patient survival can be accurately parameterized, revealing time-dependent therapeutic effects and doubling the precision of small trials": BOLERO2_1_eve_exe_8_Cox BestHR 0304 CI.xlsx

### Sheet: Sheet1
0.7
0.75
0.748387
0.813605
0.783333
0.811594
0.783108
0.845896
0.851846
