## Supplementary data files for "Cancer patient survival can be accurately parameterized, revealing time-dependent therapeutic effects and doubling the precision of small trials": BOLERO2_1_eve_exe_8_Cox CIHR 0304 CI.xlsx

### Sheet: Sheet1
0.450546	0.852518
0.546081	0.872147
0.582663	0.855969
0.6723	0.898374
0.65631	0.867966
0.697767	0.88595
0.674452	0.859192
0.749325	0.907504
0.76252	0.909525
