## Supplementary data files for "Cancer patient survival can be accurately parameterized, revealing time-dependent therapeutic effects and doubling the precision of small trials": BOLERO2_1_eve_exe_8_Weibull BestHR 0304 CI.xlsx

### Sheet: Sheet1
0.822988
0.794469
0.75619
0.817643
0.778408
0.812131
0.789809
0.859544
0.837797
