## Supplementary data files for "Cancer patient survival can be accurately parameterized, revealing time-dependent therapeutic effects and doubling the precision of small trials": BOLERO2_1_eve_exe_9_Weibull CIHR 0304 CI.xlsx

### Sheet: Sheet1
0.640837	0.939051
0.680345	0.893762
0.648022	0.844898
0.734247	0.896482
0.694044	0.841998
0.756046	0.879078
0.714312	0.85138
0.792586	0.916141
0.789245	0.899439
