## Supplementary data files for "Cancer patient survival can be accurately parameterized, revealing time-dependent therapeutic effects and doubling the precision of small trials": BOLERO2_1_eve_exe_10_Cox BestHR 0304 CI.xlsx

### Sheet: Sheet1
0.85
0.833333
0.817489
0.878298
0.816667
0.851566
0.856412
0.823586
0.833181
