## Supplementary data files for "Cancer patient survival can be accurately parameterized, revealing time-dependent therapeutic effects and doubling the precision of small trials": BOLERO2_1_eve_exe_10_Cox CIHR 0304 CI.xlsx

### Sheet: Sheet1
0.60379	0.948996
0.644961	0.927006
0.654721	0.908574
0.748943	0.943413
0.693455	0.894004
0.741547	0.917281
0.755557	0.917855
0.724375	0.889741
0.742136	0.894324
