## Supplementary data files for "Cancer patient survival can be accurately parameterized, revealing time-dependent therapeutic effects and doubling the precision of small trials": BOLERO2_1_eve_exe_10_Weibull BestHR 0304 CI.xlsx

### Sheet: Sheet1
0.861925
0.779309
0.844747
0.847752
0.850479
0.863936
0.853225
0.829349
0.83453
