## Supplementary data files for "Cancer patient survival can be accurately parameterized, revealing time-dependent therapeutic effects and doubling the precision of small trials": BOLERO2_1_eve_exe_10_Weibull CIHR 0304 CI.xlsx

### Sheet: Sheet1
0.710419	0.951929
0.652075	0.876569
0.762351	0.916296
0.741579	0.915405
0.778842	0.924024
0.792098	0.920788
0.79618	0.913898
0.762072	0.888433
0.767877	0.893076
