## Supplementary data files for "Cancer patient survival can be accurately parameterized, revealing time-dependent therapeutic effects and doubling the precision of small trials": BOLERO2_1_pbo_exe_1_Cox BestHR 0304 CI.xlsx

### Sheet: Sheet1
0.7
0.793103
0.787552
0.7
0.793584
0.746965
0.772276
0.81762
0.816498
