## Supplementary data files for "Cancer patient survival can be accurately parameterized, revealing time-dependent therapeutic effects and doubling the precision of small trials": BOLERO2_1_pbo_exe_1_Cox CIHR 0304 CI.xlsx

### Sheet: Sheet1
0.450546	0.852518
0.596374	0.901268
0.619522	0.887697
0.552543	0.806985
0.665192	0.877119
0.624898	0.834418
0.663188	0.849934
0.71962	0.884065
0.724668	0.880186
