## Supplementary data files for "Cancer patient survival can be accurately parameterized, revealing time-dependent therapeutic effects and doubling the precision of small trials": BOLERO2_1_pbo_exe_1_Weibull BestHR 0304 CI.xlsx

### Sheet: Sheet1
0.691045
0.814578
0.778766
0.737005
0.770441
0.785529
0.775725
0.815961
0.822783
