## Supplementary data files for "Cancer patient survival can be accurately parameterized, revealing time-dependent therapeutic effects and doubling the precision of small trials": BOLERO2_1_pbo_exe_1_Weibull CIHR 0304 CI.xlsx

### Sheet: Sheet1
0.560898	0.846372
0.675257	0.91735
0.674931	0.871901
0.625935	0.833247
0.682689	0.853128
0.715288	0.854758
0.708982	0.850867
0.755697	0.87186
0.757427	0.870076
