## Supplementary data files for "Cancer patient survival can be accurately parameterized, revealing time-dependent therapeutic effects and doubling the precision of small trials": BOLERO2_1_pbo_exe_2_Cox BestHR 0304 CI.xlsx

### Sheet: Sheet1
0.736842
0.8
0.770833
0.877917
0.745763
0.826261
0.704224
0.724747
0.806374
