## Supplementary data files for "Cancer patient survival can be accurately parameterized, revealing time-dependent therapeutic effects and doubling the precision of small trials": BOLERO2_1_pbo_exe_2_Cox CIHR 0304 CI.xlsx

### Sheet: Sheet1
0.478933	0.881019
0.608039	0.904762
0.60566	0.873623
0.748242	0.943223
0.614176	0.838175
0.714368	0.897373
0.58632	0.794285
0.61804	0.806237
0.713403	0.871846
