## Supplementary data files for "Cancer patient survival can be accurately parameterized, revealing time-dependent therapeutic effects and doubling the precision of small trials": BOLERO2_1_pbo_exe_2_Weibull BestHR 0304 CI.xlsx

### Sheet: Sheet1
0.822607
0.815017
0.756348
0.851992
0.742405
0.808661
0.773021
0.778135
0.814776
