## Supplementary data files for "Cancer patient survival can be accurately parameterized, revealing time-dependent therapeutic effects and doubling the precision of small trials": BOLERO2_1_pbo_exe_2_Weibull CIHR 0304 CI.xlsx

### Sheet: Sheet1
0.650872	0.940076
0.685403	0.899792
0.637493	0.883461
0.748718	0.911254
0.641259	0.826623
0.739973	0.872534
0.696071	0.850194
0.688521	0.844753
0.754146	0.864893
