## Supplementary data files for "Cancer patient survival can be accurately parameterized, revealing time-dependent therapeutic effects and doubling the precision of small trials": BOLERO2_1_pbo_exe_3_Cox BestHR 0304 CI.xlsx

### Sheet: Sheet1
0.75
0.827586
0.794872
0.655238
0.779661
0.684925
0.789751
0.82886
0.808081
