## Supplementary data files for "Cancer patient survival can be accurately parameterized, revealing time-dependent therapeutic effects and doubling the precision of small trials": BOLERO2_1_pbo_exe_3_Cox CIHR 0304 CI.xlsx

### Sheet: Sheet1
0.499944	0.887471
0.634286	0.92435
0.631436	0.891692
0.505173	0.769719
0.650998	0.86561
0.558585	0.781971
0.679937	0.865517
0.732225	0.893109
0.715794	0.873011
