## Supplementary data files for "Cancer patient survival can be accurately parameterized, revealing time-dependent therapeutic effects and doubling the precision of small trials": BOLERO2_1_pbo_exe_3_Weibull BestHR 0304 CI.xlsx

### Sheet: Sheet1
0.759804
0.831836
0.813626
0.706109
0.822647
0.739139
0.813857
0.830576
0.817328
