## Supplementary data files for "Cancer patient survival can be accurately parameterized, revealing time-dependent therapeutic effects and doubling the precision of small trials": BOLERO2_1_pbo_exe_3_Weibull CIHR 0304 CI.xlsx

### Sheet: Sheet1
0.590175	0.903171
0.71492	0.924465
0.693718	0.897001
0.603164	0.805344
0.745473	0.896584
0.666479	0.814974
0.73251	0.882459
0.758488	0.878654
0.755938	0.862386
