## Supplementary data files for "Cancer patient survival can be accurately parameterized, revealing time-dependent therapeutic effects and doubling the precision of small trials": BOLERO2_1_pbo_exe_4_Cox BestHR 0304 CI.xlsx

### Sheet: Sheet1
0.6
0.786718
0.846154
0.818605
0.780117
0.823529
0.75498
0.797957
0.808333
