## Supplementary data files for "Cancer patient survival can be accurately parameterized, revealing time-dependent therapeutic effects and doubling the precision of small trials": BOLERO2_1_pbo_exe_4_Cox CIHR 0304 CI.xlsx

### Sheet: Sheet1
0.357292	0.776049
0.585522	0.898067
0.689224	0.927761
0.680282	0.901235
0.651615	0.865922
0.710219	0.895686
0.643123	0.836139
0.698651	0.867575
0.71613	0.873193
