## Supplementary data files for "Cancer patient survival can be accurately parameterized, revealing time-dependent therapeutic effects and doubling the precision of small trials": BOLERO2_1_pbo_exe_4_Weibull BestHR 0304 CI.xlsx

### Sheet: Sheet1
0.639088
0.761927
0.844714
0.824817
0.775425
0.834318
0.761923
0.806759
0.812132
