## Supplementary data files for "Cancer patient survival can be accurately parameterized, revealing time-dependent therapeutic effects and doubling the precision of small trials": BOLERO2_1_pbo_exe_4_Weibull CIHR 0304 CI.xlsx

### Sheet: Sheet1
0.47083	0.782174
0.63495	0.853399
0.742043	0.931447
0.729477	0.901878
0.679104	0.8499
0.754886	0.907498
0.686152	0.833323
0.741206	0.856621
0.748892	0.870274
