## Supplementary data files for "Cancer patient survival can be accurately parameterized, revealing time-dependent therapeutic effects and doubling the precision of small trials": BOLERO2_1_pbo_exe_5_Cox BestHR 0304 CI.xlsx

### Sheet: Sheet1
0.842105
0.751852
0.786829
0.836735
0.760278
0.783297
0.845352
0.747492
0.773438
