## Supplementary data files for "Cancer patient survival can be accurately parameterized, revealing time-dependent therapeutic effects and doubling the precision of small trials": BOLERO2_1_pbo_exe_5_Cox CIHR 0304 CI.xlsx

### Sheet: Sheet1
0.586504	0.946156
0.548607	0.873282
0.618378	0.887292
0.699945	0.914791
0.628928	0.850461
0.666495	0.863265
0.74371	0.909082
0.642153	0.825946
0.676617	0.844546
