## Supplementary data files for "Cancer patient survival can be accurately parameterized, revealing time-dependent therapeutic effects and doubling the precision of small trials": BOLERO2_1_pbo_exe_5_Weibull BestHR 0304 CI.xlsx

### Sheet: Sheet1
0.831456
0.76945
0.772334
0.852181
0.735043
0.791301
0.835801
0.75061
0.784085
