## Supplementary data files for "Cancer patient survival can be accurately parameterized, revealing time-dependent therapeutic effects and doubling the precision of small trials": BOLERO2_1_pbo_exe_5_Weibull CIHR 0304 CI.xlsx

### Sheet: Sheet1
0.668446	0.953214
0.630392	0.867809
0.659013	0.861418
0.780882	0.918368
0.650111	0.817374
0.719584	0.862644
0.753946	0.901429
0.681347	0.811986
0.714085	0.858876
