## Supplementary data files for "Cancer patient survival can be accurately parameterized, revealing time-dependent therapeutic effects and doubling the precision of small trials": BOLERO2_1_pbo_exe_6_Cox BestHR 0304 CI.xlsx

### Sheet: Sheet1
0.8
0.794048
0.692763
0.82
0.793837
0.777451
0.825
0.752809
0.796832
