## Supplementary data files for "Cancer patient survival can be accurately parameterized, revealing time-dependent therapeutic effects and doubling the precision of small trials": BOLERO2_1_pbo_exe_6_Cox CIHR 0304 CI.xlsx

### Sheet: Sheet1
0.551146	0.919818
0.597819	0.901791
0.522815	0.812402
0.682621	0.901995
0.66555	0.877285
0.658206	0.859403
0.722472	0.8924
0.649316	0.829692
0.702993	0.863844
