## Supplementary data files for "Cancer patient survival can be accurately parameterized, revealing time-dependent therapeutic effects and doubling the precision of small trials": BOLERO2_1_pbo_exe_6_Weibull BestHR 0304 CI.xlsx

### Sheet: Sheet1
0.821409
0.789683
0.754046
0.826211
0.798957
0.79722
0.826033
0.78544
0.795791
