## Supplementary data files for "Cancer patient survival can be accurately parameterized, revealing time-dependent therapeutic effects and doubling the precision of small trials": BOLERO2_1_pbo_exe_6_Weibull CIHR 0304 CI.xlsx

### Sheet: Sheet1
0.659885	0.919203
0.652831	0.900595
0.64855	0.846465
0.721949	0.902263
0.719514	0.882732
0.710172	0.869879
0.747166	0.88584
0.726983	0.848125
0.736368	0.84696
