## Supplementary data files for "Cancer patient survival can be accurately parameterized, revealing time-dependent therapeutic effects and doubling the precision of small trials": BOLERO2_1_pbo_exe_7_Cox BestHR 0304 CI.xlsx

### Sheet: Sheet1
0.796875
0.733333
0.736842
0.708962
0.771789
0.779744
0.842401
0.751854
0.710305
