## Supplementary data files for "Cancer patient survival can be accurately parameterized, revealing time-dependent therapeutic effects and doubling the precision of small trials": BOLERO2_1_pbo_exe_7_Cox CIHR 0304 CI.xlsx

### Sheet: Sheet1
0.544816	0.918612
0.536915	0.856692
0.566127	0.848813
0.558563	0.816167
0.639494	0.860626
0.661488	0.860903
0.739175	0.907266
0.647973	0.829049
0.608665	0.790044
