## Supplementary data files for "Cancer patient survival can be accurately parameterized, revealing time-dependent therapeutic effects and doubling the precision of small trials": BOLERO2_1_pbo_exe_7_Weibull BestHR 0304 CI.xlsx

### Sheet: Sheet1
0.788826
0.720281
0.770434
0.72089
0.764116
0.778542
0.845152
0.74889
0.749675
