## Supplementary data files for "Cancer patient survival can be accurately parameterized, revealing time-dependent therapeutic effects and doubling the precision of small trials": BOLERO2_1_pbo_exe_7_Weibull CIHR 0304 CI.xlsx

### Sheet: Sheet1
0.660119	0.905838
0.609208	0.828971
0.658615	0.859069
0.589684	0.820303
0.675681	0.85633
0.711459	0.847501
0.763996	0.901432
0.668709	0.82353
0.679042	0.810642
