## Supplementary data files for "Cancer patient survival can be accurately parameterized, revealing time-dependent therapeutic effects and doubling the precision of small trials": BOLERO2_1_pbo_exe_8_Cox CIHR 0304 CI.xlsx

### Sheet: Sheet1
0.551146	0.919818
0.608039	0.904762
0.588005	0.866786
0.660171	0.887001
0.664524	0.876801
0.649914	0.851075
0.680644	0.862136
0.689596	0.863156
0.663359	0.834675
