## Supplementary data files for "Cancer patient survival can be accurately parameterized, revealing time-dependent therapeutic effects and doubling the precision of small trials": BOLERO2_1_pbo_exe_9_Cox BestHR 0304 CI.xlsx

### Sheet: Sheet1
0.8
0.8
0.759171
0.8
0.793103
0.768277
0.7875
0.79147
0.761591
