## Supplementary data files for "Cancer patient survival can be accurately parameterized, revealing time-dependent therapeutic effects and doubling the precision of small trials": BOLERO2_1_pbo_exe_9_Weibull BestHR 0304 CI.xlsx

### Sheet: Sheet1
0.831105
0.778241
0.76482
0.813094
0.797298
0.757804
0.785646
0.808899
0.784203
