## Supplementary data files for "Cancer patient survival can be accurately parameterized, revealing time-dependent therapeutic effects and doubling the precision of small trials": BOLERO2_1_pbo_exe_9_Weibull CIHR 0304 CI.xlsx

### Sheet: Sheet1
0.671272	0.9279
0.670147	0.890774
0.680941	0.856828
0.724724	0.8907
0.712886	0.877571
0.671385	0.832473
0.707591	0.85128
0.737402	0.877436
0.727219	0.839117
