## Supplementary data files for "Cancer patient survival can be accurately parameterized, revealing time-dependent therapeutic effects and doubling the precision of small trials": BOLERO2_1_pbo_exe_10_Cox BestHR 0304 CI.xlsx

### Sheet: Sheet1
0.646154
0.897619
0.866766
0.757619
0.814035
0.77741
0.795561
0.757362
0.751096
