## Supplementary data files for "Cancer patient survival can be accurately parameterized, revealing time-dependent therapeutic effects and doubling the precision of small trials": BOLERO2_1_pbo_exe_10_Cox CIHR 0304 CI.xlsx

### Sheet: Sheet1
0.397153	0.813397
0.715137	0.965803
0.70887	0.942312
0.612688	0.854471
0.689372	0.892429
0.658137	0.859381
0.688128	0.86941
0.652486	0.834523
0.651994	0.825691
