## Supplementary data files for "Cancer patient survival can be accurately parameterized, revealing time-dependent therapeutic effects and doubling the precision of small trials": BOLERO2_1_pbo_exe_10_Weibull BestHR 0304 CI.xlsx

### Sheet: Sheet1
0.68451
0.826801
0.865612
0.7503
0.822998
0.797067
0.805347
0.770833
0.783116
