## Supplementary data files for "Cancer patient survival can be accurately parameterized, revealing time-dependent therapeutic effects and doubling the precision of small trials": BOLERO2_1_pbo_exe_10_Weibull CIHR 0304 CI.xlsx

### Sheet: Sheet1
0.488492	0.815904
0.677482	0.925068
0.780585	0.933499
0.64369	0.837436
0.759496	0.883595
0.706641	0.878442
0.731298	0.864199
0.705963	0.843748
0.701459	0.844461
