## Supplementary data files for "Cancer patient survival can be accurately parameterized, revealing time-dependent therapeutic effects and doubling the precision of small trials": BREC_2A_control_1_Cox BestHR 0304_PFS CI.xlsx

### Sheet: Sheet1
0.152741
0.231917
0
0.225734
0.16815
0.113978
0.178591
0.135115
0.167176
