## Supplementary data files for "Cancer patient survival can be accurately parameterized, revealing time-dependent therapeutic effects and doubling the precision of small trials": BREC_2A_control_1_Cox CIHR 0304_PFS CI.xlsx

### Sheet: Sheet1
0.0256183	0.381557
0.0843658	0.421592
Indeterminate	Indeterminate
0.109944	0.366624
0.0748832	0.293333
0.0468498	0.214181
0.0943635	0.284474
0.0698894	0.221854
0.0920756	0.261475
