## Supplementary data files for "Cancer patient survival can be accurately parameterized, revealing time-dependent therapeutic effects and doubling the precision of small trials": BREC_2A_control_1_Weibull BestHR 0304_PFS CI.xlsx

### Sheet: Sheet1
0.248325
0.329675
0.076772
0.301964
0.237401
0.159412
0.25172
0.239768
0.254943
