## Supplementary data files for "Cancer patient survival can be accurately parameterized, revealing time-dependent therapeutic effects and doubling the precision of small trials": BREC_2A_control_1_Weibull CIHR 0304_PFS CI.xlsx

### Sheet: Sheet1
0.0759086	0.441695
0.173105	0.508474
0.0157697	0.172296
0.194983	0.423153
0.14917	0.33765
0.0860811	0.246214
0.160434	0.350067
0.158704	0.322346
0.180041	0.344023
