## Supplementary data files for "Cancer patient survival can be accurately parameterized, revealing time-dependent therapeutic effects and doubling the precision of small trials": BREC_2A_control_2_Cox BestHR 0304_PFS CI.xlsx

### Sheet: Sheet1
0.143
0.192
0.281872
0.0939736
0.164112
0.190964
0.195569
0.1864
0.141789
