## Supplementary data files for "Cancer patient survival can be accurately parameterized, revealing time-dependent therapeutic effects and doubling the precision of small trials": BREC_2A_control_2_Cox CIHR 0304_PFS CI.xlsx

### Sheet: Sheet1
0.025169	0.357971
0.0695308	0.360047
0.134512	0.449634
0.0212339	0.234183
0.0744286	0.284461
0.0992266	0.305286
0.107705	0.302701
0.104632	0.286469
0.0736304	0.231601
