## Supplementary data files for "Cancer patient survival can be accurately parameterized, revealing time-dependent therapeutic effects and doubling the precision of small trials": BREC_2A_control_2_Weibull BestHR 0304_PFS CI.xlsx

### Sheet: Sheet1
0.203289
0.278417
0.429191
0.1715
0.253328
0.267983
0.295699
0.253933
0.25075
