## Supplementary data files for "Cancer patient survival can be accurately parameterized, revealing time-dependent therapeutic effects and doubling the precision of small trials": BREC_2A_control_2_Weibull CIHR 0304_PFS CI.xlsx

### Sheet: Sheet1
0.0676451	0.348433
0.159391	0.427251
0.306879	0.550483
0.0770381	0.284366
0.171353	0.361342
0.181497	0.368378
0.217692	0.378839
0.192401	0.342651
0.179439	0.334125
