## Supplementary data files for "Cancer patient survival can be accurately parameterized, revealing time-dependent therapeutic effects and doubling the precision of small trials": BREC_2A_control_3_Cox BestHR 0304_PFS CI.xlsx

### Sheet: Sheet1
0
0.120696
0.305534
0.114145
0.150828
0.136785
0.191337
0.150874
0.182577
