## Supplementary data files for "Cancer patient survival can be accurately parameterized, revealing time-dependent therapeutic effects and doubling the precision of small trials": BREC_2A_control_3_Cox CIHR 0304_PFS CI.xlsx

### Sheet: Sheet1
Indeterminate	Indeterminate
0.0223695	0.308336
0.162134	0.461745
0.0387142	0.234904
0.0671557	0.26583
0.0619094	0.241111
0.104582	0.297817
0.0788503	0.244588
0.106559	0.274829
