## Supplementary data files for "Cancer patient survival can be accurately parameterized, revealing time-dependent therapeutic effects and doubling the precision of small trials": BREC_2A_control_3_Weibull BestHR 0304_PFS CI.xlsx

### Sheet: Sheet1
0.028207
0.22327
0.389189
0.20025
0.266037
0.190632
0.272016
0.21538
0.275184
