## Supplementary data files for "Cancer patient survival can be accurately parameterized, revealing time-dependent therapeutic effects and doubling the precision of small trials": BREC_2A_control_3_Weibull CIHR 0304_PFS CI.xlsx

### Sheet: Sheet1
3.79774e-05	0.174069
0.0948811	0.359341
0.276897	0.506121
0.100972	0.302643
0.17567	0.372183
0.115784	0.29865
0.173734	0.369623
0.137424	0.288405
0.204682	0.361395
