## Supplementary data files for "Cancer patient survival can be accurately parameterized, revealing time-dependent therapeutic effects and doubling the precision of small trials": BREC_2A_control_4_Cox BestHR 0304_PFS CI.xlsx

### Sheet: Sheet1
0.189474
0.226426
0.246446
0.128973
0.110069
0.15326
0.203362
0.131766
0.185642
