## Supplementary data files for "Cancer patient survival can be accurately parameterized, revealing time-dependent therapeutic effects and doubling the precision of small trials": BREC_2A_control_4_Cox CIHR 0304_PFS CI.xlsx

### Sheet: Sheet1
0.0474742	0.403323
0.079188	0.418958
0.119091	0.397756
0.0492866	0.248176
0.0402657	0.21962
0.0721902	0.262262
0.116847	0.306767
0.0655999	0.221388
0.109021	0.278178
