## Supplementary data files for "Cancer patient survival can be accurately parameterized, revealing time-dependent therapeutic effects and doubling the precision of small trials": BREC_2A_control_4_Weibull BestHR 0304_PFS CI.xlsx

### Sheet: Sheet1
0.373292
0.327832
0.423735
0.148101
0.186101
0.148875
0.270137
0.172117
0.242261
