## Supplementary data files for "Cancer patient survival can be accurately parameterized, revealing time-dependent therapeutic effects and doubling the precision of small trials": BREC_2A_control_4_Weibull CIHR 0304_PFS CI.xlsx

### Sheet: Sheet1
0.222291	0.528613
0.171115	0.474899
0.281873	0.558411
0.0693839	0.275576
0.114806	0.277061
0.0712568	0.245749
0.183901	0.355558
0.104891	0.266469
0.179695	0.334482
