## Supplementary data files for "Cancer patient survival can be accurately parameterized, revealing time-dependent therapeutic effects and doubling the precision of small trials": BREC_2A_control_5_Cox BestHR 0304_PFS CI.xlsx

### Sheet: Sheet1
0.216667
0.145455
0.143054
0.192688
0.173573
0.190233
0.141944
0.167589
0.15671
