## Supplementary data files for "Cancer patient survival can be accurately parameterized, revealing time-dependent therapeutic effects and doubling the precision of small trials": BREC_2A_control_5_Cox CIHR 0304_PFS CI.xlsx

### Sheet: Sheet1
0.0680291	0.418851
0.0464752	0.29786
0.0508153	0.281099
0.0943182	0.317131
0.0847808	0.288608
0.0984625	0.30482
0.0715638	0.235669
0.0891606	0.267158
0.0866569	0.245509
