## Supplementary data files for "Cancer patient survival can be accurately parameterized, revealing time-dependent therapeutic effects and doubling the precision of small trials": BREC_2A_control_5_Weibull BestHR 0304_PFS CI.xlsx

### Sheet: Sheet1
0.330828
0.13424
0.173322
0.213534
0.205643
0.293503
0.231313
0.178388
0.229385
