## Supplementary data files for "Cancer patient survival can be accurately parameterized, revealing time-dependent therapeutic effects and doubling the precision of small trials": BREC_2A_control_5_Weibull CIHR 0304_PFS CI.xlsx

### Sheet: Sheet1
0.195853	0.473352
0.0414652	0.255754
0.0841137	0.273846
0.125954	0.346757
0.11406	0.30367
0.210025	0.39507
0.153322	0.309148
0.100173	0.281254
0.16296	0.294072
