## Supplementary data files for "Cancer patient survival can be accurately parameterized, revealing time-dependent therapeutic effects and doubling the precision of small trials": BREC_2A_control_6_Cox BestHR 0304_PFS CI.xlsx

### Sheet: Sheet1
0.15
0.142411
0.0928622
0.0864536
0.235192
0.224435
0.187582
0.13452
0.166769
