## Supplementary data files for "Cancer patient survival can be accurately parameterized, revealing time-dependent therapeutic effects and doubling the precision of small trials": BREC_2A_control_6_Cox CIHR 0304_PFS CI.xlsx

### Sheet: Sheet1
0.0373308	0.334664
0.03053	0.336631
0.0240065	0.219907
0.0233109	0.203012
0.128199	0.360669
0.124088	0.343056
0.100264	0.295898
0.0657625	0.227966
0.0922128	0.260302
