## Supplementary data files for "Cancer patient survival can be accurately parameterized, revealing time-dependent therapeutic effects and doubling the precision of small trials": BREC_2A_control_6_Weibull BestHR 0304_PFS CI.xlsx

### Sheet: Sheet1
0.316164
0.333884
0.130396
0.15572
0.276446
0.303505
0.286723
0.186241
0.250684
