## Supplementary data files for "Cancer patient survival can be accurately parameterized, revealing time-dependent therapeutic effects and doubling the precision of small trials": BREC_2A_control_6_Weibull CIHR 0304_PFS CI.xlsx

### Sheet: Sheet1
0.179745	0.448225
0.198099	0.488759
0.0518478	0.258916
0.0825196	0.246549
0.201954	0.383064
0.210439	0.408027
0.192837	0.404289
0.116695	0.253048
0.167298	0.331354
