## Supplementary data files for "Cancer patient survival can be accurately parameterized, revealing time-dependent therapeutic effects and doubling the precision of small trials": BREC_2A_control_7_Cox BestHR 0304_PFS CI.xlsx

### Sheet: Sheet1
0
0.0538462
0.163864
0.114272
0.157318
0.173469
0.128714
0.153329
0.177115
