## Supplementary data files for "Cancer patient survival can be accurately parameterized, revealing time-dependent therapeutic effects and doubling the precision of small trials": BREC_2A_control_7_Cox CIHR 0304_PFS CI.xlsx

### Sheet: Sheet1
Indeterminate	Indeterminate
0.00492861	0.200549
0.0546218	0.324573
0.0385409	0.23572
0.0740846	0.268655
0.0858941	0.286464
0.0570826	0.230394
0.0805635	0.247571
0.100849	0.270892
