## Supplementary data files for "Cancer patient survival can be accurately parameterized, revealing time-dependent therapeutic effects and doubling the precision of small trials": BREC_2A_control_7_Weibull BestHR 0304_PFS CI.xlsx

### Sheet: Sheet1
0.0990755
0.116573
0.266576
0.117416
0.227051
0.269546
0.216744
0.227932
0.25625
