## Supplementary data files for "Cancer patient survival can be accurately parameterized, revealing time-dependent therapeutic effects and doubling the precision of small trials": BREC_2A_control_7_Weibull CIHR 0304_PFS CI.xlsx

### Sheet: Sheet1
0.0204646	0.283943
0.0403651	0.244568
0.15855	0.401968
0.0578438	0.22595
0.148688	0.330445
0.165785	0.358445
0.138484	0.323796
0.145894	0.311282
0.180331	0.337787
