## Supplementary data files for "Cancer patient survival can be accurately parameterized, revealing time-dependent therapeutic effects and doubling the precision of small trials": BREC_2A_control_8_Cox BestHR 0304_PFS CI.xlsx

### Sheet: Sheet1
0.180556
0.296212
0.175194
0.220816
0.134114
0.174986
0.161021
0.15122
0.10618
