## Supplementary data files for "Cancer patient survival can be accurately parameterized, revealing time-dependent therapeutic effects and doubling the precision of small trials": BREC_2A_control_8_Cox CIHR 0304_PFS CI.xlsx

### Sheet: Sheet1
0.0455487	0.387311
0.134535	0.478086
0.0692393	0.321011
0.102952	0.366605
0.0551623	0.248316
0.0899597	0.283224
0.0802176	0.266638
0.0789383	0.245272
0.047552	0.191827
