## Supplementary data files for "Cancer patient survival can be accurately parameterized, revealing time-dependent therapeutic effects and doubling the precision of small trials": BREC_2A_control_8_Weibull BestHR 0304_PFS CI.xlsx

### Sheet: Sheet1
0.277991
0.411371
0.288329
0.335309
0.246592
0.241086
0.265013
0.233996
0.192359
