## Supplementary data files for "Cancer patient survival can be accurately parameterized, revealing time-dependent therapeutic effects and doubling the precision of small trials": BREC_2A_control_8_Weibull CIHR 0304_PFS CI.xlsx

### Sheet: Sheet1
0.11062	0.416232
0.242432	0.567483
0.166045	0.447239
0.238205	0.456393
0.161884	0.359471
0.152675	0.321277
0.168798	0.348656
0.166799	0.325911
0.128817	0.251647
