## Supplementary data files for "Cancer patient survival can be accurately parameterized, revealing time-dependent therapeutic effects and doubling the precision of small trials": BREC_2A_control_9_Cox BestHR 0304_PFS CI.xlsx

### Sheet: Sheet1
0.122449
0.132271
0.254219
0.15837
0.111381
0.126337
0.172463
0.176832
0.15478
