## Supplementary data files for "Cancer patient survival can be accurately parameterized, revealing time-dependent therapeutic effects and doubling the precision of small trials": BREC_2A_control_9_Cox CIHR 0304_PFS CI.xlsx

### Sheet: Sheet1
0.0209519	0.319525
0.034701	0.295957
0.120042	0.412798
0.0648907	0.288906
0.038838	0.226968
0.0539105	0.230959
0.0891798	0.278594
0.100142	0.271323
0.083271	0.246488
