## Supplementary data files for "Cancer patient survival can be accurately parameterized, revealing time-dependent therapeutic effects and doubling the precision of small trials": BREC_2A_control_9_Weibull BestHR 0304_PFS CI.xlsx

### Sheet: Sheet1
0.282756
0.124166
0.299422
0.228974
0.112144
0.246421
0.277146
0.239981
0.229995
