## Supplementary data files for "Cancer patient survival can be accurately parameterized, revealing time-dependent therapeutic effects and doubling the precision of small trials": BREC_2A_control_9_Weibull CIHR 0304_PFS CI.xlsx

### Sheet: Sheet1
0.121261	0.43714
0.041417	0.250355
0.17747	0.422116
0.13404	0.335343
0.0386905	0.198788
0.152369	0.360946
0.176708	0.380237
0.162461	0.308925
0.163424	0.31644
