## Supplementary data files for "Cancer patient survival can be accurately parameterized, revealing time-dependent therapeutic effects and doubling the precision of small trials": BREC_2A_control_10_Cox BestHR 0304_PFS CI.xlsx

### Sheet: Sheet1
0.381176
0.196186
0.309793
0.170813
0.144175
0.149868
0.145713
0.120428
0.181029
