## Supplementary data files for "Cancer patient survival can be accurately parameterized, revealing time-dependent therapeutic effects and doubling the precision of small trials": BREC_2A_control_10_Cox CIHR 0304_PFS CI.xlsx

### Sheet: Sheet1
0.162901	0.598911
0.0682391	0.372304
0.159503	0.473277
0.0781979	0.293641
0.0620193	0.259473
0.0721584	0.254029
0.0683195	0.250959
0.0547314	0.213921
0.10468	0.274093
