## Supplementary data files for "Cancer patient survival can be accurately parameterized, revealing time-dependent therapeutic effects and doubling the precision of small trials": BREC_2A_control_10_Weibull BestHR 0304_PFS CI.xlsx

### Sheet: Sheet1
0.454557
0.313234
0.353532
0.304459
0.268535
0.202369
0.237011
0.231637
0.263189
