## Supplementary data files for "Cancer patient survival can be accurately parameterized, revealing time-dependent therapeutic effects and doubling the precision of small trials": BREC_2A_control_10_Weibull CIHR 0304_PFS CI.xlsx

### Sheet: Sheet1
0.296006	0.591632
0.174281	0.492182
0.244057	0.484908
0.199882	0.407333
0.179326	0.371956
0.135985	0.296259
0.153425	0.341651
0.158123	0.325285
0.175927	0.344407
