## Supplementary data files for "Cancer patient survival can be accurately parameterized, revealing time-dependent therapeutic effects and doubling the precision of small trials": BREC_2A_experimental_1_Cox BestHR 0304_PFS CI.xlsx

### Sheet: Sheet1
0
0.101087
0.108894
0.0939643
0.103647
0.0838915
0.133532
0.102211
0.107664
