## Supplementary data files for "Cancer patient survival can be accurately parameterized, revealing time-dependent therapeutic effects and doubling the precision of small trials": BREC_2A_experimental_1_Cox CIHR 0304_PFS CI.xlsx

### Sheet: Sheet1
Indeterminate	Indeterminate
0.0187824	0.26677
0.0292187	0.248653
0.0255574	0.217588
0.0348518	0.216372
0.0280678	0.179275
0.0621309	0.232468
0.0428072	0.1919
0.0495464	0.191456
