## Supplementary data files for "Cancer patient survival can be accurately parameterized, revealing time-dependent therapeutic effects and doubling the precision of small trials": BREC_2A_experimental_1_Weibull BestHR 0304_PFS CI.xlsx

### Sheet: Sheet1
0.0698613
0.169887
0.204425
0.116461
0.183833
0.112724
0.178368
0.142015
0.1711
