## Supplementary data files for "Cancer patient survival can be accurately parameterized, revealing time-dependent therapeutic effects and doubling the precision of small trials": BREC_2A_experimental_1_Weibull CIHR 0304_PFS CI.xlsx

### Sheet: Sheet1
0.00500001	0.190459
0.0637867	0.294836
0.0953529	0.333115
0.0529405	0.22483
0.0947531	0.291922
0.0518589	0.188971
0.10557	0.273096
0.0792029	0.217595
0.103689	0.263315
