## Supplementary data files for "Cancer patient survival can be accurately parameterized, revealing time-dependent therapeutic effects and doubling the precision of small trials": BREC_2A_experimental_2_Cox BestHR 0304_PFS CI.xlsx

### Sheet: Sheet1
0
0.0893973
0.0912847
0.111692
0.0710078
0.144373
0.084236
0.0859458
0.0988793
