## Supplementary data files for "Cancer patient survival can be accurately parameterized, revealing time-dependent therapeutic effects and doubling the precision of small trials": BREC_2A_experimental_2_Cox CIHR 0304_PFS CI.xlsx

### Sheet: Sheet1
Indeterminate	Indeterminate
0.0156767	0.245839
0.0179761	0.2403
0.0364541	0.234361
0.0188384	0.171812
0.0644471	0.255112
0.028684	0.178417
0.0332249	0.170512
0.044933	0.17806
