## Supplementary data files for "Cancer patient survival can be accurately parameterized, revealing time-dependent therapeutic effects and doubling the precision of small trials": BREC_2A_experimental_2_Weibull BestHR 0304_PFS CI.xlsx

### Sheet: Sheet1
0.0884953
0.203188
0.158072
0.186128
0.158937
0.183247
0.115766
0.144701
0.152791
