## Supplementary data files for "Cancer patient survival can be accurately parameterized, revealing time-dependent therapeutic effects and doubling the precision of small trials": BREC_2A_experimental_2_Weibull CIHR 0304_PFS CI.xlsx

### Sheet: Sheet1
0.00719208	0.261307
0.0986378	0.345932
0.0812192	0.272851
0.108877	0.280408
0.0774633	0.267841
0.107574	0.270698
0.062524	0.189697
0.095662	0.215886
0.0860201	0.237127
