## Supplementary data files for "Cancer patient survival can be accurately parameterized, revealing time-dependent therapeutic effects and doubling the precision of small trials": BREC_2A_experimental_3_Cox BestHR 0304_PFS CI.xlsx

### Sheet: Sheet1
0
0.121269
0.217376
0.164151
0.0987414
0.0229317
0.0923745
0.0420798
0.090594
