## Supplementary data files for "Cancer patient survival can be accurately parameterized, revealing time-dependent therapeutic effects and doubling the precision of small trials": BREC_2A_experimental_3_Cox CIHR 0304_PFS CI.xlsx

### Sheet: Sheet1
Indeterminate	Indeterminate
0.0307886	0.278369
0.0915387	0.377533
0.0631041	0.306742
0.0283772	0.222059
0.00198841	0.101142
0.0358047	0.181971
0.00825864	0.123359
0.038522	0.170202
