## Supplementary data files for "Cancer patient survival can be accurately parameterized, revealing time-dependent therapeutic effects and doubling the precision of small trials": BREC_2A_experimental_3_Weibull BestHR 0304_PFS CI.xlsx

### Sheet: Sheet1
0.0668823
0.171253
0.273538
0.240561
0.182237
0.0688488
0.11657
0.107392
0.131623
