## Supplementary data files for "Cancer patient survival can be accurately parameterized, revealing time-dependent therapeutic effects and doubling the precision of small trials": BREC_2A_experimental_3_Weibull CIHR 0304_PFS CI.xlsx

### Sheet: Sheet1
0.0100569	0.182661
0.0822811	0.309789
0.151876	0.40126
0.163591	0.351394
0.0994206	0.27337
0.0292974	0.134105
0.062956	0.182081
0.0610013	0.183309
0.079349	0.187224
