## Supplementary data files for "Cancer patient survival can be accurately parameterized, revealing time-dependent therapeutic effects and doubling the precision of small trials": BREC_2A_experimental_4_Cox BestHR 0304_PFS CI.xlsx

### Sheet: Sheet1
0.116471
0.0376984
0.0518519
0.142311
0.160766
0.0457138
0.109484
0.0960342
0.121401
