## Supplementary data files for "Cancer patient survival can be accurately parameterized, revealing time-dependent therapeutic effects and doubling the precision of small trials": BREC_2A_experimental_4_Cox CIHR 0304_PFS CI.xlsx

### Sheet: Sheet1
0.0196498	0.308378
0.00277484	0.16116
0.00938835	0.153197
0.0535754	0.272828
0.0699137	0.284867
0.0086241	0.134965
0.0429946	0.211207
0.0374173	0.188081
0.0571687	0.211454
