## Supplementary data files for "Cancer patient survival can be accurately parameterized, revealing time-dependent therapeutic effects and doubling the precision of small trials": BREC_2A_experimental_4_Weibull BestHR 0304_PFS CI.xlsx

### Sheet: Sheet1
0.175804
0.0929237
0.123563
0.19374
0.221252
0.0716898
0.200378
0.163487
0.151528
