## Supplementary data files for "Cancer patient survival can be accurately parameterized, revealing time-dependent therapeutic effects and doubling the precision of small trials": BREC_2A_experimental_4_Weibull CIHR 0304_PFS CI.xlsx

### Sheet: Sheet1
0.0646034	0.329688
0.0230827	0.216517
0.0526875	0.20682
0.0950638	0.303228
0.109513	0.337201
0.0259521	0.136156
0.115863	0.289897
0.0974325	0.243525
0.080984	0.216008
