## Supplementary data files for "Cancer patient survival can be accurately parameterized, revealing time-dependent therapeutic effects and doubling the precision of small trials": BREC_2A_experimental_5_Cox BestHR 0304_PFS CI.xlsx

### Sheet: Sheet1
0.16653
0.198425
0.0739082
0.0834128
0.113109
0.105265
0.104038
0.115645
0.102349
