## Supplementary data files for "Cancer patient survival can be accurately parameterized, revealing time-dependent therapeutic effects and doubling the precision of small trials": BREC_2A_experimental_5_Cox CIHR 0304_PFS CI.xlsx

### Sheet: Sheet1
0.0278857	0.407517
0.0523651	0.411948
0.013156	0.208709
0.0223143	0.197383
0.0432674	0.220358
0.0407536	0.205209
0.0412438	0.200636
0.0523281	0.206513
0.0462018	0.184567
