## Supplementary data files for "Cancer patient survival can be accurately parameterized, revealing time-dependent therapeutic effects and doubling the precision of small trials": BREC_2A_experimental_5_Weibull BestHR 0304_PFS CI.xlsx

### Sheet: Sheet1
0.281286
0.27865
0.192229
0.12879
0.168005
0.160818
0.135478
0.167997
0.173328
