## Supplementary data files for "Cancer patient survival can be accurately parameterized, revealing time-dependent therapeutic effects and doubling the precision of small trials": BREC_2A_experimental_5_Weibull CIHR 0304_PFS CI.xlsx

### Sheet: Sheet1
0.110169	0.435911
0.149589	0.444755
0.0747985	0.311573
0.0604668	0.212326
0.104624	0.245482
0.0912357	0.228753
0.0806201	0.215146
0.100474	0.229895
0.112943	0.24259
