## Supplementary data files for "Cancer patient survival can be accurately parameterized, revealing time-dependent therapeutic effects and doubling the precision of small trials": BREC_2A_experimental_6_Cox BestHR 0304_PFS CI.xlsx

### Sheet: Sheet1
0.134583
0.118803
0.0497169
0.124699
0.129366
0.0638835
0.0999831
0.125479
0.105612
