## Supplementary data files for "Cancer patient survival can be accurately parameterized, revealing time-dependent therapeutic effects and doubling the precision of small trials": BREC_2A_experimental_6_Cox CIHR 0304_PFS CI.xlsx

### Sheet: Sheet1
0.0235199	0.342103
0.0227854	0.301179
0.00397756	0.195954
0.0419234	0.255023
0.0445197	0.260785
0.0176991	0.153274
0.03901	0.195022
0.0574915	0.221264
0.0465926	0.192424
