## Supplementary data files for "Cancer patient survival can be accurately parameterized, revealing time-dependent therapeutic effects and doubling the precision of small trials": BREC_2A_experimental_6_Weibull BestHR 0304_PFS CI.xlsx

### Sheet: Sheet1
0.229161
0.1456
0.101813
0.223117
0.15404
0.163811
0.185351
0.201737
0.125404
