## Supplementary data files for "Cancer patient survival can be accurately parameterized, revealing time-dependent therapeutic effects and doubling the precision of small trials": BREC_2A_experimental_6_Weibull CIHR 0304_PFS CI.xlsx

### Sheet: Sheet1
0.0988591	0.363666
0.0595044	0.246883
0.0346507	0.240122
0.128808	0.333602
0.0769172	0.254633
0.0841082	0.253793
0.107279	0.25727
0.118281	0.278495
0.070367	0.193473
