## Supplementary data files for "Cancer patient survival can be accurately parameterized, revealing time-dependent therapeutic effects and doubling the precision of small trials": BREC_2A_experimental_7_Cox BestHR 0304_PFS CI.xlsx

### Sheet: Sheet1
0
0.199294
0.100193
0.121318
0.114918
0.0790974
0.112682
0.0676312
0.0919657
