## Supplementary data files for "Cancer patient survival can be accurately parameterized, revealing time-dependent therapeutic effects and doubling the precision of small trials": BREC_2A_experimental_7_Cox CIHR 0304_PFS CI.xlsx

### Sheet: Sheet1
Indeterminate	Indeterminate
0.0588733	0.399096
0.026051	0.234323
0.0392736	0.252984
0.0432536	0.225281
0.0226166	0.182909
0.0444067	0.216443
0.020109	0.156084
0.0389619	0.172942
