## Supplementary data files for "Cancer patient survival can be accurately parameterized, revealing time-dependent therapeutic effects and doubling the precision of small trials": BREC_2A_experimental_7_Weibull BestHR 0304_PFS CI.xlsx

### Sheet: Sheet1
0.103029
0.263341
0.187295
0.172251
0.193775
0.142563
0.195266
0.0988669
0.155321
