## Supplementary data files for "Cancer patient survival can be accurately parameterized, revealing time-dependent therapeutic effects and doubling the precision of small trials": BREC_2A_experimental_7_Weibull CIHR 0304_PFS CI.xlsx

### Sheet: Sheet1
0.0222719	0.206951
0.13055	0.400119
0.0925162	0.320194
0.089494	0.270622
0.120075	0.30144
0.0729527	0.226807
0.124234	0.298953
0.0533546	0.166549
0.101193	0.221784
