## Supplementary data files for "Cancer patient survival can be accurately parameterized, revealing time-dependent therapeutic effects and doubling the precision of small trials": BREC_2A_experimental_8_Cox BestHR 0304_PFS CI.xlsx

### Sheet: Sheet1
0.12691
0.0581652
0.0751046
0.064043
0.139466
0.100676
0.112062
0.0722309
0.10253
