## Supplementary data files for "Cancer patient survival can be accurately parameterized, revealing time-dependent therapeutic effects and doubling the precision of small trials": BREC_2A_experimental_8_Cox CIHR 0304_PFS CI.xlsx

### Sheet: Sheet1
0.00868986	0.40741
0.0045358	0.223239
0.0136895	0.20974
0.0120822	0.180817
0.0582127	0.255464
0.0387808	0.197523
0.0446822	0.214118
0.0270722	0.147584
0.0443721	0.189146
