## Supplementary data files for "Cancer patient survival can be accurately parameterized, revealing time-dependent therapeutic effects and doubling the precision of small trials": BREC_2A_experimental_8_Weibull BestHR 0304_PFS CI.xlsx

### Sheet: Sheet1
0.273206
0.146217
0.100022
0.192167
0.247228
0.175597
0.16246
0.136758
0.143557
