## Supplementary data files for "Cancer patient survival can be accurately parameterized, revealing time-dependent therapeutic effects and doubling the precision of small trials": BREC_2A_experimental_8_Weibull CIHR 0304_PFS CI.xlsx

### Sheet: Sheet1
0.103356	0.426216
0.0392581	0.294259
0.0345969	0.199444
0.108953	0.304812
0.143234	0.348891
0.103954	0.244479
0.0975128	0.229182
0.0823729	0.203112
0.0828622	0.206707
