## Supplementary data files for "Cancer patient survival can be accurately parameterized, revealing time-dependent therapeutic effects and doubling the precision of small trials": BREC_2A_experimental_9_Cox BestHR 0304_PFS CI.xlsx

### Sheet: Sheet1
0.115789
0.137053
0.0645246
0.118088
0.11555
0.110759
0.0610345
0.115091
0.0800697
