## Supplementary data files for "Cancer patient survival can be accurately parameterized, revealing time-dependent therapeutic effects and doubling the precision of small trials": BREC_2A_experimental_9_Cox CIHR 0304_PFS CI.xlsx

### Sheet: Sheet1
0.0195326	0.306954
0.0293438	0.326504
0.0116534	0.185045
0.0338064	0.259907
0.0436745	0.225948
0.0457786	0.208046
0.0168616	0.147306
0.0501341	0.209769
0.0310359	0.159491
