## Supplementary data files for "Cancer patient survival can be accurately parameterized, revealing time-dependent therapeutic effects and doubling the precision of small trials": BREC_2A_experimental_9_Weibull BestHR 0304_PFS CI.xlsx

### Sheet: Sheet1
0.217097
0.148055
0.131025
0.244067
0.16737
0.156337
0.115544
0.160766
0.113446
