## Supplementary data files for "Cancer patient survival can be accurately parameterized, revealing time-dependent therapeutic effects and doubling the precision of small trials": BREC_2A_experimental_9_Weibull CIHR 0304_PFS CI.xlsx

### Sheet: Sheet1
0.0952077	0.364222
0.0492844	0.308187
0.0650061	0.221049
0.141373	0.379103
0.089831	0.242518
0.0944605	0.224384
0.0645744	0.183959
0.0907998	0.242745
0.0650593	0.187519
