## Supplementary data files for "Cancer patient survival can be accurately parameterized, revealing time-dependent therapeutic effects and doubling the precision of small trials": BREC_2A_experimental_10_Cox BestHR 0304_PFS CI.xlsx

### Sheet: Sheet1
0
0.0470219
0.0887571
0.0900081
0.136653
0.0926411
0.114333
0.0484553
0.0584542
