## Supplementary data files for "Cancer patient survival can be accurately parameterized, revealing time-dependent therapeutic effects and doubling the precision of small trials": BREC_2A_experimental_10_Cox CIHR 0304_PFS CI.xlsx

### Sheet: Sheet1
Indeterminate	Indeterminate
0.00358335	0.19021
0.0185899	0.22951
0.0247599	0.208548
0.0569618	0.250953
0.0319666	0.193242
0.0491757	0.209875
0.0131259	0.120667
0.0192948	0.12973
