## Supplementary data files for "Cancer patient survival can be accurately parameterized, revealing time-dependent therapeutic effects and doubling the precision of small trials": BREC_2A_experimental_10_Weibull BestHR 0304_PFS CI.xlsx

### Sheet: Sheet1
0.093163
0.0557855
0.106259
0.186282
0.181456
0.154185
0.179211
0.102184
0.137014
