## Supplementary data files for "Cancer patient survival can be accurately parameterized, revealing time-dependent therapeutic effects and doubling the precision of small trials": BREC_2A_experimental_10_Weibull CIHR 0304_PFS CI.xlsx

### Sheet: Sheet1
0.00582372	0.28602
0.00860394	0.12906
0.0321267	0.203566
0.0958749	0.293776
0.104297	0.269473
0.0803284	0.230265
0.119341	0.246831
0.0480461	0.157359
0.0848601	0.192601
