## Supplementary data files for "Cancer patient survival can be accurately parameterized, revealing time-dependent therapeutic effects and doubling the precision of small trials": CA184043_2A_ipilimumab_1_Cox BestHR 0304 CI.xlsx

### Sheet: Sheet1
0.680162
0.461538
0.436439
0.404517
0.441696
0.420433
0.469686
0.41946
0.527683
