## Supplementary data files for "Cancer patient survival can be accurately parameterized, revealing time-dependent therapeutic effects and doubling the precision of small trials": CA184043_2A_ipilimumab_1_Cox CIHR 0304 CI.xlsx

### Sheet: Sheet1
0.421422	0.842054
0.277588	0.627219
0.271738	0.590021
0.259441	0.54492
0.303606	0.571125
0.302515	0.533695
0.352455	0.578328
0.313075	0.522073
0.423251	0.621702
