## Supplementary data files for "Cancer patient survival can be accurately parameterized, revealing time-dependent therapeutic effects and doubling the precision of small trials": CA184043_2A_ipilimumab_1_Weibull BestHR 0304 CI.xlsx

### Sheet: Sheet1
0.677723
0.520515
0.555536
0.501466
0.520896
0.444661
0.526841
0.470755
0.527934
