## Supplementary data files for "Cancer patient survival can be accurately parameterized, revealing time-dependent therapeutic effects and doubling the precision of small trials": CA184043_2A_ipilimumab_1_Weibull CIHR 0304 CI.xlsx

### Sheet: Sheet1
0.531069	0.822017
0.388339	0.64827
0.435518	0.675147
0.370954	0.62907
0.426004	0.615904
0.362672	0.5339
0.431887	0.604896
0.371442	0.557655
0.449397	0.608385
