## Supplementary data files for "Cancer patient survival can be accurately parameterized, revealing time-dependent therapeutic effects and doubling the precision of small trials": CA184043_2A_ipilimumab_2_Cox BestHR 0304 CI.xlsx

### Sheet: Sheet1
0.4875
0.525
0.506394
0.471103
0.451211
0.436802
0.583227
0.467435
0.4489
