## Supplementary data files for "Cancer patient survival can be accurately parameterized, revealing time-dependent therapeutic effects and doubling the precision of small trials": CA184043_2A_ipilimumab_2_Cox CIHR 0304 CI.xlsx

### Sheet: Sheet1
0.256694	0.684142
0.332751	0.685692
0.338005	0.652563
0.322162	0.606437
0.319291	0.574216
0.315557	0.551678
0.464326	0.684584
0.358268	0.56925
0.34811	0.544468
