## Supplementary data files for "Cancer patient survival can be accurately parameterized, revealing time-dependent therapeutic effects and doubling the precision of small trials": CA184043_2A_ipilimumab_2_Weibull BestHR 0304 CI.xlsx

### Sheet: Sheet1
0.533838
0.566874
0.577455
0.479103
0.551168
0.446914
0.574364
0.486429
0.488718
