## Supplementary data files for "Cancer patient survival can be accurately parameterized, revealing time-dependent therapeutic effects and doubling the precision of small trials": CA184043_2A_ipilimumab_2_Weibull CIHR 0304 CI.xlsx

### Sheet: Sheet1
0.368416	0.66077
0.439276	0.685769
0.463393	0.68212
0.3587	0.612905
0.454456	0.644953
0.34614	0.553151
0.485764	0.674492
0.412098	0.568531
0.388011	0.569283
