## Supplementary data files for "Cancer patient survival can be accurately parameterized, revealing time-dependent therapeutic effects and doubling the precision of small trials": CA184043_2A_ipilimumab_3_Cox BestHR 0304 CI.xlsx

### Sheet: Sheet1
0.45
0.33
0.462843
0.470669
0.421563
0.514412
0.54082
0.476685
0.480133
