## Supplementary data files for "Cancer patient survival can be accurately parameterized, revealing time-dependent therapeutic effects and doubling the precision of small trials": CA184043_2A_ipilimumab_3_Cox CIHR 0304 CI.xlsx

### Sheet: Sheet1
0.231108	0.64709
0.171692	0.4978
0.297104	0.61325
0.320403	0.607158
0.291703	0.54574
0.389376	0.625959
0.421465	0.645791
0.365779	0.579375
0.375845	0.576899
