## Supplementary data files for "Cancer patient survival can be accurately parameterized, revealing time-dependent therapeutic effects and doubling the precision of small trials": CA184043_2A_ipilimumab_3_Weibull BestHR 0304 CI.xlsx

### Sheet: Sheet1
0.451739
0.390986
0.443572
0.580566
0.432622
0.528707
0.55313
0.501076
0.536015
