## Supplementary data files for "Cancer patient survival can be accurately parameterized, revealing time-dependent therapeutic effects and doubling the precision of small trials": CA184043_2A_ipilimumab_3_Weibull CIHR 0304 CI.xlsx

### Sheet: Sheet1
0.307098	0.632591
0.263326	0.551149
0.324909	0.596773
0.456509	0.692681
0.327481	0.552716
0.400752	0.628484
0.463858	0.644118
0.417617	0.592544
0.458549	0.622994
