## Supplementary data files for "Cancer patient survival can be accurately parameterized, revealing time-dependent therapeutic effects and doubling the precision of small trials": CA184043_2A_ipilimumab_4_Cox BestHR 0304 CI.xlsx

### Sheet: Sheet1
0.27625
0.521569
0.38716
0.550127
0.539167
0.495572
0.412062
0.463531
0.565512
