## Supplementary data files for "Cancer patient survival can be accurately parameterized, revealing time-dependent therapeutic effects and doubling the precision of small trials": CA184043_2A_ipilimumab_4_Cox CIHR 0304 CI.xlsx

### Sheet: Sheet1
0.0952929	0.494605
0.328063	0.683762
0.236642	0.535378
0.400694	0.67672
0.403551	0.656714
0.370148	0.609016
0.302198	0.518485
0.356229	0.563973
0.458165	0.659487
