## Supplementary data files for "Cancer patient survival can be accurately parameterized, revealing time-dependent therapeutic effects and doubling the precision of small trials": CA184043_2A_ipilimumab_4_Weibull BestHR 0304 CI.xlsx

### Sheet: Sheet1
0.302413
0.56425
0.442426
0.577985
0.562084
0.556286
0.488392
0.511476
0.608104
