## Supplementary data files for "Cancer patient survival can be accurately parameterized, revealing time-dependent therapeutic effects and doubling the precision of small trials": CA184043_2A_ipilimumab_4_Weibull CIHR 0304 CI.xlsx

### Sheet: Sheet1
0.165778	0.460913
0.428864	0.704993
0.283383	0.605743
0.460403	0.690063
0.432439	0.665102
0.449789	0.623364
0.396718	0.582887
0.430404	0.586904
0.53412	0.69702
