## Supplementary data files for "Cancer patient survival can be accurately parameterized, revealing time-dependent therapeutic effects and doubling the precision of small trials": CA184043_2A_ipilimumab_5_Cox BestHR 0304 CI.xlsx

### Sheet: Sheet1
0.577778
0.566667
0.456768
0.504935
0.482779
0.493362
0.491929
0.465901
0.408059
