## Supplementary data files for "Cancer patient survival can be accurately parameterized, revealing time-dependent therapeutic effects and doubling the precision of small trials": CA184043_2A_ipilimumab_5_Cox CIHR 0304 CI.xlsx

### Sheet: Sheet1
0.323352	0.766027
0.373298	0.720801
0.294791	0.604917
0.357372	0.63522
0.34813	0.604992
0.362043	0.611829
0.375028	0.598604
0.358603	0.566185
0.309129	0.504414
