## Supplementary data files for "Cancer patient survival can be accurately parameterized, revealing time-dependent therapeutic effects and doubling the precision of small trials": CA184043_2A_ipilimumab_5_GroundTruth 0304 CI.xlsx

### Sheet: Sheet1
0.473149
