## Supplementary data files for "Cancer patient survival can be accurately parameterized, revealing time-dependent therapeutic effects and doubling the precision of small trials": CA184043_2A_ipilimumab_5_Weibull BestHR 0304 CI.xlsx

### Sheet: Sheet1
0.582111
0.567477
0.552717
0.577446
0.520754
0.511849
0.536256
0.498852
0.448207
