## Supplementary data files for "Cancer patient survival can be accurately parameterized, revealing time-dependent therapeutic effects and doubling the precision of small trials": CA184043_2A_ipilimumab_5_Weibull CIHR 0304 CI.xlsx

### Sheet: Sheet1
0.429729	0.745651
0.445476	0.706174
0.412794	0.672492
0.460897	0.691524
0.427467	0.631173
0.417568	0.624687
0.436314	0.603035
0.405172	0.590457
0.383127	0.540469
