## Supplementary data files for "Cancer patient survival can be accurately parameterized, revealing time-dependent therapeutic effects and doubling the precision of small trials": CA184043_2A_ipilimumab_6_Cox BestHR 0304 CI.xlsx

### Sheet: Sheet1
0.570175
0.366667
0.562072
0.441413
0.582617
0.494129
0.576746
0.515105
0.505177
