## Supplementary data files for "Cancer patient survival can be accurately parameterized, revealing time-dependent therapeutic effects and doubling the precision of small trials": CA184043_2A_ipilimumab_6_Cox CIHR 0304 CI.xlsx

### Sheet: Sheet1
0.320395	0.757821
0.201239	0.533736
0.392193	0.701444
0.29825	0.575353
0.443774	0.698222
0.37165	0.605266
0.45623	0.679795
0.404434	0.615001
0.399856	0.60129
