## Supplementary data files for "Cancer patient survival can be accurately parameterized, revealing time-dependent therapeutic effects and doubling the precision of small trials": CA184043_2A_ipilimumab_6_Weibull BestHR 0304 CI.xlsx

### Sheet: Sheet1
0.594386
0.443428
0.59355
0.473099
0.599847
0.508909
0.58194
0.534053
0.527793
