## Supplementary data files for "Cancer patient survival can be accurately parameterized, revealing time-dependent therapeutic effects and doubling the precision of small trials": CA184043_2A_ipilimumab_6_Weibull CIHR 0304 CI.xlsx

### Sheet: Sheet1
0.42433	0.74648
0.324601	0.567779
0.460222	0.716279
0.369646	0.603736
0.504076	0.692205
0.405928	0.600795
0.497342	0.667999
0.440936	0.625408
0.445575	0.604814
