## Supplementary data files for "Cancer patient survival can be accurately parameterized, revealing time-dependent therapeutic effects and doubling the precision of small trials": CA184043_2A_ipilimumab_7_Cox BestHR 0304 CI.xlsx

### Sheet: Sheet1
0.315789
0.55
0.581288
0.53434
0.453179
0.462746
0.512347
0.474437
0.456491
