## Supplementary data files for "Cancer patient survival can be accurately parameterized, revealing time-dependent therapeutic effects and doubling the precision of small trials": CA184043_2A_ipilimumab_7_Cox CIHR 0304 CI.xlsx

### Sheet: Sheet1
0.129146	0.522494
0.352502	0.709799
0.408236	0.719996
0.381563	0.665199
0.321633	0.575663
0.339497	0.577148
0.394059	0.618631
0.366618	0.574614
0.355092	0.55215
