## Supplementary data files for "Cancer patient survival can be accurately parameterized, revealing time-dependent therapeutic effects and doubling the precision of small trials": CA184043_2A_ipilimumab_7_Weibull BestHR 0304 CI.xlsx

### Sheet: Sheet1
0.320715
0.560441
0.562039
0.557806
0.501617
0.536674
0.535066
0.498945
0.525199
