## Supplementary data files for "Cancer patient survival can be accurately parameterized, revealing time-dependent therapeutic effects and doubling the precision of small trials": CA184043_2A_ipilimumab_7_Weibull CIHR 0304 CI.xlsx

### Sheet: Sheet1
0.187316	0.492966
0.401172	0.69892
0.429591	0.694744
0.445413	0.655269
0.402589	0.612841
0.425764	0.649896
0.43514	0.623542
0.418599	0.58692
0.448217	0.61398
