## Supplementary data files for "Cancer patient survival can be accurately parameterized, revealing time-dependent therapeutic effects and doubling the precision of small trials": CA184043_2A_ipilimumab_8_Cox BestHR 0304 CI.xlsx

### Sheet: Sheet1
0.394965
0.443878
0.486161
0.416586
0.535698
0.489227
0.480514
0.505162
0.455443
