## Supplementary data files for "Cancer patient survival can be accurately parameterized, revealing time-dependent therapeutic effects and doubling the precision of small trials": CA184043_2A_ipilimumab_8_Weibull BestHR 0304 CI.xlsx

### Sheet: Sheet1
0.426901
0.470524
0.507234
0.4858
0.532423
0.521141
0.553131
0.544355
0.463424
