## Supplementary data files for "Cancer patient survival can be accurately parameterized, revealing time-dependent therapeutic effects and doubling the precision of small trials": CA184043_2A_ipilimumab_8_Weibull CIHR 0304 CI.xlsx

### Sheet: Sheet1
0.263716	0.621482
0.309518	0.627651
0.384633	0.642432
0.367054	0.617178
0.424221	0.650447
0.400041	0.595428
0.441554	0.645502
0.456433	0.620863
0.399163	0.537061
