## Supplementary data files for "Cancer patient survival can be accurately parameterized, revealing time-dependent therapeutic effects and doubling the precision of small trials": CA184043_2A_ipilimumab_9_Cox CIHR 0304 CI.xlsx

### Sheet: Sheet1
0.168866	0.615588
0.2599	0.612888
0.322607	0.631426
0.276132	0.551094
0.399388	0.654104
0.363584	0.603391
0.362535	0.588963
0.394885	0.605396
0.354296	0.550939
