## Supplementary data files for "Cancer patient survival can be accurately parameterized, revealing time-dependent therapeutic effects and doubling the precision of small trials": CA184043_2A_ipilimumab_10_Cox BestHR 0304 CI.xlsx

### Sheet: Sheet1
0.615174
0.426667
0.372144
0.483625
0.586153
0.424994
0.441645
0.486717
0.481604
