## Supplementary data files for "Cancer patient survival can be accurately parameterized, revealing time-dependent therapeutic effects and doubling the precision of small trials": CA184043_2A_ipilimumab_10_Cox CIHR 0304 CI.xlsx

### Sheet: Sheet1
0.355673	0.79585
0.248082	0.594263
0.216053	0.528515
0.332935	0.618887
0.448157	0.700811
0.305288	0.539506
0.327553	0.549682
0.377961	0.586893
0.378248	0.577477
