## Supplementary data files for "Cancer patient survival can be accurately parameterized, revealing time-dependent therapeutic effects and doubling the precision of small trials": CA184043_2A_ipilimumab_10_Weibull BestHR 0304 CI.xlsx

### Sheet: Sheet1
0.572874
0.478798
0.497138
0.52632
0.560665
0.490872
0.525076
0.503858
0.520121
