## Supplementary data files for "Cancer patient survival can be accurately parameterized, revealing time-dependent therapeutic effects and doubling the precision of small trials": CA184043_2A_ipilimumab_10_Weibull CIHR 0304 CI.xlsx

### Sheet: Sheet1
0.360636	0.72179
0.316397	0.59293
0.348592	0.623538
0.387612	0.63353
0.459299	0.660368
0.404965	0.595808
0.426409	0.613126
0.41157	0.583241
0.441765	0.594364
