## Supplementary data files for "Cancer patient survival can be accurately parameterized, revealing time-dependent therapeutic effects and doubling the precision of small trials": CA184043_2A_placebo_1_Cox BestHR 0304 CI.xlsx

### Sheet: Sheet1
0.341131
0.477454
0.285088
0.56
0.414717
0.352882
0.424785
0.477413
0.364714
