## Supplementary data files for "Cancer patient survival can be accurately parameterized, revealing time-dependent therapeutic effects and doubling the precision of small trials": CA184043_2A_placebo_1_Cox CIHR 0304 CI.xlsx

### Sheet: Sheet1
0.137854	0.557818
0.288075	0.644579
0.153472	0.431582
0.412396	0.684173
0.285579	0.538945
0.239324	0.468249
0.312595	0.532392
0.366804	0.579798
0.26769	0.462116
