## Supplementary data files for "Cancer patient survival can be accurately parameterized, revealing time-dependent therapeutic effects and doubling the precision of small trials": CA184043_2A_placebo_1_Weibull BestHR 0304 CI.xlsx

### Sheet: Sheet1
0.486408
0.488052
0.388921
0.577168
0.506358
0.43756
0.485261
0.521336
0.426608
