## Supplementary data files for "Cancer patient survival can be accurately parameterized, revealing time-dependent therapeutic effects and doubling the precision of small trials": CA184043_2A_placebo_1_Weibull CIHR 0304 CI.xlsx

### Sheet: Sheet1
0.299438	0.685651
0.325015	0.666379
0.269597	0.513934
0.458205	0.688052
0.407035	0.598494
0.338287	0.518402
0.388451	0.578836
0.434224	0.605979
0.346011	0.50383
