## Supplementary data files for "Cancer patient survival can be accurately parameterized, revealing time-dependent therapeutic effects and doubling the precision of small trials": CA184043_2A_placebo_2_Cox BestHR 0304 CI.xlsx

### Sheet: Sheet1
0.325077
0.311111
0.34
0.380124
0.452242
0.47182
0.39335
0.378028
0.402293
