## Supplementary data files for "Cancer patient survival can be accurately parameterized, revealing time-dependent therapeutic effects and doubling the precision of small trials": CA184043_2A_placebo_2_Cox CIHR 0304 CI.xlsx

### Sheet: Sheet1
0.127753	0.54137
0.148386	0.489417
0.197366	0.488108
0.244841	0.514334
0.318348	0.576866
0.344103	0.589252
0.279975	0.504666
0.275861	0.479604
0.302667	0.499687
