## Supplementary data files for "Cancer patient survival can be accurately parameterized, revealing time-dependent therapeutic effects and doubling the precision of small trials": CA184043_2A_placebo_2_Weibull BestHR 0304 CI.xlsx

### Sheet: Sheet1
0.437208
0.456113
0.327258
0.418021
0.533716
0.555151
0.441553
0.419771
0.472993
