## Supplementary data files for "Cancer patient survival can be accurately parameterized, revealing time-dependent therapeutic effects and doubling the precision of small trials": CA184043_2A_placebo_2_Weibull CIHR 0304 CI.xlsx

### Sheet: Sheet1
0.274122	0.609314
0.307731	0.63195
0.217024	0.468227
0.296948	0.533403
0.42309	0.624923
0.472799	0.65167
0.336219	0.544377
0.350398	0.515829
0.396609	0.543556
