## Supplementary data files for "Cancer patient survival can be accurately parameterized, revealing time-dependent therapeutic effects and doubling the precision of small trials": CA184043_2A_placebo_3_Cox BestHR 0304 CI.xlsx

### Sheet: Sheet1
0.25
0.271682
0.508547
0.349893
0.400549
0.419701
0.400538
0.418039
0.442953
