## Supplementary data files for "Cancer patient survival can be accurately parameterized, revealing time-dependent therapeutic effects and doubling the precision of small trials": CA184043_2A_placebo_3_Cox CIHR 0304 CI.xlsx

### Sheet: Sheet1
0.0909939	0.448535
0.118628	0.450867
0.342416	0.652698
0.214859	0.488156
0.274582	0.523279
0.297963	0.536566
0.28776	0.51066
0.310543	0.521792
0.339676	0.541133
