## Supplementary data files for "Cancer patient survival can be accurately parameterized, revealing time-dependent therapeutic effects and doubling the precision of small trials": CA184043_2A_placebo_3_Weibull BestHR 0304 CI.xlsx

### Sheet: Sheet1
0.384364
0.358129
0.48025
0.430716
0.448195
0.482739
0.457516
0.500792
0.526569
