## Supplementary data files for "Cancer patient survival can be accurately parameterized, revealing time-dependent therapeutic effects and doubling the precision of small trials": CA184043_2A_placebo_3_Weibull CIHR 0304 CI.xlsx

### Sheet: Sheet1
0.218039	0.56359
0.235123	0.483932
0.351018	0.61412
0.334911	0.539504
0.343964	0.551339
0.391705	0.582608
0.360144	0.550122
0.408925	0.592582
0.453891	0.615629
