## Supplementary data files for "Cancer patient survival can be accurately parameterized, revealing time-dependent therapeutic effects and doubling the precision of small trials": CA184043_2A_placebo_4_Cox BestHR 0304 CI.xlsx

### Sheet: Sheet1
0.264706
0.428571
0.550239
0.409524
0.363289
0.426471
0.477067
0.451337
0.408909
