## Supplementary data files for "Cancer patient survival can be accurately parameterized, revealing time-dependent therapeutic effects and doubling the precision of small trials": CA184043_2A_placebo_4_Cox CIHR 0304 CI.xlsx

### Sheet: Sheet1
0.0964994	0.46976
0.250117	0.595687
0.37957	0.69183
0.272203	0.541981
0.238945	0.4886
0.309259	0.538564
0.357734	0.586933
0.343016	0.5535
0.309964	0.505225
