## Supplementary data files for "Cancer patient survival can be accurately parameterized, revealing time-dependent therapeutic effects and doubling the precision of small trials": CA184043_2A_placebo_4_Weibull BestHR 0304 CI.xlsx

### Sheet: Sheet1
0.402024
0.514288
0.588971
0.518486
0.420958
0.46764
0.523778
0.507135
0.464821
