## Supplementary data files for "Cancer patient survival can be accurately parameterized, revealing time-dependent therapeutic effects and doubling the precision of small trials": CA184043_2A_placebo_4_Weibull CIHR 0304 CI.xlsx

### Sheet: Sheet1
0.219949	0.581053
0.376965	0.668046
0.475167	0.711932
0.419052	0.627069
0.315555	0.521354
0.380534	0.558888
0.445357	0.611366
0.431377	0.589777
0.386628	0.55554
