## Supplementary data files for "Cancer patient survival can be accurately parameterized, revealing time-dependent therapeutic effects and doubling the precision of small trials": CA184043_2A_placebo_5_Cox BestHR 0304 CI.xlsx

### Sheet: Sheet1
0.470588
0.194444
0.491925
0.537333
0.322756
0.440035
0.48627
0.389519
0.354999
