## Supplementary data files for "Cancer patient survival can be accurately parameterized, revealing time-dependent therapeutic effects and doubling the precision of small trials": CA184043_2A_placebo_5_Cox CIHR 0304 CI.xlsx

### Sheet: Sheet1
0.239355	0.672081
0.0762024	0.352848
0.32855	0.63625
0.389989	0.663834
0.208397	0.442452
0.316935	0.556293
0.369559	0.59321
0.286615	0.490966
0.259971	0.451067
