## Supplementary data files for "Cancer patient survival can be accurately parameterized, revealing time-dependent therapeutic effects and doubling the precision of small trials": CA184043_2A_placebo_5_Weibull BestHR 0304 CI.xlsx

### Sheet: Sheet1
0.504745
0.270475
0.555812
0.527473
0.431108
0.437294
0.528561
0.437251
0.438229
