## Supplementary data files for "Cancer patient survival can be accurately parameterized, revealing time-dependent therapeutic effects and doubling the precision of small trials": CA184043_2A_placebo_5_Weibull CIHR 0304 CI.xlsx

### Sheet: Sheet1
0.368035	0.706884
0.141168	0.428045
0.457081	0.659256
0.403694	0.635973
0.342348	0.521216
0.324931	0.532035
0.444189	0.612686
0.370571	0.531514
0.360661	0.542238
