## Supplementary data files for "Cancer patient survival can be accurately parameterized, revealing time-dependent therapeutic effects and doubling the precision of small trials": CA184043_2A_placebo_6_Cox BestHR 0304 CI.xlsx

### Sheet: Sheet1
0.426563
0.323077
0.342914
0.354897
0.372988
0.416627
0.361379
0.370713
0.455604
