## Supplementary data files for "Cancer patient survival can be accurately parameterized, revealing time-dependent therapeutic effects and doubling the precision of small trials": CA184043_2A_placebo_6_Cox CIHR 0304 CI.xlsx

### Sheet: Sheet1
0.205305	0.632242
0.165093	0.49227
0.196624	0.494464
0.220374	0.491865
0.251337	0.494456
0.2969	0.531905
0.253454	0.470121
0.268029	0.473367
0.353039	0.552356
