## Supplementary data files for "Cancer patient survival can be accurately parameterized, revealing time-dependent therapeutic effects and doubling the precision of small trials": CA184043_2A_placebo_6_Weibull BestHR 0304 CI.xlsx

### Sheet: Sheet1
0.556232
0.427184
0.354302
0.457958
0.488014
0.509145
0.423826
0.455693
0.489865
