## Supplementary data files for "Cancer patient survival can be accurately parameterized, revealing time-dependent therapeutic effects and doubling the precision of small trials": CA184043_2A_placebo_6_Weibull CIHR 0304 CI.xlsx

### Sheet: Sheet1
0.397555	0.719452
0.264661	0.584334
0.259003	0.472225
0.33893	0.577882
0.390335	0.573683
0.398878	0.581376
0.33213	0.491545
0.376765	0.528481
0.41422	0.577901
