## Supplementary data files for "Cancer patient survival can be accurately parameterized, revealing time-dependent therapeutic effects and doubling the precision of small trials": CA184043_2A_placebo_7_Cox BestHR 0304 CI.xlsx

### Sheet: Sheet1
0.415584
0.241975
0.337953
0.501762
0.351976
0.436625
0.429792
0.383513
0.405963
