## Supplementary data files for "Cancer patient survival can be accurately parameterized, revealing time-dependent therapeutic effects and doubling the precision of small trials": CA184043_2A_placebo_7_Cox CIHR 0304 CI.xlsx

### Sheet: Sheet1
0.184955	0.633273
0.106987	0.406244
0.188714	0.493726
0.350995	0.634925
0.2305	0.475691
0.317861	0.549277
0.317011	0.537554
0.278305	0.48767
0.306977	0.502505
