## Supplementary data files for "Cancer patient survival can be accurately parameterized, revealing time-dependent therapeutic effects and doubling the precision of small trials": CA184043_2A_placebo_7_Weibull BestHR 0304 CI.xlsx

### Sheet: Sheet1
0.551903
0.33079
0.457379
0.530178
0.362729
0.466982
0.497115
0.411574
0.456768
