## Supplementary data files for "Cancer patient survival can be accurately parameterized, revealing time-dependent therapeutic effects and doubling the precision of small trials": CA184043_2A_placebo_7_Weibull CIHR 0304 CI.xlsx

### Sheet: Sheet1
0.374031	0.737087
0.220649	0.449179
0.337446	0.587905
0.397033	0.653267
0.255638	0.466392
0.367455	0.555848
0.4065	0.586694
0.332296	0.510706
0.392524	0.546811
