## Supplementary data files for "Cancer patient survival can be accurately parameterized, revealing time-dependent therapeutic effects and doubling the precision of small trials": CA184043_2A_placebo_8_Cox BestHR 0304 CI.xlsx

### Sheet: Sheet1
0.488889
0.584178
0.381488
0.455927
0.531706
0.330355
0.501313
0.406851
0.548076
