## Supplementary data files for "Cancer patient survival can be accurately parameterized, revealing time-dependent therapeutic effects and doubling the precision of small trials": CA184043_2A_placebo_8_Cox CIHR 0304 CI.xlsx

### Sheet: Sheet1
0.256995	0.685975
0.385212	0.73867
0.230352	0.531238
0.31118	0.589526
0.390272	0.654386
0.218377	0.446525
0.383854	0.60775
0.302125	0.508799
0.440294	0.643507
