## Supplementary data files for "Cancer patient survival can be accurately parameterized, revealing time-dependent therapeutic effects and doubling the precision of small trials": CA184043_2A_placebo_9_Weibull BestHR 0304 CI.xlsx

### Sheet: Sheet1
0.490947
0.608001
0.482964
0.495905
0.57438
0.420215
0.521689
0.440998
0.585
