## Supplementary data files for "Cancer patient survival can be accurately parameterized, revealing time-dependent therapeutic effects and doubling the precision of small trials": CA184043_2A_placebo_9_Weibull CIHR 0304 CI.xlsx

### Sheet: Sheet1
0.314245	0.670184
0.448646	0.736942
0.350237	0.615547
0.379897	0.598038
0.455374	0.689534
0.310169	0.528916
0.415343	0.618488
0.360574	0.512573
0.494339	0.653998
