## Supplementary data files for "Cancer patient survival can be accurately parameterized, revealing time-dependent therapeutic effects and doubling the precision of small trials": CA184043_2A_placebo_10_Cox BestHR 0304 CI.xlsx

### Sheet: Sheet1
0.225
0.358974
0.39405
0.443727
0.334737
0.469252
0.474363
0.463324
0.386289
