## Supplementary data files for "Cancer patient survival can be accurately parameterized, revealing time-dependent therapeutic effects and doubling the precision of small trials": CA184043_2A_placebo_10_Cox CIHR 0304 CI.xlsx

### Sheet: Sheet1
0.0619182	0.449413
0.193129	0.528192
0.238509	0.546036
0.30147	0.576597
0.217565	0.455998
0.344345	0.584519
0.358683	0.581318
0.35215	0.567177
0.285944	0.485466
