## Supplementary data files for "Cancer patient survival can be accurately parameterized, revealing time-dependent therapeutic effects and doubling the precision of small trials": CA184043_2A_placebo_10_Weibull BestHR 0304 CI.xlsx

### Sheet: Sheet1
0.3965
0.425046
0.471788
0.510655
0.351571
0.528826
0.499294
0.527983
0.448788
