## Supplementary data files for "Cancer patient survival can be accurately parameterized, revealing time-dependent therapeutic effects and doubling the precision of small trials": CA184043_2A_placebo_10_Weibull CIHR 0304 CI.xlsx

### Sheet: Sheet1
0.22041	0.61678
0.295209	0.579843
0.37184	0.579764
0.39168	0.628486
0.268494	0.447378
0.437788	0.626515
0.394968	0.594287
0.427575	0.613171
0.360375	0.534682
