## Supplementary data files for "Cancer patient survival can be accurately parameterized, revealing time-dependent therapeutic effects and doubling the precision of small trials": CA184043_4_ipilimumab_1_Cox BestHR 0304_PFS CI.xlsx

### Sheet: Sheet1
0.053125
0.139394
0.171429
0.1
0.151075
0.196053
0.159105
0.212351
0.131746
