## Supplementary data files for "Cancer patient survival can be accurately parameterized, revealing time-dependent therapeutic effects and doubling the precision of small trials": CA184043_4_ipilimumab_1_Cox CIHR 0304_PFS CI.xlsx

### Sheet: Sheet1
0.00362445	0.215913
0.0439769	0.28857
0.0737177	0.30337
0.0367319	0.200962
0.0672763	0.266204
0.108239	0.302994
0.0852924	0.25344
0.13044	0.307652
0.0732087	0.207763
