## Supplementary data files for "Cancer patient survival can be accurately parameterized, revealing time-dependent therapeutic effects and doubling the precision of small trials": CA184043_4_ipilimumab_1_Weibull BestHR 0304_PFS CI.xlsx

### Sheet: Sheet1
0.0590086
0.156198
0.142931
0.104422
0.157471
0.230757
0.200227
0.198315
0.12764
