## Supplementary data files for "Cancer patient survival can be accurately parameterized, revealing time-dependent therapeutic effects and doubling the precision of small trials": CA184043_4_ipilimumab_1_Weibull CIHR 0304_PFS CI.xlsx

### Sheet: Sheet1
0.00575536	0.142367
0.053309	0.268002
0.0657173	0.238659
0.056534	0.196885
0.0897578	0.240986
0.159172	0.304091
0.137193	0.270261
0.132834	0.280073
0.0765424	0.190388
