## Supplementary data files for "Cancer patient survival can be accurately parameterized, revealing time-dependent therapeutic effects and doubling the precision of small trials": CA184043_4_ipilimumab_2_Cox BestHR 0304_PFS CI.xlsx

### Sheet: Sheet1
0.2
0.125
0.1811
0.142788
0.146953
0.140361
0.137957
0.147149
0.150798
