## Supplementary data files for "Cancer patient survival can be accurately parameterized, revealing time-dependent therapeutic effects and doubling the precision of small trials": CA184043_4_ipilimumab_2_Cox CIHR 0304_PFS CI.xlsx

### Sheet: Sheet1
0.0623757	0.393144
0.0357456	0.273076
0.0756111	0.322803
0.0590754	0.262063
0.0685084	0.253666
0.063688	0.246579
0.0704455	0.22787
0.0804326	0.232924
0.0848971	0.234305
