## Supplementary data files for "Cancer patient survival can be accurately parameterized, revealing time-dependent therapeutic effects and doubling the precision of small trials": CA184043_4_ipilimumab_2_Weibull BestHR 0304_PFS CI.xlsx

### Sheet: Sheet1
0.215981
0.0986054
0.116179
0.14042
0.183515
0.118052
0.109813
0.139602
0.148052
