## Supplementary data files for "Cancer patient survival can be accurately parameterized, revealing time-dependent therapeutic effects and doubling the precision of small trials": CA184043_4_ipilimumab_2_Weibull CIHR 0304_PFS CI.xlsx

### Sheet: Sheet1
0.100298	0.371281
0.0268906	0.205112
0.0439623	0.228169
0.0742329	0.221113
0.100919	0.267281
0.061787	0.196678
0.0579203	0.17311
0.0817477	0.195234
0.0985593	0.218466
