## Supplementary data files for "Cancer patient survival can be accurately parameterized, revealing time-dependent therapeutic effects and doubling the precision of small trials": CA184043_4_ipilimumab_3_Cox BestHR 0304_PFS CI.xlsx

### Sheet: Sheet1
0.171429
0.0583333
0.160333
0.128677
0.112346
0.106492
0.181135
0.211907
0.129954
