## Supplementary data files for "Cancer patient survival can be accurately parameterized, revealing time-dependent therapeutic effects and doubling the precision of small trials": CA184043_4_ipilimumab_3_Cox CIHR 0304_PFS CI.xlsx

### Sheet: Sheet1
0.0438639	0.369816
0.00542034	0.212765
0.0602787	0.303325
0.0504116	0.244805
0.0466166	0.210361
0.0440881	0.200499
0.104729	0.274261
0.130003	0.307272
0.0705044	0.208031
