## Supplementary data files for "Cancer patient survival can be accurately parameterized, revealing time-dependent therapeutic effects and doubling the precision of small trials": CA184043_4_ipilimumab_3_Weibull BestHR 0304_PFS CI.xlsx

### Sheet: Sheet1
0.213186
0.0242479
0.15396
0.16063
0.107561
0.086723
0.204065
0.217153
0.150166
