## Supplementary data files for "Cancer patient survival can be accurately parameterized, revealing time-dependent therapeutic effects and doubling the precision of small trials": CA184043_4_ipilimumab_3_Weibull CIHR 0304_PFS CI.xlsx

### Sheet: Sheet1
0.0839888	0.372515
0.00185501	0.085749
0.0716527	0.264066
0.0828245	0.259559
0.0444811	0.177876
0.0420908	0.1566
0.135575	0.279695
0.146176	0.281373
0.101818	0.2116
