## Supplementary data files for "Cancer patient survival can be accurately parameterized, revealing time-dependent therapeutic effects and doubling the precision of small trials": CA184043_4_ipilimumab_4_Cox BestHR 0304_PFS CI.xlsx

### Sheet: Sheet1
0.158824
0.302083
0.1125
0.198209
0.191231
0.126132
0.165038
0.186919
0.15749
