## Supplementary data files for "Cancer patient survival can be accurately parameterized, revealing time-dependent therapeutic effects and doubling the precision of small trials": CA184043_4_ipilimumab_4_Cox CIHR 0304_PFS CI.xlsx

### Sheet: Sheet1
0.0394312	0.350957
0.146586	0.474135
0.0369091	0.235327
0.0951174	0.328455
0.0964903	0.310261
0.0574322	0.223057
0.088436	0.262328
0.112249	0.276366
0.0904676	0.241248
