## Supplementary data files for "Cancer patient survival can be accurately parameterized, revealing time-dependent therapeutic effects and doubling the precision of small trials": CA184043_4_ipilimumab_4_Weibull BestHR 0304_PFS CI.xlsx

### Sheet: Sheet1
0.210263
0.281858
0.20696
0.151869
0.231224
0.0898836
0.173847
0.140219
0.137058
