## Supplementary data files for "Cancer patient survival can be accurately parameterized, revealing time-dependent therapeutic effects and doubling the precision of small trials": CA184043_4_ipilimumab_4_Weibull CIHR 0304_PFS CI.xlsx

### Sheet: Sheet1
0.0734194	0.367309
0.146493	0.455735
0.125797	0.295567
0.0778236	0.270241
0.141157	0.333734
0.0415715	0.141899
0.106727	0.250016
0.0900163	0.210725
0.0802903	0.203247
