## Supplementary data files for "Cancer patient survival can be accurately parameterized, revealing time-dependent therapeutic effects and doubling the precision of small trials": CA184043_4_ipilimumab_5_Cox BestHR 0304_PFS CI.xlsx

### Sheet: Sheet1
0.16875
0.138462
0.192857
0.0838158
0.169516
0.160753
0.125387
0.168878
0.117867
