## Supplementary data files for "Cancer patient survival can be accurately parameterized, revealing time-dependent therapeutic effects and doubling the precision of small trials": CA184043_4_ipilimumab_5_Cox CIHR 0304_PFS CI.xlsx

### Sheet: Sheet1
0.0427695	0.366236
0.0436445	0.287002
0.0869354	0.32991
0.0268139	0.182982
0.0851782	0.278342
0.0752417	0.27486
0.062804	0.210626
0.0970119	0.257701
0.0605672	0.195833
