## Supplementary data files for "Cancer patient survival can be accurately parameterized, revealing time-dependent therapeutic effects and doubling the precision of small trials": CA184043_4_ipilimumab_5_Weibull BestHR 0304_PFS CI.xlsx

### Sheet: Sheet1
0.185899
0.0989876
0.194987
0.0925148
0.156389
0.182194
0.132548
0.162337
0.128083
