## Supplementary data files for "Cancer patient survival can be accurately parameterized, revealing time-dependent therapeutic effects and doubling the precision of small trials": CA184043_4_ipilimumab_5_Weibull CIHR 0304_PFS CI.xlsx

### Sheet: Sheet1
0.0889041	0.35026
0.0332132	0.18703
0.098656	0.337956
0.0392421	0.162683
0.0873069	0.251849
0.0970573	0.271149
0.0856599	0.192782
0.107282	0.221886
0.0836408	0.182306
