## Supplementary data files for "Cancer patient survival can be accurately parameterized, revealing time-dependent therapeutic effects and doubling the precision of small trials": CA184043_4_ipilimumab_6_Cox BestHR 0304_PFS CI.xlsx

### Sheet: Sheet1
0.157895
0.29821
0.232793
0.125659
0.159181
0.170082
0.0876199
0.146032
0.132577
