## Supplementary data files for "Cancer patient survival can be accurately parameterized, revealing time-dependent therapeutic effects and doubling the precision of small trials": CA184043_4_ipilimumab_6_Cox CIHR 0304_PFS CI.xlsx

### Sheet: Sheet1
0.039173	0.349363
0.138364	0.477025
0.113212	0.377091
0.0480744	0.242308
0.0759393	0.269794
0.0909965	0.270029
0.0367572	0.16621
0.0792634	0.232196
0.072044	0.211801
