## Supplementary data files for "Cancer patient survival can be accurately parameterized, revealing time-dependent therapeutic effects and doubling the precision of small trials": CA184043_4_ipilimumab_6_Weibull BestHR 0304_PFS CI.xlsx

### Sheet: Sheet1
0.140339
0.33095
0.278734
0.138364
0.222742
0.206439
0.0891729
0.0997
0.150814
