## Supplementary data files for "Cancer patient survival can be accurately parameterized, revealing time-dependent therapeutic effects and doubling the precision of small trials": CA184043_4_ipilimumab_6_Weibull CIHR 0304_PFS CI.xlsx

### Sheet: Sheet1
0.0280726	0.317729
0.15708	0.49741
0.161583	0.402395
0.0545828	0.239817
0.150256	0.326446
0.130342	0.285975
0.046096	0.14363
0.0510067	0.149855
0.0851787	0.218749
