## Supplementary data files for "Cancer patient survival can be accurately parameterized, revealing time-dependent therapeutic effects and doubling the precision of small trials": CA184043_4_ipilimumab_7_Cox BestHR 0304_PFS CI.xlsx

### Sheet: Sheet1
0.2
0.202556
0.211538
0.188886
0.082531
0.166301
0.139883
0.149568
0.13965
