## Supplementary data files for "Cancer patient survival can be accurately parameterized, revealing time-dependent therapeutic effects and doubling the precision of small trials": CA184043_4_ipilimumab_7_Cox CIHR 0304_PFS CI.xlsx

### Sheet: Sheet1
0.0623757	0.393144
0.0714607	0.380504
0.0927031	0.362576
0.0897525	0.315943
0.0240178	0.188471
0.0858976	0.269516
0.0698709	0.233665
0.0821477	0.235877
0.0792043	0.216894
