## Supplementary data files for "Cancer patient survival can be accurately parameterized, revealing time-dependent therapeutic effects and doubling the precision of small trials": CA184043_4_ipilimumab_7_Weibull BestHR 0304_PFS CI.xlsx

### Sheet: Sheet1
0.232726
0.178499
0.206766
0.231116
0.114402
0.182227
0.120773
0.14678
0.150078
