## Supplementary data files for "Cancer patient survival can be accurately parameterized, revealing time-dependent therapeutic effects and doubling the precision of small trials": CA184043_4_ipilimumab_7_Weibull CIHR 0304_PFS CI.xlsx

### Sheet: Sheet1
0.0924729	0.398535
0.0766457	0.342645
0.112213	0.341045
0.144499	0.336756
0.0534958	0.207128
0.116801	0.260267
0.0680699	0.188383
0.0864	0.200866
0.0966153	0.221186
