## Supplementary data files for "Cancer patient survival can be accurately parameterized, revealing time-dependent therapeutic effects and doubling the precision of small trials": CA184043_4_ipilimumab_8_Cox BestHR 0304_PFS CI.xlsx

### Sheet: Sheet1
0.123529
0.143849
0.143456
0.12
0.169753
0.142712
0.145121
0.122755
0.193804
