## Supplementary data files for "Cancer patient survival can be accurately parameterized, revealing time-dependent therapeutic effects and doubling the precision of small trials": CA184043_4_ipilimumab_8_Cox CIHR 0304_PFS CI.xlsx

### Sheet: Sheet1
0.021346	0.32082
0.0453126	0.296685
0.0436706	0.299946
0.048757	0.225793
0.0821901	0.284041
0.069911	0.240576
0.0748774	0.237542
0.0620508	0.205406
0.12112	0.279286
