## Supplementary data files for "Cancer patient survival can be accurately parameterized, revealing time-dependent therapeutic effects and doubling the precision of small trials": CA184043_4_ipilimumab_8_Weibull BestHR 0304_PFS CI.xlsx

### Sheet: Sheet1
0.201936
0.134707
0.170705
0.143116
0.182624
0.126804
0.168902
0.140903
0.179657
