## Supplementary data files for "Cancer patient survival can be accurately parameterized, revealing time-dependent therapeutic effects and doubling the precision of small trials": CA184043_4_ipilimumab_8_Weibull CIHR 0304_PFS CI.xlsx

### Sheet: Sheet1
0.0627955	0.408146
0.0538342	0.274842
0.0944171	0.277149
0.0735738	0.217498
0.117129	0.281954
0.0768087	0.199971
0.0963011	0.236331
0.0834119	0.213066
0.119237	0.250474
