## Supplementary data files for "Cancer patient survival can be accurately parameterized, revealing time-dependent therapeutic effects and doubling the precision of small trials": CA184043_4_ipilimumab_9_Cox BestHR 0304_PFS CI.xlsx

### Sheet: Sheet1
0.126984
0.1
0.120202
0.0713037
0.0849175
0.161793
0.154786
0.117647
0.220762
