## Supplementary data files for "Cancer patient survival can be accurately parameterized, revealing time-dependent therapeutic effects and doubling the precision of small trials": CA184043_4_ipilimumab_9_Cox CIHR 0304_PFS CI.xlsx

### Sheet: Sheet1
0.0218858	0.328139
0.0254706	0.235848
0.0405492	0.246516
0.0142217	0.194027
0.0286484	0.180536
0.0849742	0.260365
0.0821331	0.248408
0.0609459	0.194567
0.143129	0.309151
