## Supplementary data files for "Cancer patient survival can be accurately parameterized, revealing time-dependent therapeutic effects and doubling the precision of small trials": CA184043_4_ipilimumab_9_Weibull BestHR 0304_PFS CI.xlsx

### Sheet: Sheet1
0.18346
0.151337
0.170262
0.150503
0.0960115
0.153545
0.145689
0.143623
0.181579
