## Supplementary data files for "Cancer patient survival can be accurately parameterized, revealing time-dependent therapeutic effects and doubling the precision of small trials": CA184043_4_ipilimumab_9_Weibull CIHR 0304_PFS CI.xlsx

### Sheet: Sheet1
0.0792977	0.355472
0.0631642	0.252713
0.076114	0.267862
0.0832119	0.250632
0.0453505	0.154337
0.0917634	0.228014
0.0808709	0.222123
0.0907825	0.202675
0.125705	0.247052
