## Supplementary data files for "Cancer patient survival can be accurately parameterized, revealing time-dependent therapeutic effects and doubling the precision of small trials": CA184043_4_ipilimumab_10_Cox BestHR 0304_PFS CI.xlsx

### Sheet: Sheet1
0.22735
0.2
0.129293
0.0867227
0.129049
0.115936
0.178127
0.193709
0.15593
