## Supplementary data files for "Cancer patient survival can be accurately parameterized, revealing time-dependent therapeutic effects and doubling the precision of small trials": CA184043_4_ipilimumab_10_Cox CIHR 0304_PFS CI.xlsx

### Sheet: Sheet1
0.0711226	0.436023
0.0812116	0.3564
0.0429745	0.264555
0.0278828	0.188245
0.0546644	0.236349
0.0509761	0.210162
0.0997359	0.27494
0.115659	0.286796
0.0907347	0.237153
