## Supplementary data files for "Cancer patient survival can be accurately parameterized, revealing time-dependent therapeutic effects and doubling the precision of small trials": CA184043_4_ipilimumab_10_Weibull BestHR 0304_PFS CI.xlsx

### Sheet: Sheet1
0.23739
0.237066
0.144595
0.0785686
0.113583
0.163143
0.173057
0.225651
0.165658
