## Supplementary data files for "Cancer patient survival can be accurately parameterized, revealing time-dependent therapeutic effects and doubling the precision of small trials": CA184043_4_ipilimumab_10_Weibull CIHR 0304_PFS CI.xlsx

### Sheet: Sheet1
0.0759212	0.405786
0.120505	0.375191
0.0668447	0.237267
0.0298141	0.156011
0.0487488	0.187538
0.0982662	0.234063
0.120623	0.271474
0.154611	0.294283
0.0999112	0.226699
