## Supplementary data files for "Cancer patient survival can be accurately parameterized, revealing time-dependent therapeutic effects and doubling the precision of small trials": CA184043_4_placebo_1_Cox BestHR 0304_PFS CI.xlsx

### Sheet: Sheet1
0.1
0
0.11303
0.0204082
0.105354
0.0214568
0.0739253
0.0971008
0.0406002
