## Supplementary data files for "Cancer patient survival can be accurately parameterized, revealing time-dependent therapeutic effects and doubling the precision of small trials": CA184043_4_placebo_1_Cox CIHR 0304_PFS CI.xlsx

### Sheet: Sheet1
0.0169808	0.272296
Indeterminate	Indeterminate
0.0361602	0.23891
0.00165069	0.0940264
0.0398233	0.207798
0.00180206	0.0967443
0.026365	0.154732
0.0457432	0.171535
0.0117922	0.0990742
