## Supplementary data files for "Cancer patient survival can be accurately parameterized, revealing time-dependent therapeutic effects and doubling the precision of small trials": CA184043_4_placebo_1_Weibull BestHR 0304_PFS CI.xlsx

### Sheet: Sheet1
0.0705903
0.00648923
0.0531261
0.00591828
0.0764209
0.0120726
0.0362537
0.0448179
0.0308605
