## Supplementary data files for "Cancer patient survival can be accurately parameterized, revealing time-dependent therapeutic effects and doubling the precision of small trials": CA184043_4_placebo_1_Weibull CIHR 0304_PFS CI.xlsx

### Sheet: Sheet1
0.00988468	0.203769
0.00010349	0.0306666
0.0180412	0.140212
0.000169081	0.0224114
0.021835	0.154117
0.00300114	0.0368369
0.0123398	0.0759481
0.0212649	0.0740556
0.0117563	0.0547041
