## Supplementary data files for "Cancer patient survival can be accurately parameterized, revealing time-dependent therapeutic effects and doubling the precision of small trials": CA184043_4_placebo_2_Cox BestHR 0304_PFS CI.xlsx

### Sheet: Sheet1
0.15
0.0345679
0.195312
0.051087
0.0527515
0.115965
0.0637403
0.0667024
0.0633271
