## Supplementary data files for "Cancer patient survival can be accurately parameterized, revealing time-dependent therapeutic effects and doubling the precision of small trials": CA184043_4_placebo_2_Cox CIHR 0304_PFS CI.xlsx

### Sheet: Sheet1
0.0373308	0.334664
0.00257055	0.14979
0.0795559	0.34865
0.0102466	0.144988
0.0107656	0.148036
0.0507033	0.21083
0.0192525	0.146813
0.0247851	0.137713
0.0233241	0.131853
