## Supplementary data files for "Cancer patient survival can be accurately parameterized, revealing time-dependent therapeutic effects and doubling the precision of small trials": CA184043_4_placebo_2_Weibull BestHR 0304_PFS CI.xlsx

### Sheet: Sheet1
0.075393
0.0343685
0.139265
0.0205187
0.00945899
0.0649212
0.0191775
0.0209317
0.0409
