## Supplementary data files for "Cancer patient survival can be accurately parameterized, revealing time-dependent therapeutic effects and doubling the precision of small trials": CA184043_4_placebo_2_Weibull CIHR 0304_PFS CI.xlsx

### Sheet: Sheet1
0.00974409	0.191898
0.00568426	0.103323
0.067188	0.256096
0.00316372	0.0537178
0.00143732	0.0306096
0.0264187	0.118796
0.00508122	0.0473002
0.00540198	0.0461742
0.0169784	0.0758984
