## Supplementary data files for "Cancer patient survival can be accurately parameterized, revealing time-dependent therapeutic effects and doubling the precision of small trials": CA184043_4_placebo_3_Cox BestHR 0304_PFS CI.xlsx

### Sheet: Sheet1
0.1
0.109091
0.0277778
0.0765306
0.10966
0.0813242
0.0184172
0.0926663
0.0579136
