## Supplementary data files for "Cancer patient survival can be accurately parameterized, revealing time-dependent therapeutic effects and doubling the precision of small trials": CA184043_4_placebo_3_Cox CIHR 0304_PFS CI.xlsx

### Sheet: Sheet1
0.0169808	0.272296
0.0280233	0.253298
0.00217494	0.123117
0.0223734	0.175824
0.0401894	0.218697
0.0303399	0.165057
0.00172534	0.0814427
0.0417662	0.168332
0.0218554	0.11971
