## Supplementary data files for "Cancer patient survival can be accurately parameterized, revealing time-dependent therapeutic effects and doubling the precision of small trials": CA184043_4_placebo_3_Weibull BestHR 0304_PFS CI.xlsx

### Sheet: Sheet1
0.0533871
0.0912751
0.0251949
0.0550357
0.0777792
0.0612619
0.0156187
0.0584529
0.0341298
