## Supplementary data files for "Cancer patient survival can be accurately parameterized, revealing time-dependent therapeutic effects and doubling the precision of small trials": CA184043_4_placebo_3_Weibull CIHR 0304_PFS CI.xlsx

### Sheet: Sheet1
0.00569536	0.161166
0.0267977	0.193713
0.00607247	0.0596032
0.0156678	0.112805
0.0365987	0.137502
0.0213563	0.118231
0.00351864	0.0329677
0.0285728	0.0964153
0.0128419	0.0627487
