## Supplementary data files for "Cancer patient survival can be accurately parameterized, revealing time-dependent therapeutic effects and doubling the precision of small trials": CA184043_4_placebo_4_Cox BestHR 0304_PFS CI.xlsx

### Sheet: Sheet1
0
0.0465517
0.0256757
0.0730897
0.0870307
0.0445931
0.0890907
0.0552178
0.0723132
