## Supplementary data files for "Cancer patient survival can be accurately parameterized, revealing time-dependent therapeutic effects and doubling the precision of small trials": CA184043_4_placebo_4_Cox CIHR 0304_PFS CI.xlsx

### Sheet: Sheet1
Indeterminate	Indeterminate
0.0034887	0.189635
0.00200715	0.1154
0.0199928	0.173901
0.0303049	0.181801
0.00990768	0.122912
0.0374587	0.168598
0.0195401	0.118615
0.0292955	0.141644
