## Supplementary data files for "Cancer patient survival can be accurately parameterized, revealing time-dependent therapeutic effects and doubling the precision of small trials": CA184043_4_placebo_4_Weibull BestHR 0304_PFS CI.xlsx

### Sheet: Sheet1
0.00260763
0.0137549
0.0094156
0.0396552
0.0320289
0.0275913
0.0712681
0.0420972
0.0331279
