## Supplementary data files for "Cancer patient survival can be accurately parameterized, revealing time-dependent therapeutic effects and doubling the precision of small trials": CA184043_4_placebo_4_Weibull CIHR 0304_PFS CI.xlsx

### Sheet: Sheet1
3.1633e-08	0.0341191
0.000688993	0.0575422
0.000901183	0.0388127
0.012207	0.0860159
0.0105497	0.0660746
0.00793594	0.0626354
0.0305423	0.119999
0.0195716	0.0838148
0.0145396	0.0696626
