## Supplementary data files for "Cancer patient survival can be accurately parameterized, revealing time-dependent therapeutic effects and doubling the precision of small trials": CA184043_4_placebo_5_Cox BestHR 0304_PFS CI.xlsx

### Sheet: Sheet1
0.133333
0.167078
0.0538462
0.0656573
0.0658024
0.0555879
0.156599
0.0472358
0.0810897
