## Supplementary data files for "Cancer patient survival can be accurately parameterized, revealing time-dependent therapeutic effects and doubling the precision of small trials": CA184043_4_placebo_5_Cox CIHR 0304_PFS CI.xlsx

### Sheet: Sheet1
0.0264818	0.326929
0.0558317	0.3297
0.00978865	0.158027
0.017095	0.161593
0.0182677	0.157255
0.015169	0.136182
0.0845828	0.24865
0.0154374	0.107087
0.0354816	0.15103
