## Supplementary data files for "Cancer patient survival can be accurately parameterized, revealing time-dependent therapeutic effects and doubling the precision of small trials": CA184043_4_placebo_5_Weibull BestHR 0304_PFS CI.xlsx

### Sheet: Sheet1
0.0327464
0.074015
0.0513742
0.0254165
0.0430847
0.0291707
0.10255
0.0254451
0.0455655
