## Supplementary data files for "Cancer patient survival can be accurately parameterized, revealing time-dependent therapeutic effects and doubling the precision of small trials": CA184043_4_placebo_5_Weibull CIHR 0304_PFS CI.xlsx

### Sheet: Sheet1
0.00149901	0.113231
0.0107855	0.172432
0.0151164	0.131193
0.00480212	0.0738435
0.0123914	0.0952138
0.00781369	0.0623846
0.0520636	0.161304
0.00741904	0.0534388
0.0189748	0.0839502
