## Supplementary data files for "Cancer patient survival can be accurately parameterized, revealing time-dependent therapeutic effects and doubling the precision of small trials": CA184043_4_placebo_6_Cox BestHR 0304_PFS CI.xlsx

### Sheet: Sheet1
0.1
0
0.0684211
0.06
0.105894
0.057
0.0939242
0.056615
0.0573949
