## Supplementary data files for "Cancer patient survival can be accurately parameterized, revealing time-dependent therapeutic effects and doubling the precision of small trials": CA184043_4_placebo_6_Cox CIHR 0304_PFS CI.xlsx

### Sheet: Sheet1
0.0169808	0.272296
Indeterminate	Indeterminate
0.0130711	0.190423
0.015683	0.148835
0.0417933	0.204365
0.0163177	0.136143
0.0384444	0.179628
0.0195539	0.122993
0.0203347	0.122878
