## Supplementary data files for "Cancer patient survival can be accurately parameterized, revealing time-dependent therapeutic effects and doubling the precision of small trials": CA184043_4_placebo_6_Weibull BestHR 0304_PFS CI.xlsx

### Sheet: Sheet1
0.0701939
0.0140373
0.0254683
0.0320928
0.0784276
0.0162527
0.0607679
0.0203833
0.0281609
