## Supplementary data files for "Cancer patient survival can be accurately parameterized, revealing time-dependent therapeutic effects and doubling the precision of small trials": CA184043_4_placebo_6_Weibull CIHR 0304_PFS CI.xlsx

### Sheet: Sheet1
0.00845166	0.17222
0.00060628	0.0579932
0.00381718	0.0770973
0.00747861	0.0733355
0.0314581	0.139357
0.00496388	0.0399462
0.0273213	0.115084
0.00601379	0.0464148
0.00939267	0.054583
