## Supplementary data files for "Cancer patient survival can be accurately parameterized, revealing time-dependent therapeutic effects and doubling the precision of small trials": CA184043_4_placebo_7_Cox BestHR 0304_PFS CI.xlsx

### Sheet: Sheet1
0.25
0.0693333
0.1125
0.104701
0.0996094
0.0466472
0.0378524
0.112709
0.0437492
