## Supplementary data files for "Cancer patient survival can be accurately parameterized, revealing time-dependent therapeutic effects and doubling the precision of small trials": CA184043_4_placebo_7_Cox CIHR 0304_PFS CI.xlsx

### Sheet: Sheet1
0.0909939	0.448535
0.0122292	0.198426
0.0369091	0.235327
0.0358894	0.216427
0.038391	0.195554
0.0124499	0.117415
0.00774251	0.11023
0.0565352	0.190388
0.0143493	0.0995272
