## Supplementary data files for "Cancer patient survival can be accurately parameterized, revealing time-dependent therapeutic effects and doubling the precision of small trials": CA184043_4_placebo_7_Weibull BestHR 0304_PFS CI.xlsx

### Sheet: Sheet1
0.136244
0.0110213
0.113482
0.0664427
0.0361652
0.0135186
0.0397506
0.085494
0.0221826
