## Supplementary data files for "Cancer patient survival can be accurately parameterized, revealing time-dependent therapeutic effects and doubling the precision of small trials": CA184043_4_placebo_7_Weibull CIHR 0304_PFS CI.xlsx

### Sheet: Sheet1
0.0452586	0.319824
0.000356582	0.0351563
0.0421853	0.214947
0.0230823	0.136497
0.0130934	0.0716652
0.00274397	0.0361759
0.0170512	0.0806179
0.0413181	0.139081
0.00764536	0.0409775
