## Supplementary data files for "Cancer patient survival can be accurately parameterized, revealing time-dependent therapeutic effects and doubling the precision of small trials": CA184043_4_placebo_8_Cox BestHR 0304_PFS CI.xlsx

### Sheet: Sheet1
0
0
0.0777778
0.02157
0.078125
0.0752508
0.0707878
0.0888267
0.0309764
