## Supplementary data files for "Cancer patient survival can be accurately parameterized, revealing time-dependent therapeutic effects and doubling the precision of small trials": CA184043_4_placebo_8_Cox CIHR 0304_PFS CI.xlsx

### Sheet: Sheet1
Indeterminate	Indeterminate
Indeterminate	Indeterminate
0.0171163	0.2012
0.00173609	0.0987051
0.02548	0.170147
0.0278584	0.154277
0.0264602	0.145057
0.036863	0.169325
0.00708477	0.0872522
