## Supplementary data files for "Cancer patient survival can be accurately parameterized, revealing time-dependent therapeutic effects and doubling the precision of small trials": CA184043_4_placebo_8_Weibull BestHR 0304_PFS CI.xlsx

### Sheet: Sheet1
0.00203272
0.00764395
0.0395644
0.0111099
0.0481718
0.0466419
0.0347958
0.0332306
0.0251495
