## Supplementary data files for "Cancer patient survival can be accurately parameterized, revealing time-dependent therapeutic effects and doubling the precision of small trials": CA184043_4_placebo_8_Weibull CIHR 0304_PFS CI.xlsx

### Sheet: Sheet1
2.9241e-10	0.0186118
3.47044e-05	0.0377463
0.00903616	0.106568
0.000718463	0.0405856
0.0149868	0.105161
0.0191457	0.0961927
0.00772754	0.0693397
0.0102853	0.0648247
0.0084018	0.0560419
