## Supplementary data files for "Cancer patient survival can be accurately parameterized, revealing time-dependent therapeutic effects and doubling the precision of small trials": CA184043_4_placebo_9_Cox BestHR 0304_PFS CI.xlsx

### Sheet: Sheet1
0
0.0526077
0.147692
0.0775385
0
0.0831789
0.0220601
0.052286
0.0604162
