## Supplementary data files for "Cancer patient survival can be accurately parameterized, revealing time-dependent therapeutic effects and doubling the precision of small trials": CA184043_4_placebo_9_Cox CIHR 0304_PFS CI.xlsx

### Sheet: Sheet1
Indeterminate	Indeterminate
0.00422235	0.2047
0.0531826	0.287424
0.0219128	0.18064
Indeterminate	Indeterminate
0.030247	0.170728
0.00202717	0.0957721
0.0171995	0.11725
0.0223266	0.125976
