## Supplementary data files for "Cancer patient survival can be accurately parameterized, revealing time-dependent therapeutic effects and doubling the precision of small trials": CA184043_4_placebo_9_Weibull BestHR 0304_PFS CI.xlsx

### Sheet: Sheet1
3.06558e-06
0.0355576
0.118559
0.088825
0.00158522
0.0419224
0.011829
0.0236811
0.050076
