## Supplementary data files for "Cancer patient survival can be accurately parameterized, revealing time-dependent therapeutic effects and doubling the precision of small trials": CA184043_4_placebo_9_Weibull CIHR 0304_PFS CI.xlsx

### Sheet: Sheet1
0	2.56856e-05
0.00280775	0.119787
0.0413143	0.216187
0.0401207	0.170305
2.84389e-05	0.00833098
0.0128663	0.0961574
0.00194864	0.0379388
0.00873189	0.0512798
0.0231319	0.0845665
