## Supplementary data files for "Cancer patient survival can be accurately parameterized, revealing time-dependent therapeutic effects and doubling the precision of small trials": CA184043_4_placebo_10_Cox BestHR 0304_PFS CI.xlsx

### Sheet: Sheet1
0.1
0.0666667
0.075
0.07125
0.0534722
0.0597148
0.0804697
0.0749691
0.048637
