## Supplementary data files for "Cancer patient survival can be accurately parameterized, revealing time-dependent therapeutic effects and doubling the precision of small trials": CA184043_4_placebo_10_Cox CIHR 0304_PFS CI.xlsx

### Sheet: Sheet1
0.0169808	0.272296
0.0117963	0.191722
0.0193916	0.182381
0.0191268	0.171432
0.0114149	0.146974
0.0192878	0.133783
0.0288989	0.166673
0.0309694	0.144925
0.0126877	0.123306
