## Supplementary data files for "Cancer patient survival can be accurately parameterized, revealing time-dependent therapeutic effects and doubling the precision of small trials": CA184043_4_placebo_10_Weibull BestHR 0304_PFS CI.xlsx

### Sheet: Sheet1
0.0725393
0.0150397
0.0380923
0.0408107
0.0402364
0.0442728
0.0595319
0.0538694
0.0169735
