## Supplementary data files for "Cancer patient survival can be accurately parameterized, revealing time-dependent therapeutic effects and doubling the precision of small trials": CA184043_4_placebo_10_Weibull CIHR 0304_PFS CI.xlsx

### Sheet: Sheet1
0.0192842	0.172609
0.000881271	0.0499019
0.00748367	0.107448
0.009951	0.10227
0.0129682	0.082792
0.0172755	0.0858306
0.0249384	0.113404
0.0235474	0.0911816
0.00439988	0.0352528
