## Supplementary data files for "Cancer patient survival can be accurately parameterized, revealing time-dependent therapeutic effects and doubling the precision of small trials": CA184095_2A_Ipilimumab_1_Cox BestHR 0304 CI.xlsx

### Sheet: Sheet1
0.75
0.69234
0.670313
0.78
0.780687
0.757143
0.746975
0.688536
0.809302
