## Supplementary data files for "Cancer patient survival can be accurately parameterized, revealing time-dependent therapeutic effects and doubling the precision of small trials": CA184095_2A_Ipilimumab_1_Cox CIHR 0304 CI.xlsx

### Sheet: Sheet1
0.499944	0.887471
0.491021	0.826905
0.500561	0.793566
0.638055	0.871631
0.652317	0.866342
0.638775	0.841404
0.635643	0.828768
0.581755	0.773296
0.717464	0.873866
