## Supplementary data files for "Cancer patient survival can be accurately parameterized, revealing time-dependent therapeutic effects and doubling the precision of small trials": CA184095_2A_Ipilimumab_1_Weibull BestHR 0304 CI.xlsx

### Sheet: Sheet1
0.797121
0.673219
0.680068
0.744506
0.757107
0.75614
0.764329
0.719119
0.804381
