## Supplementary data files for "Cancer patient survival can be accurately parameterized, revealing time-dependent therapeutic effects and doubling the precision of small trials": CA184095_2A_Ipilimumab_1_Weibull CIHR 0304 CI.xlsx

### Sheet: Sheet1
0.629388	0.909
0.522934	0.791185
0.561347	0.78317
0.63165	0.830715
0.666853	0.831711
0.666061	0.836743
0.693464	0.834709
0.640774	0.791266
0.745185	0.872507
