## Supplementary data files for "Cancer patient survival can be accurately parameterized, revealing time-dependent therapeutic effects and doubling the precision of small trials": CA184095_2A_Ipilimumab_2_Cox BestHR 0304 CI.xlsx

### Sheet: Sheet1
0.74375
0.8
0.675
0.752927
0.741304
0.765975
0.809575
0.849339
0.825263
