## Supplementary data files for "Cancer patient survival can be accurately parameterized, revealing time-dependent therapeutic effects and doubling the precision of small trials": CA184095_2A_Ipilimumab_2_Cox CIHR 0304 CI.xlsx

### Sheet: Sheet1
0.489078	0.884669
0.608039	0.904762
0.506987	0.796583
0.605936	0.851501
0.607744	0.835325
0.646593	0.849583
0.704024	0.880596
0.754607	0.909639
0.73388	0.887623
