## Supplementary data files for "Cancer patient survival can be accurately parameterized, revealing time-dependent therapeutic effects and doubling the precision of small trials": CA184095_2A_Ipilimumab_2_Weibull BestHR 0304 CI.xlsx

### Sheet: Sheet1
0.733608
0.844537
0.710514
0.80216
0.743029
0.735711
0.808504
0.845259
0.814684
