## Supplementary data files for "Cancer patient survival can be accurately parameterized, revealing time-dependent therapeutic effects and doubling the precision of small trials": CA184095_2A_Ipilimumab_2_Weibull CIHR 0304 CI.xlsx

### Sheet: Sheet1
0.60946	0.865618
0.740649	0.934126
0.56436	0.813315
0.700957	0.892157
0.668065	0.814927
0.661665	0.807152
0.730273	0.872008
0.773202	0.892246
0.723239	0.874815
