## Supplementary data files for "Cancer patient survival can be accurately parameterized, revealing time-dependent therapeutic effects and doubling the precision of small trials": CA184095_2A_Ipilimumab_3_Cox BestHR 0304 CI.xlsx

### Sheet: Sheet1
0.646154
0.797333
0.749167
0.77617
0.783333
0.753783
0.77103
0.718821
0.805928
