## Supplementary data files for "Cancer patient survival can be accurately parameterized, revealing time-dependent therapeutic effects and doubling the precision of small trials": CA184095_2A_Ipilimumab_3_Cox CIHR 0304 CI.xlsx

### Sheet: Sheet1
0.397153	0.813397
0.603218	0.903502
0.583869	0.856416
0.632316	0.869298
0.65631	0.867966
0.634046	0.839171
0.661284	0.849175
0.612826	0.800447
0.712708	0.871575
