## Supplementary data files for "Cancer patient survival can be accurately parameterized, revealing time-dependent therapeutic effects and doubling the precision of small trials": CA184095_2A_Ipilimumab_3_Weibull BestHR 0304 CI.xlsx

### Sheet: Sheet1
0.686804
0.832121
0.753667
0.783616
0.788085
0.749963
0.760386
0.721419
0.816213
