## Supplementary data files for "Cancer patient survival can be accurately parameterized, revealing time-dependent therapeutic effects and doubling the precision of small trials": CA184095_2A_Ipilimumab_3_Weibull CIHR 0304 CI.xlsx

### Sheet: Sheet1
0.453199	0.825457
0.701704	0.929199
0.636442	0.848568
0.685852	0.863959
0.70451	0.869029
0.641195	0.826156
0.681028	0.828201
0.637415	0.790079
0.74567	0.863911
