## Supplementary data files for "Cancer patient survival can be accurately parameterized, revealing time-dependent therapeutic effects and doubling the precision of small trials": CA184095_2A_Ipilimumab_4_Cox BestHR 0304 CI.xlsx

### Sheet: Sheet1
0.684211
0.772074
0.821622
0.790398
0.727696
0.812855
0.817198
0.808051
0.748409
