## Supplementary data files for "Cancer patient survival can be accurately parameterized, revealing time-dependent therapeutic effects and doubling the precision of small trials": CA184095_2A_Ipilimumab_4_Cox CIHR 0304 CI.xlsx

### Sheet: Sheet1
0.427941	0.843942
0.56055	0.890832
0.661798	0.910724
0.644864	0.881516
0.594371	0.823479
0.699557	0.886782
0.710704	0.88751
0.709431	0.876061
0.650802	0.822404
