## Supplementary data files for "Cancer patient survival can be accurately parameterized, revealing time-dependent therapeutic effects and doubling the precision of small trials": CA184095_2A_Ipilimumab_4_Weibull BestHR 0304 CI.xlsx

### Sheet: Sheet1
0.772098
0.832351
0.779465
0.813135
0.751017
0.754126
0.805154
0.785884
0.726986
