## Supplementary data files for "Cancer patient survival can be accurately parameterized, revealing time-dependent therapeutic effects and doubling the precision of small trials": CA184095_2A_Ipilimumab_4_Weibull CIHR 0304 CI.xlsx

### Sheet: Sheet1
0.591766	0.907489
0.709293	0.919284
0.680751	0.873543
0.741897	0.896587
0.668575	0.82103
0.644068	0.833452
0.727128	0.879824
0.718581	0.84797
0.653489	0.790245
