## Supplementary data files for "Cancer patient survival can be accurately parameterized, revealing time-dependent therapeutic effects and doubling the precision of small trials": CA184095_2A_Ipilimumab_5_Cox BestHR 0304 CI.xlsx

### Sheet: Sheet1
0.794118
0.8
0.71305
0.7995
0.816
0.737448
0.848331
0.760279
0.835251
