## Supplementary data files for "Cancer patient survival can be accurately parameterized, revealing time-dependent therapeutic effects and doubling the precision of small trials": CA184095_2A_Ipilimumab_5_Cox CIHR 0304 CI.xlsx

### Sheet: Sheet1
0.53968	0.917448
0.608039	0.904762
0.541715	0.829785
0.659349	0.886724
0.692377	0.893622
0.615892	0.825823
0.748361	0.910887
0.656212	0.836688
0.745124	0.895695
