## Supplementary data files for "Cancer patient survival can be accurately parameterized, revealing time-dependent therapeutic effects and doubling the precision of small trials": CA184095_2A_Ipilimumab_5_Weibull BestHR 0304 CI.xlsx

### Sheet: Sheet1
0.83021
0.769899
0.747559
0.788882
0.796069
0.739639
0.822956
0.73667
0.824468
