## Supplementary data files for "Cancer patient survival can be accurately parameterized, revealing time-dependent therapeutic effects and doubling the precision of small trials": CA184095_2A_Ipilimumab_5_Weibull CIHR 0304 CI.xlsx

### Sheet: Sheet1
0.675823	0.935625
0.669241	0.872534
0.620081	0.84957
0.667304	0.877064
0.710278	0.860766
0.652413	0.830718
0.750194	0.887583
0.651688	0.792028
0.755957	0.876504
