## Supplementary data files for "Cancer patient survival can be accurately parameterized, revealing time-dependent therapeutic effects and doubling the precision of small trials": CA184095_2A_Ipilimumab_6_Cox BestHR 0304 CI.xlsx

### Sheet: Sheet1
0.75
0.762667
0.647321
0.735043
0.864655
0.739053
0.748036
0.741365
0.777703
