## Supplementary data files for "Cancer patient survival can be accurately parameterized, revealing time-dependent therapeutic effects and doubling the precision of small trials": CA184095_2A_Ipilimumab_6_Cox CIHR 0304 CI.xlsx

### Sheet: Sheet1
0.499944	0.887471
0.565387	0.879215
0.47807	0.77391
0.587507	0.836809
0.747517	0.929903
0.618066	0.82693
0.637136	0.829476
0.636917	0.819939
0.68225	0.847632
