## Supplementary data files for "Cancer patient survival can be accurately parameterized, revealing time-dependent therapeutic effects and doubling the precision of small trials": CA184095_2A_Ipilimumab_6_Weibull BestHR 0304 CI.xlsx

### Sheet: Sheet1
0.77726
0.754725
0.632799
0.728029
0.837275
0.739331
0.74183
0.711346
0.745005
