## Supplementary data files for "Cancer patient survival can be accurately parameterized, revealing time-dependent therapeutic effects and doubling the precision of small trials": CA184095_2A_Ipilimumab_6_Weibull CIHR 0304 CI.xlsx

### Sheet: Sheet1
0.64498	0.903019
0.608411	0.88403
0.515087	0.729769
0.628617	0.816465
0.76622	0.899786
0.660475	0.822011
0.657721	0.818133
0.641849	0.78527
0.665197	0.811675
