## Supplementary data files for "Cancer patient survival can be accurately parameterized, revealing time-dependent therapeutic effects and doubling the precision of small trials": CA184095_2A_Ipilimumab_7_Cox BestHR 0304 CI.xlsx

### Sheet: Sheet1
0.8
0.726923
0.825
0.773524
0.815686
0.746692
0.785197
0.745941
0.776184
