## Supplementary data files for "Cancer patient survival can be accurately parameterized, revealing time-dependent therapeutic effects and doubling the precision of small trials": CA184095_2A_Ipilimumab_7_Cox CIHR 0304 CI.xlsx

### Sheet: Sheet1
0.551146	0.919818
0.527142	0.853111
0.667656	0.912465
0.628157	0.867769
0.69188	0.893439
0.624162	0.834416
0.677407	0.860587
0.640173	0.824793
0.680138	0.84659
