## Supplementary data files for "Cancer patient survival can be accurately parameterized, revealing time-dependent therapeutic effects and doubling the precision of small trials": CA184095_2A_Ipilimumab_7_Weibull BestHR 0304 CI.xlsx

### Sheet: Sheet1
0.852578
0.805623
0.841069
0.766307
0.813026
0.758262
0.823534
0.793015
0.782827
