## Supplementary data files for "Cancer patient survival can be accurately parameterized, revealing time-dependent therapeutic effects and doubling the precision of small trials": CA184095_2A_Ipilimumab_7_Weibull CIHR 0304 CI.xlsx

### Sheet: Sheet1
0.72675	0.938243
0.650429	0.897071
0.73213	0.924539
0.66971	0.856125
0.71434	0.883612
0.672097	0.82601
0.733	0.883526
0.718284	0.85267
0.712348	0.835564
