## Supplementary data files for "Cancer patient survival can be accurately parameterized, revealing time-dependent therapeutic effects and doubling the precision of small trials": CA184095_2A_Ipilimumab_8_Cox CIHR 0304 CI.xlsx

### Sheet: Sheet1
0.50493	0.909686
0.554925	0.875784
0.665014	0.911735
0.655962	0.885458
0.686291	0.891287
0.6791	0.87346
0.651966	0.840731
0.690872	0.864031
0.654474	0.827278
