## Supplementary data files for "Cancer patient survival can be accurately parameterized, revealing time-dependent therapeutic effects and doubling the precision of small trials": CA184095_2A_Ipilimumab_9_Cox BestHR 0304 CI.xlsx

### Sheet: Sheet1
0.775439
0.756173
0.823529
0.797333
0.812087
0.795475
0.761538
0.792569
0.75313
