## Supplementary data files for "Cancer patient survival can be accurately parameterized, revealing time-dependent therapeutic effects and doubling the precision of small trials": CA184095_2A_Ipilimumab_9_Weibull BestHR 0304 CI.xlsx

### Sheet: Sheet1
0.77739
0.801012
0.788512
0.763405
0.830617
0.796434
0.750944
0.763446
0.737613
