## Supplementary data files for "Cancer patient survival can be accurately parameterized, revealing time-dependent therapeutic effects and doubling the precision of small trials": CA184095_2A_Ipilimumab_9_Weibull CIHR 0304 CI.xlsx

### Sheet: Sheet1
0.608987	0.89311
0.68518	0.909653
0.662905	0.886446
0.653893	0.838702
0.769425	0.885704
0.709626	0.870172
0.664297	0.827188
0.699681	0.832969
0.666859	0.810198
