## Supplementary data files for "Cancer patient survival can be accurately parameterized, revealing time-dependent therapeutic effects and doubling the precision of small trials": CA184095_2A_Ipilimumab_10_Cox BestHR 0304 CI.xlsx

### Sheet: Sheet1
0.9
0.7
0.775
0.799024
0.89755
0.681741
0.781714
0.824171
0.816959
