## Supplementary data files for "Cancer patient survival can be accurately parameterized, revealing time-dependent therapeutic effects and doubling the precision of small trials": CA184095_2A_Ipilimumab_10_Cox CIHR 0304 CI.xlsx

### Sheet: Sheet1
0.656031	0.97401
0.50264	0.831154
0.612168	0.876
0.658581	0.886456
0.785953	0.952654
0.5578	0.777692
0.672433	0.858284
0.725195	0.890136
0.725231	0.88054
