## Supplementary data files for "Cancer patient survival can be accurately parameterized, revealing time-dependent therapeutic effects and doubling the precision of small trials": CA184095_2A_Ipilimumab_10_Weibull BestHR 0304 CI.xlsx

### Sheet: Sheet1
0.755234
0.730936
0.757228
0.814496
0.82622
0.698718
0.800022
0.823202
0.777952
