## Supplementary data files for "Cancer patient survival can be accurately parameterized, revealing time-dependent therapeutic effects and doubling the precision of small trials": CA184095_2A_Ipilimumab_10_Weibull CIHR 0304 CI.xlsx

### Sheet: Sheet1
0.605857	0.86973
0.602607	0.840626
0.630223	0.849887
0.689939	0.891142
0.737153	0.89163
0.603755	0.784545
0.728801	0.863094
0.746535	0.890641
0.71362	0.842744
