## Supplementary data files for "Cancer patient survival can be accurately parameterized, revealing time-dependent therapeutic effects and doubling the precision of small trials": CA184095_2A_Placebo_1_Cox BestHR 0304 CI.xlsx

### Sheet: Sheet1
0.894737
0.866667
0.819712
0.825371
0.833
0.85027
0.809117
0.823527
0.802754
