## Supplementary data files for "Cancer patient survival can be accurately parameterized, revealing time-dependent therapeutic effects and doubling the precision of small trials": CA184095_2A_Placebo_1_Cox CIHR 0304 CI.xlsx

### Sheet: Sheet1
0.640794	0.972585
0.682769	0.947751
0.658582	0.909712
0.680639	0.908698
0.711819	0.906452
0.739466	0.916524
0.698734	0.882365
0.72427	0.889711
0.708238	0.869422
