## Supplementary data files for "Cancer patient survival can be accurately parameterized, revealing time-dependent therapeutic effects and doubling the precision of small trials": CA184095_2A_Placebo_1_Weibull BestHR 0304 CI.xlsx

### Sheet: Sheet1
0.912024
0.87147
0.834784
0.83398
0.819435
0.840898
0.807393
0.824376
0.795329
