## Supplementary data files for "Cancer patient survival can be accurately parameterized, revealing time-dependent therapeutic effects and doubling the precision of small trials": CA184095_2A_Placebo_1_Weibull CIHR 0304 CI.xlsx

### Sheet: Sheet1
0.807042	0.970683
0.773256	0.950533
0.717117	0.922376
0.756823	0.90905
0.737735	0.888829
0.771306	0.901801
0.739034	0.870235
0.757435	0.881693
0.738163	0.858167
