## Supplementary data files for "Cancer patient survival can be accurately parameterized, revealing time-dependent therapeutic effects and doubling the precision of small trials": CA184095_2A_Placebo_2_Cox BestHR 0304 CI.xlsx

### Sheet: Sheet1
0.9
0.933333
0.751727
0.918367
0.840492
0.763037
0.861184
0.838777
0.845151
