## Supplementary data files for "Cancer patient survival can be accurately parameterized, revealing time-dependent therapeutic effects and doubling the precision of small trials": CA184095_2A_Placebo_2_Cox CIHR 0304 CI.xlsx

### Sheet: Sheet1
0.656031	0.97401
0.758859	0.982898
0.576156	0.862683
0.796951	0.968553
0.715684	0.913689
0.64256	0.84758
0.763351	0.92062
0.742942	0.901205
0.756324	0.903619
