## Supplementary data files for "Cancer patient survival can be accurately parameterized, revealing time-dependent therapeutic effects and doubling the precision of small trials": CA184095_2A_Placebo_2_Weibull BestHR 0304 CI.xlsx

### Sheet: Sheet1
0.926279
0.857542
0.791314
0.887007
0.878923
0.785974
0.866068
0.834526
0.868961
