## Supplementary data files for "Cancer patient survival can be accurately parameterized, revealing time-dependent therapeutic effects and doubling the precision of small trials": CA184095_2A_Placebo_2_Weibull CIHR 0304 CI.xlsx

### Sheet: Sheet1
0.81748	0.989938
0.729469	0.9421
0.653532	0.880392
0.82104	0.950718
0.805214	0.939338
0.715811	0.866072
0.813346	0.916438
0.760844	0.90685
0.815128	0.912851
