## Supplementary data files for "Cancer patient survival can be accurately parameterized, revealing time-dependent therapeutic effects and doubling the precision of small trials": CA184095_2A_Placebo_3_Cox BestHR 0304 CI.xlsx

### Sheet: Sheet1
1
0.775155
0.85
0.813221
0.862693
0.790251
0.808507
0.897495
0.865395
