## Supplementary data files for "Cancer patient survival can be accurately parameterized, revealing time-dependent therapeutic effects and doubling the precision of small trials": CA184095_2A_Placebo_3_Cox CIHR 0304 CI.xlsx

### Sheet: Sheet1
Indeterminate	Indeterminate
0.565797	0.892348
0.696236	0.929648
0.671712	0.898145
0.74399	0.928891
0.671496	0.870099
0.702572	0.879856
0.812215	0.945318
0.779441	0.919544
