## Supplementary data files for "Cancer patient survival can be accurately parameterized, revealing time-dependent therapeutic effects and doubling the precision of small trials": CA184095_2A_Placebo_3_Weibull BestHR 0304 CI.xlsx

### Sheet: Sheet1
0.915571
0.795742
0.860297
0.839341
0.828241
0.806843
0.812412
0.864748
0.870497
