## Supplementary data files for "Cancer patient survival can be accurately parameterized, revealing time-dependent therapeutic effects and doubling the precision of small trials": CA184095_2A_Placebo_3_Weibull CIHR 0304 CI.xlsx

### Sheet: Sheet1
0.832834	0.98371
0.648121	0.890225
0.766146	0.931811
0.729267	0.906097
0.756067	0.890267
0.732841	0.872497
0.743171	0.879162
0.811274	0.912189
0.822576	0.910714
