## Supplementary data files for "Cancer patient survival can be accurately parameterized, revealing time-dependent therapeutic effects and doubling the precision of small trials": CA184095_2A_Placebo_4_Cox BestHR 0304 CI.xlsx

### Sheet: Sheet1
0.882353
0.887346
0.815789
0.81277
0.801319
0.884244
0.828608
0.829867
0.823397
