## Supplementary data files for "Cancer patient survival can be accurately parameterized, revealing time-dependent therapeutic effects and doubling the precision of small trials": CA184095_2A_Placebo_4_Cox CIHR 0304 CI.xlsx

### Sheet: Sheet1
0.605979	0.969209
0.689943	0.962242
0.652061	0.907612
0.670762	0.897971
0.669614	0.884857
0.781827	0.94036
0.722937	0.896775
0.733743	0.893745
0.731297	0.886335
