## Supplementary data files for "Cancer patient survival can be accurately parameterized, revealing time-dependent therapeutic effects and doubling the precision of small trials": CA184095_2A_Placebo_4_Weibull BestHR 0304 CI.xlsx

### Sheet: Sheet1
0.893217
0.902985
0.843203
0.783058
0.804642
0.878246
0.822736
0.84665
0.837101
