## Supplementary data files for "Cancer patient survival can be accurately parameterized, revealing time-dependent therapeutic effects and doubling the precision of small trials": CA184095_2A_Placebo_4_Weibull CIHR 0304 CI.xlsx

### Sheet: Sheet1
0.754352	0.968571
0.766037	0.96703
0.750749	0.915603
0.707719	0.864762
0.72416	0.872155
0.814829	0.927804
0.757859	0.880922
0.764517	0.898079
0.788831	0.889161
