## Supplementary data files for "Cancer patient survival can be accurately parameterized, revealing time-dependent therapeutic effects and doubling the precision of small trials": CA184095_2A_Placebo_5_Cox BestHR 0304 CI.xlsx

### Sheet: Sheet1
0.85
0.8
0.893233
0.9364
0.825743
0.831969
0.897544
0.88227
0.789564
