## Supplementary data files for "Cancer patient survival can be accurately parameterized, revealing time-dependent therapeutic effects and doubling the precision of small trials": CA184095_2A_Placebo_5_Cox CIHR 0304 CI.xlsx

### Sheet: Sheet1
0.60379	0.948996
0.608039	0.904762
0.739978	0.95855
0.815304	0.979075
0.700172	0.902256
0.717071	0.903252
0.805527	0.947405
0.792197	0.934866
0.693014	0.858785
