## Supplementary data files for "Cancer patient survival can be accurately parameterized, revealing time-dependent therapeutic effects and doubling the precision of small trials": CA184095_2A_Placebo_5_Weibull BestHR 0304 CI.xlsx

### Sheet: Sheet1
0.884062
0.796448
0.91432
0.898163
0.855306
0.852296
0.864278
0.892131
0.825223
