## Supplementary data files for "Cancer patient survival can be accurately parameterized, revealing time-dependent therapeutic effects and doubling the precision of small trials": CA184095_2A_Placebo_5_Weibull CIHR 0304 CI.xlsx

### Sheet: Sheet1
0.752211	0.95636
0.682008	0.887607
0.837113	0.966103
0.798578	0.9585
0.775245	0.925801
0.781871	0.922901
0.798006	0.912338
0.843009	0.93649
0.765687	0.871678
