## Supplementary data files for "Cancer patient survival can be accurately parameterized, revealing time-dependent therapeutic effects and doubling the precision of small trials": CA184095_2A_Placebo_6_Cox BestHR 0304 CI.xlsx

### Sheet: Sheet1
0.847059
0.866667
0.8
0.871212
0.738195
0.836364
0.803372
0.862228
0.87643
