## Supplementary data files for "Cancer patient survival can be accurately parameterized, revealing time-dependent therapeutic effects and doubling the precision of small trials": CA184095_2A_Placebo_6_Cox CIHR 0304 CI.xlsx

### Sheet: Sheet1
0.596795	0.948025
0.682769	0.947751
0.639645	0.894551
0.735438	0.940017
0.603448	0.833249
0.723982	0.905869
0.695	0.876567
0.770115	0.919319
0.79259	0.927889
