## Supplementary data files for "Cancer patient survival can be accurately parameterized, revealing time-dependent therapeutic effects and doubling the precision of small trials": CA184095_2A_Placebo_6_Weibull BestHR 0304 CI.xlsx

### Sheet: Sheet1
0.836597
0.924059
0.825907
0.859422
0.777396
0.807862
0.822928
0.860516
0.874339
