## Supplementary data files for "Cancer patient survival can be accurately parameterized, revealing time-dependent therapeutic effects and doubling the precision of small trials": CA184095_2A_Placebo_6_Weibull CIHR 0304 CI.xlsx

### Sheet: Sheet1
0.682715	0.949919
0.815946	0.979309
0.717391	0.904221
0.790195	0.925973
0.695758	0.858115
0.718314	0.884792
0.73486	0.881382
0.789493	0.907731
0.823049	0.915815
