## Supplementary data files for "Cancer patient survival can be accurately parameterized, revealing time-dependent therapeutic effects and doubling the precision of small trials": CA184095_2A_Placebo_7_Cox BestHR 0304 CI.xlsx

### Sheet: Sheet1
0.947368
0.898765
0.894737
0.851319
0.857044
0.822633
0.847182
0.851031
0.845029
