## Supplementary data files for "Cancer patient survival can be accurately parameterized, revealing time-dependent therapeutic effects and doubling the precision of small trials": CA184095_2A_Placebo_7_Cox CIHR 0304 CI.xlsx

### Sheet: Sheet1
0.681187	0.992415
0.717965	0.966202
0.743415	0.959135
0.713126	0.926226
0.734354	0.925821
0.708752	0.895175
0.746565	0.910192
0.757242	0.910672
0.756059	0.903577
