## Supplementary data files for "Cancer patient survival can be accurately parameterized, revealing time-dependent therapeutic effects and doubling the precision of small trials": CA184095_2A_Placebo_7_Weibull BestHR 0304 CI.xlsx

### Sheet: Sheet1
0.862905
0.894091
0.885663
0.865332
0.878859
0.836426
0.832488
0.844412
0.825256
