## Supplementary data files for "Cancer patient survival can be accurately parameterized, revealing time-dependent therapeutic effects and doubling the precision of small trials": CA184095_2A_Placebo_7_Weibull CIHR 0304 CI.xlsx

### Sheet: Sheet1
0.732996	0.961126
0.792704	0.951485
0.798335	0.94932
0.777691	0.927579
0.806939	0.932503
0.766944	0.894415
0.758883	0.897896
0.781722	0.894929
0.761043	0.883
