## Supplementary data files for "Cancer patient survival can be accurately parameterized, revealing time-dependent therapeutic effects and doubling the precision of small trials": CA184095_2A_Placebo_8_Weibull BestHR 0304 CI.xlsx

### Sheet: Sheet1
0.915797
0.868053
0.852313
0.844357
0.879448
0.802343
0.870404
0.841252
0.819426
