## Supplementary data files for "Cancer patient survival can be accurately parameterized, revealing time-dependent therapeutic effects and doubling the precision of small trials": CA184095_2A_Placebo_8_Weibull CIHR 0304 CI.xlsx

### Sheet: Sheet1
0.810698	0.981442
0.773756	0.952487
0.747178	0.924814
0.740338	0.908582
0.809603	0.936134
0.727727	0.875995
0.815796	0.917155
0.782998	0.894904
0.758431	0.869
