## Supplementary data files for "Cancer patient survival can be accurately parameterized, revealing time-dependent therapeutic effects and doubling the precision of small trials": CA184095_2A_Placebo_9_Cox BestHR 0304 CI.xlsx

### Sheet: Sheet1
0.95
0.857143
0.871795
0.851135
0.845833
0.746217
0.872981
0.828527
0.803778
