## Supplementary data files for "Cancer patient survival can be accurately parameterized, revealing time-dependent therapeutic effects and doubling the precision of small trials": CA184095_2A_Placebo_9_Cox CIHR 0304 CI.xlsx

### Sheet: Sheet1
0.694743	0.992802
0.662908	0.943839
0.719027	0.94453
0.712694	0.926162
0.724583	0.91666
0.623724	0.833984
0.77673	0.92957
0.731709	0.892905
0.709672	0.87012
