## Supplementary data files for "Cancer patient survival can be accurately parameterized, revealing time-dependent therapeutic effects and doubling the precision of small trials": CA184095_2A_Placebo_10_Cox BestHR 0304 CI.xlsx

### Sheet: Sheet1
0.894737
0.682051
0.872973
0.810796
0.797652
0.852118
0.880386
0.836026
0.847297
