## Supplementary data files for "Cancer patient survival can be accurately parameterized, revealing time-dependent therapeutic effects and doubling the precision of small trials": CA184095_2A_Placebo_10_Cox CIHR 0304 CI.xlsx

### Sheet: Sheet1
0.640794	0.972585
0.477315	0.820387
0.721263	0.945084
0.667729	0.896801
0.671105	0.879714
0.742501	0.91758
0.782568	0.935948
0.738801	0.899466
0.759496	0.905009
