## Supplementary data files for "Cancer patient survival can be accurately parameterized, revealing time-dependent therapeutic effects and doubling the precision of small trials": CA184095_2A_Placebo_10_Weibull BestHR 0304 CI.xlsx

### Sheet: Sheet1
0.849224
0.683587
0.841044
0.813643
0.800097
0.880993
0.875125
0.837029
0.827775
