## Supplementary data files for "Cancer patient survival can be accurately parameterized, revealing time-dependent therapeutic effects and doubling the precision of small trials": CA184095_2A_Placebo_10_Weibull CIHR 0304 CI.xlsx

### Sheet: Sheet1
0.661828	0.953788
0.571271	0.808246
0.749409	0.922973
0.717694	0.883788
0.709375	0.87485
0.8343	0.937139
0.802064	0.934758
0.775717	0.896666
0.76701	0.883284
