## Supplementary data files for "Cancer patient survival can be accurately parameterized, revealing time-dependent therapeutic effects and doubling the precision of small trials": CA184095_3_ipilimumab_1_Cox BestHR 0304_PFS CI.xlsx

### Sheet: Sheet1
0.3
0.231481
0.231579
0.233333
0.321784
0.291468
0.335156
0.274442
0.259854
