## Supplementary data files for "Cancer patient survival can be accurately parameterized, revealing time-dependent therapeutic effects and doubling the precision of small trials": CA184095_3_ipilimumab_1_Cox CIHR 0304_PFS CI.xlsx

### Sheet: Sheet1
0.122526	0.50135
0.0973255	0.398896
0.108464	0.381619
0.124192	0.362291
0.206688	0.442417
0.185192	0.406056
0.234204	0.439004
0.185117	0.371139
0.176579	0.35086
