## Supplementary data files for "Cancer patient survival can be accurately parameterized, revealing time-dependent therapeutic effects and doubling the precision of small trials": CA184095_3_ipilimumab_1_Weibull BestHR 0304_PFS CI.xlsx

### Sheet: Sheet1
0.340721
0.376327
0.274729
0.318206
0.381549
0.329708
0.343973
0.295687
0.317218
