## Supplementary data files for "Cancer patient survival can be accurately parameterized, revealing time-dependent therapeutic effects and doubling the precision of small trials": CA184095_3_ipilimumab_1_Weibull CIHR 0304_PFS CI.xlsx

### Sheet: Sheet1
0.184969	0.471047
0.273382	0.513498
0.178914	0.365464
0.226135	0.429207
0.308545	0.487761
0.246492	0.450254
0.269746	0.436607
0.228827	0.364861
0.242013	0.389372
