## Supplementary data files for "Cancer patient survival can be accurately parameterized, revealing time-dependent therapeutic effects and doubling the precision of small trials": CA184095_3_ipilimumab_2_Cox BestHR 0304_PFS CI.xlsx

### Sheet: Sheet1
0.05
0.228571
0.394676
0.26
0.34396
0.335733
0.186667
0.294768
0.352508
