## Supplementary data files for "Cancer patient survival can be accurately parameterized, revealing time-dependent therapeutic effects and doubling the precision of small trials": CA184095_3_ipilimumab_2_Cox CIHR 0304_PFS CI.xlsx

### Sheet: Sheet1
0.00345402	0.205299
0.0985076	0.390672
0.239649	0.546062
0.148656	0.385973
0.223962	0.467101
0.225385	0.449545
0.110154	0.278844
0.201328	0.394159
0.258233	0.44798
