## Supplementary data files for "Cancer patient survival can be accurately parameterized, revealing time-dependent therapeutic effects and doubling the precision of small trials": CA184095_3_ipilimumab_2_Weibull BestHR 0304_PFS CI.xlsx

### Sheet: Sheet1
0.0836253
0.276425
0.438842
0.362267
0.353525
0.338573
0.232168
0.303479
0.381145
