## Supplementary data files for "Cancer patient survival can be accurately parameterized, revealing time-dependent therapeutic effects and doubling the precision of small trials": CA184095_3_ipilimumab_2_Weibull CIHR 0304_PFS CI.xlsx

### Sheet: Sheet1
0.0154742	0.216385
0.166094	0.392449
0.310585	0.564479
0.260121	0.490065
0.25401	0.448512
0.250239	0.416586
0.169378	0.30623
0.235322	0.370875
0.31347	0.461414
