## Supplementary data files for "Cancer patient survival can be accurately parameterized, revealing time-dependent therapeutic effects and doubling the precision of small trials": CA184095_3_ipilimumab_3_Cox BestHR 0304_PFS CI.xlsx

### Sheet: Sheet1
0.2
0.318627
0.269231
0.312
0.207809
0.269075
0.233392
0.25189
0.35
