## Supplementary data files for "Cancer patient survival can be accurately parameterized, revealing time-dependent therapeutic effects and doubling the precision of small trials": CA184095_3_ipilimumab_3_Cox CIHR 0304_PFS CI.xlsx

### Sheet: Sheet1
0.0623757	0.393144
0.155849	0.49474
0.142926	0.412687
0.189143	0.442781
0.112908	0.322481
0.16948	0.378744
0.14661	0.33198
0.164907	0.348293
0.258212	0.443085
