## Supplementary data files for "Cancer patient survival can be accurately parameterized, revealing time-dependent therapeutic effects and doubling the precision of small trials": CA184095_3_ipilimumab_3_Weibull BestHR 0304_PFS CI.xlsx

### Sheet: Sheet1
0.206243
0.433175
0.391918
0.377676
0.300491
0.338894
0.346805
0.316502
0.403718
