## Supplementary data files for "Cancer patient survival can be accurately parameterized, revealing time-dependent therapeutic effects and doubling the precision of small trials": CA184095_3_ipilimumab_3_Weibull CIHR 0304_PFS CI.xlsx

### Sheet: Sheet1
0.0804646	0.337691
0.327608	0.549511
0.285783	0.521288
0.279177	0.485992
0.221289	0.410981
0.23846	0.432175
0.262304	0.435281
0.249071	0.392592
0.32923	0.468444
