## Supplementary data files for "Cancer patient survival can be accurately parameterized, revealing time-dependent therapeutic effects and doubling the precision of small trials": CA184095_3_ipilimumab_4_Cox BestHR 0304_PFS CI.xlsx

### Sheet: Sheet1
0.225
0.277311
0.403292
0.231579
0.265625
0.225164
0.237221
0.207981
0.3
