## Supplementary data files for "Cancer patient survival can be accurately parameterized, revealing time-dependent therapeutic effects and doubling the precision of small trials": CA184095_3_ipilimumab_4_Cox CIHR 0304_PFS CI.xlsx

### Sheet: Sheet1
0.072126	0.429028
0.125415	0.452762
0.248379	0.553181
0.125422	0.356743
0.161645	0.381228
0.130162	0.336155
0.148347	0.337965
0.129608	0.299139
0.213552	0.391056
