## Supplementary data files for "Cancer patient survival can be accurately parameterized, revealing time-dependent therapeutic effects and doubling the precision of small trials": CA184095_3_ipilimumab_4_Weibull BestHR 0304_PFS CI.xlsx

### Sheet: Sheet1
0.274976
0.329128
0.398003
0.285679
0.367325
0.30969
0.27748
0.263569
0.332468
