## Supplementary data files for "Cancer patient survival can be accurately parameterized, revealing time-dependent therapeutic effects and doubling the precision of small trials": CA184095_3_ipilimumab_4_Weibull CIHR 0304_PFS CI.xlsx

### Sheet: Sheet1
0.139561	0.429443
0.189341	0.45747
0.292175	0.497111
0.190998	0.389913
0.266317	0.456174
0.221073	0.401722
0.204012	0.347222
0.200084	0.328788
0.250455	0.400466
