## Supplementary data files for "Cancer patient survival can be accurately parameterized, revealing time-dependent therapeutic effects and doubling the precision of small trials": CA184095_3_ipilimumab_5_Cox BestHR 0304_PFS CI.xlsx

### Sheet: Sheet1
0.28125
0.166667
0.3575
0.260781
0.260062
0.307424
0.276504
0.35793
0.287061
