## Supplementary data files for "Cancer patient survival can be accurately parameterized, revealing time-dependent therapeutic effects and doubling the precision of small trials": CA184095_3_ipilimumab_5_Cox CIHR 0304_PFS CI.xlsx

### Sheet: Sheet1
0.106124	0.488043
0.0607842	0.317779
0.211521	0.506055
0.146703	0.390149
0.156003	0.376678
0.201402	0.419698
0.180265	0.381155
0.257675	0.45913
0.198846	0.381227
