## Supplementary data files for "Cancer patient survival can be accurately parameterized, revealing time-dependent therapeutic effects and doubling the precision of small trials": CA184095_3_ipilimumab_5_Weibull BestHR 0304_PFS CI.xlsx

### Sheet: Sheet1
0.386665
0.121636
0.379745
0.328464
0.313916
0.368607
0.339025
0.364297
0.362379
