## Supplementary data files for "Cancer patient survival can be accurately parameterized, revealing time-dependent therapeutic effects and doubling the precision of small trials": CA184095_3_ipilimumab_5_Weibull CIHR 0304_PFS CI.xlsx

### Sheet: Sheet1
0.211516	0.543185
0.0504728	0.210857
0.266655	0.50272
0.227448	0.436072
0.226391	0.422405
0.273662	0.46134
0.255935	0.430522
0.282016	0.451772
0.283241	0.436547
