## Supplementary data files for "Cancer patient survival can be accurately parameterized, revealing time-dependent therapeutic effects and doubling the precision of small trials": CA184095_3_ipilimumab_6_Cox BestHR 0304_PFS CI.xlsx

### Sheet: Sheet1
0.535714
0.177083
0.229167
0.200531
0.212158
0.280369
0.328996
0.266867
0.295383
