## Supplementary data files for "Cancer patient survival can be accurately parameterized, revealing time-dependent therapeutic effects and doubling the precision of small trials": CA184095_3_ipilimumab_6_Cox CIHR 0304_PFS CI.xlsx

### Sheet: Sheet1
0.296064	0.726107
0.0649416	0.334196
0.110881	0.372706
0.10122	0.323944
0.115619	0.32818
0.17787	0.39199
0.226576	0.434988
0.177877	0.363981
0.208051	0.38781
