## Supplementary data files for "Cancer patient survival can be accurately parameterized, revealing time-dependent therapeutic effects and doubling the precision of small trials": CA184095_3_ipilimumab_6_Weibull BestHR 0304_PFS CI.xlsx

### Sheet: Sheet1
0.565325
0.21487
0.287032
0.2288
0.300585
0.310045
0.36721
0.278423
0.332853
