## Supplementary data files for "Cancer patient survival can be accurately parameterized, revealing time-dependent therapeutic effects and doubling the precision of small trials": CA184095_3_ipilimumab_6_Weibull CIHR 0304_PFS CI.xlsx

### Sheet: Sheet1
0.409984	0.733605
0.118934	0.346698
0.196722	0.407984
0.143672	0.312838
0.21406	0.42503
0.223726	0.383283
0.285477	0.449856
0.217748	0.346212
0.268427	0.40783
