## Supplementary data files for "Cancer patient survival can be accurately parameterized, revealing time-dependent therapeutic effects and doubling the precision of small trials": CA184095_3_ipilimumab_7_Cox BestHR 0304_PFS CI.xlsx

### Sheet: Sheet1
0.28125
0.207407
0.373455
0.171717
0.373791
0.261306
0.335815
0.301205
0.298592
