## Supplementary data files for "Cancer patient survival can be accurately parameterized, revealing time-dependent therapeutic effects and doubling the precision of small trials": CA184095_3_ipilimumab_7_Cox CIHR 0304_PFS CI.xlsx

### Sheet: Sheet1
0.106124	0.488043
0.0741395	0.38632
0.222348	0.52453
0.0808287	0.291093
0.249095	0.498223
0.161655	0.372177
0.233036	0.441544
0.20644	0.401463
0.210997	0.391044
