## Supplementary data files for "Cancer patient survival can be accurately parameterized, revealing time-dependent therapeutic effects and doubling the precision of small trials": CA184095_3_ipilimumab_7_Weibull BestHR 0304_PFS CI.xlsx

### Sheet: Sheet1
0.330701
0.174751
0.372373
0.290355
0.42516
0.290966
0.364888
0.38447
0.31245
