## Supplementary data files for "Cancer patient survival can be accurately parameterized, revealing time-dependent therapeutic effects and doubling the precision of small trials": CA184095_3_ipilimumab_7_Weibull CIHR 0304_PFS CI.xlsx

### Sheet: Sheet1
0.173498	0.513186
0.0665872	0.292891
0.244224	0.502034
0.183825	0.391261
0.324696	0.534537
0.211553	0.394323
0.286007	0.460486
0.289616	0.465166
0.245709	0.383137
