## Supplementary data files for "Cancer patient survival can be accurately parameterized, revealing time-dependent therapeutic effects and doubling the precision of small trials": CA184095_3_ipilimumab_8_Cox BestHR 0304_PFS CI.xlsx

### Sheet: Sheet1
0.385
0.33
0.456355
0.207407
0.290417
0.291632
0.254777
0.249145
0.223902
