## Supplementary data files for "Cancer patient survival can be accurately parameterized, revealing time-dependent therapeutic effects and doubling the precision of small trials": CA184095_3_ipilimumab_8_Cox CIHR 0304_PFS CI.xlsx

### Sheet: Sheet1
0.177402	0.590465
0.171692	0.4978
0.294234	0.604686
0.107406	0.329856
0.181222	0.408586
0.187833	0.403304
0.162686	0.357149
0.164914	0.342471
0.142625	0.31664
