## Supplementary data files for "Cancer patient survival can be accurately parameterized, revealing time-dependent therapeutic effects and doubling the precision of small trials": CA184095_3_ipilimumab_8_Weibull BestHR 0304_PFS CI.xlsx

### Sheet: Sheet1
0.374811
0.406714
0.460904
0.25262
0.316142
0.299962
0.274473
0.318408
0.29784
