## Supplementary data files for "Cancer patient survival can be accurately parameterized, revealing time-dependent therapeutic effects and doubling the precision of small trials": CA184095_3_ipilimumab_8_Weibull CIHR 0304_PFS CI.xlsx

### Sheet: Sheet1
0.225445	0.534497
0.288381	0.512261
0.351158	0.5834
0.173069	0.354567
0.223244	0.415402
0.206695	0.410307
0.193185	0.358734
0.246473	0.419549
0.229316	0.379801
