## Supplementary data files for "Cancer patient survival can be accurately parameterized, revealing time-dependent therapeutic effects and doubling the precision of small trials": CA184095_3_ipilimumab_9_Cox BestHR 0304_PFS CI.xlsx

### Sheet: Sheet1
0.1
0.273913
0.311111
0.2704
0.255
0.320537
0.211378
0.261614
0.318834
