## Supplementary data files for "Cancer patient survival can be accurately parameterized, revealing time-dependent therapeutic effects and doubling the precision of small trials": CA184095_3_ipilimumab_9_Cox CIHR 0304_PFS CI.xlsx

### Sheet: Sheet1
0.0169808	0.272296
0.127619	0.442847
0.174949	0.457471
0.15553	0.398854
0.150174	0.373483
0.212235	0.433821
0.127437	0.309629
0.175194	0.356218
0.227915	0.413296
