## Supplementary data files for "Cancer patient survival can be accurately parameterized, revealing time-dependent therapeutic effects and doubling the precision of small trials": CA184095_3_ipilimumab_9_Weibull BestHR 0304_PFS CI.xlsx

### Sheet: Sheet1
0.154633
0.346113
0.3631
0.28761
0.332713
0.393093
0.265856
0.308729
0.363504
