## Supplementary data files for "Cancer patient survival can be accurately parameterized, revealing time-dependent therapeutic effects and doubling the precision of small trials": CA184095_3_ipilimumab_9_Weibull CIHR 0304_PFS CI.xlsx

### Sheet: Sheet1
0.0530878	0.310341
0.2142	0.499621
0.241476	0.505731
0.19831	0.402212
0.251825	0.427159
0.290993	0.505865
0.179668	0.352098
0.23468	0.393044
0.285971	0.433121
