## Supplementary data files for "Cancer patient survival can be accurately parameterized, revealing time-dependent therapeutic effects and doubling the precision of small trials": CA184095_3_ipilimumab_10_Cox BestHR 0304_PFS CI.xlsx

### Sheet: Sheet1
0.3
0.172016
0.362963
0.436731
0.216792
0.263019
0.308977
0.264663
0.25791
