## Supplementary data files for "Cancer patient survival can be accurately parameterized, revealing time-dependent therapeutic effects and doubling the precision of small trials": CA184095_3_ipilimumab_10_Cox CIHR 0304_PFS CI.xlsx

### Sheet: Sheet1
0.122526	0.50135
0.056542	0.340118
0.216923	0.510642
0.293645	0.571164
0.120592	0.331239
0.162481	0.374736
0.209414	0.413831
0.174602	0.363315
0.17435	0.349459
