## Supplementary data files for "Cancer patient survival can be accurately parameterized, revealing time-dependent therapeutic effects and doubling the precision of small trials": CA184095_3_ipilimumab_10_Weibull BestHR 0304_PFS CI.xlsx

### Sheet: Sheet1
0.393003
0.16399
0.373272
0.465364
0.254394
0.379559
0.347388
0.345072
0.293575
