## Supplementary data files for "Cancer patient survival can be accurately parameterized, revealing time-dependent therapeutic effects and doubling the precision of small trials": CA184095_3_ipilimumab_10_Weibull CIHR 0304_PFS CI.xlsx

### Sheet: Sheet1
0.22787	0.563323
0.0702742	0.2762
0.295619	0.479103
0.350072	0.588405
0.160793	0.352871
0.284883	0.477398
0.26858	0.435675
0.255697	0.441384
0.223929	0.373023
