## Supplementary data files for "Cancer patient survival can be accurately parameterized, revealing time-dependent therapeutic effects and doubling the precision of small trials": CA184095_3_placebo_1_Cox BestHR 0304_PFS CI.xlsx

### Sheet: Sheet1
0.171429
0.208028
0.240868
0.124694
0.194159
0.151584
0.124718
0.173183
0.113781
