## Supplementary data files for "Cancer patient survival can be accurately parameterized, revealing time-dependent therapeutic effects and doubling the precision of small trials": CA184095_3_placebo_1_Cox CIHR 0304_PFS CI.xlsx

### Sheet: Sheet1
0.0438639	0.369816
0.0678549	0.400002
0.108335	0.401824
0.0467574	0.242892
0.102382	0.307644
0.0745526	0.253866
0.0590495	0.21619
0.0973814	0.267135
0.0587674	0.18885
