## Supplementary data files for "Cancer patient survival can be accurately parameterized, revealing time-dependent therapeutic effects and doubling the precision of small trials": CA184095_3_placebo_1_Weibull BestHR 0304_PFS CI.xlsx

### Sheet: Sheet1
0.210446
0.251502
0.248105
0.152023
0.211106
0.182662
0.156918
0.222709
0.101662
