## Supplementary data files for "Cancer patient survival can be accurately parameterized, revealing time-dependent therapeutic effects and doubling the precision of small trials": CA184095_3_placebo_1_Weibull CIHR 0304_PFS CI.xlsx

### Sheet: Sheet1
0.101912	0.361334
0.107878	0.363274
0.133142	0.410315
0.0952977	0.21668
0.1259	0.314056
0.119329	0.25204
0.0970673	0.221724
0.14664	0.29117
0.0574722	0.162537
