## Supplementary data files for "Cancer patient survival can be accurately parameterized, revealing time-dependent therapeutic effects and doubling the precision of small trials": CA184095_3_placebo_2_Cox BestHR 0304_PFS CI.xlsx

### Sheet: Sheet1
0.09625
0.0838095
0.1125
0.143673
0.104325
0.109962
0.156078
0.113988
0.124756
