## Supplementary data files for "Cancer patient survival can be accurately parameterized, revealing time-dependent therapeutic effects and doubling the precision of small trials": CA184095_3_placebo_2_Cox CIHR 0304_PFS CI.xlsx

### Sheet: Sheet1
0.00794864	0.321959
0.01518	0.230451
0.0369091	0.235327
0.0584996	0.265513
0.0393457	0.206177
0.0471179	0.202863
0.0826854	0.250572
0.0563184	0.194096
0.0657863	0.20353
