## Supplementary data files for "Cancer patient survival can be accurately parameterized, revealing time-dependent therapeutic effects and doubling the precision of small trials": CA184095_3_placebo_2_Weibull BestHR 0304_PFS CI.xlsx

### Sheet: Sheet1
0.233636
0.0175561
0.168517
0.185803
0.0591412
0.0835444
0.160694
0.120976
0.151838
