## Supplementary data files for "Cancer patient survival can be accurately parameterized, revealing time-dependent therapeutic effects and doubling the precision of small trials": CA184095_3_placebo_2_Weibull CIHR 0304_PFS CI.xlsx

### Sheet: Sheet1
0.0815797	0.403101
0.00141099	0.0700312
0.0859376	0.259052
0.119884	0.289219
0.0261346	0.105985
0.0441257	0.144982
0.0947853	0.233104
0.0763175	0.180467
0.0883938	0.218323
