## Supplementary data files for "Cancer patient survival can be accurately parameterized, revealing time-dependent therapeutic effects and doubling the precision of small trials": CA184095_3_placebo_3_Cox BestHR 0304_PFS CI.xlsx

### Sheet: Sheet1
0.1125
0.133333
0.134704
0.0519231
0.187297
0.153588
0.16597
0.217251
0.139338
