## Supplementary data files for "Cancer patient survival can be accurately parameterized, revealing time-dependent therapeutic effects and doubling the precision of small trials": CA184095_3_placebo_3_Cox CIHR 0304_PFS CI.xlsx

### Sheet: Sheet1
0.0192367	0.298746
0.0357363	0.295647
0.0494468	0.262758
0.00978546	0.15091
0.0909064	0.310334
0.0780038	0.25261
0.091505	0.259555
0.134854	0.312443
0.0773644	0.219205
