## Supplementary data files for "Cancer patient survival can be accurately parameterized, revealing time-dependent therapeutic effects and doubling the precision of small trials": CA184095_3_placebo_3_Weibull BestHR 0304_PFS CI.xlsx

### Sheet: Sheet1
0.192812
0.198273
0.195337
0.130957
0.225349
0.218231
0.231331
0.249547
0.137076
