## Supplementary data files for "Cancer patient survival can be accurately parameterized, revealing time-dependent therapeutic effects and doubling the precision of small trials": CA184095_3_placebo_3_Weibull CIHR 0304_PFS CI.xlsx

### Sheet: Sheet1
0.0727162	0.348183
0.102939	0.343114
0.114989	0.288739
0.056913	0.235204
0.139213	0.302914
0.142039	0.307214
0.156695	0.307857
0.174145	0.315726
0.0918692	0.19064
