## Supplementary data files for "Cancer patient survival can be accurately parameterized, revealing time-dependent therapeutic effects and doubling the precision of small trials": CA184095_3_placebo_4_Cox BestHR 0304_PFS CI.xlsx

### Sheet: Sheet1
0.0648148
0.105882
0.0847297
0.146972
0.154744
0.166367
0.164969
0.171888
0.129888
