## Supplementary data files for "Cancer patient survival can be accurately parameterized, revealing time-dependent therapeutic effects and doubling the precision of small trials": CA184095_3_placebo_4_Cox CIHR 0304_PFS CI.xlsx

### Sheet: Sheet1
0.00433737	0.25255
0.0269868	0.247653
0.022169	0.202005
0.0558102	0.279678
0.0723034	0.265674
0.0834795	0.27377
0.090117	0.259432
0.0978292	0.263434
0.0675394	0.213139
