## Supplementary data files for "Cancer patient survival can be accurately parameterized, revealing time-dependent therapeutic effects and doubling the precision of small trials": CA184095_3_placebo_4_Weibull BestHR 0304_PFS CI.xlsx

### Sheet: Sheet1
0.15694
0.162676
0.158309
0.179695
0.221459
0.231518
0.194258
0.209539
0.177861
