## Supplementary data files for "Cancer patient survival can be accurately parameterized, revealing time-dependent therapeutic effects and doubling the precision of small trials": CA184095_3_placebo_4_Weibull CIHR 0304_PFS CI.xlsx

### Sheet: Sheet1
0.0377195	0.319163
0.0655539	0.277011
0.0730902	0.257006
0.0940511	0.287377
0.155939	0.302605
0.165132	0.308128
0.124265	0.264448
0.141898	0.277258
0.123807	0.241347
