## Supplementary data files for "Cancer patient survival can be accurately parameterized, revealing time-dependent therapeutic effects and doubling the precision of small trials": CA184095_3_placebo_5_Cox BestHR 0304_PFS CI.xlsx

### Sheet: Sheet1
0.15
0.103704
0.105263
0.200794
0.126665
0.117585
0.130384
0.150044
0.116219
