## Supplementary data files for "Cancer patient survival can be accurately parameterized, revealing time-dependent therapeutic effects and doubling the precision of small trials": CA184095_3_placebo_5_Cox CIHR 0304_PFS CI.xlsx

### Sheet: Sheet1
0.0373308	0.334664
0.0216093	0.262028
0.0335704	0.224637
0.0971483	0.331036
0.0506933	0.238907
0.0508915	0.214675
0.0628346	0.223163
0.0835311	0.234734
0.0613265	0.190252
