## Supplementary data files for "Cancer patient survival can be accurately parameterized, revealing time-dependent therapeutic effects and doubling the precision of small trials": CA184095_3_placebo_5_Weibull BestHR 0304_PFS CI.xlsx

### Sheet: Sheet1
0.24061
0.210111
0.16414
0.219542
0.195979
0.192121
0.185105
0.173937
0.139538
