## Supplementary data files for "Cancer patient survival can be accurately parameterized, revealing time-dependent therapeutic effects and doubling the precision of small trials": CA184095_3_placebo_5_Weibull CIHR 0304_PFS CI.xlsx

### Sheet: Sheet1
0.0969018	0.411367
0.108619	0.366499
0.0917757	0.283069
0.136414	0.320898
0.113638	0.297732
0.114403	0.279205
0.126972	0.260471
0.11091	0.240769
0.0891567	0.197488
