## Supplementary data files for "Cancer patient survival can be accurately parameterized, revealing time-dependent therapeutic effects and doubling the precision of small trials": CA184095_3_placebo_6_Cox BestHR 0304_PFS CI.xlsx

### Sheet: Sheet1
0.0634921
0.111538
0.108902
0.125679
0.157434
0.138132
0.12457
0.0957659
0.0892672
