## Supplementary data files for "Cancer patient survival can be accurately parameterized, revealing time-dependent therapeutic effects and doubling the precision of small trials": CA184095_3_placebo_6_Cox CIHR 0304_PFS CI.xlsx

### Sheet: Sheet1
0.00427837	0.248216
0.0284792	0.258741
0.0322227	0.23901
0.0446438	0.250681
0.0721764	0.272465
0.0671315	0.234396
0.0608126	0.212363
0.0411113	0.178301
0.0394991	0.164229
