## Supplementary data files for "Cancer patient survival can be accurately parameterized, revealing time-dependent therapeutic effects and doubling the precision of small trials": CA184095_3_placebo_6_Weibull BestHR 0304_PFS CI.xlsx

### Sheet: Sheet1
0.0298249
0.2104
0.114942
0.0874205
0.23705
0.142536
0.121007
0.171308
0.0630716
