## Supplementary data files for "Cancer patient survival can be accurately parameterized, revealing time-dependent therapeutic effects and doubling the precision of small trials": CA184095_3_placebo_6_Weibull CIHR 0304_PFS CI.xlsx

### Sheet: Sheet1
0.0014995	0.107081
0.116242	0.338978
0.0523468	0.189244
0.038385	0.164955
0.163587	0.321112
0.0874878	0.213816
0.0720606	0.184425
0.114693	0.240513
0.036216	0.104672
