## Supplementary data files for "Cancer patient survival can be accurately parameterized, revealing time-dependent therapeutic effects and doubling the precision of small trials": CA184095_3_placebo_7_Cox BestHR 0304_PFS CI.xlsx

### Sheet: Sheet1
0.075
0.372593
0.167045
0.117489
0.18457
0.138886
0.177278
0.194113
0.131625
