## Supplementary data files for "Cancer patient survival can be accurately parameterized, revealing time-dependent therapeutic effects and doubling the precision of small trials": CA184095_3_placebo_7_Cox CIHR 0304_PFS CI.xlsx

### Sheet: Sheet1
0.0063427	0.265573
0.181266	0.565109
0.0606405	0.319011
0.0416765	0.236214
0.0901531	0.305268
0.06529	0.239771
0.0970099	0.277221
0.115711	0.287634
0.0716094	0.210218
