## Supplementary data files for "Cancer patient survival can be accurately parameterized, revealing time-dependent therapeutic effects and doubling the precision of small trials": CA184095_3_placebo_7_Weibull BestHR 0304_PFS CI.xlsx

### Sheet: Sheet1
0.0253491
0.409764
0.21484
0.145105
0.226699
0.112164
0.218504
0.219777
0.198502
