## Supplementary data files for "Cancer patient survival can be accurately parameterized, revealing time-dependent therapeutic effects and doubling the precision of small trials": CA184095_3_placebo_7_Weibull CIHR 0304_PFS CI.xlsx

### Sheet: Sheet1
0.00123457	0.122201
0.25395	0.563342
0.112863	0.33851
0.0702018	0.235527
0.14875	0.316184
0.0635484	0.17647
0.144335	0.279834
0.145511	0.290692
0.132444	0.263972
