## Supplementary data files for "Cancer patient survival can be accurately parameterized, revealing time-dependent therapeutic effects and doubling the precision of small trials": CA184095_3_placebo_8_Cox BestHR 0304_PFS CI.xlsx

### Sheet: Sheet1
0.152381
0.183795
0.161645
0.122618
0.107937
0.170794
0.208754
0.161871
0.185112
