## Supplementary data files for "Cancer patient survival can be accurately parameterized, revealing time-dependent therapeutic effects and doubling the precision of small trials": CA184095_3_placebo_8_Cox CIHR 0304_PFS CI.xlsx

### Sheet: Sheet1
0.0307815	0.361726
0.0643434	0.35138
0.0658898	0.29492
0.0468521	0.237164
0.0441632	0.204224
0.0906158	0.27232
0.123297	0.309592
0.0897626	0.2527
0.110941	0.27416
