## Supplementary data files for "Cancer patient survival can be accurately parameterized, revealing time-dependent therapeutic effects and doubling the precision of small trials": CA184095_3_placebo_8_Weibull BestHR 0304_PFS CI.xlsx

### Sheet: Sheet1
0.185554
0.174427
0.26575
0.10394
0.150121
0.144476
0.226304
0.21374
0.192722
