## Supplementary data files for "Cancer patient survival can be accurately parameterized, revealing time-dependent therapeutic effects and doubling the precision of small trials": CA184095_3_placebo_8_Weibull CIHR 0304_PFS CI.xlsx

### Sheet: Sheet1
0.054375	0.340925
0.0484823	0.297313
0.167352	0.38227
0.033561	0.187886
0.0759365	0.215015
0.0898905	0.221051
0.140062	0.310114
0.145911	0.278694
0.137811	0.261538
