## Supplementary data files for "Cancer patient survival can be accurately parameterized, revealing time-dependent therapeutic effects and doubling the precision of small trials": CA184095_3_placebo_9_Cox BestHR 0304_PFS CI.xlsx

### Sheet: Sheet1
0.12
0.12069
0.218545
0.14625
0.163144
0.221206
0.111316
0.123736
0.13493
