## Supplementary data files for "Cancer patient survival can be accurately parameterized, revealing time-dependent therapeutic effects and doubling the precision of small trials": CA184095_3_placebo_9_Cox CIHR 0304_PFS CI.xlsx

### Sheet: Sheet1
0.0212664	0.311151
0.0261688	0.293086
0.0946989	0.374863
0.0631548	0.262371
0.0788011	0.274218
0.128351	0.330001
0.0525671	0.194718
0.0597181	0.212372
0.073051	0.215824
