## Supplementary data files for "Cancer patient survival can be accurately parameterized, revealing time-dependent therapeutic effects and doubling the precision of small trials": CA184095_3_placebo_9_Weibull BestHR 0304_PFS CI.xlsx

### Sheet: Sheet1
0.115628
0.177661
0.158866
0.210606
0.229804
0.255695
0.154504
0.170287
0.147653
