## Supplementary data files for "Cancer patient survival can be accurately parameterized, revealing time-dependent therapeutic effects and doubling the precision of small trials": CA184095_3_placebo_9_Weibull CIHR 0304_PFS CI.xlsx

### Sheet: Sheet1
0.0273153	0.244962
0.0724425	0.305726
0.0708163	0.260078
0.132067	0.298021
0.161001	0.324037
0.160537	0.3412
0.101671	0.227425
0.111613	0.245489
0.0982776	0.205069
