## Supplementary data files for "Cancer patient survival can be accurately parameterized, revealing time-dependent therapeutic effects and doubling the precision of small trials": CA184095_3_placebo_10_Cox BestHR 0304_PFS CI.xlsx

### Sheet: Sheet1
0.05
0.155556
0.166739
0.209458
0.213198
0.106506
0.152027
0.212691
0.180547
