## Supplementary data files for "Cancer patient survival can be accurately parameterized, revealing time-dependent therapeutic effects and doubling the precision of small trials": CA184095_3_placebo_10_Cox CIHR 0304_PFS CI.xlsx

### Sheet: Sheet1
0.00345402	0.205299
0.0520706	0.309856
0.0633703	0.312501
0.102459	0.34212
0.115627	0.330481
0.0427573	0.203695
0.0814892	0.242876
0.130112	0.308851
0.108972	0.266636
