## Supplementary data files for "Cancer patient survival can be accurately parameterized, revealing time-dependent therapeutic effects and doubling the precision of small trials": CA184095_3_placebo_10_Weibull BestHR 0304_PFS CI.xlsx

### Sheet: Sheet1
0.0229756
0.215823
0.245652
0.269153
0.191748
0.166942
0.180975
0.241551
0.229597
