## Supplementary data files for "Cancer patient survival can be accurately parameterized, revealing time-dependent therapeutic effects and doubling the precision of small trials": CA184095_3_placebo_10_Weibull CIHR 0304_PFS CI.xlsx

### Sheet: Sheet1
0.00221206	0.0748889
0.108558	0.35
0.134852	0.348797
0.166252	0.399125
0.112392	0.286509
0.103363	0.245993
0.121192	0.274346
0.172296	0.30972
0.155127	0.307929
