## Supplementary data files for "Cancer patient survival can be accurately parameterized, revealing time-dependent therapeutic effects and doubling the precision of small trials": CAIRO3_2A_maintenance_1_Cox BestHR 0304_PFS CI.xlsx

### Sheet: Sheet1
0.277778
0.466667
0.366667
0.36
0.428241
0.357143
0.3125
0.395594
0.39
