## Supplementary data files for "Cancer patient survival can be accurately parameterized, revealing time-dependent therapeutic effects and doubling the precision of small trials": CAIRO3_2A_maintenance_1_Cox CIHR 0304_PFS CI.xlsx

### Sheet: Sheet1
0.103771	0.484698
0.28394	0.630421
0.220181	0.514183
0.230636	0.490887
0.301127	0.549228
0.247298	0.468244
0.214783	0.414954
0.29427	0.495073
0.29476	0.48394
