## Supplementary data files for "Cancer patient survival can be accurately parameterized, revealing time-dependent therapeutic effects and doubling the precision of small trials": CAIRO3_2A_maintenance_1_Weibull BestHR 0304_PFS CI.xlsx

### Sheet: Sheet1
0.36964
0.502553
0.388822
0.413242
0.384158
0.424507
0.376086
0.428384
0.418165
