## Supplementary data files for "Cancer patient survival can be accurately parameterized, revealing time-dependent therapeutic effects and doubling the precision of small trials": CAIRO3_2A_maintenance_1_Weibull CIHR 0304_PFS CI.xlsx

### Sheet: Sheet1
0.217726	0.506018
0.360336	0.633346
0.259989	0.547705
0.314707	0.541785
0.266347	0.476264
0.336277	0.530027
0.299615	0.470503
0.339289	0.523142
0.332572	0.499459
