## Supplementary data files for "Cancer patient survival can be accurately parameterized, revealing time-dependent therapeutic effects and doubling the precision of small trials": CAIRO3_2A_maintenance_2_Cox BestHR 0304_PFS CI.xlsx

### Sheet: Sheet1
0.4
0.333333
0.375
0.42
0.316667
0.314286
0.2625
0.388889
0.38
