## Supplementary data files for "Cancer patient survival can be accurately parameterized, revealing time-dependent therapeutic effects and doubling the precision of small trials": CAIRO3_2A_maintenance_2_Cox CIHR 0304_PFS CI.xlsx

### Sheet: Sheet1
0.192812	0.600456
0.175276	0.500026
0.228819	0.520847
0.282859	0.551044
0.20419	0.435047
0.209975	0.423857
0.172013	0.361924
0.28868	0.487751
0.285558	0.473787
