## Supplementary data files for "Cancer patient survival can be accurately parameterized, revealing time-dependent therapeutic effects and doubling the precision of small trials": CAIRO3_2A_maintenance_2_Weibull BestHR 0304_PFS CI.xlsx

### Sheet: Sheet1
0.421019
0.320353
0.439604
0.473936
0.370811
0.409896
0.362793
0.429749
0.41996
