## Supplementary data files for "Cancer patient survival can be accurately parameterized, revealing time-dependent therapeutic effects and doubling the precision of small trials": CAIRO3_2A_maintenance_2_Weibull CIHR 0304_PFS CI.xlsx

### Sheet: Sheet1
0.257807	0.593275
0.210343	0.436187
0.329439	0.563825
0.344609	0.597891
0.280392	0.464887
0.328807	0.493434
0.276985	0.439633
0.349524	0.513706
0.344043	0.483069
