## Supplementary data files for "Cancer patient survival can be accurately parameterized, revealing time-dependent therapeutic effects and doubling the precision of small trials": CAIRO3_2A_maintenance_3_Cox BestHR 0304_PFS CI.xlsx

### Sheet: Sheet1
0.3
0.266667
0.45
0.34
0.392917
0.314286
0.3625
0.377778
0.35
