## Supplementary data files for "Cancer patient survival can be accurately parameterized, revealing time-dependent therapeutic effects and doubling the precision of small trials": CAIRO3_2A_maintenance_3_Cox CIHR 0304_PFS CI.xlsx

### Sheet: Sheet1
0.122526	0.50135
0.12609	0.430129
0.29336	0.594564
0.213705	0.470393
0.269296	0.514192
0.209975	0.423857
0.258927	0.466712
0.278534	0.476471
0.258212	0.443085
