## Supplementary data files for "Cancer patient survival can be accurately parameterized, revealing time-dependent therapeutic effects and doubling the precision of small trials": CAIRO3_2A_maintenance_3_Weibull BestHR 0304_PFS CI.xlsx

### Sheet: Sheet1
0.504069
0.364712
0.491621
0.397089
0.428937
0.346218
0.420652
0.37609
0.409668
