## Supplementary data files for "Cancer patient survival can be accurately parameterized, revealing time-dependent therapeutic effects and doubling the precision of small trials": CAIRO3_2A_maintenance_3_Weibull CIHR 0304_PFS CI.xlsx

### Sheet: Sheet1
0.345406	0.664088
0.237297	0.489121
0.367896	0.627972
0.295287	0.499738
0.327882	0.503452
0.273304	0.44687
0.335511	0.502127
0.271897	0.452545
0.331548	0.468102
