## Supplementary data files for "Cancer patient survival can be accurately parameterized, revealing time-dependent therapeutic effects and doubling the precision of small trials": CAIRO3_2A_maintenance_4_Cox BestHR 0304_PFS CI.xlsx

### Sheet: Sheet1
0.4
0.266667
0.3
0.38
0.366667
0.357143
0.3
0.4
0.34
