## Supplementary data files for "Cancer patient survival can be accurately parameterized, revealing time-dependent therapeutic effects and doubling the precision of small trials": CAIRO3_2A_maintenance_4_Cox CIHR 0304_PFS CI.xlsx

### Sheet: Sheet1
0.192812	0.600456
0.12609	0.430129
0.167981	0.443716
0.24781	0.511156
0.247192	0.48663
0.247298	0.468244
0.203954	0.401822
0.298881	0.498979
0.249186	0.432767
