## Supplementary data files for "Cancer patient survival can be accurately parameterized, revealing time-dependent therapeutic effects and doubling the precision of small trials": CAIRO3_2A_maintenance_4_Weibull BestHR 0304_PFS CI.xlsx

### Sheet: Sheet1
0.53416
0.370005
0.418179
0.412043
0.40347
0.465788
0.353498
0.441683
0.382159
