## Supplementary data files for "Cancer patient survival can be accurately parameterized, revealing time-dependent therapeutic effects and doubling the precision of small trials": CAIRO3_2A_maintenance_4_Weibull CIHR 0304_PFS CI.xlsx

### Sheet: Sheet1
0.370938	0.705155
0.230484	0.514228
0.281704	0.554006
0.30546	0.529471
0.311311	0.493799
0.381413	0.549073
0.267553	0.432497
0.363981	0.530069
0.305927	0.466515
