## Supplementary data files for "Cancer patient survival can be accurately parameterized, revealing time-dependent therapeutic effects and doubling the precision of small trials": CAIRO3_2A_maintenance_5_Cox BestHR 0304_PFS CI.xlsx

### Sheet: Sheet1
0.25
0.266667
0.375
0.42
0.3
0.342857
0.325
0.322222
0.37
