## Supplementary data files for "Cancer patient survival can be accurately parameterized, revealing time-dependent therapeutic effects and doubling the precision of small trials": CAIRO3_2A_maintenance_5_Cox CIHR 0304_PFS CI.xlsx

### Sheet: Sheet1
0.0909939	0.448535
0.12609	0.430129
0.228819	0.520847
0.282859	0.551044
0.19019	0.417544
0.234746	0.453552
0.225697	0.428007
0.228658	0.41927
0.276399	0.463594
