## Supplementary data files for "Cancer patient survival can be accurately parameterized, revealing time-dependent therapeutic effects and doubling the precision of small trials": CAIRO3_2A_maintenance_5_Weibull BestHR 0304_PFS CI.xlsx

### Sheet: Sheet1
0.278071
0.360282
0.399386
0.460485
0.381313
0.381076
0.408464
0.38837
0.410261
