## Supplementary data files for "Cancer patient survival can be accurately parameterized, revealing time-dependent therapeutic effects and doubling the precision of small trials": CAIRO3_2A_maintenance_5_Weibull CIHR 0304_PFS CI.xlsx

### Sheet: Sheet1
0.143246	0.43038
0.222461	0.496697
0.281488	0.543872
0.332602	0.579898
0.305328	0.496016
0.29627	0.464015
0.297567	0.486355
0.309659	0.46423
0.347146	0.476395
