## Supplementary data files for "Cancer patient survival can be accurately parameterized, revealing time-dependent therapeutic effects and doubling the precision of small trials": CAIRO3_2A_maintenance_6_Cox BestHR 0304_PFS CI.xlsx

### Sheet: Sheet1
0.05
0.3
0.439655
0.391875
0.291429
0.342857
0.35
0.322222
0.385588
