## Supplementary data files for "Cancer patient survival can be accurately parameterized, revealing time-dependent therapeutic effects and doubling the precision of small trials": CAIRO3_2A_maintenance_6_Cox CIHR 0304_PFS CI.xlsx

### Sheet: Sheet1
0.00345402	0.205299
0.150201	0.465511
0.282328	0.586276
0.256782	0.524384
0.182035	0.409687
0.234746	0.453552
0.247771	0.453884
0.228658	0.41927
0.290204	0.479947
