## Supplementary data files for "Cancer patient survival can be accurately parameterized, revealing time-dependent therapeutic effects and doubling the precision of small trials": CAIRO3_2A_maintenance_6_Weibull BestHR 0304_PFS CI.xlsx

### Sheet: Sheet1
0.211965
0.386568
0.493928
0.461313
0.340487
0.393494
0.387779
0.386203
0.449485
