## Supplementary data files for "Cancer patient survival can be accurately parameterized, revealing time-dependent therapeutic effects and doubling the precision of small trials": CAIRO3_2A_maintenance_6_Weibull CIHR 0304_PFS CI.xlsx

### Sheet: Sheet1
0.0817294	0.350519
0.259404	0.495951
0.352893	0.607414
0.359363	0.566333
0.241401	0.443007
0.301862	0.482128
0.303738	0.463815
0.302786	0.454319
0.369461	0.538101
