## Supplementary data files for "Cancer patient survival can be accurately parameterized, revealing time-dependent therapeutic effects and doubling the precision of small trials": CAIRO3_2A_maintenance_7_Cox BestHR 0304_PFS CI.xlsx

### Sheet: Sheet1
0.45
0.366667
0.45
0.3
0.316667
0.442857
0.3
0.366667
0.294677
