## Supplementary data files for "Cancer patient survival can be accurately parameterized, revealing time-dependent therapeutic effects and doubling the precision of small trials": CAIRO3_2A_maintenance_7_Cox CIHR 0304_PFS CI.xlsx

### Sheet: Sheet1
0.231108	0.64709
0.201239	0.533736
0.29336	0.594564
0.180618	0.428695
0.20419	0.435047
0.324784	0.55437
0.203954	0.401822
0.268443	0.465139
0.208378	0.386003
