## Supplementary data files for "Cancer patient survival can be accurately parameterized, revealing time-dependent therapeutic effects and doubling the precision of small trials": CAIRO3_2A_maintenance_7_Weibull BestHR 0304_PFS CI.xlsx

### Sheet: Sheet1
0.534392
0.393811
0.540723
0.321846
0.460427
0.479806
0.384652
0.413475
0.40107
