## Supplementary data files for "Cancer patient survival can be accurately parameterized, revealing time-dependent therapeutic effects and doubling the precision of small trials": CAIRO3_2A_maintenance_7_Weibull CIHR 0304_PFS CI.xlsx

### Sheet: Sheet1
0.373442	0.67735
0.2759	0.547013
0.432852	0.647621
0.238233	0.426762
0.350549	0.545091
0.377795	0.584441
0.287607	0.46459
0.331702	0.485773
0.329147	0.482052
