## Supplementary data files for "Cancer patient survival can be accurately parameterized, revealing time-dependent therapeutic effects and doubling the precision of small trials": CAIRO3_2A_maintenance_8_Cox BestHR 0304_PFS CI.xlsx

### Sheet: Sheet1
0.3
0.266667
0.35
0.2496
0.366667
0.385714
0.4375
0.316667
0.284746
