## Supplementary data files for "Cancer patient survival can be accurately parameterized, revealing time-dependent therapeutic effects and doubling the precision of small trials": CAIRO3_2A_maintenance_8_Cox CIHR 0304_PFS CI.xlsx

### Sheet: Sheet1
0.122526	0.50135
0.12609	0.430129
0.208103	0.495535
0.139236	0.376436
0.247192	0.48663
0.272723	0.497331
0.327414	0.542226
0.223178	0.4141
0.199679	0.375518
