## Supplementary data files for "Cancer patient survival can be accurately parameterized, revealing time-dependent therapeutic effects and doubling the precision of small trials": CAIRO3_2A_maintenance_8_Weibull BestHR 0304_PFS CI.xlsx

### Sheet: Sheet1
0.408466
0.364453
0.396351
0.284078
0.436626
0.442212
0.480429
0.383639
0.355116
