## Supplementary data files for "Cancer patient survival can be accurately parameterized, revealing time-dependent therapeutic effects and doubling the precision of small trials": CAIRO3_2A_maintenance_8_Weibull CIHR 0304_PFS CI.xlsx

### Sheet: Sheet1
0.253329	0.572689
0.243265	0.509648
0.296511	0.485524
0.19728	0.392066
0.333353	0.534193
0.332943	0.538433
0.401639	0.572169
0.304592	0.449941
0.287687	0.430011
