## Supplementary data files for "Cancer patient survival can be accurately parameterized, revealing time-dependent therapeutic effects and doubling the precision of small trials": CAIRO3_2A_maintenance_9_Cox BestHR 0304_PFS CI.xlsx

### Sheet: Sheet1
0.35
0.366667
0.375
0.36
0.35
0.365854
0.3625
0.388889
0.37
