## Supplementary data files for "Cancer patient survival can be accurately parameterized, revealing time-dependent therapeutic effects and doubling the precision of small trials": CAIRO3_2A_maintenance_9_Cox CIHR 0304_PFS CI.xlsx

### Sheet: Sheet1
0.156557	0.55192
0.201239	0.533736
0.228819	0.520847
0.230636	0.490887
0.232697	0.469585
0.254207	0.477963
0.258927	0.466712
0.28868	0.487751
0.276399	0.463594
