## Supplementary data files for "Cancer patient survival can be accurately parameterized, revealing time-dependent therapeutic effects and doubling the precision of small trials": CAIRO3_2A_maintenance_9_Weibull BestHR 0304_PFS CI.xlsx

### Sheet: Sheet1
0.470319
0.424045
0.423167
0.452852
0.372506
0.416562
0.428221
0.460859
0.423414
