## Supplementary data files for "Cancer patient survival can be accurately parameterized, revealing time-dependent therapeutic effects and doubling the precision of small trials": CAIRO3_2A_maintenance_9_Weibull CIHR 0304_PFS CI.xlsx

### Sheet: Sheet1
0.252846	0.661171
0.293975	0.545085
0.31278	0.534854
0.366215	0.564694
0.266197	0.465578
0.331377	0.504715
0.350106	0.537083
0.381209	0.537502
0.351363	0.515248
