## Supplementary data files for "Cancer patient survival can be accurately parameterized, revealing time-dependent therapeutic effects and doubling the precision of small trials": CAIRO3_2A_maintenance_10_Cox BestHR 0304_PFS CI.xlsx

### Sheet: Sheet1
0.55
0.366667
0.2
0.3
0.35
0.371429
0.394811
0.366667
0.34
