## Supplementary data files for "Cancer patient survival can be accurately parameterized, revealing time-dependent therapeutic effects and doubling the precision of small trials": CAIRO3_2A_maintenance_10_Cox CIHR 0304_PFS CI.xlsx

### Sheet: Sheet1
0.3134	0.734887
0.201239	0.533736
0.0939033	0.334528
0.180618	0.428695
0.232697	0.469585
0.259958	0.482837
0.287438	0.500198
0.268443	0.465139
0.249186	0.432767
