## Supplementary data files for "Cancer patient survival can be accurately parameterized, revealing time-dependent therapeutic effects and doubling the precision of small trials": CAIRO3_2A_maintenance_10_Weibull BestHR 0304_PFS CI.xlsx

### Sheet: Sheet1
0.508626
0.356685
0.32524
0.338258
0.422374
0.463117
0.435788
0.398009
0.364026
