## Supplementary data files for "Cancer patient survival can be accurately parameterized, revealing time-dependent therapeutic effects and doubling the precision of small trials": CAIRO3_2A_maintenance_10_Weibull CIHR 0304_PFS CI.xlsx

### Sheet: Sheet1
0.320894	0.676831
0.243877	0.503539
0.213542	0.45076
0.252858	0.441128
0.332622	0.520073
0.38891	0.560881
0.338522	0.543518
0.303994	0.472342
0.301969	0.428079
