## Supplementary data files for "Cancer patient survival can be accurately parameterized, revealing time-dependent therapeutic effects and doubling the precision of small trials": CAIRO3_2A_observation_1_Cox BestHR 0304_PFS CI.xlsx

### Sheet: Sheet1
0.05
0
0.0375
0.08
0.0522727
0.0779221
0.0661765
0.1
0.0596359
