## Supplementary data files for "Cancer patient survival can be accurately parameterized, revealing time-dependent therapeutic effects and doubling the precision of small trials": CAIRO3_2A_observation_1_Cox CIHR 0304_PFS CI.xlsx

### Sheet: Sheet1
0.00345402	0.205299
Indeterminate	Indeterminate
0.00364025	0.146642
0.0256175	0.175371
0.0137935	0.130894
0.0293316	0.157946
0.0246847	0.136421
0.0491041	0.172183
0.0229782	0.121621
