## Supplementary data files for "Cancer patient survival can be accurately parameterized, revealing time-dependent therapeutic effects and doubling the precision of small trials": CAIRO3_2A_observation_1_Weibull BestHR 0304_PFS CI.xlsx

### Sheet: Sheet1
0.0472485
0.00166486
0.0813173
0.12003
0.0680281
0.141961
0.0638324
0.189819
0.128707
