## Supplementary data files for "Cancer patient survival can be accurately parameterized, revealing time-dependent therapeutic effects and doubling the precision of small trials": CAIRO3_2A_observation_1_Weibull CIHR 0304_PFS CI.xlsx

### Sheet: Sheet1
0.00502919	0.135945
1.55866e-07	0.00921947
0.033415	0.178139
0.0655607	0.226
0.0229307	0.127792
0.0884064	0.216897
0.0284724	0.113728
0.130438	0.247712
0.0869439	0.202123
