## Supplementary data files for "Cancer patient survival can be accurately parameterized, revealing time-dependent therapeutic effects and doubling the precision of small trials": CAIRO3_2A_observation_2_Cox BestHR 0304_PFS CI.xlsx

### Sheet: Sheet1
0.05
0.1
0.103333
0.111111
0.104167
0.0571429
0.075
0.0555556
0.09
