## Supplementary data files for "Cancer patient survival can be accurately parameterized, revealing time-dependent therapeutic effects and doubling the precision of small trials": CAIRO3_2A_observation_2_Cox CIHR 0304_PFS CI.xlsx

### Sheet: Sheet1
0.00345402	0.205299
0.0254706	0.235848
0.0328623	0.221255
0.0419972	0.218081
0.0425167	0.197909
0.0184805	0.128395
0.0306121	0.145949
0.0206299	0.116182
0.0441899	0.155853
