## Supplementary data files for "Cancer patient survival can be accurately parameterized, revealing time-dependent therapeutic effects and doubling the precision of small trials": CAIRO3_2A_observation_2_Weibull BestHR 0304_PFS CI.xlsx

### Sheet: Sheet1
0.0667743
0.207649
0.228011
0.203645
0.100155
0.14109
0.069656
0.054829
0.158789
