## Supplementary data files for "Cancer patient survival can be accurately parameterized, revealing time-dependent therapeutic effects and doubling the precision of small trials": CAIRO3_2A_observation_2_Weibull CIHR 0304_PFS CI.xlsx

### Sheet: Sheet1
0.0119371	0.159809
0.127554	0.335303
0.131064	0.317093
0.121589	0.308725
0.0548001	0.169924
0.0790125	0.210986
0.0303171	0.113316
0.0263082	0.094386
0.11102	0.231849
