## Supplementary data files for "Cancer patient survival can be accurately parameterized, revealing time-dependent therapeutic effects and doubling the precision of small trials": CAIRO3_2A_observation_3_Cox BestHR 0304_PFS CI.xlsx

### Sheet: Sheet1
0
0.05
0.025
0.05
0.0333333
0.0571429
0.0646552
0.0351852
0.0609524
