## Supplementary data files for "Cancer patient survival can be accurately parameterized, revealing time-dependent therapeutic effects and doubling the precision of small trials": CAIRO3_2A_observation_3_Cox CIHR 0304_PFS CI.xlsx

### Sheet: Sheet1
Indeterminate	Indeterminate
0.00461573	0.188504
0.00196235	0.112706
0.0100447	0.14218
0.00623754	0.102442
0.0184805	0.128395
0.0239921	0.133879
0.00946777	0.0903369
0.0249506	0.119957
