## Supplementary data files for "Cancer patient survival can be accurately parameterized, revealing time-dependent therapeutic effects and doubling the precision of small trials": CAIRO3_2A_observation_3_Weibull BestHR 0304_PFS CI.xlsx

### Sheet: Sheet1
0.00558388
0.0329479
0.00434243
0.170874
0.0921727
0.0992651
0.156452
0.072112
0.0718109
