## Supplementary data files for "Cancer patient survival can be accurately parameterized, revealing time-dependent therapeutic effects and doubling the precision of small trials": CAIRO3_2A_observation_3_Weibull CIHR 0304_PFS CI.xlsx

### Sheet: Sheet1
7.507e-07	0.0340609
0.00365462	0.107688
0.000157154	0.0202082
0.0971753	0.257304
0.0479696	0.159984
0.0504542	0.168525
0.102803	0.236078
0.0366822	0.106683
0.0397598	0.126385
