## Supplementary data files for "Cancer patient survival can be accurately parameterized, revealing time-dependent therapeutic effects and doubling the precision of small trials": CAIRO3_2A_observation_4_Cox BestHR 0304_PFS CI.xlsx

### Sheet: Sheet1
0
0.1
0.025
0.04
0.1
0.0583851
0.0125
0.0417819
0.0470204
