## Supplementary data files for "Cancer patient survival can be accurately parameterized, revealing time-dependent therapeutic effects and doubling the precision of small trials": CAIRO3_2A_observation_4_Cox CIHR 0304_PFS CI.xlsx

### Sheet: Sheet1
Indeterminate	Indeterminate
0.0254706	0.235848
0.00196235	0.112706
0.00738645	0.121113
0.0406904	0.190914
0.0188785	0.130972
0.00107603	0.0602291
0.0116578	0.103849
0.0160273	0.104232
