## Supplementary data files for "Cancer patient survival can be accurately parameterized, revealing time-dependent therapeutic effects and doubling the precision of small trials": CAIRO3_2A_observation_4_Weibull BestHR 0304_PFS CI.xlsx

### Sheet: Sheet1
0.000222272
0.248254
0.0496408
0.0691731
0.136661
0.144905
0.0787554
0.114718
0.114925
