## Supplementary data files for "Cancer patient survival can be accurately parameterized, revealing time-dependent therapeutic effects and doubling the precision of small trials": CAIRO3_2A_observation_4_Weibull CIHR 0304_PFS CI.xlsx

### Sheet: Sheet1
0	0.00184851
0.142008	0.378327
0.0124798	0.121479
0.0275684	0.143278
0.0812374	0.215491
0.0955539	0.210356
0.0436359	0.121681
0.0668042	0.182255
0.0784848	0.173659
