## Supplementary data files for "Cancer patient survival can be accurately parameterized, revealing time-dependent therapeutic effects and doubling the precision of small trials": CAIRO3_2A_observation_5_Cox BestHR 0304_PFS CI.xlsx

### Sheet: Sheet1
0.05
0.1
0.078
0.0825
0.0333333
0.0451715
0.0647321
0.0282567
0.042
