## Supplementary data files for "Cancer patient survival can be accurately parameterized, revealing time-dependent therapeutic effects and doubling the precision of small trials": CAIRO3_2A_observation_5_Cox CIHR 0304_PFS CI.xlsx

### Sheet: Sheet1
0.00345402	0.205299
0.0254706	0.235848
0.0201568	0.188836
0.0264192	0.180307
0.00623754	0.102442
0.0119822	0.114374
0.0240251	0.134014
0.00564265	0.0857164
0.0137724	0.0958268
