## Supplementary data files for "Cancer patient survival can be accurately parameterized, revealing time-dependent therapeutic effects and doubling the precision of small trials": CAIRO3_2A_observation_5_Weibull BestHR 0304_PFS CI.xlsx

### Sheet: Sheet1
0.0559824
0.205651
0.123522
0.0819494
0.0653649
0.100622
0.16453
0.0637982
0.0879297
