## Supplementary data files for "Cancer patient survival can be accurately parameterized, revealing time-dependent therapeutic effects and doubling the precision of small trials": CAIRO3_2A_observation_5_Weibull CIHR 0304_PFS CI.xlsx

### Sheet: Sheet1
0.00524411	0.160407
0.100581	0.351545
0.0574781	0.221814
0.0280907	0.148424
0.0185171	0.111832
0.0477846	0.173297
0.107952	0.246086
0.0352455	0.107345
0.05025	0.125204
