## Supplementary data files for "Cancer patient survival can be accurately parameterized, revealing time-dependent therapeutic effects and doubling the precision of small trials": CAIRO3_2A_observation_6_Cox BestHR 0304_PFS CI.xlsx

### Sheet: Sheet1
0.05
0.1
0.05
0.12
0.0892857
0.0714286
0.0913043
0.077381
0.0609836
