## Supplementary data files for "Cancer patient survival can be accurately parameterized, revealing time-dependent therapeutic effects and doubling the precision of small trials": CAIRO3_2A_observation_6_Cox CIHR 0304_PFS CI.xlsx

### Sheet: Sheet1
0.00345402	0.205299
0.0254706	0.235848
0.00907229	0.148314
0.048757	0.225793
0.0332455	0.180013
0.0263968	0.147158
0.0403445	0.167864
0.033395	0.14567
0.0249641	0.120013
