## Supplementary data files for "Cancer patient survival can be accurately parameterized, revealing time-dependent therapeutic effects and doubling the precision of small trials": CAIRO3_2A_observation_6_Weibull BestHR 0304_PFS CI.xlsx

### Sheet: Sheet1
0.0852156
0.180216
0.0951302
0.187232
0.161458
0.152041
0.178855
0.0991716
0.135956
