## Supplementary data files for "Cancer patient survival can be accurately parameterized, revealing time-dependent therapeutic effects and doubling the precision of small trials": CAIRO3_2A_observation_6_Weibull CIHR 0304_PFS CI.xlsx

### Sheet: Sheet1
0.0192412	0.187308
0.0860975	0.303826
0.0355819	0.174211
0.111599	0.28168
0.0909935	0.259661
0.0925756	0.232106
0.111101	0.260096
0.0608507	0.141077
0.0950601	0.196464
