## Supplementary data files for "Cancer patient survival can be accurately parameterized, revealing time-dependent therapeutic effects and doubling the precision of small trials": CAIRO3_2A_observation_7_Cox BestHR 0304_PFS CI.xlsx

### Sheet: Sheet1
0
0.0666667
0
0.04
0.1
0.0452936
0.067543
0.0938272
0.0679545
