## Supplementary data files for "Cancer patient survival can be accurately parameterized, revealing time-dependent therapeutic effects and doubling the precision of small trials": CAIRO3_2A_observation_7_Cox CIHR 0304_PFS CI.xlsx

### Sheet: Sheet1
Indeterminate	Indeterminate
0.0117963	0.191722
Indeterminate	Indeterminate
0.00738645	0.121113
0.0406904	0.190914
0.0120162	0.114648
0.0251802	0.139077
0.0442389	0.166005
0.0284329	0.131223
