## Supplementary data files for "Cancer patient survival can be accurately parameterized, revealing time-dependent therapeutic effects and doubling the precision of small trials": CAIRO3_2A_observation_7_Weibull BestHR 0304_PFS CI.xlsx

### Sheet: Sheet1
0.00178555
0.196015
0.0103462
0.155618
0.217327
0.0914745
0.133099
0.135525
0.163563
