## Supplementary data files for "Cancer patient survival can be accurately parameterized, revealing time-dependent therapeutic effects and doubling the precision of small trials": CAIRO3_2A_observation_7_Weibull CIHR 0304_PFS CI.xlsx

### Sheet: Sheet1
2.47683e-08	0.0125247
0.0877074	0.328482
0.000799246	0.0344631
0.0851266	0.256293
0.128054	0.316062
0.0466473	0.151317
0.0764619	0.194484
0.0867886	0.196726
0.10441	0.22649
