## Supplementary data files for "Cancer patient survival can be accurately parameterized, revealing time-dependent therapeutic effects and doubling the precision of small trials": CAIRO3_2A_observation_8_Cox BestHR 0304_PFS CI.xlsx

### Sheet: Sheet1
0
0.0666667
0.025
0.06
0.1
0.0571429
0.075
0.0502341
0.0208017
