## Supplementary data files for "Cancer patient survival can be accurately parameterized, revealing time-dependent therapeutic effects and doubling the precision of small trials": CAIRO3_2A_observation_8_Cox CIHR 0304_PFS CI.xlsx

### Sheet: Sheet1
Indeterminate	Indeterminate
0.0117963	0.191722
0.00196235	0.112706
0.015683	0.148835
0.0406904	0.190914
0.0184805	0.128395
0.0306121	0.145949
0.0167653	0.112115
0.00401596	0.0659893
