## Supplementary data files for "Cancer patient survival can be accurately parameterized, revealing time-dependent therapeutic effects and doubling the precision of small trials": CAIRO3_2A_observation_8_Weibull BestHR 0304_PFS CI.xlsx

### Sheet: Sheet1
0.0171513
0.147457
0.017993
0.158805
0.13194
0.136269
0.162338
0.129766
0.0291659
