## Supplementary data files for "Cancer patient survival can be accurately parameterized, revealing time-dependent therapeutic effects and doubling the precision of small trials": CAIRO3_2A_observation_8_Weibull CIHR 0304_PFS CI.xlsx

### Sheet: Sheet1
0.000813767	0.0671837
0.062564	0.254539
0.00215558	0.0568454
0.094322	0.237788
0.0795867	0.21689
0.0816119	0.214054
0.106323	0.224022
0.0831471	0.191127
0.0135084	0.0513309
