## Supplementary data files for "Cancer patient survival can be accurately parameterized, revealing time-dependent therapeutic effects and doubling the precision of small trials": CAIRO3_2A_observation_9_Cox BestHR 0304_PFS CI.xlsx

### Sheet: Sheet1
0.15
0.14
0.0796875
0.0872727
0
0.0571429
0.075
0.109091
0.0670154
