## Supplementary data files for "Cancer patient survival can be accurately parameterized, revealing time-dependent therapeutic effects and doubling the precision of small trials": CAIRO3_2A_observation_9_Cox CIHR 0304_PFS CI.xlsx

### Sheet: Sheet1
0.0373308	0.334664
0.0442002	0.289569
0.0206589	0.192162
0.0283634	0.188368
Indeterminate	Indeterminate
0.0184805	0.128395
0.0306121	0.145949
0.0550647	0.183945
0.0281472	0.129234
