## Supplementary data files for "Cancer patient survival can be accurately parameterized, revealing time-dependent therapeutic effects and doubling the precision of small trials": CAIRO3_2A_observation_9_Weibull BestHR 0304_PFS CI.xlsx

### Sheet: Sheet1
0.299393
0.257678
0.108874
0.0933267
0.0138712
0.127251
0.168051
0.19303
0.119786
