## Supplementary data files for "Cancer patient survival can be accurately parameterized, revealing time-dependent therapeutic effects and doubling the precision of small trials": CAIRO3_2A_observation_9_Weibull CIHR 0304_PFS CI.xlsx

### Sheet: Sheet1
0.184992	0.438513
0.147592	0.3937
0.0434679	0.193161
0.0486578	0.172733
0.00257493	0.042591
0.0569451	0.201191
0.105887	0.234584
0.137901	0.256916
0.0714749	0.172336
