## Supplementary data files for "Cancer patient survival can be accurately parameterized, revealing time-dependent therapeutic effects and doubling the precision of small trials": CAIRO3_2A_observation_10_Cox BestHR 0304_PFS CI.xlsx

### Sheet: Sheet1
0.15
0.0333333
0.075
0.021
0.0666667
0.046
0.05
0.0404762
0.0732481
