## Supplementary data files for "Cancer patient survival can be accurately parameterized, revealing time-dependent therapeutic effects and doubling the precision of small trials": CAIRO3_2A_observation_10_Cox CIHR 0304_PFS CI.xlsx

### Sheet: Sheet1
0.0373308	0.334664
0.00249457	0.145138
0.0193916	0.182381
0.00169551	0.0963896
0.0214636	0.148216
0.0122254	0.116172
0.0162326	0.113283
0.0111243	0.101644
0.0323398	0.136541
