## Supplementary data files for "Cancer patient survival can be accurately parameterized, revealing time-dependent therapeutic effects and doubling the precision of small trials": CAIRO3_2A_observation_10_Weibull BestHR 0304_PFS CI.xlsx

### Sheet: Sheet1
0.320559
0.0171517
0.192311
0.0927718
0.181008
0.09821
0.0627155
0.0452319
0.0988715
