## Supplementary data files for "Cancer patient survival can be accurately parameterized, revealing time-dependent therapeutic effects and doubling the precision of small trials": CAIRO3_2A_observation_10_Weibull CIHR 0304_PFS CI.xlsx

### Sheet: Sheet1
0.190386	0.466199
0.000454391	0.0707623
0.11789	0.283612
0.0444295	0.160846
0.10719	0.283884
0.0465147	0.16426
0.0349571	0.109094
0.0127817	0.0855057
0.0521569	0.155025
