## Supplementary data files for "Cancer patient survival can be accurately parameterized, revealing time-dependent therapeutic effects and doubling the precision of small trials": CAIRO3_2B_maintenance_1_Cox BestHR 0304_PFS CI.xlsx

### Sheet: Sheet1
0.45
0.6
0.6
0.491163
0.494318
0.514286
0.4125
0.455556
0.497
