## Supplementary data files for "Cancer patient survival can be accurately parameterized, revealing time-dependent therapeutic effects and doubling the precision of small trials": CAIRO3_2B_maintenance_1_Cox CIHR 0304_PFS CI.xlsx

### Sheet: Sheet1
0.231108	0.64709
0.404521	0.749523
0.432449	0.732509
0.345936	0.621137
0.362052	0.613469
0.392012	0.623632
0.304298	0.517325
0.350681	0.554369
0.395318	0.590538
