## Supplementary data files for "Cancer patient survival can be accurately parameterized, revealing time-dependent therapeutic effects and doubling the precision of small trials": CAIRO3_2B_maintenance_1_Weibull BestHR 0304_PFS CI.xlsx

### Sheet: Sheet1
0.428579
0.578352
0.594567
0.580703
0.508998
0.512955
0.452799
0.499068
0.506953
