## Supplementary data files for "Cancer patient survival can be accurately parameterized, revealing time-dependent therapeutic effects and doubling the precision of small trials": CAIRO3_2B_maintenance_1_Weibull CIHR 0304_PFS CI.xlsx

### Sheet: Sheet1
0.249634	0.598244
0.455644	0.718147
0.473102	0.723603
0.479657	0.673194
0.394727	0.614509
0.421572	0.591077
0.371008	0.533847
0.420025	0.565515
0.431947	0.592801
