## Supplementary data files for "Cancer patient survival can be accurately parameterized, revealing time-dependent therapeutic effects and doubling the precision of small trials": CAIRO3_2B_maintenance_2_Cox BestHR 0304_PFS CI.xlsx

### Sheet: Sheet1
0.45
0.366667
0.525
0.494118
0.483333
0.466869
0.45
0.518627
0.48
