## Supplementary data files for "Cancer patient survival can be accurately parameterized, revealing time-dependent therapeutic effects and doubling the precision of small trials": CAIRO3_2B_maintenance_2_Cox CIHR 0304_PFS CI.xlsx

### Sheet: Sheet1
0.231108	0.64709
0.201239	0.533736
0.361271	0.665109
0.348894	0.62376
0.352778	0.602099
0.346356	0.578564
0.339076	0.554578
0.41049	0.616224
0.37941	0.573575
