## Supplementary data files for "Cancer patient survival can be accurately parameterized, revealing time-dependent therapeutic effects and doubling the precision of small trials": CAIRO3_2B_maintenance_2_Weibull BestHR 0304_PFS CI.xlsx

### Sheet: Sheet1
0.518344
0.498242
0.582154
0.477932
0.491943
0.405422
0.49223
0.53237
0.517188
