## Supplementary data files for "Cancer patient survival can be accurately parameterized, revealing time-dependent therapeutic effects and doubling the precision of small trials": CAIRO3_2B_maintenance_2_Weibull CIHR 0304_PFS CI.xlsx

### Sheet: Sheet1
0.345947	0.667981
0.335788	0.642409
0.453817	0.693125
0.372188	0.581175
0.369296	0.604617
0.319377	0.499815
0.390793	0.561824
0.440076	0.618145
0.447318	0.587366
