## Supplementary data files for "Cancer patient survival can be accurately parameterized, revealing time-dependent therapeutic effects and doubling the precision of small trials": CAIRO3_2B_maintenance_3_Cox CIHR 0304_PFS CI.xlsx

### Sheet: Sheet1
0.357292	0.776049
0.313006	0.661241
0.361271	0.665109
0.337096	0.609317
0.352778	0.602099
0.37838	0.609958
0.362605	0.579087
0.329805	0.532361
0.408334	0.602778
