## Supplementary data files for "Cancer patient survival can be accurately parameterized, revealing time-dependent therapeutic effects and doubling the precision of small trials": CAIRO3_2B_maintenance_3_Weibull BestHR 0304_PFS CI.xlsx

### Sheet: Sheet1
0.561153
0.594639
0.526819
0.483917
0.505022
0.502795
0.537494
0.459252
0.534906
