## Supplementary data files for "Cancer patient survival can be accurately parameterized, revealing time-dependent therapeutic effects and doubling the precision of small trials": CAIRO3_2B_maintenance_3_Weibull CIHR 0304_PFS CI.xlsx

### Sheet: Sheet1
0.403488	0.743332
0.404675	0.746857
0.399423	0.637003
0.385913	0.597485
0.42832	0.593867
0.422435	0.605245
0.447625	0.611893
0.382198	0.541546
0.457879	0.600609
