## Supplementary data files for "Cancer patient survival can be accurately parameterized, revealing time-dependent therapeutic effects and doubling the precision of small trials": CAIRO3_2B_maintenance_4_Cox BestHR 0304_PFS CI.xlsx

### Sheet: Sheet1
0.35
0.520833
0.525
0.4
0.4
0.466286
0.5375
0.544444
0.45
