## Supplementary data files for "Cancer patient survival can be accurately parameterized, revealing time-dependent therapeutic effects and doubling the precision of small trials": CAIRO3_2B_maintenance_4_Cox CIHR 0304_PFS CI.xlsx

### Sheet: Sheet1
0.156557	0.55192
0.328426	0.682377
0.361271	0.665109
0.26522	0.531207
0.27664	0.520296
0.345766	0.578034
0.422603	0.639236
0.436207	0.640467
0.350835	0.544038
