## Supplementary data files for "Cancer patient survival can be accurately parameterized, revealing time-dependent therapeutic effects and doubling the precision of small trials": CAIRO3_2B_maintenance_4_Weibull BestHR 0304_PFS CI.xlsx

### Sheet: Sheet1
0.385195
0.562307
0.498724
0.476763
0.436525
0.492619
0.539966
0.532429
0.46812
