## Supplementary data files for "Cancer patient survival can be accurately parameterized, revealing time-dependent therapeutic effects and doubling the precision of small trials": CAIRO3_2B_maintenance_4_Weibull CIHR 0304_PFS CI.xlsx

### Sheet: Sheet1
0.257832	0.532808
0.442016	0.691872
0.40248	0.622679
0.384432	0.584563
0.329489	0.544206
0.400308	0.596484
0.463365	0.626255
0.444142	0.626967
0.406195	0.541146
