## Supplementary data files for "Cancer patient survival can be accurately parameterized, revealing time-dependent therapeutic effects and doubling the precision of small trials": CAIRO3_2B_maintenance_5_Cox CIHR 0304_PFS CI.xlsx

### Sheet: Sheet1
0.3134	0.734887
0.201239	0.533736
0.33827	0.641941
0.355604	0.628334
0.416157	0.665192
0.388343	0.62111
0.41047	0.627335
0.340218	0.543389
0.389013	0.583347
