## Supplementary data files for "Cancer patient survival can be accurately parameterized, revealing time-dependent therapeutic effects and doubling the precision of small trials": CAIRO3_2B_maintenance_5_Weibull BestHR 0304_PFS CI.xlsx

### Sheet: Sheet1
0.555863
0.539206
0.501699
0.537237
0.535818
0.464264
0.525593
0.50301
0.509042
