## Supplementary data files for "Cancer patient survival can be accurately parameterized, revealing time-dependent therapeutic effects and doubling the precision of small trials": CAIRO3_2B_maintenance_5_Weibull CIHR 0304_PFS CI.xlsx

### Sheet: Sheet1
0.366746	0.745784
0.390214	0.669486
0.377249	0.598931
0.435205	0.650232
0.447551	0.620308
0.366359	0.556055
0.451337	0.615351
0.429114	0.563394
0.437789	0.58089
