## Supplementary data files for "Cancer patient survival can be accurately parameterized, revealing time-dependent therapeutic effects and doubling the precision of small trials": CAIRO3_2B_maintenance_6_Cox BestHR 0304_PFS CI.xlsx

### Sheet: Sheet1
0.55
0.593651
0.475
0.54
0.45
0.542857
0.475
0.344444
0.49
