## Supplementary data files for "Cancer patient survival can be accurately parameterized, revealing time-dependent therapeutic effects and doubling the precision of small trials": CAIRO3_2B_maintenance_6_Cox CIHR 0304_PFS CI.xlsx

### Sheet: Sheet1
0.3134	0.734887
0.396207	0.745491
0.315632	0.618426
0.393254	0.665764
0.321904	0.569773
0.419555	0.650712
0.362605	0.579087
0.248432	0.442315
0.389013	0.583347
