## Supplementary data files for "Cancer patient survival can be accurately parameterized, revealing time-dependent therapeutic effects and doubling the precision of small trials": CAIRO3_2B_maintenance_6_Weibull BestHR 0304_PFS CI.xlsx

### Sheet: Sheet1
0.520952
0.548585
0.536149
0.543374
0.509272
0.534051
0.491735
0.414215
0.509665
