## Supplementary data files for "Cancer patient survival can be accurately parameterized, revealing time-dependent therapeutic effects and doubling the precision of small trials": CAIRO3_2B_maintenance_6_Weibull CIHR 0304_PFS CI.xlsx

### Sheet: Sheet1
0.329562	0.668968
0.418039	0.678975
0.419943	0.638769
0.432083	0.645447
0.431758	0.600149
0.460692	0.613203
0.383869	0.579286
0.338342	0.507685
0.419661	0.581246
