## Supplementary data files for "Cancer patient survival can be accurately parameterized, revealing time-dependent therapeutic effects and doubling the precision of small trials": CAIRO3_2B_maintenance_7_Cox BestHR 0304_PFS CI.xlsx

### Sheet: Sheet1
0.35
0.533333
0.475
0.52
0.466667
0.457143
0.45
0.444444
0.587733
