## Supplementary data files for "Cancer patient survival can be accurately parameterized, revealing time-dependent therapeutic effects and doubling the precision of small trials": CAIRO3_2B_maintenance_7_Cox CIHR 0304_PFS CI.xlsx

### Sheet: Sheet1
0.156557	0.55192
0.342794	0.691369
0.315632	0.618426
0.374324	0.64715
0.337272	0.586001
0.338042	0.568401
0.339076	0.554578
0.340218	0.543389
0.484505	0.67718
