## Supplementary data files for "Cancer patient survival can be accurately parameterized, revealing time-dependent therapeutic effects and doubling the precision of small trials": CAIRO3_2B_maintenance_7_Weibull BestHR 0304_PFS CI.xlsx

### Sheet: Sheet1
0.383543
0.573819
0.414032
0.523567
0.516009
0.542766
0.477884
0.4625
0.557435
