## Supplementary data files for "Cancer patient survival can be accurately parameterized, revealing time-dependent therapeutic effects and doubling the precision of small trials": CAIRO3_2B_maintenance_7_Weibull CIHR 0304_PFS CI.xlsx

### Sheet: Sheet1
0.204597	0.540661
0.451253	0.705298
0.289285	0.538123
0.405448	0.623058
0.406779	0.626354
0.451497	0.629648
0.366929	0.582977
0.376651	0.550113
0.486544	0.628806
