## Supplementary data files for "Cancer patient survival can be accurately parameterized, revealing time-dependent therapeutic effects and doubling the precision of small trials": CAIRO3_2B_maintenance_8_Cox BestHR 0304_PFS CI.xlsx

### Sheet: Sheet1
0.55
0.566667
0.45
0.58
0.516667
0.509259
0.558462
0.422222
0.51
