## Supplementary data files for "Cancer patient survival can be accurately parameterized, revealing time-dependent therapeutic effects and doubling the precision of small trials": CAIRO3_2B_maintenance_8_Cox CIHR 0304_PFS CI.xlsx

### Sheet: Sheet1
0.3134	0.734887
0.373298	0.720801
0.29336	0.594564
0.43175	0.702376
0.384197	0.633905
0.386376	0.6195
0.442424	0.659563
0.319445	0.521283
0.408334	0.602778
