## Supplementary data files for "Cancer patient survival can be accurately parameterized, revealing time-dependent therapeutic effects and doubling the precision of small trials": CAIRO3_2B_maintenance_8_Weibull BestHR 0304_PFS CI.xlsx

### Sheet: Sheet1
0.554901
0.531349
0.475941
0.530064
0.497608
0.553048
0.582185
0.469282
0.539166
