## Supplementary data files for "Cancer patient survival can be accurately parameterized, revealing time-dependent therapeutic effects and doubling the precision of small trials": CAIRO3_2B_maintenance_8_Weibull CIHR 0304_PFS CI.xlsx

### Sheet: Sheet1
0.386728	0.686148
0.346725	0.688738
0.354773	0.601685
0.415736	0.629411
0.404577	0.613113
0.476599	0.64312
0.511882	0.659242
0.399497	0.561989
0.459375	0.601493
