## Supplementary data files for "Cancer patient survival can be accurately parameterized, revealing time-dependent therapeutic effects and doubling the precision of small trials": CAIRO3_2B_maintenance_9_Cox BestHR 0304_PFS CI.xlsx

### Sheet: Sheet1
0.45
0.366667
0.5
0.42
0.466667
0.414286
0.475
0.511111
0.496622
