## Supplementary data files for "Cancer patient survival can be accurately parameterized, revealing time-dependent therapeutic effects and doubling the precision of small trials": CAIRO3_2B_maintenance_9_Cox CIHR 0304_PFS CI.xlsx

### Sheet: Sheet1
0.231108	0.64709
0.201239	0.533736
0.33827	0.641941
0.282859	0.551044
0.337272	0.586001
0.298557	0.526036
0.362605	0.579087
0.403759	0.608541
0.394925	0.590194
