## Supplementary data files for "Cancer patient survival can be accurately parameterized, revealing time-dependent therapeutic effects and doubling the precision of small trials": CAIRO3_2B_maintenance_9_Weibull BestHR 0304_PFS CI.xlsx

### Sheet: Sheet1
0.500022
0.52469
0.472027
0.477808
0.515616
0.4512
0.515475
0.50893
0.484548
