## Supplementary data files for "Cancer patient survival can be accurately parameterized, revealing time-dependent therapeutic effects and doubling the precision of small trials": CAIRO3_2B_maintenance_9_Weibull CIHR 0304_PFS CI.xlsx

### Sheet: Sheet1
0.366891	0.631279
0.370464	0.666827
0.379246	0.566274
0.349938	0.587069
0.422096	0.599099
0.386299	0.531829
0.415206	0.606402
0.44297	0.572425
0.398681	0.556733
