## Supplementary data files for "Cancer patient survival can be accurately parameterized, revealing time-dependent therapeutic effects and doubling the precision of small trials": CAIRO3_2B_maintenance_10_Cox BestHR 0304_PFS CI.xlsx

### Sheet: Sheet1
0.5
0.5
0.475
0.56
0.5
0.514286
0.483333
0.466667
0.5
