## Supplementary data files for "Cancer patient survival can be accurately parameterized, revealing time-dependent therapeutic effects and doubling the precision of small trials": CAIRO3_2B_maintenance_10_Cox CIHR 0304_PFS CI.xlsx

### Sheet: Sheet1
0.271328	0.691892
0.313006	0.661241
0.315632	0.618426
0.412396	0.684173
0.368419	0.618067
0.392012	0.623632
0.369861	0.587749
0.361196	0.565299
0.398654	0.593081
