## Supplementary data files for "Cancer patient survival can be accurately parameterized, revealing time-dependent therapeutic effects and doubling the precision of small trials": CAIRO3_2B_maintenance_10_Weibull BestHR 0304_PFS CI.xlsx

### Sheet: Sheet1
0.490373
0.550296
0.55721
0.55184
0.570814
0.503118
0.521018
0.470479
0.516698
