## Supplementary data files for "Cancer patient survival can be accurately parameterized, revealing time-dependent therapeutic effects and doubling the precision of small trials": CAIRO3_2B_maintenance_10_Weibull CIHR 0304_PFS CI.xlsx

### Sheet: Sheet1
0.329472	0.648133
0.429846	0.680532
0.40317	0.671593
0.447639	0.672127
0.465446	0.665611
0.411951	0.600815
0.436746	0.599492
0.392287	0.552184
0.42973	0.582583
