## Supplementary data files for "Cancer patient survival can be accurately parameterized, revealing time-dependent therapeutic effects and doubling the precision of small trials": CAIRO3_2B_observation_1_Cox BestHR 0304_PFS CI.xlsx

### Sheet: Sheet1
0.55
0.366667
0.35
0.26
0.308333
0.257143
0.369471
0.388889
0.4
