## Supplementary data files for "Cancer patient survival can be accurately parameterized, revealing time-dependent therapeutic effects and doubling the precision of small trials": CAIRO3_2B_observation_1_Cox CIHR 0304_PFS CI.xlsx

### Sheet: Sheet1
0.3134	0.734887
0.201239	0.533736
0.208103	0.495535
0.148656	0.385973
0.196139	0.427485
0.161896	0.363123
0.264501	0.47452
0.28868	0.487751
0.304004	0.494053
