## Supplementary data files for "Cancer patient survival can be accurately parameterized, revealing time-dependent therapeutic effects and doubling the precision of small trials": CAIRO3_2B_observation_1_Weibull BestHR 0304_PFS CI.xlsx

### Sheet: Sheet1
0.448433
0.423869
0.321423
0.292584
0.32834
0.336803
0.413103
0.40638
0.384818
