## Supplementary data files for "Cancer patient survival can be accurately parameterized, revealing time-dependent therapeutic effects and doubling the precision of small trials": CAIRO3_2B_observation_1_Weibull CIHR 0304_PFS CI.xlsx

### Sheet: Sheet1
0.280799	0.645088
0.297507	0.562352
0.226097	0.441045
0.194629	0.388025
0.257133	0.431018
0.262305	0.438609
0.344294	0.509682
0.32159	0.487013
0.317388	0.462234
