## Supplementary data files for "Cancer patient survival can be accurately parameterized, revealing time-dependent therapeutic effects and doubling the precision of small trials": CAIRO3_2B_observation_2_Cox BestHR 0304_PFS CI.xlsx

### Sheet: Sheet1
0.3
0.266667
0.375
0.432
0.483333
0.385714
0.3625
0.377778
0.396
