## Supplementary data files for "Cancer patient survival can be accurately parameterized, revealing time-dependent therapeutic effects and doubling the precision of small trials": CAIRO3_2B_observation_2_Cox CIHR 0304_PFS CI.xlsx

### Sheet: Sheet1
0.122526	0.50135
0.12609	0.430129
0.228819	0.520847
0.292186	0.564072
0.352778	0.602099
0.272723	0.497331
0.258927	0.466712
0.278534	0.476471
0.299822	0.490476
