## Supplementary data files for "Cancer patient survival can be accurately parameterized, revealing time-dependent therapeutic effects and doubling the precision of small trials": CAIRO3_2B_observation_2_Weibull BestHR 0304_PFS CI.xlsx

### Sheet: Sheet1
0.372154
0.307836
0.404058
0.438008
0.429995
0.394788
0.338577
0.390599
0.394384
