## Supplementary data files for "Cancer patient survival can be accurately parameterized, revealing time-dependent therapeutic effects and doubling the precision of small trials": CAIRO3_2B_observation_2_Weibull CIHR 0304_PFS CI.xlsx

### Sheet: Sheet1
0.220213	0.511519
0.182117	0.439902
0.267696	0.511827
0.331288	0.577601
0.340066	0.533249
0.320361	0.465869
0.254423	0.410777
0.321528	0.461427
0.320507	0.473741
