## Supplementary data files for "Cancer patient survival can be accurately parameterized, revealing time-dependent therapeutic effects and doubling the precision of small trials": CAIRO3_2B_observation_3_Cox BestHR 0304_PFS CI.xlsx

### Sheet: Sheet1
0.25
0.3
0.325
0.36
0.358974
0.357143
0.375
0.4
0.39
