## Supplementary data files for "Cancer patient survival can be accurately parameterized, revealing time-dependent therapeutic effects and doubling the precision of small trials": CAIRO3_2B_observation_3_Cox CIHR 0304_PFS CI.xlsx

### Sheet: Sheet1
0.0909939	0.448535
0.150201	0.465511
0.187816	0.469832
0.230636	0.490887
0.239444	0.47985
0.247298	0.468244
0.270159	0.479469
0.298881	0.498979
0.29476	0.48394
