## Supplementary data files for "Cancer patient survival can be accurately parameterized, revealing time-dependent therapeutic effects and doubling the precision of small trials": CAIRO3_2B_observation_3_Weibull BestHR 0304_PFS CI.xlsx

### Sheet: Sheet1
0.196799
0.333451
0.271782
0.330024
0.349786
0.404917
0.409781
0.396896
0.361108
