## Supplementary data files for "Cancer patient survival can be accurately parameterized, revealing time-dependent therapeutic effects and doubling the precision of small trials": CAIRO3_2B_observation_3_Weibull CIHR 0304_PFS CI.xlsx

### Sheet: Sheet1
0.0643217	0.346548
0.200761	0.49074
0.173166	0.369808
0.211281	0.443683
0.248967	0.462237
0.317953	0.493351
0.326032	0.491466
0.315778	0.454042
0.292619	0.427148
