## Supplementary data files for "Cancer patient survival can be accurately parameterized, revealing time-dependent therapeutic effects and doubling the precision of small trials": CAIRO3_2B_observation_4_Cox BestHR 0304_PFS CI.xlsx

### Sheet: Sheet1
0.4
0.3
0.325
0.32
0.325714
0.371429
0.35
0.388889
0.41
