## Supplementary data files for "Cancer patient survival can be accurately parameterized, revealing time-dependent therapeutic effects and doubling the precision of small trials": CAIRO3_2B_observation_4_Cox CIHR 0304_PFS CI.xlsx

### Sheet: Sheet1
0.192812	0.600456
0.150201	0.465511
0.187816	0.469832
0.197028	0.449666
0.210834	0.445609
0.259958	0.482837
0.247771	0.453884
0.28868	0.487751
0.313289	0.504127
