## Supplementary data files for "Cancer patient survival can be accurately parameterized, revealing time-dependent therapeutic effects and doubling the precision of small trials": CAIRO3_2B_observation_4_Weibull BestHR 0304_PFS CI.xlsx

### Sheet: Sheet1
0.435279
0.362283
0.368774
0.365561
0.310598
0.339699
0.374328
0.376389
0.387809
