## Supplementary data files for "Cancer patient survival can be accurately parameterized, revealing time-dependent therapeutic effects and doubling the precision of small trials": CAIRO3_2B_observation_4_Weibull CIHR 0304_PFS CI.xlsx

### Sheet: Sheet1
0.278671	0.599471
0.240499	0.500168
0.253303	0.490353
0.236487	0.487794
0.237275	0.409214
0.259398	0.432294
0.303046	0.455091
0.306364	0.446128
0.308501	0.461039
