## Supplementary data files for "Cancer patient survival can be accurately parameterized, revealing time-dependent therapeutic effects and doubling the precision of small trials": CAIRO3_2B_observation_5_Cox BestHR 0304_PFS CI.xlsx

### Sheet: Sheet1
0.25
0.1
0.425
0.3
0.4
0.428571
0.375
0.4
0.36507
