## Supplementary data files for "Cancer patient survival can be accurately parameterized, revealing time-dependent therapeutic effects and doubling the precision of small trials": CAIRO3_2B_observation_5_Cox CIHR 0304_PFS CI.xlsx

### Sheet: Sheet1
0.0909939	0.448535
0.0254706	0.235848
0.271461	0.570351
0.180618	0.428695
0.27664	0.520296
0.311622	0.540249
0.270159	0.479469
0.298881	0.498979
0.271405	0.459054
