## Supplementary data files for "Cancer patient survival can be accurately parameterized, revealing time-dependent therapeutic effects and doubling the precision of small trials": CAIRO3_2B_observation_5_Weibull BestHR 0304_PFS CI.xlsx

### Sheet: Sheet1
0.275185
0.0953743
0.397044
0.324437
0.369962
0.402354
0.393649
0.408916
0.413433
