## Supplementary data files for "Cancer patient survival can be accurately parameterized, revealing time-dependent therapeutic effects and doubling the precision of small trials": CAIRO3_2B_observation_5_Weibull CIHR 0304_PFS CI.xlsx

### Sheet: Sheet1
0.126874	0.41023
0.0343319	0.196034
0.293268	0.520063
0.227125	0.433377
0.280929	0.464735
0.32646	0.48448
0.320658	0.477744
0.343038	0.479049
0.335796	0.499557
