## Supplementary data files for "Cancer patient survival can be accurately parameterized, revealing time-dependent therapeutic effects and doubling the precision of small trials": CAIRO3_2B_observation_6_Cox BestHR 0304_PFS CI.xlsx

### Sheet: Sheet1
0.25
0.233333
0.4
0.32
0.383333
0.357143
0.3625
0.39537
0.31
