## Supplementary data files for "Cancer patient survival can be accurately parameterized, revealing time-dependent therapeutic effects and doubling the precision of small trials": CAIRO3_2B_observation_6_Cox CIHR 0304_PFS CI.xlsx

### Sheet: Sheet1
0.0909939	0.448535
0.103046	0.393797
0.249943	0.545782
0.197028	0.449666
0.261841	0.503533
0.247298	0.468244
0.258927	0.466712
0.294057	0.494856
0.222388	0.401552
