## Supplementary data files for "Cancer patient survival can be accurately parameterized, revealing time-dependent therapeutic effects and doubling the precision of small trials": CAIRO3_2B_observation_6_Weibull BestHR 0304_PFS CI.xlsx

### Sheet: Sheet1
0.325275
0.20971
0.408056
0.331325
0.45569
0.349349
0.365536
0.39336
0.27419
