## Supplementary data files for "Cancer patient survival can be accurately parameterized, revealing time-dependent therapeutic effects and doubling the precision of small trials": CAIRO3_2B_observation_6_Weibull CIHR 0304_PFS CI.xlsx

### Sheet: Sheet1
0.164439	0.49591
0.0925116	0.329256
0.306515	0.537246
0.233233	0.414099
0.353373	0.550912
0.262001	0.459443
0.289156	0.462594
0.312599	0.477664
0.209494	0.32366
