## Supplementary data files for "Cancer patient survival can be accurately parameterized, revealing time-dependent therapeutic effects and doubling the precision of small trials": CAIRO3_2B_observation_7_Cox BestHR 0304_PFS CI.xlsx

### Sheet: Sheet1
0.3
0.466667
0.35
0.56
0.433333
0.342857
0.3125
0.322222
0.33
