## Supplementary data files for "Cancer patient survival can be accurately parameterized, revealing time-dependent therapeutic effects and doubling the precision of small trials": CAIRO3_2B_observation_7_Cox CIHR 0304_PFS CI.xlsx

### Sheet: Sheet1
0.122526	0.50135
0.28394	0.630421
0.208103	0.495535
0.412396	0.684173
0.306674	0.553414
0.234746	0.453552
0.214783	0.414954
0.228658	0.41927
0.240206	0.422406
