## Supplementary data files for "Cancer patient survival can be accurately parameterized, revealing time-dependent therapeutic effects and doubling the precision of small trials": CAIRO3_2B_observation_7_Weibull BestHR 0304_PFS CI.xlsx

### Sheet: Sheet1
0.337257
0.434337
0.36877
0.512233
0.38477
0.380198
0.342657
0.323516
0.33709
