## Supplementary data files for "Cancer patient survival can be accurately parameterized, revealing time-dependent therapeutic effects and doubling the precision of small trials": CAIRO3_2B_observation_7_Weibull CIHR 0304_PFS CI.xlsx

### Sheet: Sheet1
0.204149	0.499625
0.291629	0.595192
0.263614	0.48052
0.410581	0.603867
0.304231	0.46758
0.290353	0.464146
0.257135	0.416539
0.258552	0.397591
0.279689	0.402738
