## Supplementary data files for "Cancer patient survival can be accurately parameterized, revealing time-dependent therapeutic effects and doubling the precision of small trials": CAIRO3_2B_observation_8_Cox BestHR 0304_PFS CI.xlsx

### Sheet: Sheet1
0.45
0.3
0.388889
0.46
0.333333
0.35
0.3
0.294667
0.41
