## Supplementary data files for "Cancer patient survival can be accurately parameterized, revealing time-dependent therapeutic effects and doubling the precision of small trials": CAIRO3_2B_observation_8_Cox CIHR 0304_PFS CI.xlsx

### Sheet: Sheet1
0.231108	0.64709
0.150201	0.465511
0.238622	0.536585
0.318801	0.590097
0.218361	0.452392
0.240177	0.461777
0.203954	0.401822
0.203911	0.391021
0.313289	0.504127
