## Supplementary data files for "Cancer patient survival can be accurately parameterized, revealing time-dependent therapeutic effects and doubling the precision of small trials": CAIRO3_2B_observation_8_Weibull BestHR 0304_PFS CI.xlsx

### Sheet: Sheet1
0.439011
0.328831
0.434431
0.378401
0.367346
0.33854
0.332289
0.346309
0.380975
