## Supplementary data files for "Cancer patient survival can be accurately parameterized, revealing time-dependent therapeutic effects and doubling the precision of small trials": CAIRO3_2B_observation_8_Weibull CIHR 0304_PFS CI.xlsx

### Sheet: Sheet1
0.269355	0.618092
0.21118	0.464783
0.302617	0.539171
0.271567	0.473362
0.25663	0.453316
0.244743	0.438911
0.250019	0.413724
0.2818	0.418263
0.307526	0.459093
