## Supplementary data files for "Cancer patient survival can be accurately parameterized, revealing time-dependent therapeutic effects and doubling the precision of small trials": CAIRO3_2B_observation_9_Cox BestHR 0304_PFS CI.xlsx

### Sheet: Sheet1
0.55
0.176471
0.440741
0.3
0.416667
0.278049
0.425
0.366667
0.33
