## Supplementary data files for "Cancer patient survival can be accurately parameterized, revealing time-dependent therapeutic effects and doubling the precision of small trials": CAIRO3_2B_observation_9_Cox CIHR 0304_PFS CI.xlsx

### Sheet: Sheet1
0.3134	0.734887
0.0646476	0.333339
0.283348	0.587263
0.180618	0.428695
0.291586	0.536922
0.178426	0.386541
0.315821	0.529808
0.268443	0.465139
0.240206	0.422406
