## Supplementary data files for "Cancer patient survival can be accurately parameterized, revealing time-dependent therapeutic effects and doubling the precision of small trials": CAIRO3_2B_observation_9_Weibull BestHR 0304_PFS CI.xlsx

### Sheet: Sheet1
0.514747
0.277887
0.415999
0.30599
0.461177
0.340855
0.390422
0.377023
0.30174
