## Supplementary data files for "Cancer patient survival can be accurately parameterized, revealing time-dependent therapeutic effects and doubling the precision of small trials": CAIRO3_2B_observation_9_Weibull CIHR 0304_PFS CI.xlsx

### Sheet: Sheet1
0.375798	0.66414
0.161709	0.410452
0.300284	0.528518
0.220758	0.405416
0.353689	0.572918
0.248744	0.448074
0.313326	0.479736
0.284209	0.456425
0.227202	0.372951
