## Supplementary data files for "Cancer patient survival can be accurately parameterized, revealing time-dependent therapeutic effects and doubling the precision of small trials": CAIRO3_2B_observation_10_Cox BestHR 0304_PFS CI.xlsx

### Sheet: Sheet1
0.35
0.2
0.3
0.2
0.316667
0.414286
0.419612
0.377778
0.335238
