## Supplementary data files for "Cancer patient survival can be accurately parameterized, revealing time-dependent therapeutic effects and doubling the precision of small trials": CAIRO3_2B_observation_10_Cox CIHR 0304_PFS CI.xlsx

### Sheet: Sheet1
0.156557	0.55192
0.0812116	0.3564
0.167981	0.443716
0.103183	0.319669
0.20419	0.435047
0.298557	0.526036
0.310158	0.525077
0.278534	0.476471
0.244411	0.428359
