## Supplementary data files for "Cancer patient survival can be accurately parameterized, revealing time-dependent therapeutic effects and doubling the precision of small trials": CAIRO3_2B_observation_10_Weibull BestHR 0304_PFS CI.xlsx

### Sheet: Sheet1
0.255095
0.301674
0.419873
0.253901
0.271859
0.38497
0.413074
0.363979
0.329521
