## Supplementary data files for "Cancer patient survival can be accurately parameterized, revealing time-dependent therapeutic effects and doubling the precision of small trials": CAIRO3_2B_observation_10_Weibull CIHR 0304_PFS CI.xlsx

### Sheet: Sheet1
0.126978	0.401512
0.204442	0.405825
0.27184	0.521163
0.161355	0.343369
0.190951	0.370096
0.303977	0.471305
0.325273	0.498473
0.301227	0.450022
0.258754	0.408999
