## Supplementary data files for "Cancer patient survival can be accurately parameterized, revealing time-dependent therapeutic effects and doubling the precision of small trials": CAIRO3_2D_maintenance_1_Cox BestHR 0304 CI.xlsx

### Sheet: Sheet1
0.7
0.537931
0.719444
0.737143
0.763393
0.8
0.681626
0.717516
0.72
