## Supplementary data files for "Cancer patient survival can be accurately parameterized, revealing time-dependent therapeutic effects and doubling the precision of small trials": CAIRO3_2D_maintenance_1_Cox CIHR 0304 CI.xlsx

### Sheet: Sheet1
0.450546	0.852518
0.340175	0.700111
0.550747	0.833792
0.590605	0.838099
0.633385	0.852476
0.685792	0.876329
0.566185	0.772406
0.611201	0.799452
0.620909	0.797367
