## Supplementary data files for "Cancer patient survival can be accurately parameterized, revealing time-dependent therapeutic effects and doubling the precision of small trials": CAIRO3_2D_maintenance_1_Weibull BestHR 0304 CI.xlsx

### Sheet: Sheet1
0.80274
0.718366
0.762577
0.742046
0.785475
0.800011
0.714178
0.743736
0.76828
