## Supplementary data files for "Cancer patient survival can be accurately parameterized, revealing time-dependent therapeutic effects and doubling the precision of small trials": CAIRO3_2D_maintenance_1_Weibull CIHR 0304 CI.xlsx

### Sheet: Sheet1
0.681701	0.912646
0.563245	0.831074
0.637215	0.873504
0.615288	0.827485
0.689242	0.85569
0.729236	0.865834
0.639851	0.793822
0.672931	0.811103
0.705393	0.828831
