## Supplementary data files for "Cancer patient survival can be accurately parameterized, revealing time-dependent therapeutic effects and doubling the precision of small trials": CAIRO3_2D_maintenance_2_Cox BestHR 0304 CI.xlsx

### Sheet: Sheet1
0.75
0.724138
0.616216
0.74
0.781132
0.714286
0.734539
0.79875
0.707955
