## Supplementary data files for "Cancer patient survival can be accurately parameterized, revealing time-dependent therapeutic effects and doubling the precision of small trials": CAIRO3_2D_maintenance_2_Cox CIHR 0304 CI.xlsx

### Sheet: Sheet1
0.499944	0.887471
0.523422	0.851349
0.446039	0.748007
0.594742	0.839894
0.653032	0.866596
0.592967	0.805229
0.622493	0.818083
0.699729	0.86813
0.607756	0.786994
