## Supplementary data files for "Cancer patient survival can be accurately parameterized, revealing time-dependent therapeutic effects and doubling the precision of small trials": CAIRO3_2D_maintenance_2_Weibull BestHR 0304 CI.xlsx

### Sheet: Sheet1
0.744379
0.813581
0.751182
0.757683
0.780718
0.734333
0.775862
0.776299
0.744784
