## Supplementary data files for "Cancer patient survival can be accurately parameterized, revealing time-dependent therapeutic effects and doubling the precision of small trials": CAIRO3_2D_maintenance_2_Weibull CIHR 0304 CI.xlsx

### Sheet: Sheet1
0.563079	0.863868
0.706085	0.902396
0.652672	0.851259
0.67378	0.841266
0.687142	0.845677
0.647279	0.79841
0.695814	0.848745
0.709278	0.844344
0.67702	0.802829
