## Supplementary data files for "Cancer patient survival can be accurately parameterized, revealing time-dependent therapeutic effects and doubling the precision of small trials": CAIRO3_2D_maintenance_3_Cox BestHR 0304 CI.xlsx

### Sheet: Sheet1
0.75
0.728
0.7
0.74
0.7
0.73961
0.725
0.697835
0.726161
