## Supplementary data files for "Cancer patient survival can be accurately parameterized, revealing time-dependent therapeutic effects and doubling the precision of small trials": CAIRO3_2D_maintenance_3_Cox CIHR 0304 CI.xlsx

### Sheet: Sheet1
0.499944	0.887471
0.528664	0.853759
0.532625	0.817134
0.594742	0.839894
0.56694	0.799179
0.618998	0.827222
0.61307	0.809478
0.591082	0.78179
0.626572	0.803307
