## Supplementary data files for "Cancer patient survival can be accurately parameterized, revealing time-dependent therapeutic effects and doubling the precision of small trials": CAIRO3_2D_maintenance_3_Weibull BestHR 0304 CI.xlsx

### Sheet: Sheet1
0.768367
0.802021
0.779691
0.745438
0.725479
0.781631
0.755201
0.718356
0.731673
