## Supplementary data files for "Cancer patient survival can be accurately parameterized, revealing time-dependent therapeutic effects and doubling the precision of small trials": CAIRO3_2D_maintenance_3_Weibull CIHR 0304 CI.xlsx

### Sheet: Sheet1
0.609579	0.885744
0.693931	0.875609
0.663425	0.880177
0.648714	0.835422
0.651357	0.801858
0.695997	0.854406
0.68247	0.823518
0.642473	0.778851
0.650996	0.807872
