## Supplementary data files for "Cancer patient survival can be accurately parameterized, revealing time-dependent therapeutic effects and doubling the precision of small trials": CAIRO3_2D_maintenance_4_Cox BestHR 0304 CI.xlsx

### Sheet: Sheet1
0.85
0.6
0.667105
0.66
0.683333
0.714286
0.696546
0.8
0.778462
