## Supplementary data files for "Cancer patient survival can be accurately parameterized, revealing time-dependent therapeutic effects and doubling the precision of small trials": CAIRO3_2D_maintenance_4_Cox CIHR 0304 CI.xlsx

### Sheet: Sheet1
0.60379	0.948996
0.404521	0.749523
0.496646	0.791252
0.511355	0.773039
0.549588	0.784886
0.592967	0.805229
0.582314	0.785188
0.701516	0.868963
0.68331	0.84815
