## Supplementary data files for "Cancer patient survival can be accurately parameterized, revealing time-dependent therapeutic effects and doubling the precision of small trials": CAIRO3_2D_maintenance_4_Weibull BestHR 0304 CI.xlsx

### Sheet: Sheet1
0.86349
0.7355
0.721113
0.715645
0.760481
0.747312
0.732622
0.792526
0.794354
