## Supplementary data files for "Cancer patient survival can be accurately parameterized, revealing time-dependent therapeutic effects and doubling the precision of small trials": CAIRO3_2D_maintenance_4_Weibull CIHR 0304 CI.xlsx

### Sheet: Sheet1
0.749823	0.95878
0.602271	0.83932
0.594433	0.823295
0.599923	0.800302
0.670971	0.839705
0.654031	0.831575
0.65497	0.805718
0.714326	0.850432
0.722398	0.845338
