## Supplementary data files for "Cancer patient survival can be accurately parameterized, revealing time-dependent therapeutic effects and doubling the precision of small trials": CAIRO3_2D_maintenance_5_Cox BestHR 0304 CI.xlsx

### Sheet: Sheet1
0.6
0.766667
0.820513
0.76
0.746914
0.696956
0.7375
0.672205
0.766316
