## Supplementary data files for "Cancer patient survival can be accurately parameterized, revealing time-dependent therapeutic effects and doubling the precision of small trials": CAIRO3_2D_maintenance_5_Cox CIHR 0304 CI.xlsx

### Sheet: Sheet1
0.357292	0.776049
0.572034	0.881268
0.660035	0.910104
0.616252	0.85592
0.615667	0.838995
0.573969	0.790744
0.626394	0.820205
0.563754	0.759375
0.669584	0.838099
