## Supplementary data files for "Cancer patient survival can be accurately parameterized, revealing time-dependent therapeutic effects and doubling the precision of small trials": CAIRO3_2D_maintenance_5_Weibull BestHR 0304 CI.xlsx

### Sheet: Sheet1
0.674786
0.763062
0.851543
0.769558
0.781963
0.763802
0.734101
0.712141
0.763923
