## Supplementary data files for "Cancer patient survival can be accurately parameterized, revealing time-dependent therapeutic effects and doubling the precision of small trials": CAIRO3_2D_maintenance_5_Weibull CIHR 0304 CI.xlsx

### Sheet: Sheet1
0.491937	0.804753
0.631224	0.86704
0.737469	0.914831
0.672562	0.842096
0.690877	0.856068
0.667437	0.828196
0.676699	0.810931
0.649143	0.790193
0.699159	0.818249
