## Supplementary data files for "Cancer patient survival can be accurately parameterized, revealing time-dependent therapeutic effects and doubling the precision of small trials": CAIRO3_2D_maintenance_6_Cox BestHR 0304 CI.xlsx

### Sheet: Sheet1
0.8
0.766667
0.725
0.777674
0.733333
0.711864
0.7125
0.788889
0.77
