## Supplementary data files for "Cancer patient survival can be accurately parameterized, revealing time-dependent therapeutic effects and doubling the precision of small trials": CAIRO3_2D_maintenance_6_Cox CIHR 0304 CI.xlsx

### Sheet: Sheet1
0.551146	0.919818
0.572034	0.881268
0.558686	0.837244
0.634473	0.870254
0.602141	0.827259
0.589733	0.803535
0.599835	0.798662
0.689248	0.859766
0.674511	0.840733
