## Supplementary data files for "Cancer patient survival can be accurately parameterized, revealing time-dependent therapeutic effects and doubling the precision of small trials": CAIRO3_2D_maintenance_6_Weibull BestHR 0304 CI.xlsx

### Sheet: Sheet1
0.80516
0.753843
0.799479
0.763354
0.808166
0.736301
0.745311
0.786726
0.782801
