## Supplementary data files for "Cancer patient survival can be accurately parameterized, revealing time-dependent therapeutic effects and doubling the precision of small trials": CAIRO3_2D_maintenance_6_Weibull CIHR 0304 CI.xlsx

### Sheet: Sheet1
0.629701	0.914757
0.62699	0.855622
0.686231	0.897574
0.660838	0.846413
0.741282	0.87666
0.641843	0.811871
0.650613	0.808365
0.728386	0.851901
0.7125	0.841037
