## Supplementary data files for "Cancer patient survival can be accurately parameterized, revealing time-dependent therapeutic effects and doubling the precision of small trials": CAIRO3_2D_maintenance_7_Cox BestHR 0304 CI.xlsx

### Sheet: Sheet1
0.85
0.833333
0.7
0.77551
0.783333
0.757143
0.722396
0.775581
0.808511
