## Supplementary data files for "Cancer patient survival can be accurately parameterized, revealing time-dependent therapeutic effects and doubling the precision of small trials": CAIRO3_2D_maintenance_7_Cox CIHR 0304 CI.xlsx

### Sheet: Sheet1
0.60379	0.948996
0.644961	0.927006
0.532625	0.817134
0.631408	0.868862
0.65631	0.867966
0.638775	0.841404
0.609651	0.807607
0.674071	0.84895
0.716369	0.873318
