## Supplementary data files for "Cancer patient survival can be accurately parameterized, revealing time-dependent therapeutic effects and doubling the precision of small trials": CAIRO3_2D_maintenance_7_Weibull BestHR 0304 CI.xlsx

### Sheet: Sheet1
0.837416
0.840472
0.735933
0.80653
0.798984
0.784011
0.774931
0.809283
0.78872
