## Supplementary data files for "Cancer patient survival can be accurately parameterized, revealing time-dependent therapeutic effects and doubling the precision of small trials": CAIRO3_2D_maintenance_7_Weibull CIHR 0304 CI.xlsx

### Sheet: Sheet1
0.674939	0.93575
0.684729	0.930382
0.594785	0.834594
0.682714	0.881528
0.712664	0.865789
0.711669	0.86154
0.681106	0.827134
0.745053	0.877758
0.731017	0.840124
