## Supplementary data files for "Cancer patient survival can be accurately parameterized, revealing time-dependent therapeutic effects and doubling the precision of small trials": CAIRO3_2D_maintenance_8_Weibull BestHR 0304 CI.xlsx

### Sheet: Sheet1
0.729214
0.717326
0.76148
0.761735
0.711206
0.774986
0.739252
0.818712
0.714832
