## Supplementary data files for "Cancer patient survival can be accurately parameterized, revealing time-dependent therapeutic effects and doubling the precision of small trials": CAIRO3_2D_maintenance_9_Cox CIHR 0304 CI.xlsx

### Sheet: Sheet1
0.450546	0.852518
0.406347	0.761663
0.585192	0.85688
0.594742	0.839894
0.56694	0.799179
0.654304	0.853196
0.61307	0.809478
0.72632	0.887075
0.558258	0.743654
