## Supplementary data files for "Cancer patient survival can be accurately parameterized, revealing time-dependent therapeutic effects and doubling the precision of small trials": CAIRO3_2D_maintenance_9_Weibull CIHR 0304 CI.xlsx

### Sheet: Sheet1
0.560952	0.855863
0.583228	0.813774
0.644387	0.863617
0.672983	0.85382
0.619299	0.801593
0.704712	0.83952
0.645215	0.807498
0.74167	0.873191
0.643061	0.785739
