## Supplementary data files for "Cancer patient survival can be accurately parameterized, revealing time-dependent therapeutic effects and doubling the precision of small trials": CAIRO3_2D_maintenance_10_Cox BestHR 0304 CI.xlsx

### Sheet: Sheet1
0.75
0.8
0.875
0.737561
0.8
0.795536
0.671104
0.719477
0.756385
