## Supplementary data files for "Cancer patient survival can be accurately parameterized, revealing time-dependent therapeutic effects and doubling the precision of small trials": CAIRO3_2D_maintenance_10_Cox CIHR 0304 CI.xlsx

### Sheet: Sheet1
0.499944	0.887471
0.608039	0.904762
0.725407	0.945971
0.591185	0.838374
0.674771	0.881107
0.679216	0.873486
0.555827	0.762735
0.613762	0.800876
0.658889	0.829565
