## Supplementary data files for "Cancer patient survival can be accurately parameterized, revealing time-dependent therapeutic effects and doubling the precision of small trials": CAIRO3_2D_maintenance_10_Weibull BestHR 0304 CI.xlsx

### Sheet: Sheet1
0.842622
0.835506
0.85176
0.687549
0.85442
0.806268
0.774598
0.760483
0.766535
