## Supplementary data files for "Cancer patient survival can be accurately parameterized, revealing time-dependent therapeutic effects and doubling the precision of small trials": CAIRO3_2D_maintenance_10_Weibull CIHR 0304 CI.xlsx

### Sheet: Sheet1
0.751411	0.922244
0.713749	0.923484
0.752557	0.924531
0.59514	0.791851
0.789772	0.915653
0.718725	0.863469
0.710807	0.848414
0.686831	0.819784
0.688193	0.835915
