## Supplementary data files for "Cancer patient survival can be accurately parameterized, revealing time-dependent therapeutic effects and doubling the precision of small trials": CAIRO3_2D_observation_1_Cox BestHR 0304 CI.xlsx

### Sheet: Sheet1
0.65
0.733333
0.6
0.755102
0.731293
0.707321
0.735069
0.697609
0.744894
