## Supplementary data files for "Cancer patient survival can be accurately parameterized, revealing time-dependent therapeutic effects and doubling the precision of small trials": CAIRO3_2D_observation_1_Cox CIHR 0304 CI.xlsx

### Sheet: Sheet1
0.403001	0.815305
0.536915	0.856692
0.432449	0.732509
0.609238	0.8528
0.599269	0.82592
0.583711	0.800336
0.623156	0.818483
0.590808	0.781613
0.646256	0.819808
