## Supplementary data files for "Cancer patient survival can be accurately parameterized, revealing time-dependent therapeutic effects and doubling the precision of small trials": CAIRO3_2D_observation_1_Weibull BestHR 0304 CI.xlsx

### Sheet: Sheet1
0.627154
0.720955
0.65714
0.804535
0.73636
0.726683
0.729457
0.672248
0.743182
