## Supplementary data files for "Cancer patient survival can be accurately parameterized, revealing time-dependent therapeutic effects and doubling the precision of small trials": CAIRO3_2D_observation_1_Weibull CIHR 0304 CI.xlsx

### Sheet: Sheet1
0.463035	0.779342
0.57233	0.830157
0.525419	0.759093
0.691724	0.883752
0.640663	0.822934
0.63433	0.793568
0.656197	0.80191
0.594004	0.750905
0.669533	0.807446
