## Supplementary data files for "Cancer patient survival can be accurately parameterized, revealing time-dependent therapeutic effects and doubling the precision of small trials": CAIRO3_2D_observation_2_Cox BestHR 0304 CI.xlsx

### Sheet: Sheet1
0.7
0.666667
0.675
0.76
0.716667
0.823686
0.756122
0.718845
0.755261
