## Supplementary data files for "Cancer patient survival can be accurately parameterized, revealing time-dependent therapeutic effects and doubling the precision of small trials": CAIRO3_2D_observation_2_Cox CIHR 0304 CI.xlsx

### Sheet: Sheet1
0.450546	0.852518
0.469171	0.80474
0.506987	0.796583
0.616252	0.85592
0.584455	0.813306
0.710337	0.895831
0.6446	0.83697
0.612861	0.800461
0.657479	0.828711
