## Supplementary data files for "Cancer patient survival can be accurately parameterized, revealing time-dependent therapeutic effects and doubling the precision of small trials": CAIRO3_2D_observation_2_Weibull BestHR 0304 CI.xlsx

### Sheet: Sheet1
0.74854
0.68887
0.696016
0.804245
0.720748
0.808909
0.723985
0.71811
0.749713
