## Supplementary data files for "Cancer patient survival can be accurately parameterized, revealing time-dependent therapeutic effects and doubling the precision of small trials": CAIRO3_2D_observation_2_Weibull CIHR 0304 CI.xlsx

### Sheet: Sheet1
0.567841	0.883626
0.557783	0.81078
0.565115	0.808329
0.687806	0.884602
0.635813	0.787303
0.703527	0.871304
0.618998	0.813017
0.652231	0.782803
0.653851	0.818057
