## Supplementary data files for "Cancer patient survival can be accurately parameterized, revealing time-dependent therapeutic effects and doubling the precision of small trials": CAIRO3_2D_observation_3_Cox BestHR 0304 CI.xlsx

### Sheet: Sheet1
0.7
0.733333
0.7
0.675349
0.714894
0.714286
0.685714
0.711111
0.747247
