## Supplementary data files for "Cancer patient survival can be accurately parameterized, revealing time-dependent therapeutic effects and doubling the precision of small trials": CAIRO3_2D_observation_3_Cox CIHR 0304 CI.xlsx

### Sheet: Sheet1
0.450546	0.852518
0.536915	0.856692
0.532625	0.817134
0.525674	0.786948
0.58199	0.812131
0.592967	0.805229
0.571304	0.77548
0.605528	0.793188
0.649263	0.821566
