## Supplementary data files for "Cancer patient survival can be accurately parameterized, revealing time-dependent therapeutic effects and doubling the precision of small trials": CAIRO3_2D_observation_3_Weibull BestHR 0304 CI.xlsx

### Sheet: Sheet1
0.700695
0.740413
0.697541
0.713967
0.720891
0.705665
0.696068
0.717243
0.726786
