## Supplementary data files for "Cancer patient survival can be accurately parameterized, revealing time-dependent therapeutic effects and doubling the precision of small trials": CAIRO3_2D_observation_3_Weibull CIHR 0304 CI.xlsx

### Sheet: Sheet1
0.54794	0.832004
0.585339	0.850188
0.5858	0.807718
0.628015	0.807872
0.609394	0.798158
0.628379	0.781804
0.62654	0.762701
0.651311	0.793612
0.659003	0.791655
