## Supplementary data files for "Cancer patient survival can be accurately parameterized, revealing time-dependent therapeutic effects and doubling the precision of small trials": CAIRO3_2D_observation_4_Cox BestHR 0304 CI.xlsx

### Sheet: Sheet1
0.684211
0.666667
0.694853
0.638788
0.644239
0.7
0.745377
0.799407
0.758824
