## Supplementary data files for "Cancer patient survival can be accurately parameterized, revealing time-dependent therapeutic effects and doubling the precision of small trials": CAIRO3_2D_observation_4_Cox CIHR 0304 CI.xlsx

### Sheet: Sheet1
0.427941	0.843942
0.469171	0.80474
0.525431	0.813874
0.489485	0.7549
0.508038	0.751657
0.57794	0.792924
0.633585	0.827597
0.700655	0.868575
0.662095	0.831338
