## Supplementary data files for "Cancer patient survival can be accurately parameterized, revealing time-dependent therapeutic effects and doubling the precision of small trials": CAIRO3_2D_observation_4_Weibull BestHR 0304 CI.xlsx

### Sheet: Sheet1
0.681681
0.672682
0.690695
0.708344
0.660876
0.677964
0.73574
0.79163
0.726226
