## Supplementary data files for "Cancer patient survival can be accurately parameterized, revealing time-dependent therapeutic effects and doubling the precision of small trials": CAIRO3_2D_observation_4_Weibull CIHR 0304 CI.xlsx

### Sheet: Sheet1
0.526385	0.80978
0.52785	0.781546
0.588798	0.799869
0.610939	0.797058
0.5487	0.748122
0.57956	0.746064
0.658602	0.812416
0.715025	0.854397
0.653883	0.784099
