## Supplementary data files for "Cancer patient survival can be accurately parameterized, revealing time-dependent therapeutic effects and doubling the precision of small trials": CAIRO3_2D_observation_5_Cox BestHR 0304 CI.xlsx

### Sheet: Sheet1
0.75
0.62087
0.725
0.68
0.716667
0.736715
0.711667
0.764045
0.677693
