## Supplementary data files for "Cancer patient survival can be accurately parameterized, revealing time-dependent therapeutic effects and doubling the precision of small trials": CAIRO3_2D_observation_5_Cox CIHR 0304 CI.xlsx

### Sheet: Sheet1
0.499944	0.887471
0.419548	0.769854
0.558686	0.837244
0.531828	0.790135
0.584455	0.813306
0.615087	0.825217
0.598713	0.79808
0.661462	0.839249
0.576052	0.759999
