## Supplementary data files for "Cancer patient survival can be accurately parameterized, revealing time-dependent therapeutic effects and doubling the precision of small trials": CAIRO3_2D_observation_5_Weibull BestHR 0304 CI.xlsx

### Sheet: Sheet1
0.662145
0.679731
0.727675
0.686484
0.72215
0.732285
0.69636
0.726776
0.700667
