## Supplementary data files for "Cancer patient survival can be accurately parameterized, revealing time-dependent therapeutic effects and doubling the precision of small trials": CAIRO3_2D_observation_5_Weibull CIHR 0304 CI.xlsx

### Sheet: Sheet1
0.494385	0.798504
0.535749	0.793691
0.604796	0.813702
0.595401	0.75949
0.626111	0.81252
0.643179	0.816044
0.603708	0.792588
0.635837	0.801108
0.633724	0.764928
