## Supplementary data files for "Cancer patient survival can be accurately parameterized, revealing time-dependent therapeutic effects and doubling the precision of small trials": CAIRO3_2D_observation_6_Cox BestHR 0304 CI.xlsx

### Sheet: Sheet1
0.55
0.733333
0.706771
0.75102
0.731915
0.714286
0.727508
0.659263
0.79
