## Supplementary data files for "Cancer patient survival can be accurately parameterized, revealing time-dependent therapeutic effects and doubling the precision of small trials": CAIRO3_2D_observation_6_Cox CIHR 0304 CI.xlsx

### Sheet: Sheet1
0.3134	0.734887
0.536915	0.856692
0.533001	0.825792
0.603317	0.850239
0.600123	0.826339
0.592967	0.805229
0.613238	0.813047
0.550209	0.747863
0.696358	0.857666
