## Supplementary data files for "Cancer patient survival can be accurately parameterized, revealing time-dependent therapeutic effects and doubling the precision of small trials": CAIRO3_2D_observation_6_Weibull BestHR 0304 CI.xlsx

### Sheet: Sheet1
0.601491
0.691571
0.750191
0.755089
0.725848
0.7206
0.747166
0.689055
0.775439
