## Supplementary data files for "Cancer patient survival can be accurately parameterized, revealing time-dependent therapeutic effects and doubling the precision of small trials": CAIRO3_2D_observation_6_Weibull CIHR 0304 CI.xlsx

### Sheet: Sheet1
0.458633	0.775472
0.545953	0.823377
0.644834	0.855959
0.666504	0.83812
0.626337	0.811494
0.638777	0.793729
0.683269	0.820472
0.608187	0.773066
0.722189	0.846952
