## Supplementary data files for "Cancer patient survival can be accurately parameterized, revealing time-dependent therapeutic effects and doubling the precision of small trials": CAIRO3_2D_observation_7_Cox BestHR 0304 CI.xlsx

### Sheet: Sheet1
0.65
0.533333
0.8
0.74
0.716667
0.650695
0.796421
0.740264
0.739125
