## Supplementary data files for "Cancer patient survival can be accurately parameterized, revealing time-dependent therapeutic effects and doubling the precision of small trials": CAIRO3_2D_observation_7_Cox CIHR 0304 CI.xlsx

### Sheet: Sheet1
0.403001	0.815305
0.342794	0.691369
0.639645	0.894551
0.594742	0.839894
0.584455	0.813306
0.525551	0.750483
0.6893	0.870005
0.635468	0.819145
0.641021	0.814252
