## Supplementary data files for "Cancer patient survival can be accurately parameterized, revealing time-dependent therapeutic effects and doubling the precision of small trials": CAIRO3_2D_observation_7_Weibull BestHR 0304 CI.xlsx

### Sheet: Sheet1
0.684381
0.679119
0.762563
0.720436
0.703877
0.689194
0.7664
0.74126
0.7442
