## Supplementary data files for "Cancer patient survival can be accurately parameterized, revealing time-dependent therapeutic effects and doubling the precision of small trials": CAIRO3_2D_observation_7_Weibull CIHR 0304 CI.xlsx

### Sheet: Sheet1
0.540483	0.807037
0.546875	0.793835
0.654236	0.851214
0.60552	0.831797
0.606528	0.804404
0.613488	0.764094
0.690279	0.83422
0.66254	0.804118
0.688603	0.813339
