## Supplementary data files for "Cancer patient survival can be accurately parameterized, revealing time-dependent therapeutic effects and doubling the precision of small trials": CAIRO3_2D_observation_8_Cox BestHR 0304 CI.xlsx

### Sheet: Sheet1
0.505263
0.763889
0.74359
0.6765
0.681818
0.709238
0.646115
0.771754
0.734382
