## Supplementary data files for "Cancer patient survival can be accurately parameterized, revealing time-dependent therapeutic effects and doubling the precision of small trials": CAIRO3_2D_observation_8_Weibull CIHR 0304 CI.xlsx

### Sheet: Sheet1
0.462123	0.772619
0.596792	0.842606
0.620815	0.809174
0.613576	0.790139
0.578485	0.782344
0.634089	0.80098
0.58181	0.750341
0.714855	0.846319
0.674811	0.807452
