## Supplementary data files for "Cancer patient survival can be accurately parameterized, revealing time-dependent therapeutic effects and doubling the precision of small trials": CAIRO3_2D_observation_9_Cox CIHR 0304 CI.xlsx

### Sheet: Sheet1
0.263712	0.704936
0.567336	0.87987
0.575869	0.852957
0.527113	0.787783
0.547537	0.783858
0.586305	0.801655
0.530174	0.74034
0.668752	0.846334
0.63493	0.810725
