## Supplementary data files for "Cancer patient survival can be accurately parameterized, revealing time-dependent therapeutic effects and doubling the precision of small trials": CAIRO3_2D_observation_9_Weibull BestHR 0304 CI.xlsx

### Sheet: Sheet1
0.658062
0.724645
0.712405
0.705442
0.688076
0.707964
0.683434
0.776131
0.744218
