## Supplementary data files for "Cancer patient survival can be accurately parameterized, revealing time-dependent therapeutic effects and doubling the precision of small trials": CAIRO3_2D_observation_10_Cox BestHR 0304 CI.xlsx

### Sheet: Sheet1
0.65
0.633333
0.7
0.7
0.698519
0.685714
0.720476
0.742063
0.678171
