## Supplementary data files for "Cancer patient survival can be accurately parameterized, revealing time-dependent therapeutic effects and doubling the precision of small trials": CAIRO3_2D_observation_10_Cox CIHR 0304 CI.xlsx

### Sheet: Sheet1
0.403001	0.815305
0.436472	0.777514
0.532625	0.817134
0.552543	0.806985
0.564902	0.798188
0.563027	0.780505
0.607092	0.80625
0.637848	0.820437
0.576673	0.760347
