## Supplementary data files for "Cancer patient survival can be accurately parameterized, revealing time-dependent therapeutic effects and doubling the precision of small trials": CAIRO3_2D_observation_10_Weibull BestHR 0304 CI.xlsx

### Sheet: Sheet1
0.660384
0.686921
0.726166
0.702646
0.705904
0.701593
0.738562
0.758891
0.692961
