## Supplementary data files for "Cancer patient survival can be accurately parameterized, revealing time-dependent therapeutic effects and doubling the precision of small trials": CAIRO3_2D_observation_10_Weibull CIHR 0304 CI.xlsx

### Sheet: Sheet1
0.487488	0.781171
0.529641	0.799646
0.620471	0.801162
0.603351	0.77255
0.614283	0.788442
0.598133	0.781933
0.669506	0.806748
0.680995	0.826135
0.642772	0.755038
