## Supplementary data files for "Cancer patient survival can be accurately parameterized, revealing time-dependent therapeutic effects and doubling the precision of small trials": CALGB40502_2A_ixabepilone_1_Cox BestHR 0304_PFS CI.xlsx

### Sheet: Sheet1
0.45
0.333333
0.251914
0.372014
0.275269
0.30368
0.289506
0.280135
0.245361
