## Supplementary data files for "Cancer patient survival can be accurately parameterized, revealing time-dependent therapeutic effects and doubling the precision of small trials": CALGB40502_2A_ixabepilone_1_Cox CIHR 0304_PFS CI.xlsx

### Sheet: Sheet1
0.231108	0.64709
0.175276	0.500026
0.128744	0.395654
0.236873	0.507176
0.168725	0.392519
0.199868	0.413894
0.19389	0.391935
0.191165	0.375835
0.165047	0.334275
