## Supplementary data files for "Cancer patient survival can be accurately parameterized, revealing time-dependent therapeutic effects and doubling the precision of small trials": CALGB40502_2A_ixabepilone_1_Weibull BestHR 0304_PFS CI.xlsx

### Sheet: Sheet1
0.495271
0.390417
0.359414
0.44365
0.332728
0.321058
0.326339
0.337718
0.341399
