## Supplementary data files for "Cancer patient survival can be accurately parameterized, revealing time-dependent therapeutic effects and doubling the precision of small trials": CALGB40502_2A_ixabepilone_1_Weibull CIHR 0304_PFS CI.xlsx

### Sheet: Sheet1
0.335896	0.652195
0.262722	0.530206
0.22809	0.483233
0.357187	0.547284
0.245308	0.417804
0.24456	0.421949
0.239126	0.407825
0.269355	0.407361
0.275821	0.417538
