## Supplementary data files for "Cancer patient survival can be accurately parameterized, revealing time-dependent therapeutic effects and doubling the precision of small trials": CALGB40502_2A_ixabepilone_2_Cox BestHR 0304_PFS CI.xlsx

### Sheet: Sheet1
0.316667
0.266667
0.311975
0.368571
0.283333
0.343723
0.303716
0.294155
0.274089
