## Supplementary data files for "Cancer patient survival can be accurately parameterized, revealing time-dependent therapeutic effects and doubling the precision of small trials": CALGB40502_2A_ixabepilone_2_Cox CIHR 0304_PFS CI.xlsx

### Sheet: Sheet1
0.129612	0.52353
0.12609	0.430129
0.174454	0.459752
0.236637	0.500951
0.17637	0.399877
0.232597	0.457507
0.204961	0.408211
0.202103	0.392029
0.189617	0.36513
