## Supplementary data files for "Cancer patient survival can be accurately parameterized, revealing time-dependent therapeutic effects and doubling the precision of small trials": CALGB40502_2A_ixabepilone_2_Weibull BestHR 0304_PFS CI.xlsx

### Sheet: Sheet1
0.38878
0.344547
0.40651
0.401282
0.34799
0.395004
0.350787
0.356306
0.329292
