## Supplementary data files for "Cancer patient survival can be accurately parameterized, revealing time-dependent therapeutic effects and doubling the precision of small trials": CALGB40502_2A_ixabepilone_2_Weibull CIHR 0304_PFS CI.xlsx

### Sheet: Sheet1
0.232848	0.565347
0.222926	0.492604
0.288958	0.546769
0.27963	0.493984
0.269579	0.455275
0.311099	0.479798
0.259003	0.450343
0.286888	0.432854
0.251531	0.411941
