## Supplementary data files for "Cancer patient survival can be accurately parameterized, revealing time-dependent therapeutic effects and doubling the precision of small trials": CALGB40502_2A_ixabepilone_3_Cox BestHR 0304_PFS CI.xlsx

### Sheet: Sheet1
0.35
0.288889
0.304716
0.232479
0.30625
0.269136
0.282051
0.35805
0.347344
