## Supplementary data files for "Cancer patient survival can be accurately parameterized, revealing time-dependent therapeutic effects and doubling the precision of small trials": CALGB40502_2A_ixabepilone_3_Cox CIHR 0304_PFS CI.xlsx

### Sheet: Sheet1
0.156557	0.55192
0.139638	0.45695
0.166495	0.454876
0.125139	0.359096
0.194461	0.42522
0.170327	0.377839
0.187887	0.383609
0.259703	0.457289
0.254389	0.441821
