## Supplementary data files for "Cancer patient survival can be accurately parameterized, revealing time-dependent therapeutic effects and doubling the precision of small trials": CALGB40502_2A_ixabepilone_3_Weibull BestHR 0304_PFS CI.xlsx

### Sheet: Sheet1
0.56268
0.361577
0.423979
0.303826
0.351473
0.334088
0.346062
0.420075
0.42343
