## Supplementary data files for "Cancer patient survival can be accurately parameterized, revealing time-dependent therapeutic effects and doubling the precision of small trials": CALGB40502_2A_ixabepilone_3_Weibull CIHR 0304_PFS CI.xlsx

### Sheet: Sheet1
0.382352	0.721108
0.248229	0.48472
0.305606	0.533575
0.20532	0.39741
0.244012	0.465996
0.238195	0.420848
0.261326	0.430279
0.342119	0.507325
0.339708	0.504819
