## Supplementary data files for "Cancer patient survival can be accurately parameterized, revealing time-dependent therapeutic effects and doubling the precision of small trials": CALGB40502_2A_ixabepilone_4_Cox BestHR 0304_PFS CI.xlsx

### Sheet: Sheet1
0.246154
0.33
0.230769
0.14
0.356935
0.351297
0.241045
0.295309
0.345746
