## Supplementary data files for "Cancer patient survival can be accurately parameterized, revealing time-dependent therapeutic effects and doubling the precision of small trials": CALGB40502_2A_ixabepilone_4_Cox CIHR 0304_PFS CI.xlsx

### Sheet: Sheet1
0.0802276	0.458917
0.171692	0.4978
0.114473	0.370823
0.0615189	0.249996
0.235505	0.480007
0.239821	0.464663
0.153582	0.339436
0.204481	0.391685
0.253032	0.440087
