## Supplementary data files for "Cancer patient survival can be accurately parameterized, revealing time-dependent therapeutic effects and doubling the precision of small trials": CALGB40502_2A_ixabepilone_4_Weibull BestHR 0304_PFS CI.xlsx

### Sheet: Sheet1
0.368706
0.29836
0.393885
0.218747
0.392114
0.386528
0.283266
0.390906
0.381916
