## Supplementary data files for "Cancer patient survival can be accurately parameterized, revealing time-dependent therapeutic effects and doubling the precision of small trials": CALGB40502_2A_ixabepilone_4_Weibull CIHR 0304_PFS CI.xlsx

### Sheet: Sheet1
0.208816	0.552432
0.191161	0.449664
0.26049	0.507472
0.140296	0.31521
0.32563	0.506949
0.301668	0.504953
0.193031	0.361216
0.314988	0.461994
0.311996	0.465072
