## Supplementary data files for "Cancer patient survival can be accurately parameterized, revealing time-dependent therapeutic effects and doubling the precision of small trials": CALGB40502_2A_ixabepilone_5_Cox BestHR 0304_PFS CI.xlsx

### Sheet: Sheet1
0.25
0.458824
0.272727
0.36
0.329523
0.324107
0.269912
0.325055
0.297838
