## Supplementary data files for "Cancer patient survival can be accurately parameterized, revealing time-dependent therapeutic effects and doubling the precision of small trials": CALGB40502_2A_ixabepilone_5_Cox CIHR 0304_PFS CI.xlsx

### Sheet: Sheet1
0.0909939	0.448535
0.274955	0.624934
0.146273	0.415532
0.230636	0.490887
0.213158	0.450561
0.217721	0.434895
0.177118	0.371238
0.230364	0.423082
0.21131	0.389159
