## Supplementary data files for "Cancer patient survival can be accurately parameterized, revealing time-dependent therapeutic effects and doubling the precision of small trials": CALGB40502_2A_ixabepilone_5_Weibull BestHR 0304_PFS CI.xlsx

### Sheet: Sheet1
0.288309
0.40796
0.330349
0.425774
0.439792
0.346161
0.35667
0.391414
0.372198
