## Supplementary data files for "Cancer patient survival can be accurately parameterized, revealing time-dependent therapeutic effects and doubling the precision of small trials": CALGB40502_2A_ixabepilone_5_Weibull CIHR 0304_PFS CI.xlsx

### Sheet: Sheet1
0.155553	0.41751
0.257086	0.546147
0.231117	0.4519
0.317768	0.532199
0.336723	0.52321
0.274561	0.424917
0.277268	0.437347
0.30561	0.472858
0.306161	0.435534
