## Supplementary data files for "Cancer patient survival can be accurately parameterized, revealing time-dependent therapeutic effects and doubling the precision of small trials": CALGB40502_2A_ixabepilone_6_Cox BestHR 0304_PFS CI.xlsx

### Sheet: Sheet1
0.4
0.233333
0.225
0.195319
0.269192
0.279403
0.308093
0.26631
0.251914
