## Supplementary data files for "Cancer patient survival can be accurately parameterized, revealing time-dependent therapeutic effects and doubling the precision of small trials": CALGB40502_2A_ixabepilone_6_Cox CIHR 0304_PFS CI.xlsx

### Sheet: Sheet1
0.192812	0.600456
0.103046	0.393797
0.111535	0.362615
0.0976144	0.317817
0.163548	0.386295
0.178151	0.389663
0.20914	0.412357
0.178914	0.36158
0.170827	0.341088
