## Supplementary data files for "Cancer patient survival can be accurately parameterized, revealing time-dependent therapeutic effects and doubling the precision of small trials": CALGB40502_2A_ixabepilone_6_Weibull BestHR 0304_PFS CI.xlsx

### Sheet: Sheet1
0.397284
0.242226
0.28581
0.272536
0.382683
0.390206
0.3784
0.340952
0.327682
