## Supplementary data files for "Cancer patient survival can be accurately parameterized, revealing time-dependent therapeutic effects and doubling the precision of small trials": CALGB40502_2A_ixabepilone_6_Weibull CIHR 0304_PFS CI.xlsx

### Sheet: Sheet1
0.246612	0.565834
0.134478	0.397543
0.180992	0.394114
0.185072	0.382046
0.291643	0.467754
0.299401	0.485441
0.297749	0.448126
0.267039	0.424816
0.255416	0.397387
