## Supplementary data files for "Cancer patient survival can be accurately parameterized, revealing time-dependent therapeutic effects and doubling the precision of small trials": CALGB40502_2A_ixabepilone_7_Cox BestHR 0304_PFS CI.xlsx

### Sheet: Sheet1
0.478125
0.336207
0.346713
0.294737
0.273874
0.319784
0.283929
0.27451
0.260178
