## Supplementary data files for "Cancer patient survival can be accurately parameterized, revealing time-dependent therapeutic effects and doubling the precision of small trials": CALGB40502_2A_ixabepilone_7_Cox CIHR 0304_PFS CI.xlsx

### Sheet: Sheet1
0.247934	0.676775
0.169596	0.511894
0.201706	0.496162
0.175297	0.424382
0.167608	0.391002
0.212261	0.432294
0.188927	0.386257
0.186581	0.369557
0.178132	0.349679
