## Supplementary data files for "Cancer patient survival can be accurately parameterized, revealing time-dependent therapeutic effects and doubling the precision of small trials": CALGB40502_2A_ixabepilone_7_Weibull BestHR 0304_PFS CI.xlsx

### Sheet: Sheet1
0.365985
0.452742
0.385232
0.364183
0.322767
0.398675
0.339408
0.330492
0.342691
