## Supplementary data files for "Cancer patient survival can be accurately parameterized, revealing time-dependent therapeutic effects and doubling the precision of small trials": CALGB40502_2A_ixabepilone_7_Weibull CIHR 0304_PFS CI.xlsx

### Sheet: Sheet1
0.247508	0.539345
0.304468	0.58393
0.290025	0.499072
0.288776	0.460742
0.232968	0.432657
0.318787	0.480166
0.258695	0.428467
0.259484	0.419901
0.263535	0.417472
