## Supplementary data files for "Cancer patient survival can be accurately parameterized, revealing time-dependent therapeutic effects and doubling the precision of small trials": CALGB40502_2A_ixabepilone_8_Cox BestHR 0304_PFS CI.xlsx

### Sheet: Sheet1
0.368421
0.315962
0.274747
0.238017
0.24602
0.323265
0.216295
0.298851
0.295273
