## Supplementary data files for "Cancer patient survival can be accurately parameterized, revealing time-dependent therapeutic effects and doubling the precision of small trials": CALGB40502_2A_ixabepilone_8_Cox CIHR 0304_PFS CI.xlsx

### Sheet: Sheet1
0.1652	0.574798
0.155205	0.490412
0.145198	0.421082
0.128638	0.366151
0.141478	0.365824
0.216933	0.434085
0.133332	0.312397
0.207914	0.395026
0.208899	0.386632
