## Supplementary data files for "Cancer patient survival can be accurately parameterized, revealing time-dependent therapeutic effects and doubling the precision of small trials": CALGB40502_2A_ixabepilone_8_Weibull BestHR 0304_PFS CI.xlsx

### Sheet: Sheet1
0.414442
0.418253
0.425843
0.352044
0.349054
0.367571
0.280433
0.321648
0.403197
