## Supplementary data files for "Cancer patient survival can be accurately parameterized, revealing time-dependent therapeutic effects and doubling the precision of small trials": CALGB40502_2A_ixabepilone_8_Weibull CIHR 0304_PFS CI.xlsx

### Sheet: Sheet1
0.240209	0.599133
0.265682	0.554458
0.309766	0.546766
0.229797	0.475039
0.266823	0.447863
0.295168	0.46619
0.194086	0.381795
0.239829	0.394495
0.329181	0.48409
