## Supplementary data files for "Cancer patient survival can be accurately parameterized, revealing time-dependent therapeutic effects and doubling the precision of small trials": CALGB40502_2A_ixabepilone_9_Cox BestHR 0304_PFS CI.xlsx

### Sheet: Sheet1
0.2
0.35
0.269717
0.325
0.340136
0.226692
0.29401
0.315105
0.308918
