## Supplementary data files for "Cancer patient survival can be accurately parameterized, revealing time-dependent therapeutic effects and doubling the precision of small trials": CALGB40502_2A_ixabepilone_9_Cox CIHR 0304_PFS CI.xlsx

### Sheet: Sheet1
0.0623757	0.393144
0.185378	0.519992
0.141134	0.416052
0.199085	0.457192
0.223195	0.460491
0.135124	0.332701
0.196552	0.398068
0.2207	0.413675
0.220287	0.401672
