## Supplementary data files for "Cancer patient survival can be accurately parameterized, revealing time-dependent therapeutic effects and doubling the precision of small trials": CALGB40502_2A_ixabepilone_9_Weibull BestHR 0304_PFS CI.xlsx

### Sheet: Sheet1
0.274022
0.352976
0.305879
0.341917
0.41685
0.273716
0.347199
0.342529
0.36355
