## Supplementary data files for "Cancer patient survival can be accurately parameterized, revealing time-dependent therapeutic effects and doubling the precision of small trials": CALGB40502_2A_ixabepilone_9_Weibull CIHR 0304_PFS CI.xlsx

### Sheet: Sheet1
0.139312	0.417212
0.210168	0.481374
0.199487	0.403769
0.250855	0.421067
0.313258	0.514031
0.198744	0.369111
0.256144	0.447969
0.266784	0.427701
0.299498	0.440811
