## Supplementary data files for "Cancer patient survival can be accurately parameterized, revealing time-dependent therapeutic effects and doubling the precision of small trials": CALGB40502_2A_ixabepilone_10_Cox BestHR 0304_PFS CI.xlsx

### Sheet: Sheet1
0.3
0.3
0.307895
0.2704
0.29554
0.3
0.378991
0.301837
0.312733
