## Supplementary data files for "Cancer patient survival can be accurately parameterized, revealing time-dependent therapeutic effects and doubling the precision of small trials": CALGB40502_2A_ixabepilone_10_Cox CIHR 0304_PFS CI.xlsx

### Sheet: Sheet1
0.122526	0.50135
0.150201	0.465511
0.172645	0.453837
0.15553	0.398854
0.184553	0.415078
0.197765	0.408848
0.272938	0.484343
0.209852	0.398916
0.222062	0.407416
