## Supplementary data files for "Cancer patient survival can be accurately parameterized, revealing time-dependent therapeutic effects and doubling the precision of small trials": CALGB40502_2A_ixabepilone_10_Weibull BestHR 0304_PFS CI.xlsx

### Sheet: Sheet1
0.394896
0.361283
0.402421
0.313397
0.323092
0.361123
0.399048
0.384192
0.375171
