## Supplementary data files for "Cancer patient survival can be accurately parameterized, revealing time-dependent therapeutic effects and doubling the precision of small trials": CALGB40502_2A_ixabepilone_10_Weibull CIHR 0304_PFS CI.xlsx

### Sheet: Sheet1
0.252809	0.538055
0.237188	0.481692
0.269219	0.539905
0.224971	0.41727
0.227139	0.41782
0.254952	0.460917
0.322872	0.498112
0.307582	0.452158
0.292442	0.455826
