## Supplementary data files for "Cancer patient survival can be accurately parameterized, revealing time-dependent therapeutic effects and doubling the precision of small trials": CALGB40502_2A_paclitaxel_1_Cox BestHR 0304_PFS CI.xlsx

### Sheet: Sheet1
0.482955
0.382609
0.335973
0.411111
0.558325
0.454548
0.503294
0.433333
0.436949
