## Supplementary data files for "Cancer patient survival can be accurately parameterized, revealing time-dependent therapeutic effects and doubling the precision of small trials": CALGB40502_2A_paclitaxel_1_Cox CIHR 0304_PFS CI.xlsx

### Sheet: Sheet1
0.224524	0.701431
0.211116	0.552416
0.191539	0.486822
0.273611	0.543544
0.422761	0.673995
0.331547	0.56944
0.388197	0.607639
0.329805	0.532361
0.335918	0.533461
