## Supplementary data files for "Cancer patient survival can be accurately parameterized, revealing time-dependent therapeutic effects and doubling the precision of small trials": CALGB40502_2A_paclitaxel_1_Weibull BestHR 0304_PFS CI.xlsx

### Sheet: Sheet1
0.560682
0.522117
0.440556
0.480059
0.586914
0.52422
0.579059
0.497711
0.525341
