## Supplementary data files for "Cancer patient survival can be accurately parameterized, revealing time-dependent therapeutic effects and doubling the precision of small trials": CALGB40502_2A_paclitaxel_1_Weibull CIHR 0304_PFS CI.xlsx

### Sheet: Sheet1
0.397912	0.703795
0.329258	0.682519
0.319708	0.545649
0.385235	0.578425
0.468298	0.702885
0.420564	0.617386
0.497151	0.663304
0.404355	0.577021
0.455195	0.619279
