## Supplementary data files for "Cancer patient survival can be accurately parameterized, revealing time-dependent therapeutic effects and doubling the precision of small trials": CALGB40502_2A_paclitaxel_2_Cox BestHR 0304_PFS CI.xlsx

### Sheet: Sheet1
0.5
0.561319
0.464063
0.474194
0.48891
0.375284
0.449024
0.441932
0.505514
