## Supplementary data files for "Cancer patient survival can be accurately parameterized, revealing time-dependent therapeutic effects and doubling the precision of small trials": CALGB40502_2A_paclitaxel_2_Cox CIHR 0304_PFS CI.xlsx

### Sheet: Sheet1
0.271328	0.691892
0.357865	0.722882
0.303852	0.60969
0.32419	0.610034
0.350937	0.613241
0.260893	0.489252
0.334703	0.5567
0.336311	0.542303
0.402186	0.599942
