## Supplementary data files for "Cancer patient survival can be accurately parameterized, revealing time-dependent therapeutic effects and doubling the precision of small trials": CALGB40502_2A_paclitaxel_2_Weibull BestHR 0304_PFS CI.xlsx

### Sheet: Sheet1
0.521174
0.600511
0.507935
0.575631
0.536307
0.501217
0.54769
0.556832
0.557261
