## Supplementary data files for "Cancer patient survival can be accurately parameterized, revealing time-dependent therapeutic effects and doubling the precision of small trials": CALGB40502_2A_paclitaxel_2_Weibull CIHR 0304_PFS CI.xlsx

### Sheet: Sheet1
0.33505	0.685755
0.473096	0.717766
0.383389	0.633534
0.460148	0.674518
0.430817	0.657723
0.410821	0.598261
0.460376	0.640315
0.458509	0.637757
0.475688	0.637089
