## Supplementary data files for "Cancer patient survival can be accurately parameterized, revealing time-dependent therapeutic effects and doubling the precision of small trials": CALGB40502_2A_paclitaxel_3_Cox BestHR 0304_PFS CI.xlsx

### Sheet: Sheet1
0.421053
0.564828
0.365909
0.394551
0.437645
0.492498
0.461854
0.385098
0.466696
