## Supplementary data files for "Cancer patient survival can be accurately parameterized, revealing time-dependent therapeutic effects and doubling the precision of small trials": CALGB40502_2A_paclitaxel_3_Cox CIHR 0304_PFS CI.xlsx

### Sheet: Sheet1
0.203671	0.624871
0.361669	0.725535
0.219486	0.513487
0.25483	0.53119
0.30875	0.559317
0.367537	0.60582
0.348761	0.567491
0.28356	0.485529
0.362505	0.564205
