## Supplementary data files for "Cancer patient survival can be accurately parameterized, revealing time-dependent therapeutic effects and doubling the precision of small trials": CALGB40502_2A_paclitaxel_3_Weibull BestHR 0304_PFS CI.xlsx

### Sheet: Sheet1
0.469982
0.544946
0.490524
0.515774
0.565018
0.540005
0.570382
0.482825
0.555322
