## Supplementary data files for "Cancer patient survival can be accurately parameterized, revealing time-dependent therapeutic effects and doubling the precision of small trials": CALGB40502_2A_paclitaxel_3_Weibull CIHR 0304_PFS CI.xlsx

### Sheet: Sheet1
0.295676	0.638597
0.410427	0.692778
0.371411	0.606178
0.422849	0.636276
0.463052	0.643158
0.465291	0.630104
0.488794	0.644586
0.395928	0.57045
0.471933	0.635915
