## Supplementary data files for "Cancer patient survival can be accurately parameterized, revealing time-dependent therapeutic effects and doubling the precision of small trials": CALGB40502_2A_paclitaxel_4_Cox BestHR 0304_PFS CI.xlsx

### Sheet: Sheet1
0.526316
0.461284
0.425
0.418223
0.39047
0.564652
0.440389
0.504653
0.398598
