## Supplementary data files for "Cancer patient survival can be accurately parameterized, revealing time-dependent therapeutic effects and doubling the precision of small trials": CALGB40502_2A_paclitaxel_4_Cox CIHR 0304_PFS CI.xlsx

### Sheet: Sheet1
0.287201	0.718764
0.261786	0.639738
0.271461	0.570351
0.277817	0.552484
0.26504	0.513761
0.439337	0.672222
0.328926	0.546149
0.393579	0.605581
0.301343	0.49395
