## Supplementary data files for "Cancer patient survival can be accurately parameterized, revealing time-dependent therapeutic effects and doubling the precision of small trials": CALGB40502_2A_paclitaxel_4_Weibull BestHR 0304_PFS CI.xlsx

### Sheet: Sheet1
0.590135
0.567109
0.484304
0.487048
0.460855
0.604131
0.562407
0.568648
0.499493
