## Supplementary data files for "Cancer patient survival can be accurately parameterized, revealing time-dependent therapeutic effects and doubling the precision of small trials": CALGB40502_2A_paclitaxel_4_Weibull CIHR 0304_PFS CI.xlsx

### Sheet: Sheet1
0.393755	0.768419
0.427307	0.708944
0.357764	0.578434
0.373803	0.598429
0.345231	0.559959
0.512219	0.705594
0.473557	0.641985
0.486105	0.64375
0.416498	0.574686
