## Supplementary data files for "Cancer patient survival can be accurately parameterized, revealing time-dependent therapeutic effects and doubling the precision of small trials": CALGB40502_2A_paclitaxel_5_Cox BestHR 0304_PFS CI.xlsx

### Sheet: Sheet1
0.457692
0.490286
0.528185
0.460492
0.409644
0.393128
0.469055
0.532424
0.449346
