## Supplementary data files for "Cancer patient survival can be accurately parameterized, revealing time-dependent therapeutic effects and doubling the precision of small trials": CALGB40502_2A_paclitaxel_5_Cox CIHR 0304_PFS CI.xlsx

### Sheet: Sheet1
0.225984	0.663184
0.29457	0.659904
0.359888	0.671205
0.31635	0.593042
0.280024	0.534863
0.276662	0.507456
0.354648	0.575307
0.421277	0.631544
0.348143	0.545258
