## Supplementary data files for "Cancer patient survival can be accurately parameterized, revealing time-dependent therapeutic effects and doubling the precision of small trials": CALGB40502_2A_paclitaxel_5_Weibull BestHR 0304_PFS CI.xlsx

### Sheet: Sheet1
0.52972
0.570778
0.652728
0.50376
0.487834
0.502793
0.528965
0.58325
0.537375
