## Supplementary data files for "Cancer patient survival can be accurately parameterized, revealing time-dependent therapeutic effects and doubling the precision of small trials": CALGB40502_2A_paclitaxel_5_Weibull CIHR 0304_PFS CI.xlsx

### Sheet: Sheet1
0.365546	0.693774
0.424212	0.72807
0.545863	0.742017
0.392932	0.602552
0.382168	0.595831
0.431827	0.591063
0.446311	0.60809
0.503107	0.657705
0.462296	0.612295
