## Supplementary data files for "Cancer patient survival can be accurately parameterized, revealing time-dependent therapeutic effects and doubling the precision of small trials": CALGB40502_2A_paclitaxel_6_Cox BestHR 0304_PFS CI.xlsx

### Sheet: Sheet1
0.3
0.333333
0.48956
0.462585
0.520047
0.427626
0.439133
0.517972
0.404467
