## Supplementary data files for "Cancer patient survival can be accurately parameterized, revealing time-dependent therapeutic effects and doubling the precision of small trials": CALGB40502_2A_paclitaxel_6_Cox CIHR 0304_PFS CI.xlsx

### Sheet: Sheet1
0.122526	0.50135
0.175276	0.500026
0.322356	0.637231
0.318384	0.594943
0.385165	0.638856
0.30904	0.540883
0.326109	0.546399
0.408519	0.616684
0.306643	0.499996
