## Supplementary data files for "Cancer patient survival can be accurately parameterized, revealing time-dependent therapeutic effects and doubling the precision of small trials": CALGB40502_2A_paclitaxel_6_Weibull BestHR 0304_PFS CI.xlsx

### Sheet: Sheet1
0.421595
0.475848
0.548237
0.583343
0.565938
0.456229
0.509489
0.569958
0.482774
