## Supplementary data files for "Cancer patient survival can be accurately parameterized, revealing time-dependent therapeutic effects and doubling the precision of small trials": CALGB40502_2A_paclitaxel_6_Weibull CIHR 0304_PFS CI.xlsx

### Sheet: Sheet1
0.261084	0.595726
0.348012	0.607596
0.43674	0.669798
0.460328	0.682908
0.449456	0.679254
0.360534	0.54656
0.420905	0.593891
0.487508	0.659128
0.410435	0.556441
