## Supplementary data files for "Cancer patient survival can be accurately parameterized, revealing time-dependent therapeutic effects and doubling the precision of small trials": CALGB40502_2A_paclitaxel_7_Cox BestHR 0304_PFS CI.xlsx

### Sheet: Sheet1
0.635294
0.45537
0.4375
0.544935
0.61093
0.348096
0.448945
0.545675
0.492877
