## Supplementary data files for "Cancer patient survival can be accurately parameterized, revealing time-dependent therapeutic effects and doubling the precision of small trials": CALGB40502_2A_paclitaxel_7_Cox CIHR 0304_PFS CI.xlsx

### Sheet: Sheet1
0.383063	0.806954
0.26486	0.627648
0.280394	0.584237
0.394588	0.672781
0.471277	0.724138
0.237879	0.460474
0.336669	0.554806
0.434203	0.644157
0.389713	0.587913
