## Supplementary data files for "Cancer patient survival can be accurately parameterized, revealing time-dependent therapeutic effects and doubling the precision of small trials": CALGB40502_2A_paclitaxel_7_Weibull BestHR 0304_PFS CI.xlsx

### Sheet: Sheet1
0.644891
0.504314
0.525845
0.571142
0.592523
0.493488
0.530922
0.595434
0.533755
