## Supplementary data files for "Cancer patient survival can be accurately parameterized, revealing time-dependent therapeutic effects and doubling the precision of small trials": CALGB40502_2A_paclitaxel_7_Weibull CIHR 0304_PFS CI.xlsx

### Sheet: Sheet1
0.45473	0.821371
0.367304	0.628062
0.377669	0.622518
0.432715	0.667249
0.48373	0.697389
0.393498	0.577537
0.445529	0.609488
0.510729	0.663068
0.461909	0.607199
