## Supplementary data files for "Cancer patient survival can be accurately parameterized, revealing time-dependent therapeutic effects and doubling the precision of small trials": CALGB40502_2A_paclitaxel_8_Cox BestHR 0304_PFS CI.xlsx

### Sheet: Sheet1
0.578947
0.45
0.417918
0.387245
0.517952
0.424234
0.542692
0.42648
0.436309
