## Supplementary data files for "Cancer patient survival can be accurately parameterized, revealing time-dependent therapeutic effects and doubling the precision of small trials": CALGB40502_2A_paclitaxel_8_Cox CIHR 0304_PFS CI.xlsx

### Sheet: Sheet1
0.332081	0.76264
0.26665	0.617314
0.26	0.568315
0.24998	0.522466
0.382853	0.637129
0.305362	0.538046
0.424694	0.646468
0.32011	0.528585
0.334348	0.53371
