## Supplementary data files for "Cancer patient survival can be accurately parameterized, revealing time-dependent therapeutic effects and doubling the precision of small trials": CALGB40502_2A_paclitaxel_8_Weibull BestHR 0304_PFS CI.xlsx

### Sheet: Sheet1
0.653277
0.532717
0.565772
0.525691
0.558303
0.509337
0.581713
0.514251
0.527672
