## Supplementary data files for "Cancer patient survival can be accurately parameterized, revealing time-dependent therapeutic effects and doubling the precision of small trials": CALGB40502_2A_paclitaxel_8_Weibull CIHR 0304_PFS CI.xlsx

### Sheet: Sheet1
0.462502	0.776963
0.391179	0.668771
0.453481	0.687622
0.430355	0.620024
0.431862	0.667381
0.423792	0.591911
0.495763	0.669731
0.435804	0.593417
0.429307	0.62793
