## Supplementary data files for "Cancer patient survival can be accurately parameterized, revealing time-dependent therapeutic effects and doubling the precision of small trials": CALGB40502_2A_paclitaxel_9_Cox BestHR 0304_PFS CI.xlsx

### Sheet: Sheet1
0.31875
0.499568
0.349121
0.342314
0.458756
0.502166
0.483415
0.470404
0.411729
