## Supplementary data files for "Cancer patient survival can be accurately parameterized, revealing time-dependent therapeutic effects and doubling the precision of small trials": CALGB40502_2A_paclitaxel_9_Cox CIHR 0304_PFS CI.xlsx

### Sheet: Sheet1
0.130764	0.525933
0.304057	0.667266
0.203648	0.498631
0.209172	0.479732
0.326582	0.581234
0.376756	0.61504
0.366472	0.590764
0.361292	0.571971
0.311756	0.508839
