## Supplementary data files for "Cancer patient survival can be accurately parameterized, revealing time-dependent therapeutic effects and doubling the precision of small trials": CALGB40502_2A_paclitaxel_9_Weibull BestHR 0304_PFS CI.xlsx

### Sheet: Sheet1
0.453448
0.563423
0.441478
0.448131
0.517734
0.534321
0.582348
0.545996
0.514507
