## Supplementary data files for "Cancer patient survival can be accurately parameterized, revealing time-dependent therapeutic effects and doubling the precision of small trials": CALGB40502_2A_paclitaxel_9_Weibull CIHR 0304_PFS CI.xlsx

### Sheet: Sheet1
0.312702	0.613651
0.4438	0.707603
0.326661	0.551245
0.332552	0.551587
0.419635	0.630809
0.448164	0.626565
0.494562	0.669827
0.459614	0.62404
0.420089	0.59615
