## Supplementary data files for "Cancer patient survival can be accurately parameterized, revealing time-dependent therapeutic effects and doubling the precision of small trials": CALGB40502_2A_paclitaxel_10_Cox BestHR 0304_PFS CI.xlsx

### Sheet: Sheet1
0.555556
0.426462
0.375
0.46
0.501356
0.450147
0.497854
0.449395
0.392295
