## Supplementary data files for "Cancer patient survival can be accurately parameterized, revealing time-dependent therapeutic effects and doubling the precision of small trials": CALGB40502_2A_paclitaxel_10_Cox CIHR 0304_PFS CI.xlsx

### Sheet: Sheet1
0.305081	0.7475
0.242008	0.599345
0.228819	0.520847
0.318801	0.590097
0.367426	0.62119
0.32704	0.565517
0.380728	0.604274
0.341296	0.551493
0.295119	0.487975
