## Supplementary data files for "Cancer patient survival can be accurately parameterized, revealing time-dependent therapeutic effects and doubling the precision of small trials": CALGB40502_2A_paclitaxel_10_Weibull BestHR 0304_PFS CI.xlsx

### Sheet: Sheet1
0.557584
0.578609
0.480393
0.567454
0.576191
0.519921
0.583123
0.558526
0.458792
