## Supplementary data files for "Cancer patient survival can be accurately parameterized, revealing time-dependent therapeutic effects and doubling the precision of small trials": CALGB40502_2A_paclitaxel_10_Weibull CIHR 0304_PFS CI.xlsx

### Sheet: Sheet1
0.359237	0.706135
0.440259	0.696554
0.375902	0.584807
0.453602	0.691629
0.459975	0.676089
0.435535	0.616692
0.490042	0.662819
0.477407	0.645547
0.372755	0.535213
