## Supplementary data files for "Cancer patient survival can be accurately parameterized, revealing time-dependent therapeutic effects and doubling the precision of small trials": CALGB40502_2B_nab_paclitaxel_1_Cox BestHR 0304_PFS CI.xlsx

### Sheet: Sheet1
0.392982
0.333333
0.271728
0.375163
0.390263
0.38334
0.37697
0.373437
0.295429
