## Supplementary data files for "Cancer patient survival can be accurately parameterized, revealing time-dependent therapeutic effects and doubling the precision of small trials": CALGB40502_2B_nab_paclitaxel_1_Cox CIHR 0304_PFS CI.xlsx

### Sheet: Sheet1
0.177531	0.603719
0.175276	0.500026
0.141631	0.419543
0.241039	0.508875
0.26481	0.513599
0.267212	0.498259
0.26931	0.484084
0.271823	0.474809
0.208161	0.387781
