## Supplementary data files for "Cancer patient survival can be accurately parameterized, revealing time-dependent therapeutic effects and doubling the precision of small trials": CALGB40502_2B_nab_paclitaxel_1_Weibull BestHR 0304_PFS CI.xlsx

### Sheet: Sheet1
0.41679
0.491689
0.42661
0.466049
0.481633
0.460647
0.486571
0.468988
0.405679
