## Supplementary data files for "Cancer patient survival can be accurately parameterized, revealing time-dependent therapeutic effects and doubling the precision of small trials": CALGB40502_2B_nab_paclitaxel_1_Weibull CIHR 0304_PFS CI.xlsx

### Sheet: Sheet1
0.242784	0.601006
0.316046	0.635647
0.331691	0.541388
0.343494	0.577452
0.393579	0.596158
0.375488	0.57245
0.392192	0.577534
0.395076	0.56037
0.330643	0.487791
