## Supplementary data files for "Cancer patient survival can be accurately parameterized, revealing time-dependent therapeutic effects and doubling the precision of small trials": CALGB40502_2B_nab_paclitaxel_2_Cox BestHR 0304_PFS CI.xlsx

### Sheet: Sheet1
0.281955
0.366667
0.372799
0.406209
0.312125
0.350476
0.355238
0.311803
0.358574
