## Supplementary data files for "Cancer patient survival can be accurately parameterized, revealing time-dependent therapeutic effects and doubling the precision of small trials": CALGB40502_2B_nab_paclitaxel_2_Cox CIHR 0304_PFS CI.xlsx

### Sheet: Sheet1
0.103144	0.493831
0.201239	0.533736
0.222685	0.522981
0.266456	0.541363
0.198437	0.43246
0.239096	0.463827
0.2479	0.463938
0.216848	0.411273
0.265015	0.45289
