## Supplementary data files for "Cancer patient survival can be accurately parameterized, revealing time-dependent therapeutic effects and doubling the precision of small trials": CALGB40502_2B_nab_paclitaxel_2_Weibull BestHR 0304_PFS CI.xlsx

### Sheet: Sheet1
0.383649
0.454655
0.44723
0.526264
0.417228
0.424901
0.454056
0.457675
0.418764
