## Supplementary data files for "Cancer patient survival can be accurately parameterized, revealing time-dependent therapeutic effects and doubling the precision of small trials": CALGB40502_2B_nab_paclitaxel_2_Weibull CIHR 0304_PFS CI.xlsx

### Sheet: Sheet1
0.22289	0.556313
0.303503	0.599554
0.342676	0.543566
0.429288	0.638906
0.315905	0.518364
0.342695	0.513356
0.371772	0.560838
0.383648	0.539067
0.340261	0.501656
