## Supplementary data files for "Cancer patient survival can be accurately parameterized, revealing time-dependent therapeutic effects and doubling the precision of small trials": CALGB40502_2B_nab_paclitaxel_3_Cox BestHR 0304_PFS CI.xlsx

### Sheet: Sheet1
0.25
0.409749
0.27696
0.265306
0.399535
0.270451
0.454191
0.329618
0.307546
