## Supplementary data files for "Cancer patient survival can be accurately parameterized, revealing time-dependent therapeutic effects and doubling the precision of small trials": CALGB40502_2B_nab_paclitaxel_3_Cox CIHR 0304_PFS CI.xlsx

### Sheet: Sheet1
0.0909939	0.448535
0.22706	0.584532
0.141822	0.430018
0.151814	0.392999
0.274081	0.521882
0.170755	0.380052
0.340465	0.560949
0.231328	0.431118
0.218453	0.400921
