## Supplementary data files for "Cancer patient survival can be accurately parameterized, revealing time-dependent therapeutic effects and doubling the precision of small trials": CALGB40502_2B_nab_paclitaxel_3_Weibull BestHR 0304_PFS CI.xlsx

### Sheet: Sheet1
0.33457
0.502608
0.407882
0.367489
0.442692
0.383311
0.494825
0.423584
0.385956
