## Supplementary data files for "Cancer patient survival can be accurately parameterized, revealing time-dependent therapeutic effects and doubling the precision of small trials": CALGB40502_2B_nab_paclitaxel_3_Weibull CIHR 0304_PFS CI.xlsx

### Sheet: Sheet1
0.184086	0.510257
0.346932	0.629091
0.286194	0.55549
0.257304	0.480225
0.354881	0.531014
0.28007	0.458269
0.403803	0.592601
0.328236	0.515942
0.307498	0.463017
