## Supplementary data files for "Cancer patient survival can be accurately parameterized, revealing time-dependent therapeutic effects and doubling the precision of small trials": CALGB40502_2B_nab_paclitaxel_4_Cox BestHR 0304_PFS CI.xlsx

### Sheet: Sheet1
0.210526
0.346154
0.15
0.362194
0.397952
0.321306
0.31233
0.321218
0.335308
