## Supplementary data files for "Cancer patient survival can be accurately parameterized, revealing time-dependent therapeutic effects and doubling the precision of small trials": CALGB40502_2B_nab_paclitaxel_4_Cox CIHR 0304_PFS CI.xlsx

### Sheet: Sheet1
0.0655718	0.410217
0.182571	0.515927
0.060883	0.276393
0.228621	0.497121
0.272719	0.520253
0.213686	0.433751
0.213029	0.416554
0.224177	0.422118
0.241876	0.431172
