## Supplementary data files for "Cancer patient survival can be accurately parameterized, revealing time-dependent therapeutic effects and doubling the precision of small trials": CALGB40502_2B_nab_paclitaxel_4_Weibull BestHR 0304_PFS CI.xlsx

### Sheet: Sheet1
0.391176
0.453799
0.241709
0.447457
0.471878
0.423555
0.395178
0.419402
0.447717
