## Supplementary data files for "Cancer patient survival can be accurately parameterized, revealing time-dependent therapeutic effects and doubling the precision of small trials": CALGB40502_2B_nab_paclitaxel_4_Weibull CIHR 0304_PFS CI.xlsx

### Sheet: Sheet1
0.236874	0.559539
0.329008	0.605303
0.138928	0.349852
0.345633	0.547215
0.384465	0.561125
0.314581	0.52363
0.32544	0.470103
0.345808	0.509282
0.357705	0.523748
