## Supplementary data files for "Cancer patient survival can be accurately parameterized, revealing time-dependent therapeutic effects and doubling the precision of small trials": CALGB40502_2B_nab_paclitaxel_5_Cox BestHR 0304_PFS CI.xlsx

### Sheet: Sheet1
0.3
0.410714
0.36436
0.456923
0.33597
0.295002
0.338577
0.34577
0.42184
