## Supplementary data files for "Cancer patient survival can be accurately parameterized, revealing time-dependent therapeutic effects and doubling the precision of small trials": CALGB40502_2B_nab_paclitaxel_5_Cox CIHR 0304_PFS CI.xlsx

### Sheet: Sheet1
0.122526	0.50135
0.227848	0.585455
0.214796	0.515444
0.315242	0.587777
0.218948	0.456916
0.192074	0.405241
0.234356	0.445578
0.245204	0.448284
0.322405	0.517807
