## Supplementary data files for "Cancer patient survival can be accurately parameterized, revealing time-dependent therapeutic effects and doubling the precision of small trials": CALGB40502_2B_nab_paclitaxel_5_Weibull BestHR 0304_PFS CI.xlsx

### Sheet: Sheet1
0.435122
0.414772
0.387578
0.510826
0.437395
0.337689
0.466188
0.421849
0.475511
