## Supplementary data files for "Cancer patient survival can be accurately parameterized, revealing time-dependent therapeutic effects and doubling the precision of small trials": CALGB40502_2B_nab_paclitaxel_5_Weibull CIHR 0304_PFS CI.xlsx

### Sheet: Sheet1
0.31803	0.623811
0.251649	0.547438
0.283951	0.524823
0.422005	0.606622
0.352461	0.534719
0.264574	0.429992
0.375894	0.56751
0.332899	0.499715
0.41007	0.537988
