## Supplementary data files for "Cancer patient survival can be accurately parameterized, revealing time-dependent therapeutic effects and doubling the precision of small trials": CALGB40502_2B_nab_paclitaxel_6_Cox BestHR 0304_PFS CI.xlsx

### Sheet: Sheet1
0.490909
0.3
0.408436
0.360988
0.350361
0.323917
0.368927
0.430477
0.405785
