## Supplementary data files for "Cancer patient survival can be accurately parameterized, revealing time-dependent therapeutic effects and doubling the precision of small trials": CALGB40502_2B_nab_paclitaxel_6_Cox CIHR 0304_PFS CI.xlsx

### Sheet: Sheet1
0.260331	0.686498
0.150201	0.465511
0.249884	0.560927
0.228839	0.494614
0.231009	0.472047
0.216034	0.436361
0.262664	0.475323
0.325448	0.531073
0.307031	0.502118
