## Supplementary data files for "Cancer patient survival can be accurately parameterized, revealing time-dependent therapeutic effects and doubling the precision of small trials": CALGB40502_2B_nab_paclitaxel_6_Weibull BestHR 0304_PFS CI.xlsx

### Sheet: Sheet1
0.521852
0.396849
0.436144
0.469685
0.418492
0.422754
0.44
0.497575
0.444538
