## Supplementary data files for "Cancer patient survival can be accurately parameterized, revealing time-dependent therapeutic effects and doubling the precision of small trials": CALGB40502_2B_nab_paclitaxel_6_Weibull CIHR 0304_PFS CI.xlsx

### Sheet: Sheet1
0.318776	0.685969
0.255146	0.545932
0.298533	0.568947
0.366268	0.571141
0.319873	0.508104
0.350169	0.514007
0.360106	0.534977
0.424667	0.57633
0.357427	0.528104
