## Supplementary data files for "Cancer patient survival can be accurately parameterized, revealing time-dependent therapeutic effects and doubling the precision of small trials": CALGB40502_2B_nab_paclitaxel_7_Cox BestHR 0304_PFS CI.xlsx

### Sheet: Sheet1
0.169643
0.537135
0.239224
0.335255
0.356863
0.398723
0.351207
0.338356
0.337741
