## Supplementary data files for "Cancer patient survival can be accurately parameterized, revealing time-dependent therapeutic effects and doubling the precision of small trials": CALGB40502_2B_nab_paclitaxel_7_Cox CIHR 0304_PFS CI.xlsx

### Sheet: Sheet1
0.0420599	0.370369
0.339407	0.699442
0.118979	0.382487
0.207165	0.468282
0.237641	0.47766
0.282319	0.512478
0.245447	0.458647
0.239615	0.439582
0.242644	0.435174
