## Supplementary data files for "Cancer patient survival can be accurately parameterized, revealing time-dependent therapeutic effects and doubling the precision of small trials": CALGB40502_2B_nab_paclitaxel_7_Weibull BestHR 0304_PFS CI.xlsx

### Sheet: Sheet1
0.1887
0.613595
0.308066
0.457875
0.479701
0.493933
0.469955
0.432767
0.434202
