## Supplementary data files for "Cancer patient survival can be accurately parameterized, revealing time-dependent therapeutic effects and doubling the precision of small trials": CALGB40502_2B_nab_paclitaxel_7_Weibull CIHR 0304_PFS CI.xlsx

### Sheet: Sheet1
0.074216	0.373575
0.469978	0.743877
0.205505	0.400094
0.353483	0.581838
0.38469	0.565021
0.420671	0.572895
0.373323	0.550011
0.344779	0.507357
0.350771	0.520561
