## Supplementary data files for "Cancer patient survival can be accurately parameterized, revealing time-dependent therapeutic effects and doubling the precision of small trials": CALGB40502_2B_nab_paclitaxel_8_Cox BestHR 0304_PFS CI.xlsx

### Sheet: Sheet1
0.510121
0.433333
0.40724
0.327111
0.382203
0.353726
0.382912
0.26067
0.350943
