## Supplementary data files for "Cancer patient survival can be accurately parameterized, revealing time-dependent therapeutic effects and doubling the precision of small trials": CALGB40502_2B_nab_paclitaxel_8_Cox CIHR 0304_PFS CI.xlsx

### Sheet: Sheet1
0.268274	0.708684
0.255608	0.598907
0.253433	0.555471
0.20171	0.45841
0.258784	0.504423
0.241678	0.46744
0.271296	0.493427
0.17312	0.356742
0.256611	0.446586
