## Supplementary data files for "Cancer patient survival can be accurately parameterized, revealing time-dependent therapeutic effects and doubling the precision of small trials": CALGB40502_2B_nab_paclitaxel_8_Weibull BestHR 0304_PFS CI.xlsx

### Sheet: Sheet1
0.529076
0.530276
0.486855
0.415815
0.496418
0.452221
0.49615
0.395655
0.44157
