## Supplementary data files for "Cancer patient survival can be accurately parameterized, revealing time-dependent therapeutic effects and doubling the precision of small trials": CALGB40502_2B_nab_paclitaxel_8_Weibull CIHR 0304_PFS CI.xlsx

### Sheet: Sheet1
0.34867	0.730275
0.377984	0.65468
0.342689	0.602074
0.297612	0.511123
0.380775	0.584539
0.3621	0.558625
0.403402	0.588657
0.333926	0.466429
0.371328	0.5246
