## Supplementary data files for "Cancer patient survival can be accurately parameterized, revealing time-dependent therapeutic effects and doubling the precision of small trials": CALGB40502_2B_nab_paclitaxel_9_Cox BestHR 0304_PFS CI.xlsx

### Sheet: Sheet1
0.25
0.333333
0.300855
0.32
0.349206
0.399313
0.350074
0.323675
0.328327
