## Supplementary data files for "Cancer patient survival can be accurately parameterized, revealing time-dependent therapeutic effects and doubling the precision of small trials": CALGB40502_2B_nab_paclitaxel_9_Cox CIHR 0304_PFS CI.xlsx

### Sheet: Sheet1
0.0909939	0.448535
0.175276	0.500026
0.165648	0.448231
0.197028	0.449666
0.231817	0.468972
0.2814	0.514462
0.246503	0.455343
0.228297	0.42256
0.236892	0.422605
