## Supplementary data files for "Cancer patient survival can be accurately parameterized, revealing time-dependent therapeutic effects and doubling the precision of small trials": CALGB40502_2B_nab_paclitaxel_9_Weibull BestHR 0304_PFS CI.xlsx

### Sheet: Sheet1
0.361203
0.466684
0.410036
0.429234
0.427662
0.478642
0.454644
0.39914
0.445979
