## Supplementary data files for "Cancer patient survival can be accurately parameterized, revealing time-dependent therapeutic effects and doubling the precision of small trials": CALGB40502_2B_nab_paclitaxel_9_Weibull CIHR 0304_PFS CI.xlsx

### Sheet: Sheet1
0.218217	0.542436
0.330204	0.583571
0.299772	0.534869
0.306876	0.535569
0.345143	0.507938
0.383082	0.589485
0.359743	0.543115
0.309949	0.472095
0.361489	0.521455
