## Supplementary data files for "Cancer patient survival can be accurately parameterized, revealing time-dependent therapeutic effects and doubling the precision of small trials": CALGB40502_2B_nab_paclitaxel_10_Cox BestHR 0304_PFS CI.xlsx

### Sheet: Sheet1
0.45
0.431413
0.361111
0.328849
0.285459
0.434198
0.339101
0.358738
0.378416
