## Supplementary data files for "Cancer patient survival can be accurately parameterized, revealing time-dependent therapeutic effects and doubling the precision of small trials": CALGB40502_2B_nab_paclitaxel_10_Cox CIHR 0304_PFS CI.xlsx

### Sheet: Sheet1
0.231108	0.64709
0.241168	0.608399
0.214473	0.509728
0.198209	0.465682
0.176723	0.403811
0.31418	0.548192
0.236159	0.444698
0.259554	0.458779
0.283131	0.473139
