## Supplementary data files for "Cancer patient survival can be accurately parameterized, revealing time-dependent therapeutic effects and doubling the precision of small trials": CALGB40502_2B_nab_paclitaxel_10_Weibull BestHR 0304_PFS CI.xlsx

### Sheet: Sheet1
0.523738
0.424359
0.511758
0.35933
0.403107
0.52692
0.449202
0.452818
0.464348
