## Supplementary data files for "Cancer patient survival can be accurately parameterized, revealing time-dependent therapeutic effects and doubling the precision of small trials": CALGB40502_2B_nab_paclitaxel_10_Weibull CIHR 0304_PFS CI.xlsx

### Sheet: Sheet1
0.365669	0.660443
0.262937	0.556748
0.393542	0.609458
0.272059	0.480381
0.300516	0.500961
0.420188	0.61909
0.352781	0.538795
0.368058	0.539083
0.368283	0.544871
