## Supplementary data files for "Cancer patient survival can be accurately parameterized, revealing time-dependent therapeutic effects and doubling the precision of small trials": CALGB40502_2B_paclitaxel_1_Cox BestHR 0304_PFS CI.xlsx

### Sheet: Sheet1
0.45
0.414815
0.586663
0.46
0.519687
0.424115
0.385172
0.37061
0.422748
