## Supplementary data files for "Cancer patient survival can be accurately parameterized, revealing time-dependent therapeutic effects and doubling the precision of small trials": CALGB40502_2B_paclitaxel_1_Cox CIHR 0304_PFS CI.xlsx

### Sheet: Sheet1
0.231108	0.64709
0.237313	0.583745
0.410186	0.726762
0.318801	0.590097
0.384313	0.638913
0.303302	0.539724
0.278014	0.491113
0.267991	0.473206
0.322623	0.519303
