## Supplementary data files for "Cancer patient survival can be accurately parameterized, revealing time-dependent therapeutic effects and doubling the precision of small trials": CALGB40502_2B_paclitaxel_1_Weibull BestHR 0304_PFS CI.xlsx

### Sheet: Sheet1
0.456304
0.524685
0.641195
0.554698
0.531178
0.507672
0.449906
0.459414
0.517185
