## Supplementary data files for "Cancer patient survival can be accurately parameterized, revealing time-dependent therapeutic effects and doubling the precision of small trials": CALGB40502_2B_paclitaxel_1_Weibull CIHR 0304_PFS CI.xlsx

### Sheet: Sheet1
0.318064	0.645033
0.380141	0.650641
0.528511	0.766188
0.45954	0.636749
0.440789	0.650315
0.407249	0.608902
0.367519	0.542253
0.377233	0.543201
0.440823	0.586193
