## Supplementary data files for "Cancer patient survival can be accurately parameterized, revealing time-dependent therapeutic effects and doubling the precision of small trials": CALGB40502_2B_paclitaxel_2_Cox BestHR 0304_PFS CI.xlsx

### Sheet: Sheet1
0.449123
0.455
0.425
0.45959
0.547661
0.474582
0.533062
0.411785
0.464421
