## Supplementary data files for "Cancer patient survival can be accurately parameterized, revealing time-dependent therapeutic effects and doubling the precision of small trials": CALGB40502_2B_paclitaxel_2_Cox CIHR 0304_PFS CI.xlsx

### Sheet: Sheet1
0.219321	0.655532
0.271133	0.621816
0.271461	0.570351
0.311637	0.595488
0.407233	0.667955
0.350919	0.588331
0.413864	0.638502
0.307402	0.513061
0.360294	0.562015
