## Supplementary data files for "Cancer patient survival can be accurately parameterized, revealing time-dependent therapeutic effects and doubling the precision of small trials": CALGB40502_2B_paclitaxel_2_Weibull BestHR 0304_PFS CI.xlsx

### Sheet: Sheet1
0.552913
0.612352
0.525354
0.52476
0.553466
0.528293
0.58194
0.450366
0.515386
