## Supplementary data files for "Cancer patient survival can be accurately parameterized, revealing time-dependent therapeutic effects and doubling the precision of small trials": CALGB40502_2B_paclitaxel_2_Weibull CIHR 0304_PFS CI.xlsx

### Sheet: Sheet1
0.391501	0.720283
0.471097	0.757557
0.40423	0.643252
0.397841	0.636429
0.450701	0.647091
0.430155	0.625293
0.482952	0.678698
0.366401	0.537807
0.436845	0.590673
