## Supplementary data files for "Cancer patient survival can be accurately parameterized, revealing time-dependent therapeutic effects and doubling the precision of small trials": CALGB40502_2B_paclitaxel_3_Cox BestHR 0304_PFS CI.xlsx

### Sheet: Sheet1
0.526316
0.572158
0.436184
0.537302
0.423833
0.427077
0.446918
0.461572
0.476432
