## Supplementary data files for "Cancer patient survival can be accurately parameterized, revealing time-dependent therapeutic effects and doubling the precision of small trials": CALGB40502_2B_paclitaxel_3_Cox CIHR 0304_PFS CI.xlsx

### Sheet: Sheet1
0.287201	0.718764
0.371283	0.730051
0.279272	0.582941
0.381688	0.669887
0.294767	0.547045
0.306757	0.541969
0.334128	0.553386
0.351705	0.5644
0.374454	0.57142
