## Supplementary data files for "Cancer patient survival can be accurately parameterized, revealing time-dependent therapeutic effects and doubling the precision of small trials": CALGB40502_2B_paclitaxel_3_Weibull BestHR 0304_PFS CI.xlsx

### Sheet: Sheet1
0.604454
0.666232
0.527107
0.615584
0.532968
0.51663
0.532996
0.545075
0.501719
