## Supplementary data files for "Cancer patient survival can be accurately parameterized, revealing time-dependent therapeutic effects and doubling the precision of small trials": CALGB40502_2B_paclitaxel_3_Weibull CIHR 0304_PFS CI.xlsx

### Sheet: Sheet1
0.424445	0.76712
0.53082	0.792853
0.407726	0.638271
0.493442	0.713754
0.429273	0.652242
0.430267	0.614792
0.431386	0.634793
0.476299	0.62639
0.435042	0.579046
