## Supplementary data files for "Cancer patient survival can be accurately parameterized, revealing time-dependent therapeutic effects and doubling the precision of small trials": CALGB40502_2B_paclitaxel_4_Cox BestHR 0304_PFS CI.xlsx

### Sheet: Sheet1
0.449123
0.485333
0.523929
0.500507
0.441358
0.45351
0.399812
0.464805
0.452262
