## Supplementary data files for "Cancer patient survival can be accurately parameterized, revealing time-dependent therapeutic effects and doubling the precision of small trials": CALGB40502_2B_paclitaxel_4_Cox CIHR 0304_PFS CI.xlsx

### Sheet: Sheet1
0.219321	0.655532
0.290128	0.655514
0.3491	0.672314
0.352198	0.631883
0.312907	0.562272
0.330521	0.568482
0.291281	0.505922
0.355283	0.567108
0.349003	0.549842
