## Supplementary data files for "Cancer patient survival can be accurately parameterized, revealing time-dependent therapeutic effects and doubling the precision of small trials": CALGB40502_2B_paclitaxel_4_Weibull BestHR 0304_PFS CI.xlsx

### Sheet: Sheet1
0.320445
0.553399
0.568394
0.557919
0.557563
0.546803
0.478934
0.536461
0.507815
