## Supplementary data files for "Cancer patient survival can be accurately parameterized, revealing time-dependent therapeutic effects and doubling the precision of small trials": CALGB40502_2B_paclitaxel_4_Weibull CIHR 0304_PFS CI.xlsx

### Sheet: Sheet1
0.155606	0.487897
0.413617	0.7005
0.467839	0.665613
0.443141	0.663051
0.466929	0.659231
0.449888	0.649654
0.381978	0.564312
0.465611	0.615964
0.42618	0.580171
