## Supplementary data files for "Cancer patient survival can be accurately parameterized, revealing time-dependent therapeutic effects and doubling the precision of small trials": CALGB40502_2B_paclitaxel_5_Cox BestHR 0304_PFS CI.xlsx

### Sheet: Sheet1
0.336842
0.453968
0.405309
0.417881
0.452045
0.491541
0.433205
0.401693
0.451936
