## Supplementary data files for "Cancer patient survival can be accurately parameterized, revealing time-dependent therapeutic effects and doubling the precision of small trials": CALGB40502_2B_paclitaxel_5_Cox CIHR 0304_PFS CI.xlsx

### Sheet: Sheet1
0.138505	0.549384
0.263401	0.626572
0.247236	0.557857
0.278185	0.551531
0.321599	0.573682
0.364479	0.606678
0.319818	0.541256
0.295671	0.505254
0.350712	0.547711
