## Supplementary data files for "Cancer patient survival can be accurately parameterized, revealing time-dependent therapeutic effects and doubling the precision of small trials": CALGB40502_2B_paclitaxel_5_Weibull BestHR 0304_PFS CI.xlsx

### Sheet: Sheet1
0.446844
0.601402
0.538839
0.51017
0.493015
0.464599
0.489011
0.503347
0.519543
