## Supplementary data files for "Cancer patient survival can be accurately parameterized, revealing time-dependent therapeutic effects and doubling the precision of small trials": CALGB40502_2B_paclitaxel_5_Weibull CIHR 0304_PFS CI.xlsx

### Sheet: Sheet1
0.289403	0.596256
0.448396	0.733624
0.432058	0.666521
0.413375	0.60085
0.385872	0.602128
0.38476	0.549593
0.407363	0.570635
0.416759	0.579823
0.450508	0.591021
