## Supplementary data files for "Cancer patient survival can be accurately parameterized, revealing time-dependent therapeutic effects and doubling the precision of small trials": CALGB40502_2B_paclitaxel_6_Cox BestHR 0304_PFS CI.xlsx

### Sheet: Sheet1
0.6
0.275471
0.351562
0.489762
0.485192
0.470173
0.40034
0.449588
0.474624
