## Supplementary data files for "Cancer patient survival can be accurately parameterized, revealing time-dependent therapeutic effects and doubling the precision of small trials": CALGB40502_2B_paclitaxel_6_Cox CIHR 0304_PFS CI.xlsx

### Sheet: Sheet1
0.357292	0.776049
0.122788	0.452686
0.202138	0.504844
0.3409	0.622821
0.349433	0.608083
0.346188	0.584571
0.291754	0.506462
0.343245	0.5501
0.37007	0.571959
