## Supplementary data files for "Cancer patient survival can be accurately parameterized, revealing time-dependent therapeutic effects and doubling the precision of small trials": CALGB40502_2B_paclitaxel_6_Weibull BestHR 0304_PFS CI.xlsx

### Sheet: Sheet1
0.625025
0.347045
0.533847
0.627236
0.542372
0.510482
0.46306
0.515687
0.535453
