## Supplementary data files for "Cancer patient survival can be accurately parameterized, revealing time-dependent therapeutic effects and doubling the precision of small trials": CALGB40502_2B_paclitaxel_6_Weibull CIHR 0304_PFS CI.xlsx

### Sheet: Sheet1
0.474091	0.777278
0.225343	0.509702
0.405795	0.652521
0.51065	0.716588
0.439581	0.632385
0.428758	0.613908
0.369084	0.554698
0.413675	0.603439
0.452382	0.600187
