## Supplementary data files for "Cancer patient survival can be accurately parameterized, revealing time-dependent therapeutic effects and doubling the precision of small trials": CALGB40502_2B_paclitaxel_7_Cox BestHR 0304_PFS CI.xlsx

### Sheet: Sheet1
0.473684
0.549199
0.475
0.573321
0.390303
0.399182
0.494405
0.425534
0.485304
