## Supplementary data files for "Cancer patient survival can be accurately parameterized, revealing time-dependent therapeutic effects and doubling the precision of small trials": CALGB40502_2B_paclitaxel_7_Cox CIHR 0304_PFS CI.xlsx

### Sheet: Sheet1
0.244377	0.672841
0.351742	0.709117
0.315632	0.618426
0.423548	0.697507
0.266988	0.511556
0.279457	0.516079
0.375026	0.602954
0.316922	0.52978
0.380359	0.582318
