## Supplementary data files for "Cancer patient survival can be accurately parameterized, revealing time-dependent therapeutic effects and doubling the precision of small trials": CALGB40502_2B_paclitaxel_7_Weibull BestHR 0304_PFS CI.xlsx

### Sheet: Sheet1
0.530818
0.547021
0.553461
0.591462
0.501456
0.501
0.53884
0.486117
0.524209
