## Supplementary data files for "Cancer patient survival can be accurately parameterized, revealing time-dependent therapeutic effects and doubling the precision of small trials": CALGB40502_2B_paclitaxel_7_Weibull CIHR 0304_PFS CI.xlsx

### Sheet: Sheet1
0.35927	0.704619
0.424017	0.701169
0.461367	0.662134
0.474079	0.693474
0.395082	0.604718
0.389988	0.592261
0.447077	0.630177
0.381704	0.563749
0.437419	0.611296
