## Supplementary data files for "Cancer patient survival can be accurately parameterized, revealing time-dependent therapeutic effects and doubling the precision of small trials": CALGB40502_2B_paclitaxel_8_Cox BestHR 0304_PFS CI.xlsx

### Sheet: Sheet1
0.582353
0.414286
0.457959
0.556364
0.499712
0.518784
0.390089
0.507963
0.498808
