## Supplementary data files for "Cancer patient survival can be accurately parameterized, revealing time-dependent therapeutic effects and doubling the precision of small trials": CALGB40502_2B_paclitaxel_8_Cox CIHR 0304_PFS CI.xlsx

### Sheet: Sheet1
0.335414	0.765207
0.236904	0.58321
0.297088	0.605004
0.407944	0.681525
0.3598	0.624504
0.392733	0.630771
0.279538	0.498943
0.397244	0.608376
0.393764	0.595078
