## Supplementary data files for "Cancer patient survival can be accurately parameterized, revealing time-dependent therapeutic effects and doubling the precision of small trials": CALGB40502_2B_paclitaxel_8_Weibull BestHR 0304_PFS CI.xlsx

### Sheet: Sheet1
0.59167
0.535445
0.549152
0.568108
0.528511
0.572588
0.467541
0.534093
0.575317
