## Supplementary data files for "Cancer patient survival can be accurately parameterized, revealing time-dependent therapeutic effects and doubling the precision of small trials": CALGB40502_2B_paclitaxel_8_Weibull CIHR 0304_PFS CI.xlsx

### Sheet: Sheet1
0.443412	0.770208
0.409119	0.666759
0.427389	0.677565
0.473777	0.68332
0.413346	0.638149
0.495496	0.660528
0.377592	0.547803
0.455059	0.615515
0.489887	0.661223
