## Supplementary data files for "Cancer patient survival can be accurately parameterized, revealing time-dependent therapeutic effects and doubling the precision of small trials": CALGB40502_2B_paclitaxel_9_Cox BestHR 0304_PFS CI.xlsx

### Sheet: Sheet1
0.336842
0.413793
0.2325
0.377162
0.457815
0.351918
0.393977
0.39429
0.412109
