## Supplementary data files for "Cancer patient survival can be accurately parameterized, revealing time-dependent therapeutic effects and doubling the precision of small trials": CALGB40502_2B_paclitaxel_9_Cox CIHR 0304_PFS CI.xlsx

### Sheet: Sheet1
0.138505	0.549384
0.236529	0.582707
0.115494	0.373071
0.242643	0.511004
0.325725	0.580315
0.238801	0.466926
0.283942	0.502006
0.293051	0.493779
0.311602	0.509701
