## Supplementary data files for "Cancer patient survival can be accurately parameterized, revealing time-dependent therapeutic effects and doubling the precision of small trials": CALGB40502_2B_paclitaxel_9_Weibull BestHR 0304_PFS CI.xlsx

### Sheet: Sheet1
0.459969
0.46633
0.307362
0.429436
0.514509
0.485782
0.392893
0.475099
0.497882
