## Supplementary data files for "Cancer patient survival can be accurately parameterized, revealing time-dependent therapeutic effects and doubling the precision of small trials": CALGB40502_2B_paclitaxel_9_Weibull CIHR 0304_PFS CI.xlsx

### Sheet: Sheet1
0.260802	0.627405
0.314276	0.608251
0.216153	0.420951
0.323155	0.540611
0.404701	0.622906
0.38905	0.579038
0.310226	0.476925
0.408506	0.544166
0.415678	0.582698
