## Supplementary data files for "Cancer patient survival can be accurately parameterized, revealing time-dependent therapeutic effects and doubling the precision of small trials": CALGB40502_2B_paclitaxel_10_Cox BestHR 0304_PFS CI.xlsx

### Sheet: Sheet1
0.436364
0.482759
0.437879
0.465253
0.416959
0.466987
0.47244
0.514228
0.429882
