## Supplementary data files for "Cancer patient survival can be accurately parameterized, revealing time-dependent therapeutic effects and doubling the precision of small trials": CALGB40502_2B_paclitaxel_10_Cox CIHR 0304_PFS CI.xlsx

### Sheet: Sheet1
0.216127	0.638313
0.294748	0.647837
0.280725	0.584603
0.317816	0.600031
0.287822	0.540949
0.344461	0.580404
0.358147	0.578345
0.402938	0.614688
0.328744	0.526931
