## Supplementary data files for "Cancer patient survival can be accurately parameterized, revealing time-dependent therapeutic effects and doubling the precision of small trials": CALGB40502_2B_paclitaxel_10_Weibull BestHR 0304_PFS CI.xlsx

### Sheet: Sheet1
0.422623
0.579663
0.485941
0.522519
0.490209
0.485178
0.499875
0.558224
0.518042
