## Supplementary data files for "Cancer patient survival can be accurately parameterized, revealing time-dependent therapeutic effects and doubling the precision of small trials": CALGB40502_2B_paclitaxel_10_Weibull CIHR 0304_PFS CI.xlsx

### Sheet: Sheet1
0.238363	0.598353
0.443175	0.696665
0.346786	0.596853
0.402777	0.648461
0.390416	0.595292
0.393661	0.561979
0.391188	0.579056
0.465564	0.642238
0.431654	0.595686
