## Supplementary data files for "Cancer patient survival can be accurately parameterized, revealing time-dependent therapeutic effects and doubling the precision of small trials": CALGB40502_2C_ixabepilone_1_Cox BestHR 0304 CI.xlsx

### Sheet: Sheet1
0.746667
0.666667
0.822222
0.758974
0.794654
0.697041
0.764191
0.665641
0.698079
