## Supplementary data files for "Cancer patient survival can be accurately parameterized, revealing time-dependent therapeutic effects and doubling the precision of small trials": CALGB40502_2C_ixabepilone_1_Cox CIHR 0304 CI.xlsx

### Sheet: Sheet1
0.493937	0.886038
0.469171	0.80474
0.662785	0.91105
0.61468	0.855312
0.666733	0.877809
0.573966	0.790872
0.652065	0.844388
0.557843	0.752911
0.595327	0.779516
