## Supplementary data files for "Cancer patient survival can be accurately parameterized, revealing time-dependent therapeutic effects and doubling the precision of small trials": CALGB40502_2C_ixabepilone_1_Weibull BestHR 0304 CI.xlsx

### Sheet: Sheet1
0.782334
0.738129
0.813409
0.783703
0.850518
0.746338
0.787973
0.746359
0.725819
