## Supplementary data files for "Cancer patient survival can be accurately parameterized, revealing time-dependent therapeutic effects and doubling the precision of small trials": CALGB40502_2C_ixabepilone_1_Weibull CIHR 0304 CI.xlsx

### Sheet: Sheet1
0.649342	0.908522
0.608518	0.83964
0.710049	0.896729
0.700591	0.859793
0.761617	0.922903
0.653661	0.834383
0.730316	0.854623
0.684025	0.81798
0.656653	0.803115
