## Supplementary data files for "Cancer patient survival can be accurately parameterized, revealing time-dependent therapeutic effects and doubling the precision of small trials": CALGB40502_2C_ixabepilone_2_Cox BestHR 0304 CI.xlsx

### Sheet: Sheet1
0.6375
0.793103
0.6448
0.797333
0.79051
0.686869
0.782437
0.760274
0.756862
