## Supplementary data files for "Cancer patient survival can be accurately parameterized, revealing time-dependent therapeutic effects and doubling the precision of small trials": CALGB40502_2C_ixabepilone_2_Cox CIHR 0304 CI.xlsx

### Sheet: Sheet1
0.385653	0.808384
0.596374	0.901268
0.474673	0.772269
0.655962	0.885458
0.660368	0.875314
0.560952	0.783457
0.673564	0.858714
0.656388	0.836586
0.659469	0.829939
