## Supplementary data files for "Cancer patient survival can be accurately parameterized, revealing time-dependent therapeutic effects and doubling the precision of small trials": CALGB40502_2C_ixabepilone_2_Weibull BestHR 0304 CI.xlsx

### Sheet: Sheet1
0.772174
0.798269
0.671514
0.778753
0.809109
0.742174
0.830753
0.799306
0.768012
