## Supplementary data files for "Cancer patient survival can be accurately parameterized, revealing time-dependent therapeutic effects and doubling the precision of small trials": CALGB40502_2C_ixabepilone_2_Weibull CIHR 0304 CI.xlsx

### Sheet: Sheet1
0.565742	0.895294
0.670627	0.891379
0.557988	0.779966
0.685161	0.854535
0.709222	0.882378
0.667133	0.816641
0.749595	0.895431
0.722929	0.867397
0.708731	0.829493
