## Supplementary data files for "Cancer patient survival can be accurately parameterized, revealing time-dependent therapeutic effects and doubling the precision of small trials": CALGB40502_2C_ixabepilone_3_Cox BestHR 0304 CI.xlsx

### Sheet: Sheet1
0.7
0.816976
0.696774
0.7
0.796378
0.781793
0.748846
0.736921
0.764165
