## Supplementary data files for "Cancer patient survival can be accurately parameterized, revealing time-dependent therapeutic effects and doubling the precision of small trials": CALGB40502_2C_ixabepilone_3_Cox CIHR 0304 CI.xlsx

### Sheet: Sheet1
0.450546	0.852518
0.614458	0.919519
0.527989	0.815153
0.552543	0.806985
0.669155	0.878943
0.664269	0.862315
0.638212	0.830053
0.631061	0.816737
0.66672	0.836556
