## Supplementary data files for "Cancer patient survival can be accurately parameterized, revealing time-dependent therapeutic effects and doubling the precision of small trials": CALGB40502_2C_ixabepilone_3_Weibull BestHR 0304 CI.xlsx

### Sheet: Sheet1
0.733216
0.798485
0.774255
0.721161
0.782202
0.769894
0.786727
0.772857
0.79619
