## Supplementary data files for "Cancer patient survival can be accurately parameterized, revealing time-dependent therapeutic effects and doubling the precision of small trials": CALGB40502_2C_ixabepilone_3_Weibull CIHR 0304 CI.xlsx

### Sheet: Sheet1
0.590174	0.86817
0.667142	0.892791
0.65218	0.869923
0.613773	0.801562
0.680651	0.865331
0.69416	0.842447
0.706153	0.840862
0.695321	0.828591
0.708086	0.851025
