## Supplementary data files for "Cancer patient survival can be accurately parameterized, revealing time-dependent therapeutic effects and doubling the precision of small trials": CALGB40502_2C_ixabepilone_4_Cox BestHR 0304 CI.xlsx

### Sheet: Sheet1
0.75
0.766667
0.825
0.710619
0.729464
0.806737
0.785333
0.697926
0.744484
