## Supplementary data files for "Cancer patient survival can be accurately parameterized, revealing time-dependent therapeutic effects and doubling the precision of small trials": CALGB40502_2C_ixabepilone_4_Cox CIHR 0304 CI.xlsx

### Sheet: Sheet1
0.499944	0.887471
0.572034	0.881268
0.667656	0.912465
0.560629	0.817367
0.596873	0.82463
0.690433	0.882934
0.677589	0.860683
0.58877	0.783353
0.645703	0.819518
