## Supplementary data files for "Cancer patient survival can be accurately parameterized, revealing time-dependent therapeutic effects and doubling the precision of small trials": CALGB40502_2C_ixabepilone_4_Weibull BestHR 0304 CI.xlsx

### Sheet: Sheet1
0.788077
0.743713
0.866914
0.728225
0.752905
0.814182
0.770824
0.750965
0.754924
