## Supplementary data files for "Cancer patient survival can be accurately parameterized, revealing time-dependent therapeutic effects and doubling the precision of small trials": CALGB40502_2C_ixabepilone_4_Weibull CIHR 0304 CI.xlsx

### Sheet: Sheet1
0.638103	0.886333
0.626992	0.842978
0.775923	0.935773
0.628368	0.807706
0.651324	0.837879
0.738471	0.893208
0.683509	0.83926
0.67462	0.822771
0.671259	0.822457
