## Supplementary data files for "Cancer patient survival can be accurately parameterized, revealing time-dependent therapeutic effects and doubling the precision of small trials": CALGB40502_2C_ixabepilone_5_Cox BestHR 0304 CI.xlsx

### Sheet: Sheet1
0.7
0.863095
0.796528
0.737561
0.783333
0.699854
0.76919
0.759373
0.720892
