## Supplementary data files for "Cancer patient survival can be accurately parameterized, revealing time-dependent therapeutic effects and doubling the precision of small trials": CALGB40502_2C_ixabepilone_5_Cox CIHR 0304 CI.xlsx

### Sheet: Sheet1
0.450546	0.852518
0.675132	0.946316
0.633923	0.892671
0.591185	0.838374
0.65631	0.867966
0.574184	0.794877
0.658917	0.847829
0.655047	0.83602
0.619888	0.799344
