## Supplementary data files for "Cancer patient survival can be accurately parameterized, revealing time-dependent therapeutic effects and doubling the precision of small trials": CALGB40502_2C_ixabepilone_5_Weibull BestHR 0304 CI.xlsx

### Sheet: Sheet1
0.77647
0.84991
0.790638
0.783568
0.795038
0.738251
0.805101
0.774787
0.765796
