## Supplementary data files for "Cancer patient survival can be accurately parameterized, revealing time-dependent therapeutic effects and doubling the precision of small trials": CALGB40502_2C_ixabepilone_5_Weibull CIHR 0304 CI.xlsx

### Sheet: Sheet1
0.621243	0.895091
0.737398	0.925009
0.667947	0.891271
0.659154	0.860715
0.709184	0.869847
0.63678	0.822177
0.716464	0.864971
0.717253	0.840526
0.686491	0.831329
