## Supplementary data files for "Cancer patient survival can be accurately parameterized, revealing time-dependent therapeutic effects and doubling the precision of small trials": CALGB40502_2C_ixabepilone_6_Cox BestHR 0304 CI.xlsx

### Sheet: Sheet1
0.842105
0.689655
0.708295
0.712137
0.686998
0.685714
0.78481
0.737004
0.722648
