## Supplementary data files for "Cancer patient survival can be accurately parameterized, revealing time-dependent therapeutic effects and doubling the precision of small trials": CALGB40502_2C_ixabepilone_6_Cox CIHR 0304 CI.xlsx

### Sheet: Sheet1
0.586504	0.946156
0.488309	0.824809
0.535122	0.826756
0.562722	0.818367
0.549954	0.79
0.563027	0.780505
0.676896	0.860311
0.631191	0.816785
0.622164	0.800635
