## Supplementary data files for "Cancer patient survival can be accurately parameterized, revealing time-dependent therapeutic effects and doubling the precision of small trials": CALGB40502_2C_ixabepilone_6_Weibull BestHR 0304 CI.xlsx

### Sheet: Sheet1
0.844466
0.721064
0.756497
0.747748
0.754368
0.742022
0.848043
0.759135
0.752234
