## Supplementary data files for "Cancer patient survival can be accurately parameterized, revealing time-dependent therapeutic effects and doubling the precision of small trials": CALGB40502_2C_ixabepilone_6_Weibull CIHR 0304 CI.xlsx

### Sheet: Sheet1
0.718595	0.929158
0.579133	0.840665
0.640865	0.871401
0.664883	0.849368
0.67983	0.830253
0.657962	0.818827
0.786654	0.900136
0.677075	0.829105
0.660574	0.808991
