## Supplementary data files for "Cancer patient survival can be accurately parameterized, revealing time-dependent therapeutic effects and doubling the precision of small trials": CALGB40502_2C_ixabepilone_7_Cox BestHR 0304 CI.xlsx

### Sheet: Sheet1
0.777778
0.633333
0.838513
0.797333
0.731597
0.769355
0.759494
0.806351
0.752937
