## Supplementary data files for "Cancer patient survival can be accurately parameterized, revealing time-dependent therapeutic effects and doubling the precision of small trials": CALGB40502_2C_ixabepilone_7_Cox CIHR 0304 CI.xlsx

### Sheet: Sheet1
0.511026	0.91021
0.436472	0.777514
0.674864	0.924149
0.655962	0.885458
0.599685	0.826126
0.65135	0.851832
0.649269	0.839267
0.707098	0.874883
0.654279	0.827105
