## Supplementary data files for "Cancer patient survival can be accurately parameterized, revealing time-dependent therapeutic effects and doubling the precision of small trials": CALGB40502_2C_ixabepilone_7_Weibull BestHR 0304 CI.xlsx

### Sheet: Sheet1
0.845288
0.724259
0.817378
0.804408
0.728215
0.81254
0.77804
0.830354
0.760098
