## Supplementary data files for "Cancer patient survival can be accurately parameterized, revealing time-dependent therapeutic effects and doubling the precision of small trials": CALGB40502_2C_ixabepilone_7_Weibull CIHR 0304 CI.xlsx

### Sheet: Sheet1
0.623837	0.934345
0.568559	0.845561
0.705637	0.88304
0.696603	0.874025
0.622653	0.811035
0.736614	0.875647
0.700663	0.842526
0.756525	0.887323
0.696216	0.813631
