## Supplementary data files for "Cancer patient survival can be accurately parameterized, revealing time-dependent therapeutic effects and doubling the precision of small trials": CALGB40502_2C_ixabepilone_8_Cox BestHR 0304 CI.xlsx

### Sheet: Sheet1
0.75
0.666667
0.749167
0.66
0.741379
0.725255
0.782586
0.73326
0.715362
