## Supplementary data files for "Cancer patient survival can be accurately parameterized, revealing time-dependent therapeutic effects and doubling the precision of small trials": CALGB40502_2C_ixabepilone_8_Cox CIHR 0304 CI.xlsx

### Sheet: Sheet1
0.499944	0.887471
0.469171	0.80474
0.583869	0.856416
0.511355	0.773039
0.608167	0.835218
0.603558	0.81516
0.673765	0.858818
0.626418	0.813999
0.614959	0.793919
