## Supplementary data files for "Cancer patient survival can be accurately parameterized, revealing time-dependent therapeutic effects and doubling the precision of small trials": CALGB40502_2C_ixabepilone_8_Weibull BestHR 0304 CI.xlsx

### Sheet: Sheet1
0.781421
0.760711
0.770747
0.726614
0.776266
0.761786
0.789714
0.802361
0.781426
