## Supplementary data files for "Cancer patient survival can be accurately parameterized, revealing time-dependent therapeutic effects and doubling the precision of small trials": CALGB40502_2C_ixabepilone_8_Weibull CIHR 0304 CI.xlsx

### Sheet: Sheet1
0.6077	0.903779
0.629776	0.863394
0.611795	0.867025
0.611252	0.821613
0.711793	0.849897
0.675938	0.836886
0.711911	0.864832
0.743024	0.856195
0.71974	0.833353
