## Supplementary data files for "Cancer patient survival can be accurately parameterized, revealing time-dependent therapeutic effects and doubling the precision of small trials": CALGB40502_2C_ixabepilone_10_Cox BestHR 0304 CI.xlsx

### Sheet: Sheet1
0.75
0.715198
0.744595
0.778461
0.711219
0.714065
0.832896
0.7509
0.675727
