## Supplementary data files for "Cancer patient survival can be accurately parameterized, revealing time-dependent therapeutic effects and doubling the precision of small trials": CALGB40502_2C_ixabepilone_10_Cox CIHR 0304 CI.xlsx

### Sheet: Sheet1
0.499944	0.887471
0.510309	0.846188
0.577205	0.853625
0.635609	0.870751
0.577075	0.809592
0.588975	0.80714
0.729646	0.899362
0.646743	0.828347
0.573677	0.758449
