## Supplementary data files for "Cancer patient survival can be accurately parameterized, revealing time-dependent therapeutic effects and doubling the precision of small trials": CALGB40502_2C_ixabepilone_10_Weibull BestHR 0304 CI.xlsx

### Sheet: Sheet1
0.798767
0.751103
0.771319
0.801878
0.736413
0.765125
0.832737
0.764255
0.734364
