## Supplementary data files for "Cancer patient survival can be accurately parameterized, revealing time-dependent therapeutic effects and doubling the precision of small trials": CALGB40502_2C_ixabepilone_10_Weibull CIHR 0304 CI.xlsx

### Sheet: Sheet1
0.676464	0.911172
0.606667	0.869297
0.665882	0.858278
0.70673	0.895525
0.632969	0.824302
0.669577	0.844911
0.766132	0.889198
0.702417	0.822976
0.669889	0.801594
