## Supplementary data files for "Cancer patient survival can be accurately parameterized, revealing time-dependent therapeutic effects and doubling the precision of small trials": CALGB40502_2C_paclitaxel_1_Cox BestHR 0304 CI.xlsx

### Sheet: Sheet1
0.75
0.687931
0.786104
0.622838
0.805256
0.865865
0.743712
0.792786
0.809169
