## Supplementary data files for "Cancer patient survival can be accurately parameterized, revealing time-dependent therapeutic effects and doubling the precision of small trials": CALGB40502_2C_paclitaxel_1_Cox CIHR 0304 CI.xlsx

### Sheet: Sheet1
0.499944	0.887471
0.485658	0.823876
0.616817	0.887034
0.464431	0.746549
0.675765	0.887182
0.758067	0.927844
0.631465	0.826365
0.691413	0.864062
0.714242	0.875262
