## Supplementary data files for "Cancer patient survival can be accurately parameterized, revealing time-dependent therapeutic effects and doubling the precision of small trials": CALGB40502_2C_paclitaxel_1_Weibull BestHR 0304 CI.xlsx

### Sheet: Sheet1
0.764197
0.748881
0.838317
0.721577
0.825444
0.864273
0.788628
0.841002
0.82666
