## Supplementary data files for "Cancer patient survival can be accurately parameterized, revealing time-dependent therapeutic effects and doubling the precision of small trials": CALGB40502_2C_paclitaxel_1_Weibull CIHR 0304 CI.xlsx

### Sheet: Sheet1
0.595646	0.876457
0.646152	0.840812
0.730704	0.934476
0.62494	0.824961
0.750358	0.895107
0.809689	0.916278
0.699116	0.855922
0.769981	0.898196
0.754318	0.879405
