## Supplementary data files for "Cancer patient survival can be accurately parameterized, revealing time-dependent therapeutic effects and doubling the precision of small trials": CALGB40502_2C_paclitaxel_2_Cox BestHR 0304 CI.xlsx

### Sheet: Sheet1
0.95
0.833333
0.773438
0.775822
0.75
0.768277
0.856469
0.760382
0.85692
