## Supplementary data files for "Cancer patient survival can be accurately parameterized, revealing time-dependent therapeutic effects and doubling the precision of small trials": CALGB40502_2C_paclitaxel_2_Cox CIHR 0304 CI.xlsx

### Sheet: Sheet1
0.694743	0.992802
0.644961	0.927006
0.609621	0.875149
0.6232	0.872624
0.620007	0.841027
0.649914	0.851075
0.755668	0.917881
0.656382	0.836744
0.770347	0.91267
