## Supplementary data files for "Cancer patient survival can be accurately parameterized, revealing time-dependent therapeutic effects and doubling the precision of small trials": CALGB40502_2C_paclitaxel_2_Weibull BestHR 0304 CI.xlsx

### Sheet: Sheet1
0.930143
0.843674
0.792902
0.831463
0.770653
0.809389
0.851646
0.812969
0.846059
