## Supplementary data files for "Cancer patient survival can be accurately parameterized, revealing time-dependent therapeutic effects and doubling the precision of small trials": CALGB40502_2C_paclitaxel_2_Weibull CIHR 0304 CI.xlsx

### Sheet: Sheet1
0.789367	0.982622
0.716722	0.919673
0.660666	0.886462
0.736589	0.89834
0.703432	0.859848
0.729919	0.876321
0.786679	0.915856
0.733381	0.881583
0.773096	0.901314
