## Supplementary data files for "Cancer patient survival can be accurately parameterized, revealing time-dependent therapeutic effects and doubling the precision of small trials": CALGB40502_2C_paclitaxel_3_Cox BestHR 0304 CI.xlsx

### Sheet: Sheet1
0.95
0.896552
0.919591
0.781262
0.791696
0.794433
0.816882
0.801535
0.79995
