## Supplementary data files for "Cancer patient survival can be accurately parameterized, revealing time-dependent therapeutic effects and doubling the precision of small trials": CALGB40502_2C_paclitaxel_3_Cox CIHR 0304 CI.xlsx

### Sheet: Sheet1
0.694743	0.992802
0.712646	0.965413
0.770979	0.973345
0.631414	0.875884
0.662349	0.875959
0.677513	0.87282
0.710374	0.887248
0.700247	0.871664
0.704391	0.86747
