## Supplementary data files for "Cancer patient survival can be accurately parameterized, revealing time-dependent therapeutic effects and doubling the precision of small trials": CALGB40502_2C_paclitaxel_3_Weibull BestHR 0304 CI.xlsx

### Sheet: Sheet1
0.870382
0.887352
0.889936
0.810787
0.835102
0.807834
0.833002
0.827906
0.833824
