## Supplementary data files for "Cancer patient survival can be accurately parameterized, revealing time-dependent therapeutic effects and doubling the precision of small trials": CALGB40502_2C_paclitaxel_3_Weibull CIHR 0304 CI.xlsx

### Sheet: Sheet1
0.740934	0.961472
0.797344	0.955242
0.764895	0.952117
0.713985	0.892278
0.754489	0.896594
0.733783	0.87314
0.751531	0.884345
0.751665	0.884996
0.753163	0.896059
