## Supplementary data files for "Cancer patient survival can be accurately parameterized, revealing time-dependent therapeutic effects and doubling the precision of small trials": CALGB40502_2C_paclitaxel_4_Cox BestHR 0304 CI.xlsx

### Sheet: Sheet1
0.794118
0.7
0.744
0.918367
0.774425
0.720402
0.856059
0.829197
0.78798
