## Supplementary data files for "Cancer patient survival can be accurately parameterized, revealing time-dependent therapeutic effects and doubling the precision of small trials": CALGB40502_2C_paclitaxel_4_Cox CIHR 0304 CI.xlsx

### Sheet: Sheet1
0.53968	0.917448
0.50264	0.831154
0.576052	0.853384
0.796951	0.968553
0.643356	0.862289
0.597025	0.811793
0.755069	0.917618
0.732652	0.893358
0.690749	0.857731
