## Supplementary data files for "Cancer patient survival can be accurately parameterized, revealing time-dependent therapeutic effects and doubling the precision of small trials": CALGB40502_2C_paclitaxel_4_Weibull BestHR 0304 CI.xlsx

### Sheet: Sheet1
0.81995
0.780455
0.754493
0.904665
0.812606
0.796666
0.88898
0.838316
0.815229
