## Supplementary data files for "Cancer patient survival can be accurately parameterized, revealing time-dependent therapeutic effects and doubling the precision of small trials": CALGB40502_2C_paclitaxel_4_Weibull CIHR 0304 CI.xlsx

### Sheet: Sheet1
0.643206	0.932887
0.645849	0.899162
0.644832	0.858059
0.814808	0.95688
0.733094	0.881468
0.705784	0.867404
0.837287	0.931956
0.770515	0.894357
0.748449	0.868399
