## Supplementary data files for "Cancer patient survival can be accurately parameterized, revealing time-dependent therapeutic effects and doubling the precision of small trials": CALGB40502_2C_paclitaxel_5_Cox BestHR 0304 CI.xlsx

### Sheet: Sheet1
0.722222
0.833333
0.817582
0.791667
0.765268
0.834856
0.793291
0.809769
0.757825
