## Supplementary data files for "Cancer patient survival can be accurately parameterized, revealing time-dependent therapeutic effects and doubling the precision of small trials": CALGB40502_2C_paclitaxel_5_Cox CIHR 0304 CI.xlsx

### Sheet: Sheet1
0.456179	0.87378
0.644961	0.927006
0.654923	0.908609
0.647396	0.882038
0.62998	0.856506
0.721537	0.904999
0.684809	0.867944
0.708252	0.878912
0.658335	0.831981
