## Supplementary data files for "Cancer patient survival can be accurately parameterized, revealing time-dependent therapeutic effects and doubling the precision of small trials": CALGB40502_2C_paclitaxel_5_Weibull BestHR 0304 CI.xlsx

### Sheet: Sheet1
0.829648
0.847802
0.848335
0.820458
0.811847
0.848647
0.820145
0.838461
0.806214
