## Supplementary data files for "Cancer patient survival can be accurately parameterized, revealing time-dependent therapeutic effects and doubling the precision of small trials": CALGB40502_2C_paclitaxel_5_Weibull CIHR 0304 CI.xlsx

### Sheet: Sheet1
0.623421	0.937554
0.733027	0.941449
0.764984	0.917385
0.73206	0.905714
0.732315	0.891792
0.777793	0.909666
0.750698	0.899549
0.75773	0.898749
0.738611	0.872752
