## Supplementary data files for "Cancer patient survival can be accurately parameterized, revealing time-dependent therapeutic effects and doubling the precision of small trials": CALGB40502_2C_paclitaxel_6_Cox BestHR 0304 CI.xlsx

### Sheet: Sheet1
0.8
0.794048
0.817582
0.791401
0.794837
0.762228
0.775
0.815595
0.811359
