## Supplementary data files for "Cancer patient survival can be accurately parameterized, revealing time-dependent therapeutic effects and doubling the precision of small trials": CALGB40502_2C_paclitaxel_6_Cox CIHR 0304 CI.xlsx

### Sheet: Sheet1
0.551146	0.919818
0.597819	0.901791
0.654923	0.908609
0.646644	0.882015
0.666944	0.877947
0.641313	0.847096
0.66693	0.85181
0.716684	0.882737
0.717386	0.876718
