## Supplementary data files for "Cancer patient survival can be accurately parameterized, revealing time-dependent therapeutic effects and doubling the precision of small trials": CALGB40502_2C_paclitaxel_6_Weibull BestHR 0304 CI.xlsx

### Sheet: Sheet1
0.871789
0.84926
0.842535
0.837149
0.807744
0.818208
0.816019
0.835857
0.834617
