## Supplementary data files for "Cancer patient survival can be accurately parameterized, revealing time-dependent therapeutic effects and doubling the precision of small trials": CALGB40502_2C_paclitaxel_6_Weibull CIHR 0304 CI.xlsx

### Sheet: Sheet1
0.732328	0.942514
0.723899	0.925824
0.736063	0.916636
0.755835	0.920004
0.714514	0.882369
0.763218	0.877916
0.753995	0.888088
0.774575	0.895112
0.772425	0.892695
