## Supplementary data files for "Cancer patient survival can be accurately parameterized, revealing time-dependent therapeutic effects and doubling the precision of small trials": CALGB40502_2C_paclitaxel_7_Cox BestHR 0304 CI.xlsx

### Sheet: Sheet1
0.847059
0.896552
0.825
0.65641
0.758846
0.808525
0.74029
0.805023
0.790338
