## Supplementary data files for "Cancer patient survival can be accurately parameterized, revealing time-dependent therapeutic effects and doubling the precision of small trials": CALGB40502_2C_paclitaxel_7_Cox CIHR 0304 CI.xlsx

### Sheet: Sheet1
0.596795	0.948025
0.712646	0.965413
0.667656	0.912465
0.506611	0.770585
0.627033	0.849463
0.693	0.884101
0.626774	0.824014
0.705218	0.87399
0.694069	0.859328
