## Supplementary data files for "Cancer patient survival can be accurately parameterized, revealing time-dependent therapeutic effects and doubling the precision of small trials": CALGB40502_2C_paclitaxel_7_Weibull BestHR 0304 CI.xlsx

### Sheet: Sheet1
0.894444
0.882881
0.847524
0.747277
0.788514
0.816134
0.804205
0.834201
0.804671
