## Supplementary data files for "Cancer patient survival can be accurately parameterized, revealing time-dependent therapeutic effects and doubling the precision of small trials": CALGB40502_2C_paclitaxel_7_Weibull CIHR 0304 CI.xlsx

### Sheet: Sheet1
0.733645	0.975774
0.773778	0.954707
0.765734	0.922849
0.667102	0.846102
0.708172	0.862215
0.736115	0.875938
0.735797	0.879179
0.773194	0.882937
0.739616	0.876806
