## Supplementary data files for "Cancer patient survival can be accurately parameterized, revealing time-dependent therapeutic effects and doubling the precision of small trials": CALGB40502_2C_paclitaxel_8_Cox BestHR 0304 CI.xlsx

### Sheet: Sheet1
0.7
0.8
0.839783
0.811404
0.79932
0.791955
0.772931
0.805028
0.806914
