## Supplementary data files for "Cancer patient survival can be accurately parameterized, revealing time-dependent therapeutic effects and doubling the precision of small trials": CALGB40502_2C_paclitaxel_8_Cox CIHR 0304 CI.xlsx

### Sheet: Sheet1
0.450546	0.852518
0.608039	0.904762
0.677539	0.924668
0.668757	0.897127
0.673701	0.880706
0.674079	0.871148
0.660178	0.852348
0.705227	0.873993
0.710931	0.8738
