## Supplementary data files for "Cancer patient survival can be accurately parameterized, revealing time-dependent therapeutic effects and doubling the precision of small trials": CALGB40502_2C_paclitaxel_8_Weibull BestHR 0304 CI.xlsx

### Sheet: Sheet1
0.791414
0.781392
0.868751
0.845958
0.836025
0.844856
0.822842
0.807446
0.831756
