## Supplementary data files for "Cancer patient survival can be accurately parameterized, revealing time-dependent therapeutic effects and doubling the precision of small trials": CALGB40502_2C_paclitaxel_8_Weibull CIHR 0304 CI.xlsx

### Sheet: Sheet1
0.647803	0.914085
0.662844	0.879024
0.738911	0.948205
0.758987	0.924909
0.735874	0.901287
0.764293	0.916867
0.744705	0.888109
0.742695	0.868679
0.777146	0.886114
