## Supplementary data files for "Cancer patient survival can be accurately parameterized, revealing time-dependent therapeutic effects and doubling the precision of small trials": CALGB40502_2C_paclitaxel_10_Cox BestHR 0304 CI.xlsx

### Sheet: Sheet1
0.6
0.785714
0.86886
0.790447
0.879572
0.80769
0.805195
0.749837
0.795782
