## Supplementary data files for "Cancer patient survival can be accurately parameterized, revealing time-dependent therapeutic effects and doubling the precision of small trials": CALGB40502_2C_paclitaxel_10_Cox CIHR 0304 CI.xlsx

### Sheet: Sheet1
0.357292	0.776049
0.584008	0.897507
0.712992	0.943258
0.645371	0.881375
0.76389	0.940695
0.691786	0.883562
0.697845	0.877662
0.642372	0.829214
0.701517	0.86313
