## Supplementary data files for "Cancer patient survival can be accurately parameterized, revealing time-dependent therapeutic effects and doubling the precision of small trials": CALGB40502_2C_paclitaxel_10_Weibull BestHR 0304 CI.xlsx

### Sheet: Sheet1
0.75989
0.849519
0.868688
0.833215
0.846742
0.849395
0.836758
0.776245
0.845027
