## Supplementary data files for "Cancer patient survival can be accurately parameterized, revealing time-dependent therapeutic effects and doubling the precision of small trials": CALGB40502_2C_paclitaxel_10_Weibull CIHR 0304 CI.xlsx

### Sheet: Sheet1
0.605413	0.899729
0.742083	0.937265
0.795372	0.937432
0.745431	0.918142
0.764107	0.914697
0.780875	0.902167
0.766911	0.90136
0.692176	0.84796
0.778649	0.900274
