## Supplementary data files for "Cancer patient survival can be accurately parameterized, revealing time-dependent therapeutic effects and doubling the precision of small trials": CALGB40502_2D_nab_paclitaxel_1_Cox BestHR 0304 CI.xlsx

### Sheet: Sheet1
0.791667
0.70467
0.818959
0.834815
0.809867
0.833214
0.747999
0.815309
0.791243
