## Supplementary data files for "Cancer patient survival can be accurately parameterized, revealing time-dependent therapeutic effects and doubling the precision of small trials": CALGB40502_2D_nab_paclitaxel_1_Cox CIHR 0304 CI.xlsx

### Sheet: Sheet1
0.535448	0.916338
0.495231	0.840007
0.657255	0.909332
0.696598	0.913786
0.682949	0.889921
0.718845	0.904064
0.633412	0.831417
0.716271	0.882548
0.695229	0.86
