## Supplementary data files for "Cancer patient survival can be accurately parameterized, revealing time-dependent therapeutic effects and doubling the precision of small trials": CALGB40502_2D_nab_paclitaxel_1_Weibull BestHR 0304 CI.xlsx

### Sheet: Sheet1
0.823666
0.758094
0.835754
0.82689
0.795378
0.820301
0.768317
0.832627
0.78718
