## Supplementary data files for "Cancer patient survival can be accurately parameterized, revealing time-dependent therapeutic effects and doubling the precision of small trials": CALGB40502_2D_nab_paclitaxel_1_Weibull CIHR 0304 CI.xlsx

### Sheet: Sheet1
0.709879	0.935294
0.599779	0.848458
0.741968	0.914114
0.721709	0.90468
0.69511	0.880114
0.739951	0.895824
0.658331	0.848811
0.761408	0.891292
0.720294	0.840637
