## Supplementary data files for "Cancer patient survival can be accurately parameterized, revealing time-dependent therapeutic effects and doubling the precision of small trials": CALGB40502_2D_nab_paclitaxel_2_Cox BestHR 0304 CI.xlsx

### Sheet: Sheet1
0.75
0.765217
0.737892
0.811619
0.753039
0.756043
0.790531
0.797456
0.779184
