## Supplementary data files for "Cancer patient survival can be accurately parameterized, revealing time-dependent therapeutic effects and doubling the precision of small trials": CALGB40502_2D_nab_paclitaxel_2_Cox CIHR 0304 CI.xlsx

### Sheet: Sheet1
0.499944	0.887471
0.569535	0.880555
0.567508	0.849515
0.669003	0.897285
0.618459	0.845842
0.63717	0.840702
0.68089	0.866109
0.694346	0.868989
0.681502	0.850143
