## Supplementary data files for "Cancer patient survival can be accurately parameterized, revealing time-dependent therapeutic effects and doubling the precision of small trials": CALGB40502_2D_nab_paclitaxel_2_Weibull BestHR 0304 CI.xlsx

### Sheet: Sheet1
0.812567
0.774499
0.813021
0.822789
0.754559
0.767529
0.804871
0.799346
0.76978
