## Supplementary data files for "Cancer patient survival can be accurately parameterized, revealing time-dependent therapeutic effects and doubling the precision of small trials": CALGB40502_2D_nab_paclitaxel_2_Weibull CIHR 0304 CI.xlsx

### Sheet: Sheet1
0.676826	0.929117
0.641089	0.896731
0.681465	0.895987
0.733578	0.884747
0.64128	0.83341
0.685621	0.83426
0.718431	0.87567
0.736744	0.858489
0.708552	0.838873
