## Supplementary data files for "Cancer patient survival can be accurately parameterized, revealing time-dependent therapeutic effects and doubling the precision of small trials": CALGB40502_2D_nab_paclitaxel_3_Cox BestHR 0304 CI.xlsx

### Sheet: Sheet1
0.9
0.666667
0.687704
0.698159
0.737023
0.797538
0.768215
0.839984
0.799445
