## Supplementary data files for "Cancer patient survival can be accurately parameterized, revealing time-dependent therapeutic effects and doubling the precision of small trials": CALGB40502_2D_nab_paclitaxel_3_Cox CIHR 0304 CI.xlsx

### Sheet: Sheet1
0.656031	0.97401
0.469171	0.80474
0.515678	0.809244
0.543498	0.809178
0.601647	0.832558
0.682149	0.874769
0.657538	0.84718
0.744654	0.902012
0.703569	0.867184
