## Supplementary data files for "Cancer patient survival can be accurately parameterized, revealing time-dependent therapeutic effects and doubling the precision of small trials": CALGB40502_2D_nab_paclitaxel_3_Weibull BestHR 0304 CI.xlsx

### Sheet: Sheet1
0.856351
0.697241
0.733523
0.750371
0.800917
0.78668
0.774221
0.841005
0.803937
