## Supplementary data files for "Cancer patient survival can be accurately parameterized, revealing time-dependent therapeutic effects and doubling the precision of small trials": CALGB40502_2D_nab_paclitaxel_3_Weibull CIHR 0304 CI.xlsx

### Sheet: Sheet1
0.713856	0.948704
0.547151	0.832882
0.612071	0.837381
0.651346	0.838239
0.732682	0.866535
0.70763	0.861844
0.707996	0.838338
0.782524	0.896079
0.75147	0.861165
