## Supplementary data files for "Cancer patient survival can be accurately parameterized, revealing time-dependent therapeutic effects and doubling the precision of small trials": CALGB40502_2D_nab_paclitaxel_4_Cox BestHR 0304 CI.xlsx

### Sheet: Sheet1
0.6
0.724638
0.8
0.713404
0.772073
0.807809
0.81557
0.680012
0.819697
