## Supplementary data files for "Cancer patient survival can be accurately parameterized, revealing time-dependent therapeutic effects and doubling the precision of small trials": CALGB40502_2D_nab_paclitaxel_4_Cox CIHR 0304 CI.xlsx

### Sheet: Sheet1
0.357292	0.776049
0.523173	0.852035
0.639645	0.894551
0.564293	0.819288
0.639785	0.860862
0.692094	0.883582
0.708261	0.886486
0.571165	0.766793
0.725864	0.883929
