## Supplementary data files for "Cancer patient survival can be accurately parameterized, revealing time-dependent therapeutic effects and doubling the precision of small trials": CALGB40502_2D_nab_paclitaxel_4_Weibull BestHR 0304 CI.xlsx

### Sheet: Sheet1
0.687978
0.723291
0.799573
0.7676
0.802833
0.813815
0.777432
0.728827
0.807285
