## Supplementary data files for "Cancer patient survival can be accurately parameterized, revealing time-dependent therapeutic effects and doubling the precision of small trials": CALGB40502_2D_nab_paclitaxel_4_Weibull CIHR 0304 CI.xlsx

### Sheet: Sheet1
0.559893	0.802258
0.573748	0.867952
0.70017	0.877527
0.686333	0.833845
0.708833	0.87154
0.72824	0.876452
0.685101	0.833348
0.65039	0.788176
0.725857	0.851973
