## Supplementary data files for "Cancer patient survival can be accurately parameterized, revealing time-dependent therapeutic effects and doubling the precision of small trials": CALGB40502_2D_nab_paclitaxel_5_Cox BestHR 0304 CI.xlsx

### Sheet: Sheet1
0.718487
0.817949
0.747497
0.756087
0.74745
0.831902
0.722286
0.776455
0.81596
