## Supplementary data files for "Cancer patient survival can be accurately parameterized, revealing time-dependent therapeutic effects and doubling the precision of small trials": CALGB40502_2D_nab_paclitaxel_5_Cox CIHR 0304 CI.xlsx

### Sheet: Sheet1
0.448182	0.872676
0.615989	0.920033
0.58123	0.855483
0.61055	0.853471
0.616266	0.839425
0.71661	0.903349
0.606314	0.809343
0.672106	0.851194
0.723837	0.879855
