## Supplementary data files for "Cancer patient survival can be accurately parameterized, revealing time-dependent therapeutic effects and doubling the precision of small trials": CALGB40502_2D_nab_paclitaxel_5_Weibull BestHR 0304 CI.xlsx

### Sheet: Sheet1
0.729611
0.843456
0.791497
0.770132
0.781368
0.820477
0.768933
0.808907
0.833462
