## Supplementary data files for "Cancer patient survival can be accurately parameterized, revealing time-dependent therapeutic effects and doubling the precision of small trials": CALGB40502_2D_nab_paclitaxel_5_Weibull CIHR 0304 CI.xlsx

### Sheet: Sheet1
0.583532	0.871394
0.713974	0.952894
0.675948	0.880522
0.680691	0.866095
0.689847	0.858848
0.735795	0.886506
0.702939	0.847105
0.728514	0.871219
0.771035	0.891161
