## Supplementary data files for "Cancer patient survival can be accurately parameterized, revealing time-dependent therapeutic effects and doubling the precision of small trials": CALGB40502_2D_nab_paclitaxel_6_Cox BestHR 0304 CI.xlsx

### Sheet: Sheet1
0.947368
0.727007
0.9
0.885986
0.78816
0.721569
0.707505
0.776157
0.806485
