## Supplementary data files for "Cancer patient survival can be accurately parameterized, revealing time-dependent therapeutic effects and doubling the precision of small trials": CALGB40502_2D_nab_paclitaxel_6_Cox CIHR 0304 CI.xlsx

### Sheet: Sheet1
0.681187	0.992415
0.510141	0.859832
0.755141	0.961245
0.74678	0.951051
0.657066	0.873771
0.598839	0.812468
0.59333	0.795048
0.671613	0.851032
0.713458	0.871971
