## Supplementary data files for "Cancer patient survival can be accurately parameterized, revealing time-dependent therapeutic effects and doubling the precision of small trials": CALGB40502_2D_nab_paclitaxel_6_Weibull BestHR 0304 CI.xlsx

### Sheet: Sheet1
0.914505
0.808034
0.850275
0.845499
0.798725
0.777059
0.757333
0.784354
0.803508
