## Supplementary data files for "Cancer patient survival can be accurately parameterized, revealing time-dependent therapeutic effects and doubling the precision of small trials": CALGB40502_2D_nab_paclitaxel_6_Weibull CIHR 0304 CI.xlsx

### Sheet: Sheet1
0.798414	0.985193
0.690748	0.916904
0.748799	0.922101
0.742652	0.915515
0.71681	0.86216
0.683439	0.844725
0.691325	0.832795
0.69616	0.863929
0.738416	0.875086
