## Supplementary data files for "Cancer patient survival can be accurately parameterized, revealing time-dependent therapeutic effects and doubling the precision of small trials": CALGB40502_2D_nab_paclitaxel_7_Cox BestHR 0304 CI.xlsx

### Sheet: Sheet1
0.722222
0.725926
0.787143
0.77617
0.745009
0.755381
0.79469
0.752064
0.696992
