## Supplementary data files for "Cancer patient survival can be accurately parameterized, revealing time-dependent therapeutic effects and doubling the precision of small trials": CALGB40502_2D_nab_paclitaxel_7_Cox CIHR 0304 CI.xlsx

### Sheet: Sheet1
0.456179	0.87378
0.525775	0.852494
0.618701	0.88753
0.632316	0.869298
0.613073	0.837701
0.631793	0.842498
0.686694	0.868922
0.648238	0.829208
0.593927	0.778714
