## Supplementary data files for "Cancer patient survival can be accurately parameterized, revealing time-dependent therapeutic effects and doubling the precision of small trials": CALGB40502_2D_nab_paclitaxel_7_Weibull BestHR 0304 CI.xlsx

### Sheet: Sheet1
0.792426
0.781636
0.783902
0.814305
0.735804
0.764771
0.773129
0.774502
0.762162
