## Supplementary data files for "Cancer patient survival can be accurately parameterized, revealing time-dependent therapeutic effects and doubling the precision of small trials": CALGB40502_2D_nab_paclitaxel_7_Weibull CIHR 0304 CI.xlsx

### Sheet: Sheet1
0.607639	0.91156
0.65219	0.881802
0.668035	0.879577
0.729771	0.895331
0.627025	0.817243
0.67903	0.840151
0.705957	0.842531
0.709839	0.842323
0.688191	0.825651
