## Supplementary data files for "Cancer patient survival can be accurately parameterized, revealing time-dependent therapeutic effects and doubling the precision of small trials": CALGB40502_2D_nab_paclitaxel_8_Cox BestHR 0304 CI.xlsx

### Sheet: Sheet1
0.8
0.761538
0.768312
0.754872
0.808228
0.733946
0.801965
0.754459
0.783854
