## Supplementary data files for "Cancer patient survival can be accurately parameterized, revealing time-dependent therapeutic effects and doubling the precision of small trials": CALGB40502_2D_nab_paclitaxel_8_Weibull CIHR 0304 CI.xlsx

### Sheet: Sheet1
0.671221	0.930115
0.711603	0.893533
0.67248	0.88334
0.61966	0.821131
0.739025	0.872215
0.628587	0.786699
0.73636	0.894413
0.671278	0.820567
0.732147	0.878296
