## Supplementary data files for "Cancer patient survival can be accurately parameterized, revealing time-dependent therapeutic effects and doubling the precision of small trials": CALGB40502_2D_nab_paclitaxel_9_Cox CIHR 0304 CI.xlsx

### Sheet: Sheet1
0.551146	0.919818
0.563651	0.878589
0.60155	0.872255
0.608646	0.852771
0.680247	0.889006
0.611347	0.823302
0.6929	0.875679
0.648419	0.832563
0.6851	0.854857
