## Supplementary data files for "Cancer patient survival can be accurately parameterized, revealing time-dependent therapeutic effects and doubling the precision of small trials": CALGB40502_2D_nab_paclitaxel_9_Weibull BestHR 0304 CI.xlsx

### Sheet: Sheet1
0.834407
0.810335
0.789689
0.744421
0.805399
0.718934
0.818451
0.751351
0.814519
