## Supplementary data files for "Cancer patient survival can be accurately parameterized, revealing time-dependent therapeutic effects and doubling the precision of small trials": CALGB40502_2D_nab_paclitaxel_10_Cox BestHR 0304 CI.xlsx

### Sheet: Sheet1
0.738889
0.760494
0.790152
0.748893
0.791955
0.712824
0.755754
0.774407
0.817359
