## Supplementary data files for "Cancer patient survival can be accurately parameterized, revealing time-dependent therapeutic effects and doubling the precision of small trials": CALGB40502_2D_nab_paclitaxel_10_Cox CIHR 0304 CI.xlsx

### Sheet: Sheet1
0.481748	0.882159
0.562095	0.877991
0.623531	0.889193
0.599547	0.849216
0.662472	0.876232
0.587202	0.806339
0.643998	0.836769
0.669203	0.849826
0.725824	0.880797
