## Supplementary data files for "Cancer patient survival can be accurately parameterized, revealing time-dependent therapeutic effects and doubling the precision of small trials": CALGB40502_2D_nab_paclitaxel_10_Weibull BestHR 0304 CI.xlsx

### Sheet: Sheet1
0.828546
0.771446
0.740057
0.764456
0.835153
0.763677
0.788934
0.794182
0.802271
