## Supplementary data files for "Cancer patient survival can be accurately parameterized, revealing time-dependent therapeutic effects and doubling the precision of small trials": CALGB40502_2D_nab_paclitaxel_10_Weibull CIHR 0304 CI.xlsx

### Sheet: Sheet1
0.637948	0.935763
0.637348	0.876908
0.639262	0.851032
0.674885	0.855734
0.746286	0.898619
0.67769	0.834422
0.717776	0.854603
0.719663	0.851621
0.724847	0.861862
