## Supplementary data files for "Cancer patient survival can be accurately parameterized, revealing time-dependent therapeutic effects and doubling the precision of small trials": CALGB40502_2D_paclitaxel_1_Cox BestHR 0304 CI.xlsx

### Sheet: Sheet1
0.894737
0.895062
0.721212
0.6875
0.752975
0.759479
0.839214
0.764239
0.783841
