## Supplementary data files for "Cancer patient survival can be accurately parameterized, revealing time-dependent therapeutic effects and doubling the precision of small trials": CALGB40502_2D_paclitaxel_1_Cox CIHR 0304 CI.xlsx

### Sheet: Sheet1
0.640794	0.972585
0.708592	0.96495
0.553127	0.834956
0.536137	0.79834
0.618673	0.845655
0.63765	0.845169
0.734167	0.905352
0.6586	0.841053
0.685109	0.854835
