## Supplementary data files for "Cancer patient survival can be accurately parameterized, revealing time-dependent therapeutic effects and doubling the precision of small trials": CALGB40502_2D_paclitaxel_1_Weibull BestHR 0304 CI.xlsx

### Sheet: Sheet1
0.869343
0.901119
0.801899
0.742182
0.825723
0.809286
0.850692
0.802919
0.795158
