## Supplementary data files for "Cancer patient survival can be accurately parameterized, revealing time-dependent therapeutic effects and doubling the precision of small trials": CALGB40502_2D_paclitaxel_1_Weibull CIHR 0304 CI.xlsx

### Sheet: Sheet1
0.765719	0.952314
0.784472	0.961901
0.706992	0.87629
0.626035	0.849406
0.759824	0.893926
0.722168	0.872581
0.78164	0.905104
0.727052	0.859971
0.727777	0.862753
