## Supplementary data files for "Cancer patient survival can be accurately parameterized, revealing time-dependent therapeutic effects and doubling the precision of small trials": CALGB40502_2D_paclitaxel_2_Cox BestHR 0304 CI.xlsx

### Sheet: Sheet1
0.62395
0.9
0.75
0.791667
0.85358
0.769777
0.689043
0.778884
0.792026
