## Supplementary data files for "Cancer patient survival can be accurately parameterized, revealing time-dependent therapeutic effects and doubling the precision of small trials": CALGB40502_2D_paclitaxel_2_Cox CIHR 0304 CI.xlsx

### Sheet: Sheet1
0.36714	0.800883
0.721193	0.966607
0.574561	0.861269
0.647396	0.882038
0.728312	0.923985
0.647445	0.854289
0.569922	0.781359
0.672188	0.854525
0.696365	0.860514
