## Supplementary data files for "Cancer patient survival can be accurately parameterized, revealing time-dependent therapeutic effects and doubling the precision of small trials": CALGB40502_2D_paclitaxel_2_Weibull BestHR 0304 CI.xlsx

### Sheet: Sheet1
0.763144
0.870072
0.819751
0.852792
0.860144
0.801838
0.773745
0.824948
0.823207
