## Supplementary data files for "Cancer patient survival can be accurately parameterized, revealing time-dependent therapeutic effects and doubling the precision of small trials": CALGB40502_2D_paclitaxel_2_Weibull CIHR 0304 CI.xlsx

### Sheet: Sheet1
0.630975	0.881414
0.744419	0.951082
0.725469	0.894627
0.773129	0.922546
0.785904	0.929359
0.719653	0.874889
0.711019	0.83976
0.757627	0.882544
0.75589	0.88096
