## Supplementary data files for "Cancer patient survival can be accurately parameterized, revealing time-dependent therapeutic effects and doubling the precision of small trials": CALGB40502_2D_paclitaxel_3_Cox BestHR 0304 CI.xlsx

### Sheet: Sheet1
1
0.862069
0.761931
0.913408
0.858509
0.873711
0.855646
0.847972
0.838709
