## Supplementary data files for "Cancer patient survival can be accurately parameterized, revealing time-dependent therapeutic effects and doubling the precision of small trials": CALGB40502_2D_paclitaxel_3_Cox CIHR 0304 CI.xlsx

### Sheet: Sheet1
Indeterminate	Indeterminate
0.673136	0.945866
0.592106	0.868431
0.785405	0.96661
0.736802	0.926631
0.76313	0.934799
0.754458	0.917355
0.752556	0.908772
0.746685	0.899505
