## Supplementary data files for "Cancer patient survival can be accurately parameterized, revealing time-dependent therapeutic effects and doubling the precision of small trials": CALGB40502_2D_paclitaxel_3_Weibull BestHR 0304 CI.xlsx

### Sheet: Sheet1
0.959143
0.840188
0.815937
0.869182
0.871499
0.86283
0.844223
0.842719
0.823232
