## Supplementary data files for "Cancer patient survival can be accurately parameterized, revealing time-dependent therapeutic effects and doubling the precision of small trials": CALGB40502_2D_paclitaxel_3_Weibull CIHR 0304 CI.xlsx

### Sheet: Sheet1
0.886234	0.99382
0.689827	0.929602
0.69255	0.898921
0.79971	0.929152
0.798407	0.931039
0.784767	0.925648
0.777213	0.918371
0.773818	0.897614
0.747651	0.872534
