## Supplementary data files for "Cancer patient survival can be accurately parameterized, revealing time-dependent therapeutic effects and doubling the precision of small trials": CALGB40502_2D_paclitaxel_4_Cox BestHR 0304 CI.xlsx

### Sheet: Sheet1
0.9
0.673737
0.684211
0.76875
0.762026
0.780574
0.759283
0.772848
0.824659
