## Supplementary data files for "Cancer patient survival can be accurately parameterized, revealing time-dependent therapeutic effects and doubling the precision of small trials": CALGB40502_2D_paclitaxel_4_Cox CIHR 0304 CI.xlsx

### Sheet: Sheet1
0.656031	0.97401
0.465717	0.815392
0.511454	0.806716
0.621306	0.864744
0.625508	0.854343
0.657566	0.863821
0.645304	0.841033
0.667167	0.848696
0.729606	0.88879
