## Supplementary data files for "Cancer patient survival can be accurately parameterized, revealing time-dependent therapeutic effects and doubling the precision of small trials": CALGB40502_2D_paclitaxel_4_Weibull BestHR 0304 CI.xlsx

### Sheet: Sheet1
0.8985
0.757768
0.783885
0.786334
0.816541
0.790736
0.809645
0.831902
0.833043
