## Supplementary data files for "Cancer patient survival can be accurately parameterized, revealing time-dependent therapeutic effects and doubling the precision of small trials": CALGB40502_2D_paclitaxel_4_Weibull CIHR 0304 CI.xlsx

### Sheet: Sheet1
0.764578	0.973969
0.632734	0.88287
0.690055	0.884707
0.689731	0.877597
0.735398	0.887415
0.727364	0.861366
0.726286	0.877609
0.777844	0.883031
0.764476	0.899184
