## Supplementary data files for "Cancer patient survival can be accurately parameterized, revealing time-dependent therapeutic effects and doubling the precision of small trials": CALGB40502_2D_paclitaxel_5_Cox BestHR 0304 CI.xlsx

### Sheet: Sheet1
0.85
0.818452
0.789654
0.810378
0.857416
0.771609
0.771306
0.778091
0.775038
