## Supplementary data files for "Cancer patient survival can be accurately parameterized, revealing time-dependent therapeutic effects and doubling the precision of small trials": CALGB40502_2D_paclitaxel_5_Cox CIHR 0304 CI.xlsx

### Sheet: Sheet1
0.60379	0.948996
0.617213	0.920189
0.622506	0.888997
0.667078	0.896556
0.735027	0.92601
0.649917	0.855554
0.657998	0.851207
0.674379	0.852311
0.676117	0.847101
