## Supplementary data files for "Cancer patient survival can be accurately parameterized, revealing time-dependent therapeutic effects and doubling the precision of small trials": CALGB40502_2D_paclitaxel_5_Weibull BestHR 0304 CI.xlsx

### Sheet: Sheet1
0.890886
0.859434
0.813601
0.802927
0.873809
0.786321
0.814046
0.827292
0.82083
