## Supplementary data files for "Cancer patient survival can be accurately parameterized, revealing time-dependent therapeutic effects and doubling the precision of small trials": CALGB40502_2D_paclitaxel_5_Weibull CIHR 0304 CI.xlsx

### Sheet: Sheet1
0.753472	0.966364
0.739626	0.948052
0.673046	0.894368
0.699939	0.881527
0.792478	0.93868
0.699351	0.860989
0.739129	0.88071
0.751821	0.880303
0.741644	0.879638
