## Supplementary data files for "Cancer patient survival can be accurately parameterized, revealing time-dependent therapeutic effects and doubling the precision of small trials": CALGB40502_2D_paclitaxel_6_Cox BestHR 0304 CI.xlsx

### Sheet: Sheet1
0.85
0.729167
0.775233
0.818182
0.779592
0.80749
0.81832
0.763477
0.776781
