## Supplementary data files for "Cancer patient survival can be accurately parameterized, revealing time-dependent therapeutic effects and doubling the precision of small trials": CALGB40502_2D_paclitaxel_6_Cox CIHR 0304 CI.xlsx

### Sheet: Sheet1
0.60379	0.948996
0.530366	0.854441
0.599987	0.880839
0.679599	0.900996
0.644438	0.868408
0.691589	0.883394
0.712587	0.888129
0.657603	0.840501
0.678404	0.848368
