## Supplementary data files for "Cancer patient survival can be accurately parameterized, revealing time-dependent therapeutic effects and doubling the precision of small trials": CALGB40502_2D_paclitaxel_6_Weibull BestHR 0304 CI.xlsx

### Sheet: Sheet1
0.830993
0.768101
0.793243
0.854937
0.826328
0.816073
0.846038
0.798807
0.816146
