## Supplementary data files for "Cancer patient survival can be accurately parameterized, revealing time-dependent therapeutic effects and doubling the precision of small trials": CALGB40502_2D_paclitaxel_6_Weibull CIHR 0304 CI.xlsx

### Sheet: Sheet1
0.607474	0.937058
0.636055	0.878883
0.712316	0.873015
0.77414	0.917755
0.739235	0.901604
0.716969	0.891347
0.776156	0.914879
0.728567	0.854464
0.743779	0.877718
