## Supplementary data files for "Cancer patient survival can be accurately parameterized, revealing time-dependent therapeutic effects and doubling the precision of small trials": CALGB40502_2D_paclitaxel_7_Cox BestHR 0304 CI.xlsx

### Sheet: Sheet1
0.882353
0.884615
0.767863
0.844862
0.764902
0.778496
0.810695
0.838018
0.797464
