## Supplementary data files for "Cancer patient survival can be accurately parameterized, revealing time-dependent therapeutic effects and doubling the precision of small trials": CALGB40502_2D_paclitaxel_7_Cox CIHR 0304 CI.xlsx

### Sheet: Sheet1
0.605979	0.969209
0.683583	0.961257
0.600974	0.871951
0.701879	0.922854
0.629698	0.85616
0.654648	0.862442
0.701143	0.883337
0.741767	0.900738
0.700908	0.865777
