## Supplementary data files for "Cancer patient survival can be accurately parameterized, revealing time-dependent therapeutic effects and doubling the precision of small trials": CALGB40502_2D_paclitaxel_7_Weibull BestHR 0304 CI.xlsx

### Sheet: Sheet1
0.857795
0.875782
0.816175
0.861439
0.793549
0.796455
0.812761
0.824279
0.812737
