## Supplementary data files for "Cancer patient survival can be accurately parameterized, revealing time-dependent therapeutic effects and doubling the precision of small trials": CALGB40502_2D_paclitaxel_7_Weibull CIHR 0304 CI.xlsx

### Sheet: Sheet1
0.665114	0.97118
0.754105	0.956658
0.705898	0.906662
0.774946	0.939397
0.71395	0.875728
0.718979	0.861093
0.746178	0.877936
0.763127	0.881817
0.754549	0.863433
