## Supplementary data files for "Cancer patient survival can be accurately parameterized, revealing time-dependent therapeutic effects and doubling the precision of small trials": CALGB40502_2D_paclitaxel_8_Weibull CIHR 0304 CI.xlsx

### Sheet: Sheet1
0.59434	0.898918
0.742688	0.949964
0.747151	0.94947
0.676213	0.882372
0.762676	0.922899
0.728296	0.866208
0.760405	0.896787
0.712837	0.848584
0.79395	0.91099
