## Supplementary data files for "Cancer patient survival can be accurately parameterized, revealing time-dependent therapeutic effects and doubling the precision of small trials": CALGB40502_2D_paclitaxel_9_Cox BestHR 0304 CI.xlsx

### Sheet: Sheet1
0.8
0.892857
0.842105
0.770833
0.860716
0.778595
0.810199
0.745016
0.862503
