## Supplementary data files for "Cancer patient survival can be accurately parameterized, revealing time-dependent therapeutic effects and doubling the precision of small trials": CALGB40502_2D_paclitaxel_9_Cox CIHR 0304 CI.xlsx

### Sheet: Sheet1
0.551146	0.919818
0.703564	0.96413
0.681885	0.92577
0.624515	0.865971
0.740635	0.927809
0.659762	0.860189
0.700516	0.882974
0.639031	0.824085
0.774933	0.917771
