## Supplementary data files for "Cancer patient survival can be accurately parameterized, revealing time-dependent therapeutic effects and doubling the precision of small trials": CALGB40502_2D_paclitaxel_9_Weibull BestHR 0304 CI.xlsx

### Sheet: Sheet1
0.787929
0.866919
0.8635
0.791932
0.85612
0.802167
0.831277
0.781942
0.856038
