## Supplementary data files for "Cancer patient survival can be accurately parameterized, revealing time-dependent therapeutic effects and doubling the precision of small trials": CALGB40502_2D_paclitaxel_10_Cox BestHR 0304 CI.xlsx

### Sheet: Sheet1
0.842105
0.758621
0.764362
0.702539
0.738723
0.745155
0.773567
0.787494
0.781066
