## Supplementary data files for "Cancer patient survival can be accurately parameterized, revealing time-dependent therapeutic effects and doubling the precision of small trials": CALGB40502_2D_paclitaxel_10_Cox CIHR 0304 CI.xlsx

### Sheet: Sheet1
0.586504	0.946156
0.559429	0.876876
0.595589	0.869931
0.549728	0.811944
0.604362	0.833509
0.62231	0.833239
0.66116	0.852731
0.683896	0.860525
0.684225	0.851377
