## Supplementary data files for "Cancer patient survival can be accurately parameterized, revealing time-dependent therapeutic effects and doubling the precision of small trials": CALGB40502_2D_paclitaxel_10_Weibull BestHR 0304 CI.xlsx

### Sheet: Sheet1
0.812837
0.727029
0.828935
0.756589
0.793887
0.797865
0.783009
0.812173
0.822348
