## Supplementary data files for "Cancer patient survival can be accurately parameterized, revealing time-dependent therapeutic effects and doubling the precision of small trials": CALGB40502_2D_paclitaxel_10_Weibull CIHR 0304 CI.xlsx

### Sheet: Sheet1
0.672104	0.910803
0.600305	0.843415
0.722355	0.903628
0.652763	0.84623
0.705824	0.861955
0.698044	0.867563
0.721006	0.849049
0.744414	0.88043
0.763187	0.878243
