## Supplementary data files for "Cancer patient survival can be accurately parameterized, revealing time-dependent therapeutic effects and doubling the precision of small trials": CALGB40503_2A_l_1_Cox BestHR 0304_PFS CI.xlsx

### Sheet: Sheet1
0.65
0.766667
0.568966
0.678857
0.605981
0.583529
0.652749
0.556659
0.605712
