## Supplementary data files for "Cancer patient survival can be accurately parameterized, revealing time-dependent therapeutic effects and doubling the precision of small trials": CALGB40503_2A_l_1_Cox CIHR 0304_PFS CI.xlsx

### Sheet: Sheet1
0.403001	0.815305
0.572034	0.881268
0.400915	0.706138
0.530231	0.789398
0.468676	0.718147
0.456202	0.690934
0.535522	0.74725
0.446659	0.653258
0.500557	0.695441
