## Supplementary data files for "Cancer patient survival can be accurately parameterized, revealing time-dependent therapeutic effects and doubling the precision of small trials": CALGB40503_2A_l_1_Weibull BestHR 0304_PFS CI.xlsx

### Sheet: Sheet1
0.581255
0.729879
0.553225
0.645603
0.594776
0.599827
0.596305
0.577896
0.607035
