## Supplementary data files for "Cancer patient survival can be accurately parameterized, revealing time-dependent therapeutic effects and doubling the precision of small trials": CALGB40503_2A_l_1_Weibull CIHR 0304_PFS CI.xlsx

### Sheet: Sheet1
0.4015	0.721941
0.59979	0.841174
0.412022	0.684683
0.535289	0.746687
0.479479	0.692973
0.492275	0.692019
0.497707	0.681419
0.497851	0.656843
0.51332	0.672189
