## Supplementary data files for "Cancer patient survival can be accurately parameterized, revealing time-dependent therapeutic effects and doubling the precision of small trials": CALGB40503_2A_l_2_Cox BestHR 0304_PFS CI.xlsx

### Sheet: Sheet1
0.8
0.731818
0.667568
0.653317
0.657138
0.679038
0.595745
0.588679
0.652447
