## Supplementary data files for "Cancer patient survival can be accurately parameterized, revealing time-dependent therapeutic effects and doubling the precision of small trials": CALGB40503_2A_l_2_Cox CIHR 0304_PFS CI.xlsx

### Sheet: Sheet1
0.551146	0.919818
0.534446	0.855907
0.497187	0.791597
0.502516	0.768477
0.520368	0.76348
0.554369	0.775707
0.479261	0.694382
0.479919	0.682192
0.549012	0.737785
