## Supplementary data files for "Cancer patient survival can be accurately parameterized, revealing time-dependent therapeutic effects and doubling the precision of small trials": CALGB40503_2A_l_2_Weibull BestHR 0304_PFS CI.xlsx

### Sheet: Sheet1
0.751626
0.682821
0.623965
0.621393
0.653786
0.661602
0.591096
0.571292
0.624271
