## Supplementary data files for "Cancer patient survival can be accurately parameterized, revealing time-dependent therapeutic effects and doubling the precision of small trials": CALGB40503_2A_l_2_Weibull CIHR 0304_PFS CI.xlsx

### Sheet: Sheet1
0.60302	0.883379
0.521136	0.790435
0.503747	0.748312
0.509976	0.716187
0.569788	0.763767
0.579505	0.746799
0.472567	0.68108
0.48936	0.655916
0.541663	0.702448
