## Supplementary data files for "Cancer patient survival can be accurately parameterized, revealing time-dependent therapeutic effects and doubling the precision of small trials": CALGB40503_2A_l_3_Cox BestHR 0304_PFS CI.xlsx

### Sheet: Sheet1
0.688235
0.655952
0.669118
0.712013
0.680944
0.642236
0.674769
0.675281
0.625903
