## Supplementary data files for "Cancer patient survival can be accurately parameterized, revealing time-dependent therapeutic effects and doubling the precision of small trials": CALGB40503_2A_l_3_Cox CIHR 0304_PFS CI.xlsx

### Sheet: Sheet1
0.432919	0.84642
0.454938	0.797914
0.499058	0.792727
0.562396	0.818363
0.546315	0.783287
0.518127	0.742159
0.560323	0.765548
0.567456	0.761797
0.522716	0.712885
