## Supplementary data files for "Cancer patient survival can be accurately parameterized, revealing time-dependent therapeutic effects and doubling the precision of small trials": CALGB40503_2A_l_3_Weibull BestHR 0304_PFS CI.xlsx

### Sheet: Sheet1
0.713354
0.564696
0.66482
0.681299
0.59785
0.630235
0.622886
0.614505
0.625867
