## Supplementary data files for "Cancer patient survival can be accurately parameterized, revealing time-dependent therapeutic effects and doubling the precision of small trials": CALGB40503_2A_l_3_Weibull CIHR 0304_PFS CI.xlsx

### Sheet: Sheet1
0.589698	0.839382
0.381039	0.712447
0.542009	0.773691
0.553002	0.762531
0.466561	0.692163
0.531942	0.708428
0.536667	0.696337
0.54423	0.701202
0.546511	0.699774
