## Supplementary data files for "Cancer patient survival can be accurately parameterized, revealing time-dependent therapeutic effects and doubling the precision of small trials": CALGB40503_2A_l_4_Cox BestHR 0304_PFS CI.xlsx

### Sheet: Sheet1
0.6
0.695652
0.641026
0.649021
0.591413
0.602763
0.569805
0.661144
0.603212
