## Supplementary data files for "Cancer patient survival can be accurately parameterized, revealing time-dependent therapeutic effects and doubling the precision of small trials": CALGB40503_2A_l_4_Cox CIHR 0304_PFS CI.xlsx

### Sheet: Sheet1
0.357292	0.776049
0.496129	0.828701
0.470437	0.769335
0.497298	0.765281
0.454597	0.704726
0.476281	0.70787
0.453514	0.67026
0.552351	0.749423
0.499253	0.692229
