## Supplementary data files for "Cancer patient survival can be accurately parameterized, revealing time-dependent therapeutic effects and doubling the precision of small trials": CALGB40503_2A_l_4_Weibull BestHR 0304_PFS CI.xlsx

### Sheet: Sheet1
0.497946
0.712733
0.674667
0.659195
0.580573
0.624705
0.55381
0.637554
0.605995
