## Supplementary data files for "Cancer patient survival can be accurately parameterized, revealing time-dependent therapeutic effects and doubling the precision of small trials": CALGB40503_2A_l_4_Weibull CIHR 0304_PFS CI.xlsx

### Sheet: Sheet1
0.307139	0.664631
0.587601	0.820161
0.547714	0.778871
0.53191	0.760856
0.476144	0.660967
0.52398	0.706948
0.453309	0.635272
0.548013	0.716031
0.540887	0.678932
