## Supplementary data files for "Cancer patient survival can be accurately parameterized, revealing time-dependent therapeutic effects and doubling the precision of small trials": CALGB40503_2A_l_5_Cox BestHR 0304_PFS CI.xlsx

### Sheet: Sheet1
0.7
0.795826
0.572
0.62642
0.580462
0.665649
0.676029
0.679409
0.633179
