## Supplementary data files for "Cancer patient survival can be accurately parameterized, revealing time-dependent therapeutic effects and doubling the precision of small trials": CALGB40503_2A_l_5_Cox CIHR 0304_PFS CI.xlsx

### Sheet: Sheet1
0.450546	0.852518
0.600391	0.902822
0.40451	0.708377
0.474313	0.745792
0.44168	0.696245
0.540927	0.763708
0.558959	0.768337
0.570316	0.766398
0.529557	0.719981
