## Supplementary data files for "Cancer patient survival can be accurately parameterized, revealing time-dependent therapeutic effects and doubling the precision of small trials": CALGB40503_2A_l_5_Weibull BestHR 0304_PFS CI.xlsx

### Sheet: Sheet1
0.679289
0.739826
0.580347
0.650026
0.580695
0.616879
0.64842
0.652823
0.62574
