## Supplementary data files for "Cancer patient survival can be accurately parameterized, revealing time-dependent therapeutic effects and doubling the precision of small trials": CALGB40503_2A_l_5_Weibull CIHR 0304_PFS CI.xlsx

### Sheet: Sheet1
0.483555	0.844917
0.634983	0.844333
0.460312	0.684893
0.545756	0.743593
0.494157	0.693122
0.515014	0.693989
0.554578	0.748985
0.574311	0.72833
0.553023	0.688952
