## Supplementary data files for "Cancer patient survival can be accurately parameterized, revealing time-dependent therapeutic effects and doubling the precision of small trials": CALGB40503_2A_l_6_Cox BestHR 0304_PFS CI.xlsx

### Sheet: Sheet1
0.65
0.5
0.65
0.695111
0.623377
0.637309
0.6125
0.609073
0.589299
