## Supplementary data files for "Cancer patient survival can be accurately parameterized, revealing time-dependent therapeutic effects and doubling the precision of small trials": CALGB40503_2A_l_6_Cox CIHR 0304_PFS CI.xlsx

### Sheet: Sheet1
0.403001	0.815305
0.313006	0.661241
0.481754	0.775615
0.545979	0.803677
0.486229	0.733629
0.512165	0.738366
0.496828	0.709263
0.499966	0.701432
0.48464	0.67972
