## Supplementary data files for "Cancer patient survival can be accurately parameterized, revealing time-dependent therapeutic effects and doubling the precision of small trials": CALGB40503_2A_l_6_Weibull BestHR 0304_PFS CI.xlsx

### Sheet: Sheet1
0.657605
0.535779
0.667139
0.66394
0.590883
0.619198
0.58413
0.619922
0.620659
