## Supplementary data files for "Cancer patient survival can be accurately parameterized, revealing time-dependent therapeutic effects and doubling the precision of small trials": CALGB40503_2A_l_6_Weibull CIHR 0304_PFS CI.xlsx

### Sheet: Sheet1
0.447558	0.799703
0.388073	0.69385
0.545123	0.765776
0.548564	0.772527
0.487474	0.711865
0.540757	0.709141
0.511512	0.669488
0.546691	0.69788
0.538318	0.707448
