## Supplementary data files for "Cancer patient survival can be accurately parameterized, revealing time-dependent therapeutic effects and doubling the precision of small trials": CALGB40503_2A_l_7_Cox BestHR 0304_PFS CI.xlsx

### Sheet: Sheet1
0.4
0.631579
0.659341
0.651886
0.62162
0.616007
0.625598
0.593696
0.622537
