## Supplementary data files for "Cancer patient survival can be accurately parameterized, revealing time-dependent therapeutic effects and doubling the precision of small trials": CALGB40503_2A_l_7_Cox CIHR 0304_PFS CI.xlsx

### Sheet: Sheet1
0.192812	0.600456
0.433964	0.776498
0.486494	0.78602
0.500824	0.767385
0.484021	0.73235
0.489164	0.720163
0.507668	0.72287
0.483897	0.687631
0.518704	0.710203
