## Supplementary data files for "Cancer patient survival can be accurately parameterized, revealing time-dependent therapeutic effects and doubling the precision of small trials": CALGB40503_2A_l_7_Weibull BestHR 0304_PFS CI.xlsx

### Sheet: Sheet1
0.406424
0.636061
0.648094
0.618297
0.618781
0.597395
0.600801
0.589582
0.593449
