## Supplementary data files for "Cancer patient survival can be accurately parameterized, revealing time-dependent therapeutic effects and doubling the precision of small trials": CALGB40503_2A_l_7_Weibull CIHR 0304_PFS CI.xlsx

### Sheet: Sheet1
0.265083	0.604508
0.473293	0.753133
0.543012	0.758117
0.524089	0.720058
0.525103	0.720772
0.503063	0.695423
0.503808	0.686072
0.516473	0.650716
0.519294	0.659713
