## Supplementary data files for "Cancer patient survival can be accurately parameterized, revealing time-dependent therapeutic effects and doubling the precision of small trials": CALGB40503_2A_l_8_Cox BestHR 0304_PFS CI.xlsx

### Sheet: Sheet1
0.68
0.666667
0.717505
0.533088
0.555875
0.579879
0.611538
0.620232
0.578567
