## Supplementary data files for "Cancer patient survival can be accurately parameterized, revealing time-dependent therapeutic effects and doubling the precision of small trials": CALGB40503_2A_l_8_Cox CIHR 0304_PFS CI.xlsx

### Sheet: Sheet1
0.419733	0.842546
0.469171	0.80474
0.54803	0.832565
0.384921	0.660673
0.419718	0.672215
0.454555	0.686164
0.495626	0.708545
0.511277	0.711692
0.473947	0.669634
