## Supplementary data files for "Cancer patient survival can be accurately parameterized, revealing time-dependent therapeutic effects and doubling the precision of small trials": CALGB40503_2A_l_8_Weibull BestHR 0304_PFS CI.xlsx

### Sheet: Sheet1
0.650562
0.663488
0.655372
0.550907
0.558173
0.580978
0.588848
0.585767
0.599841
