## Supplementary data files for "Cancer patient survival can be accurately parameterized, revealing time-dependent therapeutic effects and doubling the precision of small trials": CALGB40503_2A_l_8_Weibull CIHR 0304_PFS CI.xlsx

### Sheet: Sheet1
0.480034	0.798923
0.53595	0.8021
0.527601	0.773198
0.436511	0.652288
0.459206	0.659399
0.468454	0.676165
0.491453	0.665662
0.512037	0.663626
0.526386	0.673817
