## Supplementary data files for "Cancer patient survival can be accurately parameterized, revealing time-dependent therapeutic effects and doubling the precision of small trials": CALGB40503_2A_l_9_Cox BestHR 0304_PFS CI.xlsx

### Sheet: Sheet1
0.6
0.666667
0.614425
0.6125
0.6
0.638085
0.635711
0.635531
0.600588
