## Supplementary data files for "Cancer patient survival can be accurately parameterized, revealing time-dependent therapeutic effects and doubling the precision of small trials": CALGB40503_2A_l_9_Cox CIHR 0304_PFS CI.xlsx

### Sheet: Sheet1
0.357292	0.776049
0.469171	0.80474
0.443216	0.747102
0.462053	0.732537
0.465123	0.71113
0.512931	0.739076
0.519869	0.730734
0.525558	0.726575
0.496202	0.690087
