## Supplementary data files for "Cancer patient survival can be accurately parameterized, revealing time-dependent therapeutic effects and doubling the precision of small trials": CALGB40503_2A_l_9_Weibull BestHR 0304_PFS CI.xlsx

### Sheet: Sheet1
0.613229
0.660875
0.633278
0.591289
0.591311
0.651369
0.623481
0.630444
0.60152
