## Supplementary data files for "Cancer patient survival can be accurately parameterized, revealing time-dependent therapeutic effects and doubling the precision of small trials": CALGB40503_2A_l_9_Weibull CIHR 0304_PFS CI.xlsx

### Sheet: Sheet1
0.448064	0.769941
0.523365	0.770417
0.507775	0.760216
0.484307	0.703672
0.498522	0.682806
0.546431	0.747208
0.529202	0.696706
0.54255	0.703129
0.532251	0.66861
