## Supplementary data files for "Cancer patient survival can be accurately parameterized, revealing time-dependent therapeutic effects and doubling the precision of small trials": CALGB40503_2A_l_10_Cox BestHR 0304_PFS CI.xlsx

### Sheet: Sheet1
0.584375
0.466667
0.538816
0.649557
0.624858
0.595671
0.591433
0.562253
0.593919
