## Supplementary data files for "Cancer patient survival can be accurately parameterized, revealing time-dependent therapeutic effects and doubling the precision of small trials": CALGB40503_2A_l_10_Cox CIHR 0304_PFS CI.xlsx

### Sheet: Sheet1
0.337519	0.766661
0.28394	0.630421
0.371974	0.679311
0.497887	0.765715
0.487808	0.73489
0.47051	0.700481
0.474247	0.690909
0.452868	0.658006
0.490084	0.683435
