## Supplementary data files for "Cancer patient survival can be accurately parameterized, revealing time-dependent therapeutic effects and doubling the precision of small trials": CALGB40503_2A_l_10_Weibull BestHR 0304_PFS CI.xlsx

### Sheet: Sheet1
0.573614
0.553781
0.581498
0.617611
0.627143
0.592703
0.58104
0.569834
0.569555
