## Supplementary data files for "Cancer patient survival can be accurately parameterized, revealing time-dependent therapeutic effects and doubling the precision of small trials": CALGB40503_2A_l_10_Weibull CIHR 0304_PFS CI.xlsx

### Sheet: Sheet1
0.399322	0.762698
0.408666	0.676087
0.462349	0.669991
0.495893	0.703015
0.515211	0.715031
0.498207	0.672675
0.485707	0.672639
0.481039	0.642032
0.502071	0.642882
