## Supplementary data files for "Cancer patient survival can be accurately parameterized, revealing time-dependent therapeutic effects and doubling the precision of small trials": CALGB40503_2A_l_b_1_Cox BestHR 0304_PFS CI.xlsx

### Sheet: Sheet1
0.7
0.862069
0.772059
0.755417
0.739971
0.763136
0.792209
0.742874
0.742045
