## Supplementary data files for "Cancer patient survival can be accurately parameterized, revealing time-dependent therapeutic effects and doubling the precision of small trials": CALGB40503_2A_l_b_1_Cox CIHR 0304_PFS CI.xlsx

### Sheet: Sheet1
0.450546	0.852518
0.673136	0.945866
0.60748	0.874358
0.609652	0.853016
0.605751	0.83451
0.642416	0.847785
0.683006	0.867352
0.635969	0.822677
0.63989	0.819248
