## Supplementary data files for "Cancer patient survival can be accurately parameterized, revealing time-dependent therapeutic effects and doubling the precision of small trials": CALGB40503_2A_l_b_1_Weibull BestHR 0304_PFS CI.xlsx

### Sheet: Sheet1
0.743944
0.795708
0.744646
0.718332
0.732875
0.754416
0.747983
0.726067
0.742295
