## Supplementary data files for "Cancer patient survival can be accurately parameterized, revealing time-dependent therapeutic effects and doubling the precision of small trials": CALGB40503_2A_l_b_1_Weibull CIHR 0304_PFS CI.xlsx

### Sheet: Sheet1
0.591738	0.860028
0.691665	0.900785
0.640894	0.829483
0.613839	0.811496
0.656814	0.816357
0.663619	0.840614
0.660391	0.828207
0.621194	0.79096
0.670164	0.801232
