## Supplementary data files for "Cancer patient survival can be accurately parameterized, revealing time-dependent therapeutic effects and doubling the precision of small trials": CALGB40503_2A_l_b_2_Cox BestHR 0304_PFS CI.xlsx

### Sheet: Sheet1
0.7
0.628571
0.618729
0.689063
0.727472
0.679686
0.742223
0.69303
0.693274
