## Supplementary data files for "Cancer patient survival can be accurately parameterized, revealing time-dependent therapeutic effects and doubling the precision of small trials": CALGB40503_2A_l_b_2_Cox CIHR 0304_PFS CI.xlsx

### Sheet: Sheet1
0.450546	0.852518
0.429903	0.774632
0.441333	0.754439
0.538006	0.799515
0.594016	0.823351
0.555307	0.776114
0.629252	0.825436
0.582572	0.779695
0.591432	0.774519
