## Supplementary data files for "Cancer patient survival can be accurately parameterized, revealing time-dependent therapeutic effects and doubling the precision of small trials": CALGB40503_2A_l_b_2_Weibull BestHR 0304_PFS CI.xlsx

### Sheet: Sheet1
0.736622
0.669129
0.67132
0.703016
0.726884
0.686905
0.726342
0.704439
0.692941
