## Supplementary data files for "Cancer patient survival can be accurately parameterized, revealing time-dependent therapeutic effects and doubling the precision of small trials": CALGB40503_2A_l_b_2_Weibull CIHR 0304_PFS CI.xlsx

### Sheet: Sheet1
0.566995	0.845004
0.515654	0.781746
0.538896	0.776324
0.604754	0.810203
0.633102	0.812139
0.612762	0.764713
0.633376	0.807284
0.634797	0.784036
0.614656	0.762844
