## Supplementary data files for "Cancer patient survival can be accurately parameterized, revealing time-dependent therapeutic effects and doubling the precision of small trials": CALGB40503_2A_l_b_3_Cox BestHR 0304_PFS CI.xlsx

### Sheet: Sheet1
0.785965
0.827133
0.69202
0.819512
0.760861
0.758883
0.706204
0.73676
0.738047
