## Supplementary data files for "Cancer patient survival can be accurately parameterized, revealing time-dependent therapeutic effects and doubling the precision of small trials": CALGB40503_2A_l_b_3_Cox CIHR 0304_PFS CI.xlsx

### Sheet: Sheet1
0.524925	0.913931
0.633079	0.924233
0.521265	0.812187
0.681789	0.901735
0.629718	0.850858
0.636775	0.844792
0.591452	0.794215
0.630706	0.816703
0.637247	0.814846
