## Supplementary data files for "Cancer patient survival can be accurately parameterized, revealing time-dependent therapeutic effects and doubling the precision of small trials": CALGB40503_2A_l_b_3_Weibull BestHR 0304_PFS CI.xlsx

### Sheet: Sheet1
0.688847
0.742215
0.682195
0.74489
0.748413
0.733116
0.705941
0.733666
0.73177
