## Supplementary data files for "Cancer patient survival can be accurately parameterized, revealing time-dependent therapeutic effects and doubling the precision of small trials": CALGB40503_2A_l_b_3_Weibull CIHR 0304_PFS CI.xlsx

### Sheet: Sheet1
0.505685	0.860866
0.614099	0.842038
0.552363	0.781112
0.650995	0.823376
0.646551	0.826713
0.643025	0.805759
0.597584	0.777046
0.678915	0.803449
0.665422	0.802802
