## Supplementary data files for "Cancer patient survival can be accurately parameterized, revealing time-dependent therapeutic effects and doubling the precision of small trials": CALGB40503_2A_l_b_4_Cox BestHR 0304_PFS CI.xlsx

### Sheet: Sheet1
0.736842
0.793103
0.756678
0.698682
0.804398
0.700196
0.802326
0.688145
0.677966
