## Supplementary data files for "Cancer patient survival can be accurately parameterized, revealing time-dependent therapeutic effects and doubling the precision of small trials": CALGB40503_2A_l_b_4_Cox CIHR 0304_PFS CI.xlsx

### Sheet: Sheet1
0.478933	0.881019
0.596374	0.901268
0.583788	0.865508
0.544216	0.809521
0.674212	0.88676
0.574356	0.795277
0.693351	0.875946
0.578726	0.774595
0.574292	0.76158
