## Supplementary data files for "Cancer patient survival can be accurately parameterized, revealing time-dependent therapeutic effects and doubling the precision of small trials": CALGB40503_2A_l_b_4_Weibull BestHR 0304_PFS CI.xlsx

### Sheet: Sheet1
0.720742
0.739135
0.739399
0.693512
0.808606
0.682813
0.781366
0.683627
0.693085
