## Supplementary data files for "Cancer patient survival can be accurately parameterized, revealing time-dependent therapeutic effects and doubling the precision of small trials": CALGB40503_2A_l_b_4_Weibull CIHR 0304_PFS CI.xlsx

### Sheet: Sheet1
0.559029	0.851288
0.645792	0.843236
0.609774	0.842438
0.575927	0.812986
0.724796	0.871224
0.567187	0.77139
0.707946	0.841541
0.607605	0.762562
0.618528	0.76002
