## Supplementary data files for "Cancer patient survival can be accurately parameterized, revealing time-dependent therapeutic effects and doubling the precision of small trials": CALGB40503_2A_l_b_5_Cox BestHR 0304_PFS CI.xlsx

### Sheet: Sheet1
0.746667
0.933333
0.832792
0.734186
0.703565
0.747883
0.712505
0.769781
0.708654
