## Supplementary data files for "Cancer patient survival can be accurately parameterized, revealing time-dependent therapeutic effects and doubling the precision of small trials": CALGB40503_2A_l_b_5_Cox CIHR 0304_PFS CI.xlsx

### Sheet: Sheet1
0.493937	0.886038
0.758859	0.982898
0.664788	0.921274
0.58632	0.836246
0.566867	0.804302
0.625847	0.835201
0.596675	0.800509
0.666093	0.844943
0.606384	0.788919
