## Supplementary data files for "Cancer patient survival can be accurately parameterized, revealing time-dependent therapeutic effects and doubling the precision of small trials": CALGB40503_2A_l_b_5_Weibull BestHR 0304_PFS CI.xlsx

### Sheet: Sheet1
0.687446
0.878915
0.798033
0.738129
0.682932
0.721988
0.717164
0.752454
0.700116
