## Supplementary data files for "Cancer patient survival can be accurately parameterized, revealing time-dependent therapeutic effects and doubling the precision of small trials": CALGB40503_2A_l_b_5_Weibull CIHR 0304_PFS CI.xlsx

### Sheet: Sheet1
0.513536	0.832581
0.801606	0.952342
0.68876	0.879469
0.615181	0.829494
0.552056	0.7677
0.61877	0.804384
0.618302	0.790975
0.674722	0.822416
0.608718	0.768347
