## Supplementary data files for "Cancer patient survival can be accurately parameterized, revealing time-dependent therapeutic effects and doubling the precision of small trials": CALGB40503_2A_l_b_6_Cox BestHR 0304_PFS CI.xlsx

### Sheet: Sheet1
0.464286
0.733333
0.721552
0.793353
0.740272
0.735905
0.772636
0.677146
0.730948
