## Supplementary data files for "Cancer patient survival can be accurately parameterized, revealing time-dependent therapeutic effects and doubling the precision of small trials": CALGB40503_2A_l_b_6_Cox CIHR 0304_PFS CI.xlsx

### Sheet: Sheet1
0.231557	0.668714
0.536915	0.856692
0.553425	0.835254
0.649738	0.883136
0.606034	0.834778
0.613872	0.824721
0.66353	0.850261
0.567485	0.764686
0.630345	0.808277
