## Supplementary data files for "Cancer patient survival can be accurately parameterized, revealing time-dependent therapeutic effects and doubling the precision of small trials": CALGB40503_2A_l_b_6_Weibull BestHR 0304_PFS CI.xlsx

### Sheet: Sheet1
0.565433
0.727094
0.6638
0.749442
0.702234
0.716638
0.734343
0.67574
0.731301
