## Supplementary data files for "Cancer patient survival can be accurately parameterized, revealing time-dependent therapeutic effects and doubling the precision of small trials": CALGB40503_2A_l_b_6_Weibull CIHR 0304_PFS CI.xlsx

### Sheet: Sheet1
0.414167	0.741633
0.603621	0.835268
0.550365	0.772373
0.651043	0.832105
0.605069	0.797145
0.626807	0.786303
0.657506	0.794747
0.599114	0.757095
0.663978	0.794094
