## Supplementary data files for "Cancer patient survival can be accurately parameterized, revealing time-dependent therapeutic effects and doubling the precision of small trials": CALGB40503_2A_l_b_7_Cox BestHR 0304_PFS CI.xlsx

### Sheet: Sheet1
0.726974
0.833333
0.741108
0.774786
0.742981
0.7205
0.702709
0.730505
0.680187
