## Supplementary data files for "Cancer patient survival can be accurately parameterized, revealing time-dependent therapeutic effects and doubling the precision of small trials": CALGB40503_2A_l_b_7_Cox CIHR 0304_PFS CI.xlsx

### Sheet: Sheet1
0.462687	0.876407
0.644961	0.927006
0.572044	0.851535
0.630201	0.868473
0.610101	0.836428
0.597098	0.811893
0.587114	0.791565
0.62256	0.812149
0.577085	0.76326
