## Supplementary data files for "Cancer patient survival can be accurately parameterized, revealing time-dependent therapeutic effects and doubling the precision of small trials": CALGB40503_2A_l_b_7_Weibull BestHR 0304_PFS CI.xlsx

### Sheet: Sheet1
0.760188
0.792684
0.742961
0.742957
0.743294
0.669995
0.719326
0.749506
0.700903
