## Supplementary data files for "Cancer patient survival can be accurately parameterized, revealing time-dependent therapeutic effects and doubling the precision of small trials": CALGB40503_2A_l_b_7_Weibull CIHR 0304_PFS CI.xlsx

### Sheet: Sheet1
0.59525	0.886259
0.638559	0.891143
0.650156	0.840091
0.642222	0.827723
0.655012	0.828343
0.580695	0.760053
0.637481	0.791909
0.669847	0.813325
0.616892	0.770258
