## Supplementary data files for "Cancer patient survival can be accurately parameterized, revealing time-dependent therapeutic effects and doubling the precision of small trials": CALGB40503_2A_l_b_8_Cox BestHR 0304_PFS CI.xlsx

### Sheet: Sheet1
0.729825
0.756522
0.732548
0.747726
0.731111
0.733441
0.777727
0.732143
0.772681
