## Supplementary data files for "Cancer patient survival can be accurately parameterized, revealing time-dependent therapeutic effects and doubling the precision of small trials": CALGB40503_2A_l_b_8_Cox CIHR 0304_PFS CI.xlsx

### Sheet: Sheet1
0.466985	0.877859
0.555642	0.875913
0.559289	0.846462
0.598353	0.848261
0.598947	0.825835
0.610661	0.822953
0.666903	0.855571
0.62473	0.81332
0.675416	0.844108
