## Supplementary data files for "Cancer patient survival can be accurately parameterized, revealing time-dependent therapeutic effects and doubling the precision of small trials": CALGB40503_2A_l_b_8_Weibull BestHR 0304_PFS CI.xlsx

### Sheet: Sheet1
0.676888
0.721651
0.685714
0.726571
0.735391
0.747861
0.752964
0.702078
0.758377
