## Supplementary data files for "Cancer patient survival can be accurately parameterized, revealing time-dependent therapeutic effects and doubling the precision of small trials": CALGB40503_2A_l_b_8_Weibull CIHR 0304_PFS CI.xlsx

### Sheet: Sheet1
0.494131	0.837858
0.547953	0.842979
0.575564	0.779226
0.605932	0.808536
0.632978	0.80956
0.650122	0.830429
0.655498	0.834101
0.635518	0.771023
0.695097	0.8362
