## Supplementary data files for "Cancer patient survival can be accurately parameterized, revealing time-dependent therapeutic effects and doubling the precision of small trials": CALGB40503_2A_l_b_9_Cox BestHR 0304_PFS CI.xlsx

### Sheet: Sheet1
0.582353
0.688606
0.738737
0.694468
0.766247
0.73684
0.738688
0.790246
0.712266
