## Supplementary data files for "Cancer patient survival can be accurately parameterized, revealing time-dependent therapeutic effects and doubling the precision of small trials": CALGB40503_2A_l_b_9_Cox CIHR 0304_PFS CI.xlsx

### Sheet: Sheet1
0.335414	0.765207
0.485857	0.824621
0.568169	0.850274
0.545192	0.803202
0.631134	0.857249
0.615091	0.825391
0.62443	0.822997
0.68767	0.86243
0.611008	0.791606
