## Supplementary data files for "Cancer patient survival can be accurately parameterized, revealing time-dependent therapeutic effects and doubling the precision of small trials": CALGB40503_2A_l_b_9_Weibull BestHR 0304_PFS CI.xlsx

### Sheet: Sheet1
0.649227
0.691461
0.746492
0.720616
0.727973
0.722814
0.710885
0.772891
0.710565
