## Supplementary data files for "Cancer patient survival can be accurately parameterized, revealing time-dependent therapeutic effects and doubling the precision of small trials": CALGB40503_2A_l_b_9_Weibull CIHR 0304_PFS CI.xlsx

### Sheet: Sheet1
0.485279	0.821034
0.544038	0.801971
0.629238	0.834659
0.619106	0.802253
0.614216	0.819564
0.637646	0.805414
0.629649	0.799449
0.691723	0.84047
0.639462	0.776976
