## Supplementary data files for "Cancer patient survival can be accurately parameterized, revealing time-dependent therapeutic effects and doubling the precision of small trials": CALGB40503_2A_l_b_10_Cox BestHR 0304_PFS CI.xlsx

### Sheet: Sheet1
0.771875
0.689655
0.672634
0.746753
0.704707
0.823601
0.765337
0.749583
0.720392
