## Supplementary data files for "Cancer patient survival can be accurately parameterized, revealing time-dependent therapeutic effects and doubling the precision of small trials": CALGB40503_2A_l_b_10_Cox CIHR 0304_PFS CI.xlsx

### Sheet: Sheet1
0.498669	0.90814
0.488309	0.824809
0.494776	0.799727
0.597137	0.847564
0.568326	0.805124
0.710176	0.895792
0.653547	0.845221
0.644808	0.827508
0.619101	0.79906
