## Supplementary data files for "Cancer patient survival can be accurately parameterized, revealing time-dependent therapeutic effects and doubling the precision of small trials": CALGB40503_2A_l_b_10_Weibull BestHR 0304_PFS CI.xlsx

### Sheet: Sheet1
0.770888
0.707034
0.716415
0.780211
0.7009
0.805353
0.733331
0.75271
0.743859
