## Supplementary data files for "Cancer patient survival can be accurately parameterized, revealing time-dependent therapeutic effects and doubling the precision of small trials": CALGB40503_2A_l_b_10_Weibull CIHR 0304_PFS CI.xlsx

### Sheet: Sheet1
0.622166	0.897987
0.565871	0.830408
0.603304	0.828001
0.652565	0.865354
0.610966	0.781879
0.718874	0.879581
0.6685	0.8202
0.690361	0.815591
0.661403	0.805354
