## Supplementary data files for "Cancer patient survival can be accurately parameterized, revealing time-dependent therapeutic effects and doubling the precision of small trials": CALGB40503_2B_l_1_Cox BestHR 0304 CI.xlsx

### Sheet: Sheet1
0.9
0.863095
0.923684
0.919565
0.947942
0.926406
0.962013
0.954374
0.889362
