## Supplementary data files for "Cancer patient survival can be accurately parameterized, revealing time-dependent therapeutic effects and doubling the precision of small trials": CALGB40503_2B_l_1_Cox CIHR 0304 CI.xlsx

### Sheet: Sheet1
0.656031	0.97401
0.675132	0.946316
0.781692	0.974737
0.799687	0.969033
0.847174	0.982914
0.832129	0.968702
0.886825	0.98759
0.882943	0.982635
0.809115	0.937156
