## Supplementary data files for "Cancer patient survival can be accurately parameterized, revealing time-dependent therapeutic effects and doubling the precision of small trials": CALGB40503_2B_l_1_Weibull BestHR 0304 CI.xlsx

### Sheet: Sheet1
0.882371
0.880671
0.905139
0.926453
0.965809
0.915351
0.930245
0.931798
0.902056
