## Supplementary data files for "Cancer patient survival can be accurately parameterized, revealing time-dependent therapeutic effects and doubling the precision of small trials": CALGB40503_2B_l_1_Weibull CIHR 0304 CI.xlsx

### Sheet: Sheet1
0.765533	0.958328
0.798984	0.947088
0.811842	0.959671
0.866651	0.967884
0.924189	0.990654
0.872042	0.960863
0.883173	0.969876
0.886322	0.967497
0.850663	0.93779
