## Supplementary data files for "Cancer patient survival can be accurately parameterized, revealing time-dependent therapeutic effects and doubling the precision of small trials": CALGB40503_2B_l_2_Cox BestHR 0304 CI.xlsx

### Sheet: Sheet1
0.95
0.933333
0.899306
0.938723
0.982759
0.942431
0.924831
0.89722
0.909474
