## Supplementary data files for "Cancer patient survival can be accurately parameterized, revealing time-dependent therapeutic effects and doubling the precision of small trials": CALGB40503_2B_l_2_Cox CIHR 0304 CI.xlsx

### Sheet: Sheet1
0.694743	0.992802
0.758859	0.982898
0.753513	0.960981
0.821848	0.979826
0.88385	0.997553
0.853829	0.977998
0.840308	0.965511
0.81173	0.945171
0.833243	0.951842
