## Supplementary data files for "Cancer patient survival can be accurately parameterized, revealing time-dependent therapeutic effects and doubling the precision of small trials": CALGB40503_2B_l_2_Weibull BestHR 0304 CI.xlsx

### Sheet: Sheet1
0.917833
0.881847
0.877935
0.924795
0.943953
0.912947
0.887852
0.880079
0.909037
