## Supplementary data files for "Cancer patient survival can be accurately parameterized, revealing time-dependent therapeutic effects and doubling the precision of small trials": CALGB40503_2B_l_2_Weibull CIHR 0304 CI.xlsx

### Sheet: Sheet1
0.805714	0.979739
0.778496	0.967141
0.791384	0.940273
0.853932	0.97164
0.884732	0.977087
0.847231	0.95542
0.81726	0.940362
0.833298	0.919401
0.85055	0.943877
