## Supplementary data files for "Cancer patient survival can be accurately parameterized, revealing time-dependent therapeutic effects and doubling the precision of small trials": CALGB40503_2B_l_3_Cox BestHR 0304 CI.xlsx

### Sheet: Sheet1
0.95
0.933333
0.948025
0.919149
0.932471
0.898454
0.937
0.921821
0.929375
