## Supplementary data files for "Cancer patient survival can be accurately parameterized, revealing time-dependent therapeutic effects and doubling the precision of small trials": CALGB40503_2B_l_3_Cox CIHR 0304 CI.xlsx

### Sheet: Sheet1
0.694743	0.992802
0.758859	0.982898
0.807729	0.986747
0.798712	0.968871
0.829984	0.974109
0.798698	0.950268
0.855222	0.973288
0.842977	0.961948
0.857548	0.965694
