## Supplementary data files for "Cancer patient survival can be accurately parameterized, revealing time-dependent therapeutic effects and doubling the precision of small trials": CALGB40503_2B_l_3_Weibull BestHR 0304 CI.xlsx

### Sheet: Sheet1
0.960775
0.916938
0.925716
0.881234
0.950418
0.883343
0.910747
0.904671
0.902408
