## Supplementary data files for "Cancer patient survival can be accurately parameterized, revealing time-dependent therapeutic effects and doubling the precision of small trials": CALGB40503_2B_l_3_Weibull CIHR 0304 CI.xlsx

### Sheet: Sheet1
0.899194	0.994585
0.847235	0.970963
0.858203	0.972212
0.786092	0.943298
0.89164	0.980732
0.813298	0.937385
0.850794	0.950999
0.847309	0.952918
0.840489	0.942684
