## Supplementary data files for "Cancer patient survival can be accurately parameterized, revealing time-dependent therapeutic effects and doubling the precision of small trials": CALGB40503_2B_l_4_Cox BestHR 0304 CI.xlsx

### Sheet: Sheet1
0.9
0.966667
1
0.938298
0.899394
0.926877
0.923
0.909566
0.92874
