## Supplementary data files for "Cancer patient survival can be accurately parameterized, revealing time-dependent therapeutic effects and doubling the precision of small trials": CALGB40503_2B_l_4_Cox CIHR 0304 CI.xlsx

### Sheet: Sheet1
0.656031	0.97401
0.786084	0.995236
Indeterminate	Indeterminate
0.820688	0.979684
0.789658	0.953506
0.833186	0.968899
0.836556	0.964664
0.827277	0.953721
0.856307	0.965384
