## Supplementary data files for "Cancer patient survival can be accurately parameterized, revealing time-dependent therapeutic effects and doubling the precision of small trials": CALGB40503_2B_l_4_Weibull BestHR 0304 CI.xlsx

### Sheet: Sheet1
0.873566
0.938392
0.969864
0.953394
0.902094
0.931671
0.897189
0.91744
0.923002
