## Supplementary data files for "Cancer patient survival can be accurately parameterized, revealing time-dependent therapeutic effects and doubling the precision of small trials": CALGB40503_2B_l_4_Weibull CIHR 0304 CI.xlsx

### Sheet: Sheet1
0.737849	0.964865
0.867237	0.988074
0.91281	0.994512
0.901	0.983665
0.834756	0.945074
0.885515	0.967613
0.833002	0.944146
0.870558	0.954769
0.874576	0.958655
