## Supplementary data files for "Cancer patient survival can be accurately parameterized, revealing time-dependent therapeutic effects and doubling the precision of small trials": CALGB40503_2B_l_5_Cox BestHR 0304 CI.xlsx

### Sheet: Sheet1
0.847059
0.893997
0.898026
0.919149
0.915517
0.941761
0.9375
0.943158
0.938951
