## Supplementary data files for "Cancer patient survival can be accurately parameterized, revealing time-dependent therapeutic effects and doubling the precision of small trials": CALGB40503_2B_l_5_Cox CIHR 0304 CI.xlsx

### Sheet: Sheet1
0.596795	0.948025
0.706197	0.964549
0.750665	0.960466
0.798712	0.968871
0.808845	0.963942
0.852164	0.977746
0.856347	0.973499
0.868798	0.975943
0.869132	0.972107
