## Supplementary data files for "Cancer patient survival can be accurately parameterized, revealing time-dependent therapeutic effects and doubling the precision of small trials": CALGB40503_2B_l_5_Weibull BestHR 0304 CI.xlsx

### Sheet: Sheet1
0.841756
0.894469
0.854474
0.917131
0.920231
0.909229
0.932376
0.940518
0.905538
