## Supplementary data files for "Cancer patient survival can be accurately parameterized, revealing time-dependent therapeutic effects and doubling the precision of small trials": CALGB40503_2B_l_5_Weibull CIHR 0304 CI.xlsx

### Sheet: Sheet1
0.688242	0.943903
0.785434	0.97222
0.765692	0.923593
0.841681	0.960373
0.861252	0.960204
0.845971	0.955881
0.877672	0.970785
0.893429	0.972804
0.859384	0.943971
