## Supplementary data files for "Cancer patient survival can be accurately parameterized, revealing time-dependent therapeutic effects and doubling the precision of small trials": CALGB40503_2B_l_6_Cox BestHR 0304 CI.xlsx

### Sheet: Sheet1
1
0.966667
0.922971
0.94
0.89504
0.941335
0.899493
0.897958
0.919359
