## Supplementary data files for "Cancer patient survival can be accurately parameterized, revealing time-dependent therapeutic effects and doubling the precision of small trials": CALGB40503_2B_l_6_Cox CIHR 0304 CI.xlsx

### Sheet: Sheet1
Indeterminate	Indeterminate
0.786084	0.995236
0.77973	0.974507
0.825403	0.980245
0.780965	0.951481
0.851136	0.977579
0.809043	0.948429
0.812992	0.945582
0.845197	0.958839
