## Supplementary data files for "Cancer patient survival can be accurately parameterized, revealing time-dependent therapeutic effects and doubling the precision of small trials": CALGB40503_2B_l_6_Weibull BestHR 0304 CI.xlsx

### Sheet: Sheet1
0.962834
0.933045
0.875344
0.906614
0.878782
0.917847
0.887586
0.902373
0.903324
