## Supplementary data files for "Cancer patient survival can be accurately parameterized, revealing time-dependent therapeutic effects and doubling the precision of small trials": CALGB40503_2B_l_6_Weibull CIHR 0304 CI.xlsx

### Sheet: Sheet1
0.841655	0.997737
0.854264	0.977983
0.782184	0.92793
0.824981	0.954557
0.797402	0.933766
0.863355	0.959905
0.825293	0.943243
0.847047	0.938064
0.857336	0.943073
