## Supplementary data files for "Cancer patient survival can be accurately parameterized, revealing time-dependent therapeutic effects and doubling the precision of small trials": CALGB40503_2B_l_7_Cox BestHR 0304 CI.xlsx

### Sheet: Sheet1
0.95
0.933333
0.923077
0.878298
0.899394
0.928352
0.949836
0.921419
0.938213
