## Supplementary data files for "Cancer patient survival can be accurately parameterized, revealing time-dependent therapeutic effects and doubling the precision of small trials": CALGB40503_2B_l_7_Cox CIHR 0304 CI.xlsx

### Sheet: Sheet1
0.694743	0.992802
0.758859	0.982898
0.780163	0.974522
0.748943	0.943413
0.789658	0.953506
0.836383	0.969539
0.871837	0.980873
0.842187	0.961753
0.867608	0.971764
