## Supplementary data files for "Cancer patient survival can be accurately parameterized, revealing time-dependent therapeutic effects and doubling the precision of small trials": CALGB40503_2B_l_7_Weibull BestHR 0304 CI.xlsx

### Sheet: Sheet1
0.885716
0.877932
0.919017
0.860213
0.900603
0.912103
0.90719
0.909934
0.920816
