## Supplementary data files for "Cancer patient survival can be accurately parameterized, revealing time-dependent therapeutic effects and doubling the precision of small trials": CALGB40503_2B_l_7_Weibull CIHR 0304 CI.xlsx

### Sheet: Sheet1
0.721632	0.967189
0.763241	0.951647
0.810442	0.972985
0.774849	0.936203
0.830132	0.954475
0.856888	0.958094
0.851342	0.950202
0.867933	0.949883
0.87295	0.958746
