## Supplementary data files for "Cancer patient survival can be accurately parameterized, revealing time-dependent therapeutic effects and doubling the precision of small trials": CALGB40503_2B_l_8_Weibull BestHR 0304 CI.xlsx

### Sheet: Sheet1
0.901772
0.868943
0.877638
0.929486
0.860294
0.915818
0.872404
0.910668
0.924756
