## Supplementary data files for "Cancer patient survival can be accurately parameterized, revealing time-dependent therapeutic effects and doubling the precision of small trials": CALGB40503_2B_l_9_Cox BestHR 0304 CI.xlsx

### Sheet: Sheet1
0.947368
0.897436
0.949342
0.939574
0.883333
0.942227
0.9
0.920914
0.938426
