## Supplementary data files for "Cancer patient survival can be accurately parameterized, revealing time-dependent therapeutic effects and doubling the precision of small trials": CALGB40503_2B_l_9_Cox CIHR 0304 CI.xlsx

### Sheet: Sheet1
0.681187	0.992415
0.714407	0.965779
0.812233	0.987089
0.824209	0.980107
0.770792	0.942601
0.853342	0.977918
0.809979	0.94869
0.841223	0.961502
0.868047	0.971863
