## Supplementary data files for "Cancer patient survival can be accurately parameterized, revealing time-dependent therapeutic effects and doubling the precision of small trials": CALGB40503_2B_l_9_Weibull CIHR 0304 CI.xlsx

### Sheet: Sheet1
0.773803	0.966577
0.753437	0.940536
0.78692	0.95196
0.874895	0.976654
0.786934	0.912191
0.86137	0.956126
0.804404	0.912718
0.85555	0.950461
0.88889	0.962162
