## Supplementary data files for "Cancer patient survival can be accurately parameterized, revealing time-dependent therapeutic effects and doubling the precision of small trials": CALGB40503_2B_l_10_Cox BestHR 0304 CI.xlsx

### Sheet: Sheet1
0.95
0.932143
0.925
0.918296
0.898243
0.912526
0.924199
0.909248
0.918382
