## Supplementary data files for "Cancer patient survival can be accurately parameterized, revealing time-dependent therapeutic effects and doubling the precision of small trials": CALGB40503_2B_l_10_Cox CIHR 0304 CI.xlsx

### Sheet: Sheet1
0.694743	0.992802
0.754857	0.982595
0.785218	0.975176
0.796706	0.968539
0.787398	0.952961
0.815541	0.959739
0.83903	0.965215
0.826658	0.953566
0.843367	0.958339
