## Supplementary data files for "Cancer patient survival can be accurately parameterized, revealing time-dependent therapeutic effects and doubling the precision of small trials": CALGB40503_2B_l_10_Weibull BestHR 0304 CI.xlsx

### Sheet: Sheet1
0.940099
0.899274
0.942391
0.899678
0.882302
0.918442
0.933074
0.894153
0.894471
