## Supplementary data files for "Cancer patient survival can be accurately parameterized, revealing time-dependent therapeutic effects and doubling the precision of small trials": CALGB40503_2B_l_10_Weibull CIHR 0304 CI.xlsx

### Sheet: Sheet1
0.855079	0.987393
0.799002	0.959312
0.868348	0.983619
0.817351	0.963756
0.810228	0.937648
0.865677	0.963074
0.892033	0.964556
0.841081	0.93487
0.846385	0.937496
