## Supplementary data files for "Cancer patient survival can be accurately parameterized, revealing time-dependent therapeutic effects and doubling the precision of small trials": CALGB40503_2B_l_b_1_Cox BestHR 0304 CI.xlsx

### Sheet: Sheet1
0.85
0.964286
0.975
0.938298
0.914533
0.896152
0.961697
0.920786
0.918086
