## Supplementary data files for "Cancer patient survival can be accurately parameterized, revealing time-dependent therapeutic effects and doubling the precision of small trials": CALGB40503_2B_l_b_1_Cox CIHR 0304 CI.xlsx

### Sheet: Sheet1
0.60379	0.948996
0.772437	0.994891
0.835485	0.99644
0.820688	0.979684
0.806644	0.963535
0.794292	0.949139
0.885931	0.987484
0.840975	0.961438
0.842833	0.958182
