## Supplementary data files for "Cancer patient survival can be accurately parameterized, revealing time-dependent therapeutic effects and doubling the precision of small trials": CALGB40503_2B_l_b_1_Weibull BestHR 0304 CI.xlsx

### Sheet: Sheet1
0.853166
0.973637
0.969573
0.919075
0.909143
0.898772
0.954629
0.943506
0.926199
