## Supplementary data files for "Cancer patient survival can be accurately parameterized, revealing time-dependent therapeutic effects and doubling the precision of small trials": CALGB40503_2B_l_b_1_Weibull CIHR 0304 CI.xlsx

### Sheet: Sheet1
0.717827	0.956855
0.917587	0.996171
0.925744	0.996446
0.846855	0.968334
0.857468	0.95817
0.853554	0.953285
0.917136	0.982413
0.904181	0.975974
0.873194	0.955414
