## Supplementary data files for "Cancer patient survival can be accurately parameterized, revealing time-dependent therapeutic effects and doubling the precision of small trials": CALGB40503_2B_l_b_2_Cox BestHR 0304 CI.xlsx

### Sheet: Sheet1
0.897222
0.9
0.825
0.91748
0.914575
0.909389
0.896219
0.954011
0.926491
