## Supplementary data files for "Cancer patient survival can be accurately parameterized, revealing time-dependent therapeutic effects and doubling the precision of small trials": CALGB40503_2B_l_b_2_Cox CIHR 0304 CI.xlsx

### Sheet: Sheet1
0.647529	0.973299
0.721193	0.966607
0.667656	0.912465
0.794847	0.968211
0.806771	0.963545
0.809262	0.958267
0.803045	0.946736
0.882082	0.982489
0.851879	0.964289
