## Supplementary data files for "Cancer patient survival can be accurately parameterized, revealing time-dependent therapeutic effects and doubling the precision of small trials": CALGB40503_2B_l_b_2_Weibull BestHR 0304 CI.xlsx

### Sheet: Sheet1
0.876076
0.918626
0.843499
0.914064
0.924749
0.916352
0.901325
0.948244
0.933167
