## Supplementary data files for "Cancer patient survival can be accurately parameterized, revealing time-dependent therapeutic effects and doubling the precision of small trials": CALGB40503_2B_l_b_2_Weibull CIHR 0304 CI.xlsx

### Sheet: Sheet1
0.727546	0.977952
0.839169	0.976458
0.757594	0.914338
0.832495	0.966164
0.871362	0.965391
0.865274	0.960545
0.851974	0.953404
0.91485	0.978735
0.880351	0.96226
