## Supplementary data files for "Cancer patient survival can be accurately parameterized, revealing time-dependent therapeutic effects and doubling the precision of small trials": CALGB40503_2B_l_b_3_Cox BestHR 0304 CI.xlsx

### Sheet: Sheet1
0.947368
0.966667
0.945946
0.897391
0.948558
0.92578
0.922989
0.942453
0.918503
