## Supplementary data files for "Cancer patient survival can be accurately parameterized, revealing time-dependent therapeutic effects and doubling the precision of small trials": CALGB40503_2B_l_b_3_Cox CIHR 0304 CI.xlsx

### Sheet: Sheet1
0.681187	0.992415
0.786084	0.995236
0.800729	0.986201
0.770751	0.955985
0.848916	0.983116
0.830804	0.968424
0.836524	0.964662
0.86719	0.97565
0.843599	0.958399
