## Supplementary data files for "Cancer patient survival can be accurately parameterized, revealing time-dependent therapeutic effects and doubling the precision of small trials": CALGB40503_2B_l_b_3_Weibull BestHR 0304 CI.xlsx

### Sheet: Sheet1
0.9626
0.961442
0.959462
0.896221
0.939492
0.934173
0.912532
0.930827
0.922702
