## Supplementary data files for "Cancer patient survival can be accurately parameterized, revealing time-dependent therapeutic effects and doubling the precision of small trials": CALGB40503_2B_l_b_3_Weibull CIHR 0304 CI.xlsx

### Sheet: Sheet1
0.862018	0.995319
0.890398	0.991162
0.891124	0.991622
0.806302	0.956367
0.886337	0.970859
0.878411	0.967628
0.857298	0.946758
0.882141	0.960216
0.877018	0.959594
