## Supplementary data files for "Cancer patient survival can be accurately parameterized, revealing time-dependent therapeutic effects and doubling the precision of small trials": CALGB40503_2B_l_b_4_Cox BestHR 0304 CI.xlsx

### Sheet: Sheet1
0.841146
0.965517
0.872973
0.958696
0.916667
0.897585
0.947998
0.932281
0.916561
