## Supplementary data files for "Cancer patient survival can be accurately parameterized, revealing time-dependent therapeutic effects and doubling the precision of small trials": CALGB40503_2B_l_b_4_Cox CIHR 0304 CI.xlsx

### Sheet: Sheet1
0.583251	0.946006
0.77947	0.99507
0.721263	0.945084
0.844617	0.989519
0.81131	0.964441
0.79706	0.949834
0.867293	0.980169
0.855427	0.969003
0.840015	0.957392
