## Supplementary data files for "Cancer patient survival can be accurately parameterized, revealing time-dependent therapeutic effects and doubling the precision of small trials": CALGB40503_2B_l_b_4_Weibull BestHR 0304 CI.xlsx

### Sheet: Sheet1
0.872093
0.951338
0.901194
0.91949
0.927689
0.898602
0.938481
0.925693
0.930417
