## Supplementary data files for "Cancer patient survival can be accurately parameterized, revealing time-dependent therapeutic effects and doubling the precision of small trials": CALGB40503_2B_l_b_4_Weibull CIHR 0304 CI.xlsx

### Sheet: Sheet1
0.732513	0.946256
0.861362	0.991222
0.821121	0.956053
0.844575	0.971348
0.872995	0.973947
0.816627	0.948047
0.891701	0.971916
0.888688	0.96071
0.888327	0.96279
