## Supplementary data files for "Cancer patient survival can be accurately parameterized, revealing time-dependent therapeutic effects and doubling the precision of small trials": CALGB40503_2B_l_b_5_Cox BestHR 0304 CI.xlsx

### Sheet: Sheet1
0.844444
0.898765
0.973684
0.939167
0.89883
0.940013
0.934164
0.931395
0.907093
