## Supplementary data files for "Cancer patient survival can be accurately parameterized, revealing time-dependent therapeutic effects and doubling the precision of small trials": CALGB40503_2B_l_b_5_Cox CIHR 0304 CI.xlsx

### Sheet: Sheet1
0.591142	0.947073
0.717965	0.966202
0.827513	0.996251
0.823101	0.979969
0.788558	0.953237
0.847946	0.977065
0.848998	0.972065
0.853633	0.968586
0.828997	0.950564
