## Supplementary data files for "Cancer patient survival can be accurately parameterized, revealing time-dependent therapeutic effects and doubling the precision of small trials": CALGB40503_2B_l_b_5_Weibull BestHR 0304 CI.xlsx

### Sheet: Sheet1
0.862607
0.863363
0.948647
0.941601
0.932708
0.94452
0.941118
0.936297
0.914797
