## Supplementary data files for "Cancer patient survival can be accurately parameterized, revealing time-dependent therapeutic effects and doubling the precision of small trials": CALGB40503_2B_l_b_5_Weibull CIHR 0304 CI.xlsx

### Sheet: Sheet1
0.724045	0.954055
0.7601	0.941143
0.879124	0.989275
0.869927	0.980115
0.888411	0.971531
0.871761	0.977968
0.882786	0.974497
0.890815	0.965026
0.862251	0.950663
