## Supplementary data files for "Cancer patient survival can be accurately parameterized, revealing time-dependent therapeutic effects and doubling the precision of small trials": CALGB40503_2B_l_b_6_Cox BestHR 0304 CI.xlsx

### Sheet: Sheet1
0.947368
0.923077
0.973684
0.91273
0.966379
0.911152
0.947874
0.91796
0.929366
