## Supplementary data files for "Cancer patient survival can be accurately parameterized, revealing time-dependent therapeutic effects and doubling the precision of small trials": CALGB40503_2B_l_b_6_Cox CIHR 0304 CI.xlsx

### Sheet: Sheet1
0.681187	0.992415
0.72603	0.980188
0.827513	0.996251
0.783629	0.966379
0.872169	0.991485
0.812745	0.959105
0.867045	0.980112
0.835537	0.960039
0.857525	0.965692
