## Supplementary data files for "Cancer patient survival can be accurately parameterized, revealing time-dependent therapeutic effects and doubling the precision of small trials": CALGB40503_2B_l_b_6_Weibull BestHR 0304 CI.xlsx

### Sheet: Sheet1
0.961249
0.950096
0.964913
0.930941
0.965935
0.914306
0.943146
0.935306
0.928684
