## Supplementary data files for "Cancer patient survival can be accurately parameterized, revealing time-dependent therapeutic effects and doubling the precision of small trials": CALGB40503_2B_l_b_6_Weibull CIHR 0304 CI.xlsx

### Sheet: Sheet1
0.871359	0.994462
0.87111	0.990272
0.912862	0.991879
0.872357	0.977282
0.929042	0.990181
0.852744	0.962972
0.898358	0.972565
0.901204	0.968406
0.882311	0.960919
