## Supplementary data files for "Cancer patient survival can be accurately parameterized, revealing time-dependent therapeutic effects and doubling the precision of small trials": CALGB40503_2B_l_b_7_Cox BestHR 0304 CI.xlsx

### Sheet: Sheet1
0.95
0.895062
0.920939
0.916973
0.948809
0.925792
0.869941
0.941996
0.947298
