## Supplementary data files for "Cancer patient survival can be accurately parameterized, revealing time-dependent therapeutic effects and doubling the precision of small trials": CALGB40503_2B_l_b_7_Cox CIHR 0304 CI.xlsx

### Sheet: Sheet1
0.694743	0.992802
0.708592	0.96495
0.774399	0.973816
0.793588	0.968025
0.849547	0.983208
0.830841	0.968427
0.771669	0.927841
0.866121	0.975464
0.877947	0.977732
