## Supplementary data files for "Cancer patient survival can be accurately parameterized, revealing time-dependent therapeutic effects and doubling the precision of small trials": CALGB40503_2B_l_b_7_Weibull BestHR 0304 CI.xlsx

### Sheet: Sheet1
0.918191
0.904582
0.914414
0.913239
0.937136
0.947708
0.882113
0.933831
0.935331
