## Supplementary data files for "Cancer patient survival can be accurately parameterized, revealing time-dependent therapeutic effects and doubling the precision of small trials": CALGB40503_2B_l_b_7_Weibull CIHR 0304 CI.xlsx

### Sheet: Sheet1
0.797896	0.985823
0.793025	0.971574
0.818614	0.967459
0.849001	0.960433
0.883162	0.974115
0.907148	0.979809
0.832242	0.927138
0.882733	0.965
0.899623	0.962899
