## Supplementary data files for "Cancer patient survival can be accurately parameterized, revealing time-dependent therapeutic effects and doubling the precision of small trials": CALGB40503_2B_l_b_8_Cox BestHR 0304 CI.xlsx

### Sheet: Sheet1
1
0.930864
0.973684
0.978723
0.895185
0.89806
0.908762
0.931056
0.939373
