## Supplementary data files for "Cancer patient survival can be accurately parameterized, revealing time-dependent therapeutic effects and doubling the precision of small trials": CALGB40503_2B_l_b_8_Weibull BestHR 0304 CI.xlsx

### Sheet: Sheet1
0.95448
0.929416
0.97016
0.939853
0.917637
0.903241
0.913282
0.912343
0.953342
