## Supplementary data files for "Cancer patient survival can be accurately parameterized, revealing time-dependent therapeutic effects and doubling the precision of small trials": CALGB40503_2B_l_b_8_Weibull CIHR 0304 CI.xlsx

### Sheet: Sheet1
0.862995	0.995815
0.845314	0.983832
0.920249	0.995439
0.869964	0.979581
0.849495	0.965874
0.842103	0.945927
0.858522	0.952237
0.86748	0.953094
0.921096	0.977345
