## Supplementary data files for "Cancer patient survival can be accurately parameterized, revealing time-dependent therapeutic effects and doubling the precision of small trials": CALGB40503_2B_l_b_9_Cox CIHR 0304 CI.xlsx

### Sheet: Sheet1
Indeterminate	Indeterminate
0.750476	0.982278
0.827513	0.996251
0.858404	0.996975
0.781355	0.951523
0.797981	0.950064
0.818016	0.955456
0.852876	0.968442
0.870009	0.9723
