## Supplementary data files for "Cancer patient survival can be accurately parameterized, revealing time-dependent therapeutic effects and doubling the precision of small trials": CALGB40503_2B_l_b_10_Cox BestHR 0304 CI.xlsx

### Sheet: Sheet1
0.791667
0.892857
0.872973
0.939574
0.897827
0.882607
0.921276
0.919472
0.907084
