## Supplementary data files for "Cancer patient survival can be accurately parameterized, revealing time-dependent therapeutic effects and doubling the precision of small trials": CALGB40503_2B_l_b_10_Cox CIHR 0304 CI.xlsx

### Sheet: Sheet1
0.535448	0.916338
0.703564	0.96413
0.721263	0.945084
0.824209	0.980107
0.786481	0.952788
0.77884	0.939519
0.833046	0.963863
0.83845	0.960787
0.828977	0.950561
