## Supplementary data files for "Cancer patient survival can be accurately parameterized, revealing time-dependent therapeutic effects and doubling the precision of small trials": CALGB40503_2B_l_b_10_Weibull BestHR 0304 CI.xlsx

### Sheet: Sheet1
0.808295
0.935502
0.872018
0.909381
0.881753
0.902861
0.940621
0.932934
0.910723
