## Supplementary data files for "Cancer patient survival can be accurately parameterized, revealing time-dependent therapeutic effects and doubling the precision of small trials": CALGB40503_2B_l_b_10_Weibull CIHR 0304 CI.xlsx

### Sheet: Sheet1
0.650956	0.918598
0.852536	0.988125
0.783305	0.937165
0.839637	0.959204
0.81564	0.939114
0.843167	0.946442
0.895812	0.972897
0.882347	0.961975
0.850128	0.952781
