## Supplementary data files for "Cancer patient survival can be accurately parameterized, revealing time-dependent therapeutic effects and doubling the precision of small trials": CALGB90202_2B_placebo_1_Cox BestHR 0304_PFS CI.xlsx

### Sheet: Sheet1
0.265625
0.435572
0.500651
0.34095
0.451047
0.454701
0.354411
0.462092
0.465117
