## Supplementary data files for "Cancer patient survival can be accurately parameterized, revealing time-dependent therapeutic effects and doubling the precision of small trials": CALGB90202_2B_placebo_1_Cox CIHR 0304_PFS CI.xlsx

### Sheet: Sheet1
0.0969339	0.470931
0.251611	0.606185
0.327807	0.651059
0.203396	0.483359
0.31479	0.577854
0.331487	0.569767
0.248121	0.462107
0.351691	0.565354
0.361884	0.561881
