## Supplementary data files for "Cancer patient survival can be accurately parameterized, revealing time-dependent therapeutic effects and doubling the precision of small trials": CALGB90202_2B_placebo_1_Weibull BestHR 0304_PFS CI.xlsx

### Sheet: Sheet1
0.336937
0.485759
0.612617
0.436894
0.508822
0.546308
0.475277
0.561319
0.519043
