## Supplementary data files for "Cancer patient survival can be accurately parameterized, revealing time-dependent therapeutic effects and doubling the precision of small trials": CALGB90202_2B_placebo_1_Weibull CIHR 0304_PFS CI.xlsx

### Sheet: Sheet1
0.219218	0.511992
0.363032	0.601072
0.502143	0.728926
0.314653	0.547211
0.408258	0.597792
0.445152	0.634306
0.404778	0.555574
0.473357	0.641296
0.437521	0.598999
