## Supplementary data files for "Cancer patient survival can be accurately parameterized, revealing time-dependent therapeutic effects and doubling the precision of small trials": CALGB90202_2B_placebo_2_Cox BestHR 0304_PFS CI.xlsx

### Sheet: Sheet1
0.48
0.404095
0.433435
0.460123
0.305154
0.490733
0.43511
0.378107
0.499619
