## Supplementary data files for "Cancer patient survival can be accurately parameterized, revealing time-dependent therapeutic effects and doubling the precision of small trials": CALGB90202_2B_placebo_2_Cox CIHR 0304_PFS CI.xlsx

### Sheet: Sheet1
0.249547	0.678351
0.219148	0.582248
0.269583	0.586744
0.307701	0.599741
0.191182	0.426776
0.362659	0.606775
0.321695	0.543038
0.275439	0.480173
0.39513	0.595373
