## Supplementary data files for "Cancer patient survival can be accurately parameterized, revealing time-dependent therapeutic effects and doubling the precision of small trials": CALGB90202_2B_placebo_2_Weibull BestHR 0304_PFS CI.xlsx

### Sheet: Sheet1
0.571514
0.503929
0.549938
0.53569
0.435463
0.606288
0.514586
0.489156
0.542647
