## Supplementary data files for "Cancer patient survival can be accurately parameterized, revealing time-dependent therapeutic effects and doubling the precision of small trials": CALGB90202_2B_placebo_2_Weibull CIHR 0304_PFS CI.xlsx

### Sheet: Sheet1
0.39331	0.739535
0.352224	0.634442
0.410477	0.685168
0.415266	0.633668
0.337284	0.542999
0.504343	0.687428
0.416787	0.596835
0.388325	0.580274
0.454029	0.616792
