## Supplementary data files for "Cancer patient survival can be accurately parameterized, revealing time-dependent therapeutic effects and doubling the precision of small trials": CALGB90202_2B_placebo_3_Cox BestHR 0304_PFS CI.xlsx

### Sheet: Sheet1
0.54
0.513122
0.319196
0.442962
0.438207
0.474355
0.401767
0.325876
0.414456
