## Supplementary data files for "Cancer patient survival can be accurately parameterized, revealing time-dependent therapeutic effects and doubling the precision of small trials": CALGB90202_2B_placebo_3_Cox CIHR 0304_PFS CI.xlsx

### Sheet: Sheet1
0.299733	0.729696
0.319373	0.677017
0.17888	0.468739
0.296052	0.580007
0.306838	0.562037
0.35209	0.586935
0.289103	0.511676
0.227692	0.427594
0.313386	0.512427
