## Supplementary data files for "Cancer patient survival can be accurately parameterized, revealing time-dependent therapeutic effects and doubling the precision of small trials": CALGB90202_2B_placebo_3_Weibull BestHR 0304_PFS CI.xlsx

### Sheet: Sheet1
0.633791
0.609403
0.433835
0.551797
0.531468
0.560705
0.470413
0.427207
0.487875
