## Supplementary data files for "Cancer patient survival can be accurately parameterized, revealing time-dependent therapeutic effects and doubling the precision of small trials": CALGB90202_2B_placebo_3_Weibull CIHR 0304_PFS CI.xlsx

### Sheet: Sheet1
0.480319	0.75173
0.404198	0.758306
0.300181	0.54665
0.399959	0.65971
0.429632	0.64158
0.478322	0.6506
0.386193	0.552487
0.335575	0.508451
0.390902	0.570023
