## Supplementary data files for "Cancer patient survival can be accurately parameterized, revealing time-dependent therapeutic effects and doubling the precision of small trials": CALGB90202_2B_placebo_4_Cox BestHR 0304_PFS CI.xlsx

### Sheet: Sheet1
0.510121
0.311538
0.573913
0.466185
0.385409
0.412981
0.560964
0.438509
0.515602
