## Supplementary data files for "Cancer patient survival can be accurately parameterized, revealing time-dependent therapeutic effects and doubling the precision of small trials": CALGB90202_2B_placebo_4_Cox CIHR 0304_PFS CI.xlsx

### Sheet: Sheet1
0.268274	0.708684
0.156372	0.480464
0.40693	0.709688
0.315892	0.603248
0.260405	0.508838
0.292098	0.529674
0.440269	0.665396
0.329176	0.542479
0.409889	0.611401
