## Supplementary data files for "Cancer patient survival can be accurately parameterized, revealing time-dependent therapeutic effects and doubling the precision of small trials": CALGB90202_2B_placebo_4_Weibull BestHR 0304_PFS CI.xlsx

### Sheet: Sheet1
0.64746
0.447851
0.626941
0.567406
0.498726
0.486584
0.600754
0.55524
0.528337
