## Supplementary data files for "Cancer patient survival can be accurately parameterized, revealing time-dependent therapeutic effects and doubling the precision of small trials": CALGB90202_2B_placebo_4_Weibull CIHR 0304_PFS CI.xlsx

### Sheet: Sheet1
0.493717	0.785619
0.330347	0.592644
0.511466	0.744573
0.447523	0.676411
0.394586	0.629122
0.392831	0.581217
0.511604	0.671919
0.476124	0.637521
0.457609	0.596477
