## Supplementary data files for "Cancer patient survival can be accurately parameterized, revealing time-dependent therapeutic effects and doubling the precision of small trials": CALGB90202_2B_placebo_5_Cox BestHR 0304_PFS CI.xlsx

### Sheet: Sheet1
0.323077
0.548302
0.489437
0.4971
0.46938
0.40127
0.288812
0.371865
0.435191
