## Supplementary data files for "Cancer patient survival can be accurately parameterized, revealing time-dependent therapeutic effects and doubling the precision of small trials": CALGB90202_2B_placebo_5_Cox CIHR 0304_PFS CI.xlsx

### Sheet: Sheet1
0.133356	0.530662
0.349751	0.70911
0.318694	0.639905
0.343724	0.632876
0.337232	0.590801
0.280485	0.51898
0.189145	0.396017
0.270103	0.473505
0.332246	0.533564
