## Supplementary data files for "Cancer patient survival can be accurately parameterized, revealing time-dependent therapeutic effects and doubling the precision of small trials": CALGB90202_2B_placebo_5_Weibull BestHR 0304_PFS CI.xlsx

### Sheet: Sheet1
0.43947
0.599184
0.530787
0.588709
0.522492
0.519531
0.461707
0.481281
0.505636
