## Supplementary data files for "Cancer patient survival can be accurately parameterized, revealing time-dependent therapeutic effects and doubling the precision of small trials": CALGB90202_2B_placebo_5_Weibull CIHR 0304_PFS CI.xlsx

### Sheet: Sheet1
0.28164	0.568057
0.475165	0.70335
0.421913	0.641175
0.491099	0.6825
0.412439	0.619916
0.431939	0.601787
0.375038	0.558925
0.401837	0.56803
0.431927	0.577311
