## Supplementary data files for "Cancer patient survival can be accurately parameterized, revealing time-dependent therapeutic effects and doubling the precision of small trials": CALGB90202_2B_placebo_6_Cox BestHR 0304_PFS CI.xlsx

### Sheet: Sheet1
0.425
0.29531
0.621816
0.415392
0.459026
0.406017
0.392632
0.402426
0.454488
