## Supplementary data files for "Cancer patient survival can be accurately parameterized, revealing time-dependent therapeutic effects and doubling the precision of small trials": CALGB90202_2B_placebo_6_Cox CIHR 0304_PFS CI.xlsx

### Sheet: Sheet1
0.206486	0.628686
0.135239	0.475397
0.444662	0.756897
0.274105	0.550819
0.325741	0.582436
0.285356	0.523154
0.282061	0.501292
0.298501	0.503928
0.351686	0.551521
