## Supplementary data files for "Cancer patient survival can be accurately parameterized, revealing time-dependent therapeutic effects and doubling the precision of small trials": CALGB90202_2B_placebo_6_Weibull BestHR 0304_PFS CI.xlsx

### Sheet: Sheet1
0.495871
0.482915
0.613729
0.55807
0.506106
0.502727
0.50315
0.513142
0.521575
