## Supplementary data files for "Cancer patient survival can be accurately parameterized, revealing time-dependent therapeutic effects and doubling the precision of small trials": CALGB90202_2B_placebo_6_Weibull CIHR 0304_PFS CI.xlsx

### Sheet: Sheet1
0.293731	0.646859
0.331924	0.597836
0.475629	0.725221
0.452656	0.665223
0.399175	0.610224
0.394863	0.604057
0.407833	0.595243
0.434832	0.602748
0.460322	0.599724
