## Supplementary data files for "Cancer patient survival can be accurately parameterized, revealing time-dependent therapeutic effects and doubling the precision of small trials": CALGB90202_2B_placebo_7_Cox BestHR 0304_PFS CI.xlsx

### Sheet: Sheet1
0.517172
0.580762
0.387954
0.420136
0.380127
0.384037
0.512144
0.431494
0.392771
