## Supplementary data files for "Cancer patient survival can be accurately parameterized, revealing time-dependent therapeutic effects and doubling the precision of small trials": CALGB90202_2B_placebo_7_Cox CIHR 0304_PFS CI.xlsx

### Sheet: Sheet1
0.272548	0.715722
0.380835	0.736471
0.232674	0.540709
0.276455	0.557169
0.253078	0.506171
0.265156	0.501596
0.393927	0.618386
0.324822	0.53353
0.292019	0.491893
