## Supplementary data files for "Cancer patient survival can be accurately parameterized, revealing time-dependent therapeutic effects and doubling the precision of small trials": CALGB90202_2B_placebo_7_Weibull BestHR 0304_PFS CI.xlsx

### Sheet: Sheet1
0.646746
0.677895
0.468088
0.504573
0.483669
0.498783
0.571074
0.510555
0.518127
