## Supplementary data files for "Cancer patient survival can be accurately parameterized, revealing time-dependent therapeutic effects and doubling the precision of small trials": CALGB90202_2B_placebo_7_Weibull CIHR 0304_PFS CI.xlsx

### Sheet: Sheet1
0.458672	0.80318
0.55378	0.819307
0.340552	0.580717
0.375517	0.599168
0.397989	0.579746
0.4035	0.585815
0.478296	0.650105
0.421155	0.584798
0.427146	0.596275
