## Supplementary data files for "Cancer patient survival can be accurately parameterized, revealing time-dependent therapeutic effects and doubling the precision of small trials": CALGB90202_2B_placebo_8_Cox BestHR 0304_PFS CI.xlsx

### Sheet: Sheet1
0.379167
0.354444
0.360326
0.471708
0.51846
0.361688
0.481416
0.457454
0.430237
