## Supplementary data files for "Cancer patient survival can be accurately parameterized, revealing time-dependent therapeutic effects and doubling the precision of small trials": CALGB90202_2B_placebo_8_Cox CIHR 0304_PFS CI.xlsx

### Sheet: Sheet1
0.172583	0.585488
0.185222	0.52835
0.213551	0.509221
0.323939	0.605995
0.38011	0.640121
0.243963	0.480411
0.361845	0.591141
0.348106	0.560109
0.330928	0.525574
