## Supplementary data files for "Cancer patient survival can be accurately parameterized, revealing time-dependent therapeutic effects and doubling the precision of small trials": CALGB90202_2B_placebo_8_Weibull BestHR 0304_PFS CI.xlsx

### Sheet: Sheet1
0.414897
0.503884
0.51891
0.497149
0.572745
0.518147
0.558496
0.550259
0.513239
