## Supplementary data files for "Cancer patient survival can be accurately parameterized, revealing time-dependent therapeutic effects and doubling the precision of small trials": CALGB90202_2B_placebo_8_Weibull CIHR 0304_PFS CI.xlsx

### Sheet: Sheet1
0.217744	0.596234
0.360319	0.638831
0.397609	0.633848
0.385974	0.601864
0.460995	0.658907
0.436312	0.591034
0.469544	0.623157
0.448596	0.635492
0.429716	0.606846
