## Supplementary data files for "Cancer patient survival can be accurately parameterized, revealing time-dependent therapeutic effects and doubling the precision of small trials": CALGB90202_2B_placebo_9_Cox BestHR 0304_PFS CI.xlsx

### Sheet: Sheet1
0.267857
0.611662
0.458603
0.64401
0.313713
0.487425
0.437247
0.473161
0.324906
