## Supplementary data files for "Cancer patient survival can be accurately parameterized, revealing time-dependent therapeutic effects and doubling the precision of small trials": CALGB90202_2B_placebo_9_Cox CIHR 0304_PFS CI.xlsx

### Sheet: Sheet1
0.0980356	0.473698
0.407417	0.764053
0.291255	0.610996
0.484533	0.765487
0.192799	0.442009
0.362626	0.601042
0.319971	0.548503
0.363511	0.575007
0.234093	0.418779
