## Supplementary data files for "Cancer patient survival can be accurately parameterized, revealing time-dependent therapeutic effects and doubling the precision of small trials": CALGB90202_2B_placebo_9_Weibull BestHR 0304_PFS CI.xlsx

### Sheet: Sheet1
0.377888
0.655932
0.585673
0.70563
0.38843
0.570605
0.554598
0.534716
0.395255
