## Supplementary data files for "Cancer patient survival can be accurately parameterized, revealing time-dependent therapeutic effects and doubling the precision of small trials": CALGB90202_2B_placebo_9_Weibull CIHR 0304_PFS CI.xlsx

### Sheet: Sheet1
0.194357	0.531221
0.53778	0.787024
0.434154	0.697301
0.581532	0.805331
0.310827	0.48011
0.449834	0.656767
0.456708	0.659345
0.460532	0.612703
0.304941	0.489967
