## Supplementary data files for "Cancer patient survival can be accurately parameterized, revealing time-dependent therapeutic effects and doubling the precision of small trials": CALGB90202_2B_placebo_10_Cox BestHR 0304_PFS CI.xlsx

### Sheet: Sheet1
0.364286
0.350161
0.462795
0.40743
0.423354
0.450427
0.463059
0.383443
0.444803
