## Supplementary data files for "Cancer patient survival can be accurately parameterized, revealing time-dependent therapeutic effects and doubling the precision of small trials": CALGB90202_2B_placebo_10_Cox CIHR 0304_PFS CI.xlsx

### Sheet: Sheet1
0.159212	0.574101
0.17715	0.529285
0.301973	0.609111
0.267183	0.542894
0.293467	0.54737
0.328196	0.564999
0.347446	0.570807
0.281854	0.484045
0.340053	0.544197
