## Supplementary data files for "Cancer patient survival can be accurately parameterized, revealing time-dependent therapeutic effects and doubling the precision of small trials": CALGB90202_2B_placebo_10_Weibull BestHR 0304_PFS CI.xlsx

### Sheet: Sheet1
0.507114
0.438052
0.561929
0.47861
0.565219
0.555093
0.534507
0.492781
0.523185
