## Supplementary data files for "Cancer patient survival can be accurately parameterized, revealing time-dependent therapeutic effects and doubling the precision of small trials": CALGB90202_2B_placebo_10_Weibull CIHR 0304_PFS CI.xlsx

### Sheet: Sheet1
0.342316	0.687027
0.292043	0.587042
0.437969	0.672397
0.338978	0.613823
0.47912	0.654417
0.456075	0.622079
0.443571	0.614313
0.399429	0.577884
0.455497	0.592375
