## Supplementary data files for "Cancer patient survival can be accurately parameterized, revealing time-dependent therapeutic effects and doubling the precision of small trials": CALGB90202_2B_za_1_Cox BestHR 0304_PFS CI.xlsx

### Sheet: Sheet1
0.486277
0.365217
0.526446
0.375971
0.516683
0.45711
0.483756
0.444585
0.383487
