## Supplementary data files for "Cancer patient survival can be accurately parameterized, revealing time-dependent therapeutic effects and doubling the precision of small trials": CALGB90202_2B_za_1_Cox CIHR 0304_PFS CI.xlsx

### Sheet: Sheet1
0.237881	0.696292
0.194331	0.538306
0.349222	0.676182
0.232228	0.519216
0.374377	0.641593
0.333408	0.572391
0.362446	0.59476
0.335466	0.547931
0.278976	0.486961
