## Supplementary data files for "Cancer patient survival can be accurately parameterized, revealing time-dependent therapeutic effects and doubling the precision of small trials": CALGB90202_2B_za_1_Weibull BestHR 0304_PFS CI.xlsx

### Sheet: Sheet1
0.647403
0.519156
0.649028
0.452921
0.631233
0.490297
0.580436
0.525242
0.501665
