## Supplementary data files for "Cancer patient survival can be accurately parameterized, revealing time-dependent therapeutic effects and doubling the precision of small trials": CALGB90202_2B_za_1_Weibull CIHR 0304_PFS CI.xlsx

### Sheet: Sheet1
0.519371	0.785709
0.377943	0.65255
0.544625	0.728735
0.335685	0.577811
0.514908	0.719481
0.394047	0.575329
0.477291	0.663138
0.447601	0.615867
0.427494	0.592309
