## Supplementary data files for "Cancer patient survival can be accurately parameterized, revealing time-dependent therapeutic effects and doubling the precision of small trials": CALGB90202_2B_za_2_Cox BestHR 0304_PFS CI.xlsx

### Sheet: Sheet1
0.45614
0.510038
0.332671
0.522029
0.424555
0.469838
0.416557
0.467175
0.524598
