## Supplementary data files for "Cancer patient survival can be accurately parameterized, revealing time-dependent therapeutic effects and doubling the precision of small trials": CALGB90202_2B_za_2_Cox CIHR 0304_PFS CI.xlsx

### Sheet: Sheet1
0.225252	0.661413
0.296057	0.689075
0.182827	0.490234
0.368649	0.654799
0.292314	0.550599
0.342488	0.587138
0.299296	0.529545
0.356856	0.570012
0.416938	0.621426
