## Supplementary data files for "Cancer patient survival can be accurately parameterized, revealing time-dependent therapeutic effects and doubling the precision of small trials": CALGB90202_2B_za_2_Weibull BestHR 0304_PFS CI.xlsx

### Sheet: Sheet1
0.546488
0.629583
0.522587
0.639931
0.510429
0.58278
0.516946
0.575717
0.581444
