## Supplementary data files for "Cancer patient survival can be accurately parameterized, revealing time-dependent therapeutic effects and doubling the precision of small trials": CALGB90202_2B_za_2_Weibull CIHR 0304_PFS CI.xlsx

### Sheet: Sheet1
0.389744	0.677534
0.505779	0.783188
0.405809	0.654969
0.53409	0.749232
0.414288	0.605497
0.500674	0.673897
0.41498	0.599638
0.482959	0.652955
0.482216	0.656528
