## Supplementary data files for "Cancer patient survival can be accurately parameterized, revealing time-dependent therapeutic effects and doubling the precision of small trials": CALGB90202_2B_za_3_Cox BestHR 0304_PFS CI.xlsx

### Sheet: Sheet1
0.39375
0.337023
0.53943
0.609225
0.550862
0.447441
0.451063
0.483891
0.480558
