## Supplementary data files for "Cancer patient survival can be accurately parameterized, revealing time-dependent therapeutic effects and doubling the precision of small trials": CALGB90202_2B_za_3_Cox CIHR 0304_PFS CI.xlsx

### Sheet: Sheet1
0.185823	0.596801
0.168554	0.514605
0.365574	0.684814
0.457543	0.730448
0.408931	0.671929
0.324386	0.563001
0.334413	0.560649
0.369721	0.58886
0.374655	0.578689
