## Supplementary data files for "Cancer patient survival can be accurately parameterized, revealing time-dependent therapeutic effects and doubling the precision of small trials": CALGB90202_2B_za_3_Weibull BestHR 0304_PFS CI.xlsx

### Sheet: Sheet1
0.439764
0.409588
0.616654
0.591697
0.606369
0.543352
0.548124
0.551828
0.543115
