## Supplementary data files for "Cancer patient survival can be accurately parameterized, revealing time-dependent therapeutic effects and doubling the precision of small trials": CALGB90202_2B_za_3_Weibull CIHR 0304_PFS CI.xlsx

### Sheet: Sheet1
0.253394	0.621893
0.268994	0.543724
0.477961	0.717432
0.489389	0.689548
0.512524	0.707553
0.464608	0.642515
0.456203	0.619488
0.475199	0.638308
0.473234	0.593387
