## Supplementary data files for "Cancer patient survival can be accurately parameterized, revealing time-dependent therapeutic effects and doubling the precision of small trials": CALGB90202_2B_za_4_Cox BestHR 0304_PFS CI.xlsx

### Sheet: Sheet1
0.438312
0.242308
0.536004
0.576887
0.544608
0.505602
0.43246
0.411152
0.411772
