## Supplementary data files for "Cancer patient survival can be accurately parameterized, revealing time-dependent therapeutic effects and doubling the precision of small trials": CALGB90202_2B_za_4_Cox CIHR 0304_PFS CI.xlsx

### Sheet: Sheet1
0.199742	0.655486
0.104281	0.41112
0.362713	0.681492
0.422768	0.70363
0.402426	0.66651
0.376034	0.621538
0.314056	0.545137
0.305273	0.513885
0.308599	0.511906
