## Supplementary data files for "Cancer patient survival can be accurately parameterized, revealing time-dependent therapeutic effects and doubling the precision of small trials": CALGB90202_2B_za_4_Weibull BestHR 0304_PFS CI.xlsx

### Sheet: Sheet1
0.51798
0.352026
0.61182
0.618524
0.632241
0.577389
0.533751
0.539104
0.507307
