## Supplementary data files for "Cancer patient survival can be accurately parameterized, revealing time-dependent therapeutic effects and doubling the precision of small trials": CALGB90202_2B_za_4_Weibull CIHR 0304_PFS CI.xlsx

### Sheet: Sheet1
0.346665	0.651606
0.217406	0.51543
0.47192	0.728972
0.508013	0.735306
0.549375	0.734827
0.468232	0.694333
0.448873	0.621575
0.468443	0.6274
0.426437	0.587495
