## Supplementary data files for "Cancer patient survival can be accurately parameterized, revealing time-dependent therapeutic effects and doubling the precision of small trials": CALGB90202_2B_za_5_Cox BestHR 0304_PFS CI.xlsx

### Sheet: Sheet1
0.465882
0.352724
0.272708
0.477037
0.643616
0.480241
0.482167
0.470473
0.449589
