## Supplementary data files for "Cancer patient survival can be accurately parameterized, revealing time-dependent therapeutic effects and doubling the precision of small trials": CALGB90202_2B_za_5_Cox CIHR 0304_PFS CI.xlsx

### Sheet: Sheet1
0.234149	0.669072
0.174654	0.536701
0.139122	0.424872
0.33362	0.607104
0.503344	0.753629
0.35381	0.59584
0.361733	0.592562
0.358557	0.574466
0.347667	0.546133
