## Supplementary data files for "Cancer patient survival can be accurately parameterized, revealing time-dependent therapeutic effects and doubling the precision of small trials": CALGB90202_2B_za_5_Weibull BestHR 0304_PFS CI.xlsx

### Sheet: Sheet1
0.541084
0.524217
0.440721
0.549612
0.671004
0.57765
0.582071
0.568863
0.556896
