## Supplementary data files for "Cancer patient survival can be accurately parameterized, revealing time-dependent therapeutic effects and doubling the precision of small trials": CALGB90202_2B_za_5_Weibull CIHR 0304_PFS CI.xlsx

### Sheet: Sheet1
0.382973	0.691408
0.404073	0.647375
0.330376	0.597845
0.434839	0.660769
0.59516	0.749227
0.472643	0.672097
0.489123	0.682546
0.487466	0.657342
0.478746	0.620097
