## Supplementary data files for "Cancer patient survival can be accurately parameterized, revealing time-dependent therapeutic effects and doubling the precision of small trials": CALGB90202_2B_za_6_Cox BestHR 0304_PFS CI.xlsx

### Sheet: Sheet1
0.448611
0.529649
0.338346
0.485851
0.442465
0.433574
0.415639
0.493581
0.400876
