## Supplementary data files for "Cancer patient survival can be accurately parameterized, revealing time-dependent therapeutic effects and doubling the precision of small trials": CALGB90202_2B_za_6_Cox CIHR 0304_PFS CI.xlsx

### Sheet: Sheet1
0.198599	0.671992
0.328979	0.695372
0.190975	0.491973
0.335592	0.620497
0.310316	0.566553
0.30966	0.55115
0.302478	0.524873
0.382938	0.594896
0.300418	0.49916
