## Supplementary data files for "Cancer patient survival can be accurately parameterized, revealing time-dependent therapeutic effects and doubling the precision of small trials": CALGB90202_2B_za_6_Weibull BestHR 0304_PFS CI.xlsx

### Sheet: Sheet1
0.630177
0.655585
0.451581
0.512092
0.500444
0.542849
0.518931
0.568334
0.479454
