## Supplementary data files for "Cancer patient survival can be accurately parameterized, revealing time-dependent therapeutic effects and doubling the precision of small trials": CALGB90202_2B_za_6_Weibull CIHR 0304_PFS CI.xlsx

### Sheet: Sheet1
0.450205	0.784169
0.520706	0.799907
0.323425	0.58026
0.405277	0.623728
0.383011	0.595572
0.436417	0.62282
0.438926	0.596513
0.483245	0.657696
0.391199	0.564902
