## Supplementary data files for "Cancer patient survival can be accurately parameterized, revealing time-dependent therapeutic effects and doubling the precision of small trials": CALGB90202_2B_za_7_Cox BestHR 0304_PFS CI.xlsx

### Sheet: Sheet1
0.455502
0.524316
0.517221
0.553241
0.498618
0.599175
0.494705
0.386855
0.458519
