## Supplementary data files for "Cancer patient survival can be accurately parameterized, revealing time-dependent therapeutic effects and doubling the precision of small trials": CALGB90202_2B_za_7_Cox CIHR 0304_PFS CI.xlsx

### Sheet: Sheet1
0.211226	0.671864
0.310628	0.700079
0.344392	0.665143
0.395527	0.68537
0.363863	0.619378
0.467632	0.708103
0.37623	0.602481
0.280676	0.491703
0.354332	0.556534
