## Supplementary data files for "Cancer patient survival can be accurately parameterized, revealing time-dependent therapeutic effects and doubling the precision of small trials": CALGB90202_2B_za_7_Weibull BestHR 0304_PFS CI.xlsx

### Sheet: Sheet1
0.624275
0.591949
0.545398
0.609736
0.551763
0.66288
0.592558
0.475255
0.542952
