## Supplementary data files for "Cancer patient survival can be accurately parameterized, revealing time-dependent therapeutic effects and doubling the precision of small trials": CALGB90202_2B_za_7_Weibull CIHR 0304_PFS CI.xlsx

### Sheet: Sheet1
0.42018	0.769629
0.413611	0.725102
0.422769	0.660905
0.50309	0.728872
0.468272	0.64855
0.572183	0.750169
0.507064	0.674506
0.396085	0.561096
0.469711	0.62065
