## Supplementary data files for "Cancer patient survival can be accurately parameterized, revealing time-dependent therapeutic effects and doubling the precision of small trials": CALGB90202_2B_za_8_Cox BestHR 0304_PFS CI.xlsx

### Sheet: Sheet1
0.647059
0.277778
0.604957
0.382682
0.442379
0.53035
0.343818
0.526231
0.481744
