## Supplementary data files for "Cancer patient survival can be accurately parameterized, revealing time-dependent therapeutic effects and doubling the precision of small trials": CALGB90202_2B_za_8_Cox CIHR 0304_PFS CI.xlsx

### Sheet: Sheet1
0.377147	0.823381
0.131713	0.445118
0.424127	0.744899
0.235197	0.528618
0.300214	0.575326
0.4022	0.642993
0.237039	0.453016
0.41397	0.626661
0.375249	0.58031
