## Supplementary data files for "Cancer patient survival can be accurately parameterized, revealing time-dependent therapeutic effects and doubling the precision of small trials": CALGB90202_2B_za_8_Weibull BestHR 0304_PFS CI.xlsx

### Sheet: Sheet1
0.748375
0.454812
0.570963
0.515875
0.485124
0.606286
0.465459
0.601086
0.555582
