## Supplementary data files for "Cancer patient survival can be accurately parameterized, revealing time-dependent therapeutic effects and doubling the precision of small trials": CALGB90202_2B_za_8_Weibull CIHR 0304_PFS CI.xlsx

### Sheet: Sheet1
0.609068	0.892274
0.311845	0.59815
0.405387	0.692361
0.399656	0.614894
0.381399	0.604346
0.509956	0.704445
0.393551	0.542528
0.511129	0.692997
0.463905	0.625746
