## Supplementary data files for "Cancer patient survival can be accurately parameterized, revealing time-dependent therapeutic effects and doubling the precision of small trials": CALGB90202_2B_za_9_Cox BestHR 0304_PFS CI.xlsx

### Sheet: Sheet1
0.657963
0.376623
0.323887
0.409845
0.440079
0.410437
0.378985
0.457331
0.488744
