## Supplementary data files for "Cancer patient survival can be accurately parameterized, revealing time-dependent therapeutic effects and doubling the precision of small trials": CALGB90202_2B_za_9_Cox CIHR 0304_PFS CI.xlsx

### Sheet: Sheet1
0.389183	0.830536
0.205456	0.547406
0.183554	0.472504
0.261869	0.552233
0.307788	0.564539
0.288881	0.527999
0.269265	0.487971
0.345065	0.56257
0.381372	0.587613
