## Supplementary data files for "Cancer patient survival can be accurately parameterized, revealing time-dependent therapeutic effects and doubling the precision of small trials": CALGB90202_2B_za_9_Weibull BestHR 0304_PFS CI.xlsx

### Sheet: Sheet1
0.728443
0.503278
0.42551
0.539731
0.508206
0.521059
0.480612
0.563904
0.558856
