## Supplementary data files for "Cancer patient survival can be accurately parameterized, revealing time-dependent therapeutic effects and doubling the precision of small trials": CALGB90202_2B_za_9_Weibull CIHR 0304_PFS CI.xlsx

### Sheet: Sheet1
0.567031	0.851554
0.33294	0.635215
0.310758	0.540694
0.437852	0.629374
0.405957	0.601673
0.397925	0.618107
0.38601	0.564052
0.47034	0.636734
0.486532	0.631021
