## Supplementary data files for "Cancer patient survival can be accurately parameterized, revealing time-dependent therapeutic effects and doubling the precision of small trials": CALGB90202_2B_za_10_Cox BestHR 0304_PFS CI.xlsx

### Sheet: Sheet1
0.342857
0.484472
0.41102
0.470096
0.475485
0.476809
0.568507
0.431216
0.493101
