## Supplementary data files for "Cancer patient survival can be accurately parameterized, revealing time-dependent therapeutic effects and doubling the precision of small trials": CALGB90202_2B_za_10_Cox CIHR 0304_PFS CI.xlsx

### Sheet: Sheet1
0.149066	0.54771
0.295415	0.650054
0.252958	0.562636
0.322764	0.604211
0.340664	0.59856
0.350031	0.593002
0.444932	0.674472
0.320336	0.537128
0.386584	0.590968
