## Supplementary data files for "Cancer patient survival can be accurately parameterized, revealing time-dependent therapeutic effects and doubling the precision of small trials": CALGB90202_2B_za_10_Weibull BestHR 0304_PFS CI.xlsx

### Sheet: Sheet1
0.52245
0.590832
0.575898
0.541942
0.518471
0.578074
0.606102
0.51581
0.563931
