## Supplementary data files for "Cancer patient survival can be accurately parameterized, revealing time-dependent therapeutic effects and doubling the precision of small trials": CALGB90202_2B_za_10_Weibull CIHR 0304_PFS CI.xlsx

### Sheet: Sheet1
0.373695	0.69302
0.464479	0.708191
0.438447	0.705502
0.439933	0.656019
0.413172	0.623075
0.489788	0.671166
0.533102	0.702584
0.42617	0.594752
0.47999	0.634674
