## Supplementary data files for "Cancer patient survival can be accurately parameterized, revealing time-dependent therapeutic effects and doubling the precision of small trials": CALGB90202_2C_placebo_1_Cox BestHR 0304 CI.xlsx

### Sheet: Sheet1
1
0.886537
0.856705
0.952381
0.900633
0.81887
0.876187
0.882256
0.896449
