## Supplementary data files for "Cancer patient survival can be accurately parameterized, revealing time-dependent therapeutic effects and doubling the precision of small trials": CALGB90202_2C_placebo_1_Cox CIHR 0304 CI.xlsx

### Sheet: Sheet1
Indeterminate	Indeterminate
0.684773	0.962422
0.687718	0.938105
0.822743	0.987873
0.776718	0.957578
0.694783	0.896142
0.765959	0.936576
0.785386	0.937104
0.809954	0.944884
