## Supplementary data files for "Cancer patient survival can be accurately parameterized, revealing time-dependent therapeutic effects and doubling the precision of small trials": CALGB90202_2C_placebo_1_Weibull BestHR 0304 CI.xlsx

### Sheet: Sheet1
0.959629
0.836964
0.845944
0.942801
0.900196
0.835354
0.866172
0.880705
0.86254
