## Supplementary data files for "Cancer patient survival can be accurately parameterized, revealing time-dependent therapeutic effects and doubling the precision of small trials": CALGB90202_2C_placebo_1_Weibull CIHR 0304 CI.xlsx

### Sheet: Sheet1
0.868026	0.998581
0.696825	0.92307
0.720321	0.925764
0.865718	0.98151
0.810218	0.962288
0.742495	0.905788
0.812079	0.917299
0.810419	0.940451
0.794817	0.9205
