## Supplementary data files for "Cancer patient survival can be accurately parameterized, revealing time-dependent therapeutic effects and doubling the precision of small trials": CALGB90202_2C_placebo_2_Cox BestHR 0304 CI.xlsx

### Sheet: Sheet1
0.95
0.706056
0.872727
0.915705
0.919462
0.86407
0.966908
0.920148
0.903889
