## Supplementary data files for "Cancer patient survival can be accurately parameterized, revealing time-dependent therapeutic effects and doubling the precision of small trials": CALGB90202_2C_placebo_2_Cox CIHR 0304 CI.xlsx

### Sheet: Sheet1
0.694743	0.992802
0.476791	0.849114
0.695315	0.950281
0.790714	0.967515
0.798372	0.969176
0.745985	0.92975
0.874009	0.991626
0.829671	0.963589
0.815855	0.951066
