## Supplementary data files for "Cancer patient survival can be accurately parameterized, revealing time-dependent therapeutic effects and doubling the precision of small trials": CALGB90202_2C_placebo_2_Weibull BestHR 0304 CI.xlsx

### Sheet: Sheet1
0.917737
0.78192
0.863519
0.877814
0.882592
0.894269
0.931994
0.887522
0.881627
