## Supplementary data files for "Cancer patient survival can be accurately parameterized, revealing time-dependent therapeutic effects and doubling the precision of small trials": CALGB90202_2C_placebo_2_Weibull CIHR 0304 CI.xlsx

### Sheet: Sheet1
0.81155	0.978407
0.668182	0.903016
0.774337	0.941485
0.814077	0.937983
0.807311	0.943932
0.82898	0.941194
0.869862	0.96785
0.807959	0.936764
0.81325	0.928058
