## Supplementary data files for "Cancer patient survival can be accurately parameterized, revealing time-dependent therapeutic effects and doubling the precision of small trials": CALGB90202_2C_placebo_3_Cox BestHR 0304 CI.xlsx

### Sheet: Sheet1
0.807416
0.862815
0.887462
0.854735
0.918039
0.926704
0.925838
0.928867
0.921175
