## Supplementary data files for "Cancer patient survival can be accurately parameterized, revealing time-dependent therapeutic effects and doubling the precision of small trials": CALGB90202_2C_placebo_3_Cox CIHR 0304 CI.xlsx

### Sheet: Sheet1
0.503513	0.935484
0.674237	0.946262
0.726739	0.956325
0.702675	0.932559
0.794346	0.968737
0.815044	0.972065
0.830153	0.968605
0.848398	0.967423
0.841353	0.961727
