## Supplementary data files for "Cancer patient survival can be accurately parameterized, revealing time-dependent therapeutic effects and doubling the precision of small trials": CALGB90202_2C_placebo_3_Weibull BestHR 0304 CI.xlsx

### Sheet: Sheet1
0.828635
0.817166
0.871136
0.846388
0.896824
0.893245
0.881723
0.881116
0.894739
