## Supplementary data files for "Cancer patient survival can be accurately parameterized, revealing time-dependent therapeutic effects and doubling the precision of small trials": CALGB90202_2C_placebo_3_Weibull CIHR 0304 CI.xlsx

### Sheet: Sheet1
0.696474	0.932938
0.660916	0.923696
0.777784	0.938286
0.764144	0.917728
0.817845	0.953441
0.81812	0.942496
0.817931	0.934437
0.814829	0.926883
0.842998	0.941961
