## Supplementary data files for "Cancer patient survival can be accurately parameterized, revealing time-dependent therapeutic effects and doubling the precision of small trials": CALGB90202_2C_placebo_4_Cox BestHR 0304 CI.xlsx

### Sheet: Sheet1
0.882353
0.929487
0.972222
0.929686
0.96489
0.949811
0.884154
0.873144
0.889051
