## Supplementary data files for "Cancer patient survival can be accurately parameterized, revealing time-dependent therapeutic effects and doubling the precision of small trials": CALGB90202_2C_placebo_4_Cox CIHR 0304 CI.xlsx

### Sheet: Sheet1
0.605979	0.969209
0.745671	0.981946
0.818731	0.99604
0.79677	0.976874
0.86677	0.991106
0.851667	0.983621
0.780845	0.940559
0.776399	0.92987
0.802686	0.939016
