## Supplementary data files for "Cancer patient survival can be accurately parameterized, revealing time-dependent therapeutic effects and doubling the precision of small trials": CALGB90202_2C_placebo_4_Weibull BestHR 0304 CI.xlsx

### Sheet: Sheet1
0.903213
0.889831
0.935866
0.920991
0.928605
0.936846
0.873328
0.841737
0.875691
