## Supplementary data files for "Cancer patient survival can be accurately parameterized, revealing time-dependent therapeutic effects and doubling the precision of small trials": CALGB90202_2C_placebo_4_Weibull CIHR 0304 CI.xlsx

### Sheet: Sheet1
0.770194	0.979942
0.790187	0.954584
0.855867	0.983762
0.822672	0.97141
0.86669	0.973235
0.881212	0.973422
0.812941	0.921761
0.775441	0.902004
0.809763	0.92911
