## Supplementary data files for "Cancer patient survival can be accurately parameterized, revealing time-dependent therapeutic effects and doubling the precision of small trials": CALGB90202_2C_placebo_5_Cox BestHR 0304 CI.xlsx

### Sheet: Sheet1
0.941176
0.883838
0.865499
0.882258
0.896875
0.952978
0.959429
0.893507
0.867404
