## Supplementary data files for "Cancer patient survival can be accurately parameterized, revealing time-dependent therapeutic effects and doubling the precision of small trials": CALGB90202_2C_placebo_5_Cox CIHR 0304 CI.xlsx

### Sheet: Sheet1
0.650179	0.991499
0.680602	0.961148
0.705885	0.941853
0.738753	0.949493
0.769603	0.955774
0.861025	0.984617
0.879426	0.986738
0.787955	0.948188
0.772804	0.92449
