## Supplementary data files for "Cancer patient survival can be accurately parameterized, revealing time-dependent therapeutic effects and doubling the precision of small trials": CALGB90202_2C_placebo_5_Weibull BestHR 0304 CI.xlsx

### Sheet: Sheet1
0.922905
0.837771
0.874807
0.880593
0.900591
0.902727
0.896959
0.910565
0.873766
