## Supplementary data files for "Cancer patient survival can be accurately parameterized, revealing time-dependent therapeutic effects and doubling the precision of small trials": CALGB90202_2C_placebo_5_Weibull CIHR 0304 CI.xlsx

### Sheet: Sheet1
0.797528	0.983537
0.689418	0.938522
0.793344	0.950142
0.805586	0.948323
0.815443	0.953735
0.851659	0.953736
0.830224	0.941253
0.853454	0.956944
0.814294	0.92306
