## Supplementary data files for "Cancer patient survival can be accurately parameterized, revealing time-dependent therapeutic effects and doubling the precision of small trials": CALGB90202_2C_placebo_6_Cox BestHR 0304 CI.xlsx

### Sheet: Sheet1
1
0.95
0.913054
0.90103
0.832408
0.912275
0.95364
0.856696
0.873251
