## Supplementary data files for "Cancer patient survival can be accurately parameterized, revealing time-dependent therapeutic effects and doubling the precision of small trials": CALGB90202_2C_placebo_6_Cox CIHR 0304 CI.xlsx

### Sheet: Sheet1
Indeterminate	Indeterminate
0.694743	0.992802
0.753595	0.971177
0.756653	0.961799
0.691075	0.912962
0.800945	0.962734
0.861573	0.98499
0.755322	0.918278
0.782204	0.927947
