## Supplementary data files for "Cancer patient survival can be accurately parameterized, revealing time-dependent therapeutic effects and doubling the precision of small trials": CALGB90202_2C_placebo_6_Weibull BestHR 0304 CI.xlsx

### Sheet: Sheet1
0.916077
0.962297
0.907034
0.894627
0.830938
0.904136
0.896155
0.839839
0.866993
