## Supplementary data files for "Cancer patient survival can be accurately parameterized, revealing time-dependent therapeutic effects and doubling the precision of small trials": CALGB90202_2C_placebo_6_Weibull CIHR 0304 CI.xlsx

### Sheet: Sheet1
0.804843	0.979809
0.908882	0.993834
0.823204	0.963299
0.808981	0.951547
0.751234	0.904435
0.834678	0.953455
0.829471	0.950908
0.771542	0.897424
0.796742	0.921346
