## Supplementary data files for "Cancer patient survival can be accurately parameterized, revealing time-dependent therapeutic effects and doubling the precision of small trials": CALGB90202_2C_placebo_7_Cox BestHR 0304 CI.xlsx

### Sheet: Sheet1
0.923077
0.92
0.902594
0.913889
0.881973
0.950669
0.93267
0.917079
0.912897
