## Supplementary data files for "Cancer patient survival can be accurately parameterized, revealing time-dependent therapeutic effects and doubling the precision of small trials": CALGB90202_2C_placebo_7_Cox CIHR 0304 CI.xlsx

### Sheet: Sheet1
0.566359	0.988794
0.71639	0.979371
0.725439	0.967809
0.786532	0.966796
0.754877	0.945449
0.853652	0.983956
0.830355	0.974203
0.833598	0.959668
0.825279	0.957674
