## Supplementary data files for "Cancer patient survival can be accurately parameterized, revealing time-dependent therapeutic effects and doubling the precision of small trials": CALGB90202_2C_placebo_7_Weibull BestHR 0304 CI.xlsx

### Sheet: Sheet1
0.898946
0.944925
0.896472
0.866623
0.870812
0.910084
0.922358
0.885022
0.86578
