## Supplementary data files for "Cancer patient survival can be accurately parameterized, revealing time-dependent therapeutic effects and doubling the precision of small trials": CALGB90202_2C_placebo_7_Weibull CIHR 0304 CI.xlsx

### Sheet: Sheet1
0.747521	0.985896
0.86862	0.981918
0.809269	0.953573
0.792869	0.922285
0.782695	0.928034
0.849458	0.959342
0.86511	0.96393
0.821375	0.930879
0.7876	0.927359
