## Supplementary data files for "Cancer patient survival can be accurately parameterized, revealing time-dependent therapeutic effects and doubling the precision of small trials": CALGB90202_2C_placebo_8_Cox CIHR 0304 CI.xlsx

### Sheet: Sheet1
0.681187	0.992415
0.675698	0.960167
0.792039	0.985591
0.829854	0.988537
0.793483	0.968443
0.890977	0.997712
0.761346	0.929427
0.799942	0.946163
0.824704	0.95326
