## Supplementary data files for "Cancer patient survival can be accurately parameterized, revealing time-dependent therapeutic effects and doubling the precision of small trials": CALGB90202_2C_placebo_8_Weibull BestHR 0304 CI.xlsx

### Sheet: Sheet1
0.901518
0.911781
0.900864
0.917506
0.887013
0.923365
0.856577
0.855158
0.892753
