## Supplementary data files for "Cancer patient survival can be accurately parameterized, revealing time-dependent therapeutic effects and doubling the precision of small trials": CALGB90202_2C_placebo_9_Cox BestHR 0304 CI.xlsx

### Sheet: Sheet1
0.947368
0.88141
0.943489
0.954687
0.917479
0.983871
0.86826
0.89481
0.908419
