## Supplementary data files for "Cancer patient survival can be accurately parameterized, revealing time-dependent therapeutic effects and doubling the precision of small trials": CALGB90202_2C_placebo_9_Weibull CIHR 0304 CI.xlsx

### Sheet: Sheet1
0.790711	0.974344
0.831455	0.970277
0.81172	0.961691
0.822526	0.973602
0.792631	0.941165
0.861373	0.968303
0.780466	0.922536
0.786076	0.917674
0.832541	0.939431
