## Supplementary data files for "Cancer patient survival can be accurately parameterized, revealing time-dependent therapeutic effects and doubling the precision of small trials": CALGB90202_2C_placebo_10_Cox BestHR 0304 CI.xlsx

### Sheet: Sheet1
0.95
0.95
0.904167
0.927416
0.90103
0.918046
0.903972
0.974316
0.889707
