## Supplementary data files for "Cancer patient survival can be accurately parameterized, revealing time-dependent therapeutic effects and doubling the precision of small trials": CALGB90202_2C_placebo_10_Cox CIHR 0304 CI.xlsx

### Sheet: Sheet1
0.694743	0.992802
0.694743	0.992802
0.72846	0.968474
0.790769	0.976102
0.777281	0.957808
0.813996	0.965096
0.7981	0.955812
0.900662	0.99355
0.804127	0.939274
