## Supplementary data files for "Cancer patient survival can be accurately parameterized, revealing time-dependent therapeutic effects and doubling the precision of small trials": CALGB90202_2C_placebo_10_Weibull BestHR 0304 CI.xlsx

### Sheet: Sheet1
0.865705
0.962023
0.880973
0.866294
0.87672
0.892523
0.868251
0.938544
0.86242
