## Supplementary data files for "Cancer patient survival can be accurately parameterized, revealing time-dependent therapeutic effects and doubling the precision of small trials": CALGB90202_2C_placebo_10_Weibull CIHR 0304 CI.xlsx

### Sheet: Sheet1
0.68046	0.969512
0.89383	0.991637
0.757076	0.950144
0.78185	0.934156
0.807341	0.935686
0.832444	0.955693
0.806668	0.919703
0.898159	0.966604
0.799726	0.915208
