## Supplementary data files for "Cancer patient survival can be accurately parameterized, revealing time-dependent therapeutic effects and doubling the precision of small trials": CALGB90202_2C_za_1_Cox BestHR 0304 CI.xlsx

### Sheet: Sheet1
0.9
1
0.813381
0.848482
0.910692
0.91281
0.916002
0.88958
0.891812
