## Supplementary data files for "Cancer patient survival can be accurately parameterized, revealing time-dependent therapeutic effects and doubling the precision of small trials": CALGB90202_2C_za_1_Cox CIHR 0304 CI.xlsx

### Sheet: Sheet1
0.656031	0.97401
Indeterminate	Indeterminate
0.627316	0.912565
0.691992	0.9293
0.774663	0.966305
0.802509	0.96288
0.807935	0.96455
0.790194	0.943518
0.801265	0.942545
