## Supplementary data files for "Cancer patient survival can be accurately parameterized, revealing time-dependent therapeutic effects and doubling the precision of small trials": CALGB90202_2C_za_1_Weibull BestHR 0304 CI.xlsx

### Sheet: Sheet1
0.8203
0.928372
0.782794
0.848814
0.887188
0.903996
0.91475
0.875508
0.868155
