## Supplementary data files for "Cancer patient survival can be accurately parameterized, revealing time-dependent therapeutic effects and doubling the precision of small trials": CALGB90202_2C_za_1_Weibull CIHR 0304 CI.xlsx

### Sheet: Sheet1
0.682738	0.922185
0.824796	0.981897
0.675317	0.888034
0.750158	0.920182
0.810918	0.94636
0.851646	0.956708
0.853856	0.959912
0.814003	0.924876
0.816248	0.92054
