## Supplementary data files for "Cancer patient survival can be accurately parameterized, revealing time-dependent therapeutic effects and doubling the precision of small trials": CALGB90202_2C_za_2_Cox BestHR 0304 CI.xlsx

### Sheet: Sheet1
0.941176
0.906318
0.869361
0.847908
0.918542
0.877037
0.87243
0.923037
0.881032
