## Supplementary data files for "Cancer patient survival can be accurately parameterized, revealing time-dependent therapeutic effects and doubling the precision of small trials": CALGB90202_2C_za_2_Cox CIHR 0304 CI.xlsx

### Sheet: Sheet1
0.650179	0.991499
0.66484	0.976576
0.686168	0.949293
0.691006	0.929002
0.797088	0.968668
0.757114	0.940005
0.76803	0.931864
0.835557	0.964929
0.789152	0.934493
