## Supplementary data files for "Cancer patient survival can be accurately parameterized, revealing time-dependent therapeutic effects and doubling the precision of small trials": CALGB90202_2C_za_2_Weibull BestHR 0304 CI.xlsx

### Sheet: Sheet1
0.966198
0.926729
0.85911
0.886485
0.923884
0.850927
0.826757
0.874192
0.873072
