## Supplementary data files for "Cancer patient survival can be accurately parameterized, revealing time-dependent therapeutic effects and doubling the precision of small trials": CALGB90202_2C_za_2_Weibull CIHR 0304 CI.xlsx

### Sheet: Sheet1
0.88458	0.997404
0.806422	0.989289
0.785406	0.936652
0.787999	0.950099
0.83925	0.972805
0.782186	0.911699
0.74356	0.892666
0.823622	0.928353
0.815112	0.914006
