## Supplementary data files for "Cancer patient survival can be accurately parameterized, revealing time-dependent therapeutic effects and doubling the precision of small trials": CALGB90202_2C_za_3_Cox BestHR 0304 CI.xlsx

### Sheet: Sheet1
0.897222
0.889075
0.835654
0.886051
0.889335
0.867246
0.91099
0.919926
0.914267
