## Supplementary data files for "Cancer patient survival can be accurately parameterized, revealing time-dependent therapeutic effects and doubling the precision of small trials": CALGB90202_2C_za_3_Cox CIHR 0304 CI.xlsx

### Sheet: Sheet1
0.647529	0.973299
0.692763	0.963041
0.669235	0.922875
0.745457	0.951396
0.75351	0.95256
0.751292	0.931515
0.811763	0.959184
0.829834	0.963344
0.826832	0.95863
