## Supplementary data files for "Cancer patient survival can be accurately parameterized, revealing time-dependent therapeutic effects and doubling the precision of small trials": CALGB90202_2C_za_3_Weibull BestHR 0304 CI.xlsx

### Sheet: Sheet1
0.829886
0.849002
0.815767
0.836928
0.909419
0.874242
0.880247
0.901834
0.903306
