## Supplementary data files for "Cancer patient survival can be accurately parameterized, revealing time-dependent therapeutic effects and doubling the precision of small trials": CALGB90202_2C_za_3_Weibull CIHR 0304 CI.xlsx

### Sheet: Sheet1
0.6494	0.944559
0.719405	0.953144
0.693438	0.898239
0.748889	0.90288
0.833844	0.96599
0.792919	0.934514
0.815738	0.937771
0.849033	0.951843
0.851254	0.944014
