## Supplementary data files for "Cancer patient survival can be accurately parameterized, revealing time-dependent therapeutic effects and doubling the precision of small trials": CALGB90202_2C_za_4_Cox BestHR 0304 CI.xlsx

### Sheet: Sheet1
0.9375
0.795384
0.759336
0.953804
0.782808
0.913167
0.913613
0.842059
0.872604
