## Supplementary data files for "Cancer patient survival can be accurately parameterized, revealing time-dependent therapeutic effects and doubling the precision of small trials": CALGB90202_2C_za_4_Cox CIHR 0304 CI.xlsx

### Sheet: Sheet1
0.632345	0.990953
0.573077	0.910159
0.573721	0.872476
0.827147	0.988282
0.640969	0.873881
0.80216	0.963263
0.81704	0.960409
0.730913	0.910033
0.77517	0.929676
