## Supplementary data files for "Cancer patient survival can be accurately parameterized, revealing time-dependent therapeutic effects and doubling the precision of small trials": CALGB90202_2C_za_4_Weibull BestHR 0304 CI.xlsx

### Sheet: Sheet1
0.935298
0.838465
0.804948
0.901539
0.809145
0.888613
0.900791
0.859334
0.875019
