## Supplementary data files for "Cancer patient survival can be accurately parameterized, revealing time-dependent therapeutic effects and doubling the precision of small trials": CALGB90202_2C_za_4_Weibull CIHR 0304 CI.xlsx

### Sheet: Sheet1
0.823332	0.991712
0.706679	0.935422
0.663779	0.897758
0.815594	0.954629
0.720536	0.891113
0.801707	0.934811
0.845534	0.943762
0.779367	0.923237
0.800763	0.930366
