## Supplementary data files for "Cancer patient survival can be accurately parameterized, revealing time-dependent therapeutic effects and doubling the precision of small trials": CALGB90202_2C_za_5_Cox BestHR 0304 CI.xlsx

### Sheet: Sheet1
0.95
0.958333
0.847852
0.885329
0.938852
0.896993
0.873431
0.9299
0.916064
