## Supplementary data files for "Cancer patient survival can be accurately parameterized, revealing time-dependent therapeutic effects and doubling the precision of small trials": CALGB90202_2C_za_5_Cox CIHR 0304 CI.xlsx

### Sheet: Sheet1
0.694743	0.992802
0.739206	0.994024
0.667807	0.934756
0.744405	0.950986
0.820672	0.980056
0.782446	0.952973
0.760626	0.935261
0.838772	0.970403
0.831501	0.959203
