## Supplementary data files for "Cancer patient survival can be accurately parameterized, revealing time-dependent therapeutic effects and doubling the precision of small trials": CALGB90202_2C_za_5_Weibull BestHR 0304 CI.xlsx

### Sheet: Sheet1
0.876167
0.951486
0.810381
0.867675
0.913597
0.868049
0.852414
0.910062
0.910494
