## Supplementary data files for "Cancer patient survival can be accurately parameterized, revealing time-dependent therapeutic effects and doubling the precision of small trials": CALGB90202_2C_za_5_Weibull CIHR 0304 CI.xlsx

### Sheet: Sheet1
0.744054	0.953198
0.87084	0.992381
0.701123	0.888686
0.783635	0.933161
0.853099	0.965535
0.800284	0.923574
0.793021	0.90215
0.836953	0.954257
0.8558	0.955975
