## Supplementary data files for "Cancer patient survival can be accurately parameterized, revealing time-dependent therapeutic effects and doubling the precision of small trials": CALGB90202_2C_za_6_Cox BestHR 0304 CI.xlsx

### Sheet: Sheet1
0.95
0.956522
0.910446
0.850278
0.890067
0.881738
0.872294
0.924958
0.916932
