## Supplementary data files for "Cancer patient survival can be accurately parameterized, revealing time-dependent therapeutic effects and doubling the precision of small trials": CALGB90202_2C_za_6_Cox CIHR 0304 CI.xlsx

### Sheet: Sheet1
0.694743	0.992802
0.729339	0.993759
0.746878	0.97029
0.694809	0.930302
0.770913	0.949208
0.767041	0.942021
0.759953	0.934256
0.839888	0.965727
0.83297	0.959684
