## Supplementary data files for "Cancer patient survival can be accurately parameterized, revealing time-dependent therapeutic effects and doubling the precision of small trials": CALGB90202_2C_za_6_Weibull BestHR 0304 CI.xlsx

### Sheet: Sheet1
0.846183
0.935401
0.896866
0.84198
0.868534
0.891459
0.891922
0.863735
0.895871
