## Supplementary data files for "Cancer patient survival can be accurately parameterized, revealing time-dependent therapeutic effects and doubling the precision of small trials": CALGB90202_2C_za_6_Weibull CIHR 0304 CI.xlsx

### Sheet: Sheet1
0.674704	0.936138
0.844721	0.986007
0.802462	0.958506
0.761307	0.914737
0.802934	0.934036
0.828445	0.937407
0.830071	0.936602
0.808571	0.912281
0.827808	0.944177
