## Supplementary data files for "Cancer patient survival can be accurately parameterized, revealing time-dependent therapeutic effects and doubling the precision of small trials": CALGB90202_2C_za_7_Cox BestHR 0304 CI.xlsx

### Sheet: Sheet1
0.933333
0.859195
0.862931
0.880832
0.891403
0.951176
0.90555
0.903796
0.873201
