## Supplementary data files for "Cancer patient survival can be accurately parameterized, revealing time-dependent therapeutic effects and doubling the precision of small trials": CALGB90202_2C_za_7_Cox CIHR 0304 CI.xlsx

### Sheet: Sheet1
0.612641	0.990332
0.666662	0.944783
0.669759	0.947225
0.732185	0.94966
0.75691	0.953658
0.854568	0.984183
0.800792	0.956659
0.807775	0.953201
0.781548	0.928125
