## Supplementary data files for "Cancer patient survival can be accurately parameterized, revealing time-dependent therapeutic effects and doubling the precision of small trials": CALGB90202_2C_za_7_Weibull BestHR 0304 CI.xlsx

### Sheet: Sheet1
0.945672
0.8241
0.880794
0.849566
0.918305
0.919842
0.905929
0.874588
0.850378
