## Supplementary data files for "Cancer patient survival can be accurately parameterized, revealing time-dependent therapeutic effects and doubling the precision of small trials": CALGB90202_2C_za_7_Weibull CIHR 0304 CI.xlsx

### Sheet: Sheet1
0.798168	0.996205
0.694328	0.908731
0.789003	0.948358
0.73763	0.921567
0.835857	0.969106
0.866151	0.963758
0.846174	0.95345
0.812809	0.932548
0.795601	0.907228
