## Supplementary data files for "Cancer patient survival can be accurately parameterized, revealing time-dependent therapeutic effects and doubling the precision of small trials": CALGB90202_2C_za_8_Cox BestHR 0304 CI.xlsx

### Sheet: Sheet1
1
0.916364
0.909509
0.907029
0.916712
0.916865
0.858614
0.865278
0.858672
