## Supplementary data files for "Cancer patient survival can be accurately parameterized, revealing time-dependent therapeutic effects and doubling the precision of small trials": CALGB90202_2C_za_8_Weibull BestHR 0304 CI.xlsx

### Sheet: Sheet1
0.96218
0.896302
0.905338
0.899621
0.901453
0.902605
0.857001
0.831406
0.848852
