## Supplementary data files for "Cancer patient survival can be accurately parameterized, revealing time-dependent therapeutic effects and doubling the precision of small trials": CALGB90202_2C_za_9_Cox CIHR 0304 CI.xlsx

### Sheet: Sheet1
Indeterminate	Indeterminate
0.704476	0.978458
0.744384	0.969983
0.769751	0.964267
0.79116	0.968233
0.8107	0.964739
0.744768	0.924175
0.762588	0.925653
0.757281	0.919887
