## Supplementary data files for "Cancer patient survival can be accurately parameterized, revealing time-dependent therapeutic effects and doubling the precision of small trials": CALGB90202_2C_za_9_Weibull CIHR 0304 CI.xlsx

### Sheet: Sheet1
0.883299	0.995269
0.772992	0.974883
0.820646	0.968211
0.827024	0.953399
0.830404	0.948493
0.837113	0.949909
0.784861	0.917386
0.764025	0.892987
0.788794	0.898699
