## Supplementary data files for "Cancer patient survival can be accurately parameterized, revealing time-dependent therapeutic effects and doubling the precision of small trials": CALGB90202_2C_za_10_Cox BestHR 0304 CI.xlsx

### Sheet: Sheet1
0.825
0.956522
0.877607
0.974359
0.900379
0.913954
0.870124
0.906682
0.926204
