## Supplementary data files for "Cancer patient survival can be accurately parameterized, revealing time-dependent therapeutic effects and doubling the precision of small trials": CALGB90202_2C_za_10_Cox CIHR 0304 CI.xlsx

### Sheet: Sheet1
0.460946	0.95334
0.729339	0.993759
0.704012	0.952594
0.831593	0.996348
0.774744	0.95777
0.804842	0.963399
0.754771	0.93352
0.812976	0.954708
0.842585	0.966271
