## Supplementary data files for "Cancer patient survival can be accurately parameterized, revealing time-dependent therapeutic effects and doubling the precision of small trials": CALGB90202_2C_za_10_Weibull BestHR 0304 CI.xlsx

### Sheet: Sheet1
0.935809
0.91909
0.88389
0.949666
0.823667
0.901335
0.854435
0.870334
0.907196
