## Supplementary data files for "Cancer patient survival can be accurately parameterized, revealing time-dependent therapeutic effects and doubling the precision of small trials": CALGB90202_2C_za_10_Weibull CIHR 0304 CI.xlsx

### Sheet: Sheet1
0.824769	0.99077
0.812269	0.977887
0.752604	0.956391
0.886658	0.985467
0.732218	0.896851
0.847354	0.955124
0.787629	0.907551
0.803552	0.925374
0.848546	0.954132
