## Supplementary data files for "Cancer patient survival can be accurately parameterized, revealing time-dependent therapeutic effects and doubling the precision of small trials": CBCSG006_2A_cis_gemcitabine_1_Cox BestHR 0304_PFS CI.xlsx

### Sheet: Sheet1
0.316667
0.113778
0.213767
0.269716
0.163169
0.235467
0.218466
0.186631
0.176399
