## Supplementary data files for "Cancer patient survival can be accurately parameterized, revealing time-dependent therapeutic effects and doubling the precision of small trials": CBCSG006_2A_cis_gemcitabine_1_Cox CIHR 0304_PFS CI.xlsx

### Sheet: Sheet1
0.119906	0.536113
0.0239768	0.281873
0.0882054	0.37517
0.149918	0.4046
0.0761641	0.279008
0.13697	0.349223
0.126934	0.325956
0.106185	0.284651
0.103665	0.264983
