## Supplementary data files for "Cancer patient survival can be accurately parameterized, revealing time-dependent therapeutic effects and doubling the precision of small trials": CBCSG006_2A_cis_gemcitabine_1_Weibull BestHR 0304_PFS CI.xlsx

### Sheet: Sheet1
0.435176
0.223018
0.263002
0.365959
0.189407
0.337466
0.268166
0.276326
0.255891
