## Supplementary data files for "Cancer patient survival can be accurately parameterized, revealing time-dependent therapeutic effects and doubling the precision of small trials": CBCSG006_2A_cis_gemcitabine_1_Weibull CIHR 0304_PFS CI.xlsx

### Sheet: Sheet1
0.225016	0.618933
0.1089	0.351108
0.145578	0.416441
0.261073	0.481395
0.120961	0.302446
0.2373	0.438626
0.189693	0.356252
0.187838	0.352804
0.193872	0.328703
