## Supplementary data files for "Cancer patient survival can be accurately parameterized, revealing time-dependent therapeutic effects and doubling the precision of small trials": CBCSG006_2A_cis_gemcitabine_2_Cox BestHR 0304_PFS CI.xlsx

### Sheet: Sheet1
0.171429
0.109023
0.188517
0.172975
0.222737
0.169292
0.252424
0.195281
0.189875
