## Supplementary data files for "Cancer patient survival can be accurately parameterized, revealing time-dependent therapeutic effects and doubling the precision of small trials": CBCSG006_2A_cis_gemcitabine_2_Cox CIHR 0304_PFS CI.xlsx

### Sheet: Sheet1
0.0438639	0.369816
0.0277067	0.254205
0.0745303	0.342241
0.0749762	0.304709
0.122129	0.342124
0.0872151	0.274388
0.155441	0.361287
0.113716	0.293149
0.113612	0.28109
