## Supplementary data files for "Cancer patient survival can be accurately parameterized, revealing time-dependent therapeutic effects and doubling the precision of small trials": CBCSG006_2A_cis_gemcitabine_2_Weibull BestHR 0304_PFS CI.xlsx

### Sheet: Sheet1
0.298871
0.294758
0.309249
0.255609
0.251091
0.264858
0.325933
0.266968
0.273078
