## Supplementary data files for "Cancer patient survival can be accurately parameterized, revealing time-dependent therapeutic effects and doubling the precision of small trials": CBCSG006_2A_cis_gemcitabine_2_Weibull CIHR 0304_PFS CI.xlsx

### Sheet: Sheet1
0.146666	0.458987
0.178019	0.41647
0.199637	0.44645
0.137935	0.381638
0.17426	0.35999
0.179008	0.347697
0.236604	0.404698
0.196023	0.354543
0.208646	0.341917
