## Supplementary data files for "Cancer patient survival can be accurately parameterized, revealing time-dependent therapeutic effects and doubling the precision of small trials": CBCSG006_2A_cis_gemcitabine_3_Cox BestHR 0304_PFS CI.xlsx

### Sheet: Sheet1
0.130909
0.12516
0.26314
0.142253
0.199595
0.21999
0.228872
0.21025
0.199991
