## Supplementary data files for "Cancer patient survival can be accurately parameterized, revealing time-dependent therapeutic effects and doubling the precision of small trials": CBCSG006_2A_cis_gemcitabine_3_Cox CIHR 0304_PFS CI.xlsx

### Sheet: Sheet1
0.0231296	0.333685
0.0259618	0.306402
0.134678	0.41105
0.0547217	0.27011
0.103683	0.317976
0.121665	0.336752
0.136934	0.334997
0.126673	0.308194
0.122691	0.290933
