## Supplementary data files for "Cancer patient survival can be accurately parameterized, revealing time-dependent therapeutic effects and doubling the precision of small trials": CBCSG006_2A_cis_gemcitabine_3_Weibull BestHR 0304_PFS CI.xlsx

### Sheet: Sheet1
0.254634
0.197241
0.354851
0.218411
0.206889
0.31326
0.302795
0.254917
0.265655
