## Supplementary data files for "Cancer patient survival can be accurately parameterized, revealing time-dependent therapeutic effects and doubling the precision of small trials": CBCSG006_2A_cis_gemcitabine_3_Weibull CIHR 0304_PFS CI.xlsx

### Sheet: Sheet1
0.105153	0.449503
0.0730891	0.344618
0.233064	0.478168
0.136438	0.316752
0.115565	0.305814
0.223394	0.403638
0.213448	0.410538
0.194876	0.324905
0.208503	0.324532
