## Supplementary data files for "Cancer patient survival can be accurately parameterized, revealing time-dependent therapeutic effects and doubling the precision of small trials": CBCSG006_2A_cis_gemcitabine_4_Cox BestHR 0304_PFS CI.xlsx

### Sheet: Sheet1
0.134921
0
0.21287
0.175473
0.156855
0.229452
0.203026
0.220945
0.196537
