## Supplementary data files for "Cancer patient survival can be accurately parameterized, revealing time-dependent therapeutic effects and doubling the precision of small trials": CBCSG006_2A_cis_gemcitabine_4_Cox CIHR 0304_PFS CI.xlsx

### Sheet: Sheet1
0.0227126	0.346423
Indeterminate	Indeterminate
0.0976541	0.357419
0.0717121	0.316855
0.0724468	0.270552
0.132118	0.342803
0.116872	0.305978
0.136241	0.318663
0.119558	0.287602
