## Supplementary data files for "Cancer patient survival can be accurately parameterized, revealing time-dependent therapeutic effects and doubling the precision of small trials": CBCSG006_2A_cis_gemcitabine_4_Weibull BestHR 0304_PFS CI.xlsx

### Sheet: Sheet1
0.147526
0.0741947
0.348463
0.312558
0.216084
0.326895
0.266995
0.302365
0.261067
