## Supplementary data files for "Cancer patient survival can be accurately parameterized, revealing time-dependent therapeutic effects and doubling the precision of small trials": CBCSG006_2A_cis_gemcitabine_4_Weibull CIHR 0304_PFS CI.xlsx

### Sheet: Sheet1
0.0410546	0.274354
0.0179475	0.170621
0.230558	0.47578
0.220737	0.441081
0.135313	0.314793
0.230707	0.44525
0.18593	0.355844
0.223592	0.383213
0.194555	0.336962
