## Supplementary data files for "Cancer patient survival can be accurately parameterized, revealing time-dependent therapeutic effects and doubling the precision of small trials": CBCSG006_2A_cis_gemcitabine_5_Cox BestHR 0304_PFS CI.xlsx

### Sheet: Sheet1
0.320833
0.195804
0.245424
0.235557
0.153075
0.234532
0.184464
0.220375
0.172358
