## Supplementary data files for "Cancer patient survival can be accurately parameterized, revealing time-dependent therapeutic effects and doubling the precision of small trials": CBCSG006_2A_cis_gemcitabine_5_Cox CIHR 0304_PFS CI.xlsx

### Sheet: Sheet1
0.128636	0.532487
0.0734028	0.361292
0.11555	0.400748
0.123677	0.367832
0.0721924	0.261807
0.137978	0.345849
0.100936	0.287689
0.133648	0.320912
0.0976713	0.26477
