## Supplementary data files for "Cancer patient survival can be accurately parameterized, revealing time-dependent therapeutic effects and doubling the precision of small trials": CBCSG006_2A_cis_gemcitabine_5_Weibull BestHR 0304_PFS CI.xlsx

### Sheet: Sheet1
0.391738
0.265511
0.342237
0.270915
0.232499
0.32652
0.263659
0.318776
0.274272
