## Supplementary data files for "Cancer patient survival can be accurately parameterized, revealing time-dependent therapeutic effects and doubling the precision of small trials": CBCSG006_2A_cis_gemcitabine_5_Weibull CIHR 0304_PFS CI.xlsx

### Sheet: Sheet1
0.220244	0.559623
0.144074	0.436935
0.215175	0.487603
0.175956	0.395031
0.148152	0.317425
0.227172	0.422479
0.185637	0.348787
0.239513	0.398898
0.197139	0.361288
