## Supplementary data files for "Cancer patient survival can be accurately parameterized, revealing time-dependent therapeutic effects and doubling the precision of small trials": CBCSG006_2A_cis_gemcitabine_6_Cox BestHR 0304_PFS CI.xlsx

### Sheet: Sheet1
0.221091
0.22734
0.304431
0.163595
0.261143
0.14627
0.225167
0.196289
0.214433
