## Supplementary data files for "Cancer patient survival can be accurately parameterized, revealing time-dependent therapeutic effects and doubling the precision of small trials": CBCSG006_2A_cis_gemcitabine_6_Cox CIHR 0304_PFS CI.xlsx

### Sheet: Sheet1
0.0587956	0.447639
0.090341	0.40144
0.162011	0.459719
0.072574	0.286672
0.154507	0.380849
0.0680532	0.252841
0.134591	0.330102
0.115835	0.292354
0.134318	0.30698
