## Supplementary data files for "Cancer patient survival can be accurately parameterized, revealing time-dependent therapeutic effects and doubling the precision of small trials": CBCSG006_2A_cis_gemcitabine_6_Weibull BestHR 0304_PFS CI.xlsx

### Sheet: Sheet1
0.277856
0.318134
0.357824
0.3013
0.332437
0.247777
0.307692
0.29827
0.275812
