## Supplementary data files for "Cancer patient survival can be accurately parameterized, revealing time-dependent therapeutic effects and doubling the precision of small trials": CBCSG006_2A_cis_gemcitabine_6_Weibull CIHR 0304_PFS CI.xlsx

### Sheet: Sheet1
0.13029	0.483543
0.21355	0.460824
0.23855	0.477773
0.212632	0.424058
0.245482	0.436762
0.172168	0.330822
0.226191	0.411237
0.224457	0.386441
0.212504	0.344733
