## Supplementary data files for "Cancer patient survival can be accurately parameterized, revealing time-dependent therapeutic effects and doubling the precision of small trials": CBCSG006_2A_cis_gemcitabine_7_Cox BestHR 0304_PFS CI.xlsx

### Sheet: Sheet1
0.270175
0.175
0.13837
0.151547
0.186046
0.239414
0.20759
0.237561
0.206683
