## Supplementary data files for "Cancer patient survival can be accurately parameterized, revealing time-dependent therapeutic effects and doubling the precision of small trials": CBCSG006_2A_cis_gemcitabine_7_Cox CIHR 0304_PFS CI.xlsx

### Sheet: Sheet1
0.0905169	0.490198
0.0605236	0.338527
0.046304	0.279948
0.054665	0.293785
0.0918495	0.305873
0.139794	0.35393
0.119022	0.313077
0.148963	0.337898
0.126613	0.300375
