## Supplementary data files for "Cancer patient survival can be accurately parameterized, revealing time-dependent therapeutic effects and doubling the precision of small trials": CBCSG006_2A_cis_gemcitabine_7_Weibull BestHR 0304_PFS CI.xlsx

### Sheet: Sheet1
0.437819
0.212155
0.277816
0.276396
0.240179
0.327685
0.292498
0.299448
0.281228
