## Supplementary data files for "Cancer patient survival can be accurately parameterized, revealing time-dependent therapeutic effects and doubling the precision of small trials": CBCSG006_2A_cis_gemcitabine_7_Weibull CIHR 0304_PFS CI.xlsx

### Sheet: Sheet1
0.26518	0.630819
0.0948033	0.340516
0.177483	0.380445
0.167619	0.399996
0.160756	0.330094
0.243287	0.421255
0.220292	0.385177
0.217293	0.379799
0.208687	0.351926
