## Supplementary data files for "Cancer patient survival can be accurately parameterized, revealing time-dependent therapeutic effects and doubling the precision of small trials": CBCSG006_2A_cis_gemcitabine_8_Cox BestHR 0304_PFS CI.xlsx

### Sheet: Sheet1
0.225564
0.127528
0.220897
0.108898
0.185491
0.184383
0.215884
0.212495
0.234125
