## Supplementary data files for "Cancer patient survival can be accurately parameterized, revealing time-dependent therapeutic effects and doubling the precision of small trials": CBCSG006_2A_cis_gemcitabine_8_Cox CIHR 0304_PFS CI.xlsx

### Sheet: Sheet1
0.0650206	0.44424
0.0246609	0.318069
0.0918896	0.384725
0.0338824	0.233977
0.092258	0.303913
0.0967498	0.294078
0.127253	0.319829
0.128445	0.310706
0.148924	0.330561
