## Supplementary data files for "Cancer patient survival can be accurately parameterized, revealing time-dependent therapeutic effects and doubling the precision of small trials": CBCSG006_2A_cis_gemcitabine_8_Weibull BestHR 0304_PFS CI.xlsx

### Sheet: Sheet1
0.182487
0.258447
0.26073
0.195927
0.256416
0.254729
0.328338
0.27277
0.310453
