## Supplementary data files for "Cancer patient survival can be accurately parameterized, revealing time-dependent therapeutic effects and doubling the precision of small trials": CBCSG006_2A_cis_gemcitabine_8_Weibull CIHR 0304_PFS CI.xlsx

### Sheet: Sheet1
0.0726404	0.366855
0.147548	0.416467
0.131639	0.41175
0.101028	0.322015
0.178765	0.375111
0.182473	0.371442
0.25065	0.404049
0.183743	0.374437
0.238272	0.384828
