## Supplementary data files for "Cancer patient survival can be accurately parameterized, revealing time-dependent therapeutic effects and doubling the precision of small trials": CBCSG006_2A_cis_gemcitabine_9_Cox BestHR 0304_PFS CI.xlsx

### Sheet: Sheet1
0.154386
0.142588
0.195
0.199394
0.260103
0.240795
0.249865
0.21068
0.192865
