## Supplementary data files for "Cancer patient survival can be accurately parameterized, revealing time-dependent therapeutic effects and doubling the precision of small trials": CBCSG006_2A_cis_gemcitabine_9_Cox CIHR 0304_PFS CI.xlsx

### Sheet: Sheet1
0.0270839	0.380136
0.0373139	0.315458
0.0871735	0.334432
0.0977773	0.326842
0.149051	0.385676
0.138871	0.358129
0.154665	0.35685
0.128364	0.306809
0.115224	0.285519
