## Supplementary data files for "Cancer patient survival can be accurately parameterized, revealing time-dependent therapeutic effects and doubling the precision of small trials": CBCSG006_2A_cis_gemcitabine_9_Weibull BestHR 0304_PFS CI.xlsx

### Sheet: Sheet1
0.187678
0.241478
0.253424
0.292412
0.313679
0.334985
0.350742
0.287071
0.260731
