## Supplementary data files for "Cancer patient survival can be accurately parameterized, revealing time-dependent therapeutic effects and doubling the precision of small trials": CBCSG006_2A_cis_gemcitabine_9_Weibull CIHR 0304_PFS CI.xlsx

### Sheet: Sheet1
0.0475979	0.40159
0.105616	0.383855
0.16605	0.385743
0.214741	0.404762
0.222858	0.416238
0.230393	0.426023
0.270917	0.438886
0.215271	0.368016
0.182047	0.338642
