## Supplementary data files for "Cancer patient survival can be accurately parameterized, revealing time-dependent therapeutic effects and doubling the precision of small trials": CBCSG006_2A_cis_gemcitabine_10_Cox BestHR 0304_PFS CI.xlsx

### Sheet: Sheet1
0.125
0.182743
0.219425
0.233707
0.166307
0.205925
0.20887
0.213807
0.186689
