## Supplementary data files for "Cancer patient survival can be accurately parameterized, revealing time-dependent therapeutic effects and doubling the precision of small trials": CBCSG006_2A_cis_gemcitabine_10_Cox CIHR 0304_PFS CI.xlsx

### Sheet: Sheet1
0.022953	0.318013
0.0611601	0.355628
0.102682	0.363958
0.12097	0.367705
0.0759703	0.286906
0.116471	0.313043
0.119396	0.315389
0.127581	0.314794
0.110842	0.277887
