## Supplementary data files for "Cancer patient survival can be accurately parameterized, revealing time-dependent therapeutic effects and doubling the precision of small trials": CBCSG006_2A_cis_gemcitabine_10_Weibull BestHR 0304_PFS CI.xlsx

### Sheet: Sheet1
0.214725
0.215928
0.273381
0.294607
0.209906
0.277298
0.249784
0.313369
0.255374
