## Supplementary data files for "Cancer patient survival can be accurately parameterized, revealing time-dependent therapeutic effects and doubling the precision of small trials": CBCSG006_2A_cis_gemcitabine_10_Weibull CIHR 0304_PFS CI.xlsx

### Sheet: Sheet1
0.0626034	0.388893
0.110572	0.401376
0.16756	0.400541
0.213866	0.420228
0.122324	0.303127
0.189881	0.355144
0.174154	0.345102
0.233165	0.39727
0.192517	0.328849
