## Supplementary data files for "Cancer patient survival can be accurately parameterized, revealing time-dependent therapeutic effects and doubling the precision of small trials": CBCSG006_2A_paclitaxel_gemcitabine_1_Cox BestHR 0304_PFS CI.xlsx

### Sheet: Sheet1
0
0.0447243
0.029938
0.0285606
0.0915287
0.081401
0.106364
0.0872427
0.1217
