## Supplementary data files for "Cancer patient survival can be accurately parameterized, revealing time-dependent therapeutic effects and doubling the precision of small trials": CBCSG006_2A_paclitaxel_gemcitabine_1_Cox CIHR 0304_PFS CI.xlsx

### Sheet: Sheet1
Indeterminate	Indeterminate
0.00323036	0.18573
0.00231024	0.131605
0.00224265	0.125855
0.0309278	0.193058
0.0271277	0.174774
0.0477407	0.191903
0.0363908	0.166057
0.0612715	0.204211
