## Supplementary data files for "Cancer patient survival can be accurately parameterized, revealing time-dependent therapeutic effects and doubling the precision of small trials": CBCSG006_2A_paclitaxel_gemcitabine_1_Weibull BestHR 0304_PFS CI.xlsx

### Sheet: Sheet1
0.089763
0.11498
0.0789101
0.0539072
0.164044
0.12817
0.15931
0.157847
0.177348
