## Supplementary data files for "Cancer patient survival can be accurately parameterized, revealing time-dependent therapeutic effects and doubling the precision of small trials": CBCSG006_2A_paclitaxel_gemcitabine_1_Weibull CIHR 0304_PFS CI.xlsx

### Sheet: Sheet1
0.0143047	0.268149
0.0335864	0.223533
0.0250118	0.16973
0.0176381	0.11504
0.0852847	0.254084
0.0546533	0.225213
0.0908655	0.249727
0.0943726	0.239606
0.122451	0.250105
