## Supplementary data files for "Cancer patient survival can be accurately parameterized, revealing time-dependent therapeutic effects and doubling the precision of small trials": CBCSG006_2A_paclitaxel_gemcitabine_2_Cox BestHR 0304_PFS CI.xlsx

### Sheet: Sheet1
0.137143
0.16092
0.202607
0.156286
0.105415
0.0953145
0.139798
0.122139
0.115145
