## Supplementary data files for "Cancer patient survival can be accurately parameterized, revealing time-dependent therapeutic effects and doubling the precision of small trials": CBCSG006_2A_paclitaxel_gemcitabine_2_Cox CIHR 0304_PFS CI.xlsx

### Sheet: Sheet1
0.0246173	0.34454
0.0518761	0.323707
0.0859699	0.353907
0.0602595	0.293355
0.0398674	0.207853
0.0360853	0.189516
0.0706941	0.231959
0.0606085	0.206588
0.0578485	0.194084
