## Supplementary data files for "Cancer patient survival can be accurately parameterized, revealing time-dependent therapeutic effects and doubling the precision of small trials": CBCSG006_2A_paclitaxel_gemcitabine_2_Weibull BestHR 0304_PFS CI.xlsx

### Sheet: Sheet1
0.264186
0.211004
0.239214
0.214079
0.172084
0.0996756
0.180828
0.177416
0.133179
