## Supplementary data files for "Cancer patient survival can be accurately parameterized, revealing time-dependent therapeutic effects and doubling the precision of small trials": CBCSG006_2A_paclitaxel_gemcitabine_2_Weibull CIHR 0304_PFS CI.xlsx

### Sheet: Sheet1
0.118073	0.446109
0.0821864	0.335876
0.130823	0.365003
0.116393	0.324019
0.101814	0.260687
0.0459726	0.184417
0.107718	0.272684
0.107428	0.236245
0.0869274	0.197027
