## Supplementary data files for "Cancer patient survival can be accurately parameterized, revealing time-dependent therapeutic effects and doubling the precision of small trials": CBCSG006_2A_paclitaxel_gemcitabine_3_Cox BestHR 0304_PFS CI.xlsx

### Sheet: Sheet1
0
0.139346
0.0686762
0.0673548
0.114593
0.101177
0.11574
0.123771
0.124732
