## Supplementary data files for "Cancer patient survival can be accurately parameterized, revealing time-dependent therapeutic effects and doubling the precision of small trials": CBCSG006_2A_paclitaxel_gemcitabine_3_Cox CIHR 0304_PFS CI.xlsx

### Sheet: Sheet1
Indeterminate	Indeterminate
0.035967	0.310965
0.0124815	0.194662
0.0175544	0.165233
0.0441461	0.222217
0.0415495	0.192068
0.0515509	0.208414
0.0615299	0.208962
0.0652122	0.204513
