## Supplementary data files for "Cancer patient survival can be accurately parameterized, revealing time-dependent therapeutic effects and doubling the precision of small trials": CBCSG006_2A_paclitaxel_gemcitabine_3_Weibull BestHR 0304_PFS CI.xlsx

### Sheet: Sheet1
0.0104294
0.272735
0.152564
0.0966995
0.156307
0.158123
0.182541
0.169162
0.167863
