## Supplementary data files for "Cancer patient survival can be accurately parameterized, revealing time-dependent therapeutic effects and doubling the precision of small trials": CBCSG006_2A_paclitaxel_gemcitabine_3_Weibull CIHR 0304_PFS CI.xlsx

### Sheet: Sheet1
7.01501e-05	0.0733927
0.134901	0.400582
0.0721971	0.253045
0.0344127	0.177266
0.0936578	0.219544
0.096825	0.235723
0.108531	0.264133
0.0951148	0.241127
0.119137	0.235941
