## Supplementary data files for "Cancer patient survival can be accurately parameterized, revealing time-dependent therapeutic effects and doubling the precision of small trials": CBCSG006_2A_paclitaxel_gemcitabine_4_Cox BestHR 0304_PFS CI.xlsx

### Sheet: Sheet1
0.12
0.137076
0.0962422
0.109104
0.141886
0.127526
0.112882
0.133442
0.10735
