## Supplementary data files for "Cancer patient survival can be accurately parameterized, revealing time-dependent therapeutic effects and doubling the precision of small trials": CBCSG006_2A_paclitaxel_gemcitabine_4_Cox CIHR 0304_PFS CI.xlsx

### Sheet: Sheet1
0.0203923	0.315093
0.0365369	0.303227
0.0252141	0.225616
0.0357282	0.229204
0.0641533	0.249479
0.0582826	0.224896
0.0510033	0.202088
0.0695001	0.218417
0.0538442	0.181841
