## Supplementary data files for "Cancer patient survival can be accurately parameterized, revealing time-dependent therapeutic effects and doubling the precision of small trials": CBCSG006_2A_paclitaxel_gemcitabine_4_Weibull BestHR 0304_PFS CI.xlsx

### Sheet: Sheet1
0.161469
0.228126
0.0924595
0.100348
0.203237
0.160592
0.188412
0.177917
0.120201
