## Supplementary data files for "Cancer patient survival can be accurately parameterized, revealing time-dependent therapeutic effects and doubling the precision of small trials": CBCSG006_2A_paclitaxel_gemcitabine_4_Weibull CIHR 0304_PFS CI.xlsx

### Sheet: Sheet1
0.0446564	0.272703
0.108345	0.356546
0.0310762	0.195677
0.0403434	0.190546
0.134531	0.30824
0.0999248	0.251463
0.11987	0.269755
0.12215	0.2615
0.0773832	0.168988
