## Supplementary data files for "Cancer patient survival can be accurately parameterized, revealing time-dependent therapeutic effects and doubling the precision of small trials": CBCSG006_2A_paclitaxel_gemcitabine_5_Cox BestHR 0304_PFS CI.xlsx

### Sheet: Sheet1
0.197368
0.11
0.0498012
0.0755189
0.125758
0.102113
0.0926547
0.106749
0.118798
