## Supplementary data files for "Cancer patient survival can be accurately parameterized, revealing time-dependent therapeutic effects and doubling the precision of small trials": CBCSG006_2A_paclitaxel_gemcitabine_5_Cox CIHR 0304_PFS CI.xlsx

### Sheet: Sheet1
0.0550999	0.403168
0.0279705	0.256096
0.00467101	0.186973
0.0197006	0.182789
0.0489357	0.240556
0.0425695	0.192194
0.0381149	0.176911
0.0486104	0.191042
0.0597003	0.19984
