## Supplementary data files for "Cancer patient survival can be accurately parameterized, revealing time-dependent therapeutic effects and doubling the precision of small trials": CBCSG006_2A_paclitaxel_gemcitabine_5_Weibull BestHR 0304_PFS CI.xlsx

### Sheet: Sheet1
0.144212
0.243795
0.0718989
0.114403
0.158547
0.129477
0.179501
0.151605
0.170588
