## Supplementary data files for "Cancer patient survival can be accurately parameterized, revealing time-dependent therapeutic effects and doubling the precision of small trials": CBCSG006_2A_paclitaxel_gemcitabine_5_Weibull CIHR 0304_PFS CI.xlsx

### Sheet: Sheet1
0.0465461	0.301447
0.12939	0.382141
0.0188339	0.161928
0.0507907	0.215699
0.0769809	0.266591
0.0647716	0.196016
0.112167	0.252049
0.100019	0.224988
0.111977	0.243535
