## Supplementary data files for "Cancer patient survival can be accurately parameterized, revealing time-dependent therapeutic effects and doubling the precision of small trials": CBCSG006_2A_paclitaxel_gemcitabine_6_Cox BestHR 0304_PFS CI.xlsx

### Sheet: Sheet1
0.158824
0.146853
0.0926482
0.111314
0.160419
0.114164
0.107704
0.1189
0.11999
