## Supplementary data files for "Cancer patient survival can be accurately parameterized, revealing time-dependent therapeutic effects and doubling the precision of small trials": CBCSG006_2A_paclitaxel_gemcitabine_6_Cox CIHR 0304_PFS CI.xlsx

### Sheet: Sheet1
0.0394312	0.350957
0.0426676	0.311411
0.0239298	0.219547
0.0379901	0.229065
0.0730209	0.278143
0.0479789	0.212103
0.0478632	0.195198
0.0570812	0.20521
0.0604873	0.201368
