## Supplementary data files for "Cancer patient survival can be accurately parameterized, revealing time-dependent therapeutic effects and doubling the precision of small trials": CBCSG006_2A_paclitaxel_gemcitabine_6_Weibull BestHR 0304_PFS CI.xlsx

### Sheet: Sheet1
0.144734
0.145151
0.147894
0.126555
0.230231
0.140489
0.134574
0.172649
0.16936
