## Supplementary data files for "Cancer patient survival can be accurately parameterized, revealing time-dependent therapeutic effects and doubling the precision of small trials": CBCSG006_2A_paclitaxel_gemcitabine_6_Weibull CIHR 0304_PFS CI.xlsx

### Sheet: Sheet1
0.0462682	0.273009
0.0484046	0.26636
0.0624313	0.301958
0.0481798	0.224988
0.149661	0.346636
0.0647992	0.222481
0.0853235	0.207822
0.101976	0.243617
0.107233	0.249719
