## Supplementary data files for "Cancer patient survival can be accurately parameterized, revealing time-dependent therapeutic effects and doubling the precision of small trials": CBCSG006_2A_paclitaxel_gemcitabine_7_Cox BestHR 0304_PFS CI.xlsx

### Sheet: Sheet1
0.0631579
0.172065
0.125796
0.104395
0.0599127
0.117162
0.113236
0.117774
0.102526
