## Supplementary data files for "Cancer patient survival can be accurately parameterized, revealing time-dependent therapeutic effects and doubling the precision of small trials": CBCSG006_2A_paclitaxel_gemcitabine_7_Cox CIHR 0304_PFS CI.xlsx

### Sheet: Sheet1
0.00419358	0.24816
0.0556838	0.342183
0.0407188	0.261168
0.034996	0.218071
0.015868	0.147742
0.049382	0.21689
0.0509186	0.203198
0.0565495	0.203375
0.0489306	0.179197
