## Supplementary data files for "Cancer patient survival can be accurately parameterized, revealing time-dependent therapeutic effects and doubling the precision of small trials": CBCSG006_2A_paclitaxel_gemcitabine_7_Weibull BestHR 0304_PFS CI.xlsx

### Sheet: Sheet1
0.148433
0.205112
0.129975
0.177138
0.133153
0.161315
0.145414
0.137342
0.14579
