## Supplementary data files for "Cancer patient survival can be accurately parameterized, revealing time-dependent therapeutic effects and doubling the precision of small trials": CBCSG006_2A_paclitaxel_gemcitabine_7_Weibull CIHR 0304_PFS CI.xlsx

### Sheet: Sheet1
0.0440422	0.318328
0.0876138	0.336428
0.0503684	0.264191
0.0936448	0.279687
0.0609937	0.20766
0.0897546	0.236241
0.0764298	0.224459
0.0758546	0.206134
0.0925455	0.209791
