## Supplementary data files for "Cancer patient survival can be accurately parameterized, revealing time-dependent therapeutic effects and doubling the precision of small trials": CBCSG006_2A_paclitaxel_gemcitabine_8_Cox BestHR 0304_PFS CI.xlsx

### Sheet: Sheet1
0.0861244
0.105882
0.0991082
0.13679
0.107186
0.0861685
0.139455
0.0926702
0.0952968
