## Supplementary data files for "Cancer patient survival can be accurately parameterized, revealing time-dependent therapeutic effects and doubling the precision of small trials": CBCSG006_2A_paclitaxel_gemcitabine_8_Cox CIHR 0304_PFS CI.xlsx

### Sheet: Sheet1
0.00707129	0.296962
0.0269868	0.247653
0.0261887	0.23063
0.0558643	0.253655
0.0359121	0.223324
0.0319215	0.174696
0.0672033	0.237551
0.0387517	0.175399
0.0433672	0.171875
