## Supplementary data files for "Cancer patient survival can be accurately parameterized, revealing time-dependent therapeutic effects and doubling the precision of small trials": CBCSG006_2A_paclitaxel_gemcitabine_8_Weibull BestHR 0304_PFS CI.xlsx

### Sheet: Sheet1
0.0853145
0.110937
0.0976383
0.124545
0.161282
0.160705
0.192158
0.123634
0.141965
