## Supplementary data files for "Cancer patient survival can be accurately parameterized, revealing time-dependent therapeutic effects and doubling the precision of small trials": CBCSG006_2A_paclitaxel_gemcitabine_8_Weibull CIHR 0304_PFS CI.xlsx

### Sheet: Sheet1
0.00888836	0.217826
0.0412174	0.237991
0.0338026	0.179143
0.0544132	0.205472
0.084533	0.239875
0.0916949	0.228026
0.113276	0.289988
0.066063	0.195784
0.095063	0.213029
