## Supplementary data files for "Cancer patient survival can be accurately parameterized, revealing time-dependent therapeutic effects and doubling the precision of small trials": CBCSG006_2A_paclitaxel_gemcitabine_9_Cox BestHR 0304_PFS CI.xlsx

### Sheet: Sheet1
0.136889
0.149204
0.0283414
0.0295629
0.162573
0.113766
0.120386
0.103134
0.13531
