## Supplementary data files for "Cancer patient survival can be accurately parameterized, revealing time-dependent therapeutic effects and doubling the precision of small trials": CBCSG006_2A_paclitaxel_gemcitabine_9_Cox CIHR 0304_PFS CI.xlsx

### Sheet: Sheet1
0.0236045	0.347997
0.0425279	0.317838
0.00218789	0.125781
0.00235536	0.128854
0.0733156	0.282811
0.0503105	0.205898
0.054638	0.214005
0.0464228	0.186181
0.0711908	0.220014
