## Supplementary data files for "Cancer patient survival can be accurately parameterized, revealing time-dependent therapeutic effects and doubling the precision of small trials": CBCSG006_2A_paclitaxel_gemcitabine_9_Weibull BestHR 0304_PFS CI.xlsx

### Sheet: Sheet1
0.257071
0.248491
0.0679453
0.0591964
0.177768
0.15499
0.178122
0.131503
0.178684
