## Supplementary data files for "Cancer patient survival can be accurately parameterized, revealing time-dependent therapeutic effects and doubling the precision of small trials": CBCSG006_2A_paclitaxel_gemcitabine_9_Weibull CIHR 0304_PFS CI.xlsx

### Sheet: Sheet1
0.107544	0.410456
0.128803	0.416195
0.0234608	0.134228
0.0173565	0.118503
0.0902385	0.274828
0.085716	0.230582
0.114508	0.252203
0.0757875	0.202327
0.122262	0.237737
