## Supplementary data files for "Cancer patient survival can be accurately parameterized, revealing time-dependent therapeutic effects and doubling the precision of small trials": CBCSG006_2A_paclitaxel_gemcitabine_10_Cox BestHR 0304_PFS CI.xlsx

### Sheet: Sheet1
0.132653
0.133443
0.107946
0.0733054
0.0608472
0.111284
0.0893978
0.146084
0.126622
