## Supplementary data files for "Cancer patient survival can be accurately parameterized, revealing time-dependent therapeutic effects and doubling the precision of small trials": CBCSG006_2A_paclitaxel_gemcitabine_10_Cox CIHR 0304_PFS CI.xlsx

### Sheet: Sheet1
0.0225722	0.340838
0.0350067	0.298167
0.0343641	0.229882
0.0190576	0.178312
0.0161607	0.149614
0.0467885	0.207133
0.0367556	0.171188
0.0766472	0.236795
0.06622	0.2074
