## Supplementary data files for "Cancer patient survival can be accurately parameterized, revealing time-dependent therapeutic effects and doubling the precision of small trials": CBCSG006_2A_paclitaxel_gemcitabine_10_Weibull BestHR 0304_PFS CI.xlsx

### Sheet: Sheet1
0.259688
0.154704
0.185891
0.0692538
0.0770459
0.15965
0.151378
0.201405
0.177444
