## Supplementary data files for "Cancer patient survival can be accurately parameterized, revealing time-dependent therapeutic effects and doubling the precision of small trials": CBCSG006_2A_paclitaxel_gemcitabine_10_Weibull CIHR 0304_PFS CI.xlsx

### Sheet: Sheet1
0.112689	0.457156
0.06047	0.283639
0.107815	0.27701
0.0208687	0.142147
0.0308217	0.142143
0.0848977	0.229179
0.0924754	0.21914
0.136532	0.272004
0.112513	0.246814
