## Supplementary data files for "Cancer patient survival can be accurately parameterized, revealing time-dependent therapeutic effects and doubling the precision of small trials": CBCSG006_2B_cis_gemcitabine_1_Cox BestHR 0304 CI.xlsx

### Sheet: Sheet1
0.793333
0.630544
0.645177
0.743633
0.736759
0.796479
0.737423
0.744089
0.73151
