## Supplementary data files for "Cancer patient survival can be accurately parameterized, revealing time-dependent therapeutic effects and doubling the precision of small trials": CBCSG006_2B_cis_gemcitabine_1_Cox CIHR 0304 CI.xlsx

### Sheet: Sheet1
0.537387	0.917316
0.419988	0.782582
0.457317	0.782341
0.580734	0.850914
0.594848	0.83555
0.67449	0.876786
0.618686	0.824298
0.633829	0.825617
0.625434	0.811981
