## Supplementary data files for "Cancer patient survival can be accurately parameterized, revealing time-dependent therapeutic effects and doubling the precision of small trials": CBCSG006_2B_cis_gemcitabine_1_Weibull BestHR 0304 CI.xlsx

### Sheet: Sheet1
0.806589
0.729813
0.719528
0.755969
0.782693
0.78899
0.778172
0.773097
0.76491
