## Supplementary data files for "Cancer patient survival can be accurately parameterized, revealing time-dependent therapeutic effects and doubling the precision of small trials": CBCSG006_2B_cis_gemcitabine_1_Weibull CIHR 0304 CI.xlsx

### Sheet: Sheet1
0.696983	0.92419
0.593142	0.849118
0.603943	0.825205
0.643233	0.866699
0.668797	0.870302
0.707044	0.878161
0.702445	0.849
0.674041	0.840933
0.688412	0.833784
