## Supplementary data files for "Cancer patient survival can be accurately parameterized, revealing time-dependent therapeutic effects and doubling the precision of small trials": CBCSG006_2B_cis_gemcitabine_2_Cox BestHR 0304 CI.xlsx

### Sheet: Sheet1
0.628571
0.743413
0.742556
0.752668
0.692893
0.765834
0.778657
0.727431
0.768605
