## Supplementary data files for "Cancer patient survival can be accurately parameterized, revealing time-dependent therapeutic effects and doubling the precision of small trials": CBCSG006_2B_cis_gemcitabine_2_Cox CIHR 0304 CI.xlsx

### Sheet: Sheet1
0.349262	0.814699
0.53257	0.86976
0.559663	0.858432
0.595611	0.85573
0.5465	0.800301
0.640483	0.852352
0.662822	0.858815
0.614643	0.812144
0.666772	0.842914
