## Supplementary data files for "Cancer patient survival can be accurately parameterized, revealing time-dependent therapeutic effects and doubling the precision of small trials": CBCSG006_2B_cis_gemcitabine_2_Weibull BestHR 0304 CI.xlsx

### Sheet: Sheet1
0.691964
0.778104
0.742683
0.788761
0.754722
0.774329
0.782622
0.757656
0.785736
