## Supplementary data files for "Cancer patient survival can be accurately parameterized, revealing time-dependent therapeutic effects and doubling the precision of small trials": CBCSG006_2B_cis_gemcitabine_2_Weibull CIHR 0304 CI.xlsx

### Sheet: Sheet1
0.525453	0.840282
0.633931	0.884901
0.631596	0.839068
0.679623	0.876207
0.634463	0.830286
0.706561	0.844798
0.707388	0.858424
0.670202	0.825983
0.715529	0.850962
