## Supplementary data files for "Cancer patient survival can be accurately parameterized, revealing time-dependent therapeutic effects and doubling the precision of small trials": CBCSG006_2B_cis_gemcitabine_3_Cox BestHR 0304 CI.xlsx

### Sheet: Sheet1
0.718783
0.854701
0.671765
0.74563
0.745634
0.733249
0.732435
0.721782
0.705521
