## Supplementary data files for "Cancer patient survival can be accurately parameterized, revealing time-dependent therapeutic effects and doubling the precision of small trials": CBCSG006_2B_cis_gemcitabine_3_Cox CIHR 0304 CI.xlsx

### Sheet: Sheet1
0.446333	0.873579
0.65514	0.943379
0.494144	0.798886
0.582909	0.852457
0.607763	0.841128
0.599965	0.828257
0.611326	0.821176
0.610471	0.806232
0.597007	0.789873
