## Supplementary data files for "Cancer patient survival can be accurately parameterized, revealing time-dependent therapeutic effects and doubling the precision of small trials": CBCSG006_2B_cis_gemcitabine_3_Weibull BestHR 0304 CI.xlsx

### Sheet: Sheet1
0.743612
0.864937
0.716591
0.757702
0.778004
0.780389
0.775811
0.767908
0.74057
