## Supplementary data files for "Cancer patient survival can be accurately parameterized, revealing time-dependent therapeutic effects and doubling the precision of small trials": CBCSG006_2B_cis_gemcitabine_3_Weibull CIHR 0304 CI.xlsx

### Sheet: Sheet1
0.600338	0.874883
0.771755	0.932181
0.576931	0.823763
0.631991	0.835147
0.693364	0.861947
0.698867	0.849333
0.682426	0.848092
0.674009	0.831049
0.667027	0.818136
