## Supplementary data files for "Cancer patient survival can be accurately parameterized, revealing time-dependent therapeutic effects and doubling the precision of small trials": CBCSG006_2B_cis_gemcitabine_4_Cox BestHR 0304 CI.xlsx

### Sheet: Sheet1
0.684211
0.720756
0.723051
0.775666
0.688373
0.759698
0.683777
0.725178
0.756255
