## Supplementary data files for "Cancer patient survival can be accurately parameterized, revealing time-dependent therapeutic effects and doubling the precision of small trials": CBCSG006_2B_cis_gemcitabine_4_Cox CIHR 0304 CI.xlsx

### Sheet: Sheet1
0.427941	0.843942
0.499705	0.856789
0.544064	0.841342
0.622005	0.872917
0.54668	0.793809
0.63151	0.84846
0.559093	0.779962
0.612035	0.810329
0.652589	0.832875
