## Supplementary data files for "Cancer patient survival can be accurately parameterized, revealing time-dependent therapeutic effects and doubling the precision of small trials": CBCSG006_2B_cis_gemcitabine_4_Weibull BestHR 0304 CI.xlsx

### Sheet: Sheet1
0.796365
0.77791
0.751536
0.809173
0.719572
0.797525
0.750883
0.767088
0.778002
