## Supplementary data files for "Cancer patient survival can be accurately parameterized, revealing time-dependent therapeutic effects and doubling the precision of small trials": CBCSG006_2B_cis_gemcitabine_4_Weibull CIHR 0304 CI.xlsx

### Sheet: Sheet1
0.613036	0.908259
0.659144	0.885563
0.630089	0.867743
0.71862	0.874461
0.604453	0.799901
0.706712	0.877898
0.677435	0.826633
0.673943	0.83958
0.70436	0.836215
