## Supplementary data files for "Cancer patient survival can be accurately parameterized, revealing time-dependent therapeutic effects and doubling the precision of small trials": CBCSG006_2B_cis_gemcitabine_5_Cox BestHR 0304 CI.xlsx

### Sheet: Sheet1
0.589286
0.759365
0.720187
0.720904
0.664656
0.714
0.742863
0.703369
0.708573
