## Supplementary data files for "Cancer patient survival can be accurately parameterized, revealing time-dependent therapeutic effects and doubling the precision of small trials": CBCSG006_2B_cis_gemcitabine_5_Cox CIHR 0304 CI.xlsx

### Sheet: Sheet1
0.343044	0.769969
0.559552	0.87765
0.540367	0.839416
0.567161	0.827921
0.519761	0.774926
0.582917	0.810368
0.626324	0.827922
0.589196	0.791317
0.601179	0.791972
