## Supplementary data files for "Cancer patient survival can be accurately parameterized, revealing time-dependent therapeutic effects and doubling the precision of small trials": CBCSG006_2B_cis_gemcitabine_5_Weibull BestHR 0304 CI.xlsx

### Sheet: Sheet1
0.692885
0.776368
0.734988
0.757217
0.734622
0.754726
0.764861
0.740161
0.761266
