## Supplementary data files for "Cancer patient survival can be accurately parameterized, revealing time-dependent therapeutic effects and doubling the precision of small trials": CBCSG006_2B_cis_gemcitabine_5_Weibull CIHR 0304 CI.xlsx

### Sheet: Sheet1
0.535286	0.844247
0.639448	0.88913
0.601426	0.842923
0.652362	0.846609
0.623302	0.81999
0.657467	0.837724
0.670279	0.829224
0.65571	0.796487
0.681349	0.828867
