## Supplementary data files for "Cancer patient survival can be accurately parameterized, revealing time-dependent therapeutic effects and doubling the precision of small trials": CBCSG006_2B_cis_gemcitabine_6_Cox BestHR 0304 CI.xlsx

### Sheet: Sheet1
0.738889
0.758681
0.702177
0.675571
0.692806
0.712937
0.756709
0.709542
0.716794
