## Supplementary data files for "Cancer patient survival can be accurately parameterized, revealing time-dependent therapeutic effects and doubling the precision of small trials": CBCSG006_2B_cis_gemcitabine_6_Cox CIHR 0304 CI.xlsx

### Sheet: Sheet1
0.481748	0.882159
0.528986	0.887119
0.52305	0.824567
0.519679	0.790569
0.551676	0.797357
0.582509	0.809082
0.636402	0.842007
0.594461	0.797412
0.608898	0.799735
