## Supplementary data files for "Cancer patient survival can be accurately parameterized, revealing time-dependent therapeutic effects and doubling the precision of small trials": CBCSG006_2B_cis_gemcitabine_6_Weibull BestHR 0304 CI.xlsx

### Sheet: Sheet1
0.772959
0.781937
0.749977
0.732928
0.731799
0.756248
0.772538
0.747434
0.743284
