## Supplementary data files for "Cancer patient survival can be accurately parameterized, revealing time-dependent therapeutic effects and doubling the precision of small trials": CBCSG006_2B_cis_gemcitabine_6_Weibull CIHR 0304 CI.xlsx

### Sheet: Sheet1
0.647912	0.915109
0.662503	0.889984
0.614008	0.845575
0.618998	0.832513
0.630845	0.820055
0.667288	0.844952
0.689634	0.849198
0.672117	0.813994
0.673112	0.812827
