## Supplementary data files for "Cancer patient survival can be accurately parameterized, revealing time-dependent therapeutic effects and doubling the precision of small trials": CBCSG006_2B_cis_gemcitabine_7_Cox BestHR 0304 CI.xlsx

### Sheet: Sheet1
0.888158
0.787746
0.770187
0.73689
0.755257
0.751267
0.68683
0.720838
0.720611
