## Supplementary data files for "Cancer patient survival can be accurately parameterized, revealing time-dependent therapeutic effects and doubling the precision of small trials": CBCSG006_2B_cis_gemcitabine_7_Cox CIHR 0304 CI.xlsx

### Sheet: Sheet1
0.620703	0.970934
0.586135	0.898929
0.590069	0.878749
0.570437	0.846995
0.614164	0.850761
0.625221	0.840166
0.562469	0.782502
0.609514	0.80539
0.613778	0.802565
