## Supplementary data files for "Cancer patient survival can be accurately parameterized, revealing time-dependent therapeutic effects and doubling the precision of small trials": CBCSG006_2B_cis_gemcitabine_7_Weibull BestHR 0304 CI.xlsx

### Sheet: Sheet1
0.91234
0.780343
0.818325
0.762697
0.784339
0.759925
0.742626
0.754132
0.755868
