## Supplementary data files for "Cancer patient survival can be accurately parameterized, revealing time-dependent therapeutic effects and doubling the precision of small trials": CBCSG006_2B_cis_gemcitabine_7_Weibull CIHR 0304 CI.xlsx

### Sheet: Sheet1
0.783783	0.989119
0.648801	0.889693
0.733752	0.900081
0.666391	0.849617
0.676786	0.858634
0.664031	0.828874
0.650149	0.821691
0.677459	0.817412
0.676624	0.834441
