## Supplementary data files for "Cancer patient survival can be accurately parameterized, revealing time-dependent therapeutic effects and doubling the precision of small trials": CBCSG006_2B_cis_gemcitabine_8_Cox BestHR 0304 CI.xlsx

### Sheet: Sheet1
0.728745
0.615531
0.833932
0.697786
0.695435
0.755107
0.783622
0.710866
0.783847
