## Supplementary data files for "Cancer patient survival can be accurately parameterized, revealing time-dependent therapeutic effects and doubling the precision of small trials": CBCSG006_2B_cis_gemcitabine_8_Cox CIHR 0304 CI.xlsx

### Sheet: Sheet1
0.464306	0.877648
0.397677	0.774625
0.666026	0.922059
0.542544	0.80916
0.548956	0.802538
0.625457	0.845237
0.670559	0.861772
0.596284	0.798312
0.681245	0.856821
