## Supplementary data files for "Cancer patient survival can be accurately parameterized, revealing time-dependent therapeutic effects and doubling the precision of small trials": CBCSG006_2B_cis_gemcitabine_8_Weibull BestHR 0304 CI.xlsx

### Sheet: Sheet1
0.729815
0.667027
0.847557
0.720773
0.749628
0.798387
0.801187
0.764672
0.802126
