## Supplementary data files for "Cancer patient survival can be accurately parameterized, revealing time-dependent therapeutic effects and doubling the precision of small trials": CBCSG006_2B_cis_gemcitabine_9_Weibull CIHR 0304 CI.xlsx

### Sheet: Sheet1
0.532571	0.870546
0.486346	0.814387
0.744601	0.929089
0.596787	0.824712
0.621406	0.836782
0.724849	0.864465
0.723161	0.865964
0.666812	0.838101
0.726345	0.86175
