## Supplementary data files for "Cancer patient survival can be accurately parameterized, revealing time-dependent therapeutic effects and doubling the precision of small trials": CBCSG006_2B_cis_gemcitabine_10_Cox BestHR 0304 CI.xlsx

### Sheet: Sheet1
0.590909
0.66226
0.709055
0.749508
0.725902
0.721001
0.756811
0.710637
0.720865
