## Supplementary data files for "Cancer patient survival can be accurately parameterized, revealing time-dependent therapeutic effects and doubling the precision of small trials": CBCSG006_2B_cis_gemcitabine_10_Cox CIHR 0304 CI.xlsx

### Sheet: Sheet1
0.344085	0.771494
0.448803	0.808989
0.524611	0.832561
0.591474	0.853578
0.5854	0.825601
0.588221	0.817385
0.641438	0.839582
0.595745	0.798286
0.614479	0.802532
