## Supplementary data files for "Cancer patient survival can be accurately parameterized, revealing time-dependent therapeutic effects and doubling the precision of small trials": CBCSG006_2B_cis_gemcitabine_10_Weibull BestHR 0304 CI.xlsx

### Sheet: Sheet1
0.637677
0.745967
0.711451
0.751211
0.76546
0.779331
0.771033
0.758389
0.744115
