## Supplementary data files for "Cancer patient survival can be accurately parameterized, revealing time-dependent therapeutic effects and doubling the precision of small trials": CBCSG006_2B_cis_gemcitabine_10_Weibull CIHR 0304 CI.xlsx

### Sheet: Sheet1
0.479705	0.774737
0.574371	0.852439
0.591567	0.837145
0.638776	0.827716
0.667484	0.848572
0.70883	0.855552
0.694113	0.831881
0.677365	0.831969
0.67258	0.807207
