## Supplementary data files for "Cancer patient survival can be accurately parameterized, revealing time-dependent therapeutic effects and doubling the precision of small trials": CBCSG006_2B_paclitaxel_gemcitabine_1_Cox BestHR 0304 CI.xlsx

### Sheet: Sheet1
0.692593
0.748187
0.733347
0.678546
0.659974
0.74856
0.666495
0.736647
0.67461
