## Supplementary data files for "Cancer patient survival can be accurately parameterized, revealing time-dependent therapeutic effects and doubling the precision of small trials": CBCSG006_2B_paclitaxel_gemcitabine_1_Cox CIHR 0304 CI.xlsx

### Sheet: Sheet1
0.410646	0.85934
0.514638	0.881007
0.548403	0.852051
0.497944	0.805988
0.50877	0.774496
0.611018	0.843454
0.536242	0.767857
0.616638	0.824296
0.560191	0.765387
