## Supplementary data files for "Cancer patient survival can be accurately parameterized, revealing time-dependent therapeutic effects and doubling the precision of small trials": CBCSG006_2B_paclitaxel_gemcitabine_1_Weibull BestHR 0304 CI.xlsx

### Sheet: Sheet1
0.76415
0.773665
0.811119
0.76078
0.728257
0.801871
0.714364
0.789209
0.737563
