## Supplementary data files for "Cancer patient survival can be accurately parameterized, revealing time-dependent therapeutic effects and doubling the precision of small trials": CBCSG006_2B_paclitaxel_gemcitabine_1_Weibull CIHR 0304 CI.xlsx

### Sheet: Sheet1
0.601527	0.901717
0.661885	0.869946
0.682836	0.914892
0.654523	0.861409
0.62277	0.823316
0.71474	0.881548
0.630748	0.790223
0.698294	0.852026
0.653619	0.804474
