## Supplementary data files for "Cancer patient survival can be accurately parameterized, revealing time-dependent therapeutic effects and doubling the precision of small trials": CBCSG006_2B_paclitaxel_gemcitabine_2_Cox BestHR 0304 CI.xlsx

### Sheet: Sheet1
0.786555
0.67276
0.659964
0.594245
0.740495
0.645787
0.717476
0.694649
0.715618
