## Supplementary data files for "Cancer patient survival can be accurately parameterized, revealing time-dependent therapeutic effects and doubling the precision of small trials": CBCSG006_2B_paclitaxel_gemcitabine_2_Cox CIHR 0304 CI.xlsx

### Sheet: Sheet1
0.523842	0.914703
0.44531	0.823491
0.468916	0.796096
0.422392	0.730289
0.593827	0.840976
0.507596	0.75427
0.591337	0.810728
0.574751	0.786864
0.604716	0.800441
