## Supplementary data files for "Cancer patient survival can be accurately parameterized, revealing time-dependent therapeutic effects and doubling the precision of small trials": CBCSG006_2B_paclitaxel_gemcitabine_2_Weibull BestHR 0304 CI.xlsx

### Sheet: Sheet1
0.75362
0.695943
0.756424
0.728175
0.779141
0.720577
0.755552
0.741867
0.76569
