## Supplementary data files for "Cancer patient survival can be accurately parameterized, revealing time-dependent therapeutic effects and doubling the precision of small trials": CBCSG006_2B_paclitaxel_gemcitabine_2_Weibull CIHR 0304 CI.xlsx

### Sheet: Sheet1
0.610255	0.878525
0.520614	0.815592
0.617158	0.870933
0.630318	0.828339
0.682677	0.860259
0.635682	0.808062
0.66406	0.848633
0.657508	0.821303
0.669446	0.832104
