## Supplementary data files for "Cancer patient survival can be accurately parameterized, revealing time-dependent therapeutic effects and doubling the precision of small trials": CBCSG006_2B_paclitaxel_gemcitabine_3_Cox BestHR 0304 CI.xlsx

### Sheet: Sheet1
0.718192
0.663682
0.717955
0.792913
0.694315
0.682004
0.672508
0.671525
0.667673
