## Supplementary data files for "Cancer patient survival can be accurately parameterized, revealing time-dependent therapeutic effects and doubling the precision of small trials": CBCSG006_2B_paclitaxel_gemcitabine_3_Cox CIHR 0304 CI.xlsx

### Sheet: Sheet1
0.445202	0.873362
0.432021	0.818531
0.536594	0.838308
0.637527	0.887267
0.54087	0.805273
0.540777	0.787992
0.544272	0.77201
0.549071	0.7676
0.551583	0.760126
