## Supplementary data files for "Cancer patient survival can be accurately parameterized, revealing time-dependent therapeutic effects and doubling the precision of small trials": CBCSG006_2B_paclitaxel_gemcitabine_3_Weibull BestHR 0304 CI.xlsx

### Sheet: Sheet1
0.718313
0.757414
0.791039
0.814076
0.735275
0.744572
0.728421
0.735219
0.738089
