## Supplementary data files for "Cancer patient survival can be accurately parameterized, revealing time-dependent therapeutic effects and doubling the precision of small trials": CBCSG006_2B_paclitaxel_gemcitabine_3_Weibull CIHR 0304 CI.xlsx

### Sheet: Sheet1
0.551112	0.853881
0.611512	0.882403
0.666946	0.872579
0.727935	0.883875
0.628604	0.808123
0.643688	0.825805
0.624506	0.802078
0.650762	0.801451
0.642407	0.818384
