## Supplementary data files for "Cancer patient survival can be accurately parameterized, revealing time-dependent therapeutic effects and doubling the precision of small trials": CBCSG006_2B_paclitaxel_gemcitabine_4_Cox BestHR 0304 CI.xlsx

### Sheet: Sheet1
0.710769
0.681319
0.784374
0.673003
0.65935
0.752547
0.694392
0.708152
0.705654
