## Supplementary data files for "Cancer patient survival can be accurately parameterized, revealing time-dependent therapeutic effects and doubling the precision of small trials": CBCSG006_2B_paclitaxel_gemcitabine_4_Cox CIHR 0304 CI.xlsx

### Sheet: Sheet1
0.433651	0.869788
0.474632	0.82071
0.596144	0.89223
0.509648	0.792423
0.507707	0.774207
0.62118	0.843879
0.564476	0.792463
0.589194	0.798415
0.594382	0.791653
