## Supplementary data files for "Cancer patient survival can be accurately parameterized, revealing time-dependent therapeutic effects and doubling the precision of small trials": CBCSG006_2B_paclitaxel_gemcitabine_4_Weibull BestHR 0304 CI.xlsx

### Sheet: Sheet1
0.794739
0.68185
0.829944
0.704616
0.720954
0.766762
0.752703
0.75334
0.732208
