## Supplementary data files for "Cancer patient survival can be accurately parameterized, revealing time-dependent therapeutic effects and doubling the precision of small trials": CBCSG006_2B_paclitaxel_gemcitabine_4_Weibull CIHR 0304 CI.xlsx

### Sheet: Sheet1
0.626566	0.922783
0.520573	0.8132
0.735965	0.915148
0.591864	0.805086
0.619783	0.810859
0.664609	0.852922
0.678195	0.829696
0.671745	0.830543
0.652004	0.797294
