## Supplementary data files for "Cancer patient survival can be accurately parameterized, revealing time-dependent therapeutic effects and doubling the precision of small trials": CBCSG006_2B_paclitaxel_gemcitabine_5_Cox BestHR 0304 CI.xlsx

### Sheet: Sheet1
0.777593
0.583168
0.742876
0.719913
0.733129
0.638359
0.723981
0.689218
0.71044
