## Supplementary data files for "Cancer patient survival can be accurately parameterized, revealing time-dependent therapeutic effects and doubling the precision of small trials": CBCSG006_2B_paclitaxel_gemcitabine_5_Cox CIHR 0304 CI.xlsx

### Sheet: Sheet1
0.508028	0.910794
0.349859	0.758119
0.545499	0.864359
0.547183	0.836019
0.590088	0.833021
0.497325	0.749442
0.595814	0.817535
0.568165	0.782674
0.597991	0.796677
