## Supplementary data files for "Cancer patient survival can be accurately parameterized, revealing time-dependent therapeutic effects and doubling the precision of small trials": CBCSG006_2B_paclitaxel_gemcitabine_5_Weibull BestHR 0304 CI.xlsx

### Sheet: Sheet1
0.772641
0.717304
0.82186
0.748187
0.788645
0.710927
0.773437
0.737414
0.748489
