## Supplementary data files for "Cancer patient survival can be accurately parameterized, revealing time-dependent therapeutic effects and doubling the precision of small trials": CBCSG006_2B_paclitaxel_gemcitabine_5_Weibull CIHR 0304 CI.xlsx

### Sheet: Sheet1
0.625554	0.889281
0.553144	0.846005
0.739938	0.904285
0.610762	0.8468
0.709255	0.871282
0.622849	0.800726
0.681754	0.849638
0.669878	0.811154
0.682766	0.807817
