## Supplementary data files for "Cancer patient survival can be accurately parameterized, revealing time-dependent therapeutic effects and doubling the precision of small trials": CBCSG006_2B_paclitaxel_gemcitabine_6_Cox BestHR 0304 CI.xlsx

### Sheet: Sheet1
0.567794
0.465643
0.668062
0.619899
0.748942
0.703955
0.716381
0.672695
0.715244
