## Supplementary data files for "Cancer patient survival can be accurately parameterized, revealing time-dependent therapeutic effects and doubling the precision of small trials": CBCSG006_2B_paclitaxel_gemcitabine_6_Cox CIHR 0304 CI.xlsx

### Sheet: Sheet1
0.315316	0.757632
0.25908	0.648853
0.461264	0.810358
0.444391	0.754313
0.605	0.846783
0.565562	0.805561
0.590237	0.809766
0.552976	0.766965
0.60436	0.800094
