## Supplementary data files for "Cancer patient survival can be accurately parameterized, revealing time-dependent therapeutic effects and doubling the precision of small trials": CBCSG006_2B_paclitaxel_gemcitabine_6_Weibull BestHR 0304 CI.xlsx

### Sheet: Sheet1
0.68072
0.590793
0.772269
0.695485
0.772057
0.750535
0.765402
0.710181
0.736383
