## Supplementary data files for "Cancer patient survival can be accurately parameterized, revealing time-dependent therapeutic effects and doubling the precision of small trials": CBCSG006_2B_paclitaxel_gemcitabine_6_Weibull CIHR 0304 CI.xlsx

### Sheet: Sheet1
0.489737	0.834995
0.432587	0.719145
0.639335	0.870429
0.581505	0.808245
0.656888	0.870526
0.653952	0.831845
0.674674	0.835461
0.639781	0.804216
0.658196	0.809097
