## Supplementary data files for "Cancer patient survival can be accurately parameterized, revealing time-dependent therapeutic effects and doubling the precision of small trials": CBCSG006_2B_paclitaxel_gemcitabine_7_Cox BestHR 0304 CI.xlsx

### Sheet: Sheet1
0.653445
0.576096
0.683464
0.742625
0.671999
0.738773
0.674968
0.725292
0.681915
