## Supplementary data files for "Cancer patient survival can be accurately parameterized, revealing time-dependent therapeutic effects and doubling the precision of small trials": CBCSG006_2B_paclitaxel_gemcitabine_7_Cox CIHR 0304 CI.xlsx

### Sheet: Sheet1
0.377926	0.830224
0.333719	0.757961
0.488198	0.817093
0.580868	0.849595
0.524085	0.783055
0.607897	0.831802
0.543757	0.775986
0.6085	0.812482
0.566852	0.772434
