## Supplementary data files for "Cancer patient survival can be accurately parameterized, revealing time-dependent therapeutic effects and doubling the precision of small trials": CBCSG006_2B_paclitaxel_gemcitabine_7_Weibull BestHR 0304 CI.xlsx

### Sheet: Sheet1
0.726555
0.690654
0.762805
0.77954
0.73652
0.755225
0.73459
0.7725
0.739802
