## Supplementary data files for "Cancer patient survival can be accurately parameterized, revealing time-dependent therapeutic effects and doubling the precision of small trials": CBCSG006_2B_paclitaxel_gemcitabine_7_Weibull CIHR 0304 CI.xlsx

### Sheet: Sheet1
0.529028	0.884008
0.519732	0.830367
0.61668	0.8629
0.690313	0.859023
0.640381	0.825517
0.665748	0.825338
0.652886	0.810107
0.698825	0.848223
0.664632	0.809819
