## Supplementary data files for "Cancer patient survival can be accurately parameterized, revealing time-dependent therapeutic effects and doubling the precision of small trials": CBCSG006_2B_paclitaxel_gemcitabine_8_Weibull CIHR 0304 CI.xlsx

### Sheet: Sheet1
0.60884	0.935632
0.477217	0.774773
0.547748	0.805165
0.621535	0.838751
0.706173	0.870912
0.612906	0.811167
0.624529	0.812806
0.656293	0.812325
0.659409	0.813776
