## Supplementary data files for "Cancer patient survival can be accurately parameterized, revealing time-dependent therapeutic effects and doubling the precision of small trials": CBCSG006_2B_paclitaxel_gemcitabine_9_Cox BestHR 0304 CI.xlsx

### Sheet: Sheet1
0.660046
0.634106
0.662465
0.669415
0.744304
0.640937
0.680701
0.67235
0.703816
