## Supplementary data files for "Cancer patient survival can be accurately parameterized, revealing time-dependent therapeutic effects and doubling the precision of small trials": CBCSG006_2B_paclitaxel_gemcitabine_9_Cox CIHR 0304 CI.xlsx

### Sheet: Sheet1
0.36272	0.843503
0.425532	0.784369
0.480158	0.793634
0.503702	0.790655
0.599338	0.843372
0.501894	0.75049
0.550332	0.780584
0.553421	0.766161
0.592438	0.790051
