## Supplementary data files for "Cancer patient survival can be accurately parameterized, revealing time-dependent therapeutic effects and doubling the precision of small trials": CBCSG006_2B_paclitaxel_gemcitabine_9_Weibull BestHR 0304 CI.xlsx

### Sheet: Sheet1
0.818897
0.660257
0.681525
0.741897
0.794217
0.717019
0.720085
0.740195
0.742738
