## Supplementary data files for "Cancer patient survival can be accurately parameterized, revealing time-dependent therapeutic effects and doubling the precision of small trials": CBCSG006_2B_paclitaxel_gemcitabine_10_Cox BestHR 0304 CI.xlsx

### Sheet: Sheet1
0.532581
0.616296
0.807416
0.611227
0.681353
0.68505
0.699908
0.709577
0.688957
