## Supplementary data files for "Cancer patient survival can be accurately parameterized, revealing time-dependent therapeutic effects and doubling the precision of small trials": CBCSG006_2B_paclitaxel_gemcitabine_10_Cox CIHR 0304 CI.xlsx

### Sheet: Sheet1
0.275866	0.734762
0.389123	0.78019
0.61416	0.910403
0.438286	0.745429
0.531127	0.792436
0.539285	0.793177
0.572265	0.79605
0.594805	0.797263
0.575964	0.777552
