## Supplementary data files for "Cancer patient survival can be accurately parameterized, revealing time-dependent therapeutic effects and doubling the precision of small trials": CBCSG006_2B_paclitaxel_gemcitabine_10_GroundTruth 0304 CI.xlsx

### Sheet: Sheet1
0.695399
