## Supplementary data files for "Cancer patient survival can be accurately parameterized, revealing time-dependent therapeutic effects and doubling the precision of small trials": CBCSG006_2B_paclitaxel_gemcitabine_10_Weibull BestHR 0304 CI.xlsx

### Sheet: Sheet1
0.604074
0.730171
0.794404
0.691183
0.746319
0.759673
0.734417
0.748823
0.737685
