## Supplementary data files for "Cancer patient survival can be accurately parameterized, revealing time-dependent therapeutic effects and doubling the precision of small trials": CBCSG006_2B_paclitaxel_gemcitabine_10_Weibull CIHR 0304 CI.xlsx

### Sheet: Sheet1
0.412071	0.775886
0.576497	0.85324
0.683286	0.887687
0.571124	0.810437
0.653008	0.838462
0.662492	0.84068
0.640554	0.817995
0.680659	0.817731
0.664154	0.796315
