## Supplementary data files for "Cancer patient survival can be accurately parameterized, revealing time-dependent therapeutic effects and doubling the precision of small trials": CEREBEL_2A_lapatinib_cape_1_Cox BestHR 0304_PFS CI.xlsx

### Sheet: Sheet1
0.160939
0.153772
0.12187
0.172807
0.318079
0.306107
0.221457
0.317314
0.317988
