## Supplementary data files for "Cancer patient survival can be accurately parameterized, revealing time-dependent therapeutic effects and doubling the precision of small trials": CEREBEL_2A_lapatinib_cape_1_Cox CIHR 0304_PFS CI.xlsx

### Sheet: Sheet1
0.00861578	0.495644
0.0402019	0.33597
0.0277091	0.290714
0.0648858	0.324054
0.17802	0.467555
0.186397	0.434201
0.113605	0.351736
0.207187	0.432997
0.210124	0.43108
