## Supplementary data files for "Cancer patient survival can be accurately parameterized, revealing time-dependent therapeutic effects and doubling the precision of small trials": CEREBEL_2A_lapatinib_cape_1_Weibull BestHR 0304_PFS CI.xlsx

### Sheet: Sheet1
0.410227
0.282185
0.218767
0.242914
0.319013
0.283371
0.262354
0.327871
0.354688
