## Supplementary data files for "Cancer patient survival can be accurately parameterized, revealing time-dependent therapeutic effects and doubling the precision of small trials": CEREBEL_2A_lapatinib_cape_1_Weibull CIHR 0304_PFS CI.xlsx

### Sheet: Sheet1
0.183587	0.623795
0.134592	0.473373
0.110244	0.395087
0.147143	0.376876
0.213712	0.416151
0.185141	0.372744
0.1627	0.370818
0.242835	0.437289
0.267983	0.447743
