## Supplementary data files for "Cancer patient survival can be accurately parameterized, revealing time-dependent therapeutic effects and doubling the precision of small trials": CEREBEL_2A_lapatinib_cape_2_Cox BestHR 0304_PFS CI.xlsx

### Sheet: Sheet1
0.242407
0.219482
0.186732
0.245483
0.214526
0.306392
0.302259
0.181575
0.197179
