## Supplementary data files for "Cancer patient survival can be accurately parameterized, revealing time-dependent therapeutic effects and doubling the precision of small trials": CEREBEL_2A_lapatinib_cape_2_Cox CIHR 0304_PFS CI.xlsx

### Sheet: Sheet1
0.0592779	0.491269
0.0800377	0.402246
0.0735806	0.339877
0.110882	0.407803
0.10932	0.342839
0.185138	0.436229
0.185275	0.427791
0.0940702	0.291878
0.111134	0.301222
