## Supplementary data files for "Cancer patient survival can be accurately parameterized, revealing time-dependent therapeutic effects and doubling the precision of small trials": CEREBEL_2A_lapatinib_cape_2_Weibull BestHR 0304_PFS CI.xlsx

### Sheet: Sheet1
0.398571
0.306505
0.232594
0.353654
0.212896
0.337706
0.281769
0.226487
0.244669
