## Supplementary data files for "Cancer patient survival can be accurately parameterized, revealing time-dependent therapeutic effects and doubling the precision of small trials": CEREBEL_2A_lapatinib_cape_2_Weibull CIHR 0304_PFS CI.xlsx

### Sheet: Sheet1
0.240733	0.599277
0.163984	0.454591
0.133015	0.358919
0.211762	0.518091
0.107989	0.311833
0.244656	0.444485
0.190015	0.386746
0.146419	0.321814
0.163168	0.329296
