## Supplementary data files for "Cancer patient survival can be accurately parameterized, revealing time-dependent therapeutic effects and doubling the precision of small trials": CEREBEL_2A_lapatinib_cape_3_Cox BestHR 0304_PFS CI.xlsx

### Sheet: Sheet1
0.146667
0.219907
0.215725
0.290144
0.368551
0.395609
0.215155
0.294452
0.276993
