## Supplementary data files for "Cancer patient survival can be accurately parameterized, revealing time-dependent therapeutic effects and doubling the precision of small trials": CEREBEL_2A_lapatinib_cape_3_Cox CIHR 0304_PFS CI.xlsx

### Sheet: Sheet1
0.0244183	0.370623
0.0657811	0.430465
0.0670628	0.418714
0.145876	0.45141
0.219708	0.518165
0.25662	0.531404
0.118833	0.330152
0.189133	0.407529
0.178063	0.384794
