## Supplementary data files for "Cancer patient survival can be accurately parameterized, revealing time-dependent therapeutic effects and doubling the precision of small trials": CEREBEL_2A_lapatinib_cape_3_Weibull BestHR 0304_PFS CI.xlsx

### Sheet: Sheet1
0.258007
0.303632
0.231193
0.343082
0.349126
0.381753
0.255446
0.307407
0.312652
