## Supplementary data files for "Cancer patient survival can be accurately parameterized, revealing time-dependent therapeutic effects and doubling the precision of small trials": CEREBEL_2A_lapatinib_cape_3_Weibull CIHR 0304_PFS CI.xlsx

### Sheet: Sheet1
0.0917169	0.4338
0.160827	0.482786
0.0980643	0.393747
0.215892	0.478614
0.204701	0.494025
0.270707	0.478776
0.1934	0.357186
0.234735	0.397533
0.225486	0.407483
