## Supplementary data files for "Cancer patient survival can be accurately parameterized, revealing time-dependent therapeutic effects and doubling the precision of small trials": CEREBEL_2A_lapatinib_cape_4_Cox BestHR 0304_PFS CI.xlsx

### Sheet: Sheet1
0.142602
0.243549
0.232311
0.273627
0.28031
0.249286
0.310648
0.242153
0.249765
