## Supplementary data files for "Cancer patient survival can be accurately parameterized, revealing time-dependent therapeutic effects and doubling the precision of small trials": CEREBEL_2A_lapatinib_cape_4_Cox CIHR 0304_PFS CI.xlsx

### Sheet: Sheet1
0.0236081	0.363259
0.0854395	0.44442
0.0596845	0.469585
0.138478	0.427609
0.143667	0.434432
0.124479	0.396073
0.188885	0.44039
0.139735	0.359885
0.153863	0.357661
