## Supplementary data files for "Cancer patient survival can be accurately parameterized, revealing time-dependent therapeutic effects and doubling the precision of small trials": CEREBEL_2A_lapatinib_cape_4_Weibull BestHR 0304_PFS CI.xlsx

### Sheet: Sheet1
0.155032
0.26519
0.289245
0.291538
0.323683
0.317923
0.35408
0.244928
0.298905
