## Supplementary data files for "Cancer patient survival can be accurately parameterized, revealing time-dependent therapeutic effects and doubling the precision of small trials": CEREBEL_2A_lapatinib_cape_4_Weibull CIHR 0304_PFS CI.xlsx

### Sheet: Sheet1
0.0333702	0.306059
0.130616	0.420278
0.184394	0.440366
0.195961	0.419812
0.20286	0.471615
0.202697	0.420232
0.249269	0.461149
0.177049	0.342185
0.232884	0.368173
