## Supplementary data files for "Cancer patient survival can be accurately parameterized, revealing time-dependent therapeutic effects and doubling the precision of small trials": CEREBEL_2A_lapatinib_cape_5_Cox BestHR 0304_PFS CI.xlsx

### Sheet: Sheet1
0.228704
0.204098
0.263017
0.185874
0.305093
0.223516
0.340675
0.27071
0.227161
