## Supplementary data files for "Cancer patient survival can be accurately parameterized, revealing time-dependent therapeutic effects and doubling the precision of small trials": CEREBEL_2A_lapatinib_cape_5_Cox CIHR 0304_PFS CI.xlsx

### Sheet: Sheet1
0.0588231	0.463829
0.0645853	0.397818
0.105146	0.452989
0.0822445	0.321919
0.174418	0.446186
0.115944	0.352801
0.222601	0.462173
0.166426	0.385891
0.13432	0.334812
