## Supplementary data files for "Cancer patient survival can be accurately parameterized, revealing time-dependent therapeutic effects and doubling the precision of small trials": CEREBEL_2A_lapatinib_cape_5_Weibull BestHR 0304_PFS CI.xlsx

### Sheet: Sheet1
0.343947
0.295413
0.335429
0.264161
0.360347
0.27003
0.390725
0.313175
0.274526
