## Supplementary data files for "Cancer patient survival can be accurately parameterized, revealing time-dependent therapeutic effects and doubling the precision of small trials": CEREBEL_2A_lapatinib_cape_5_Weibull CIHR 0304_PFS CI.xlsx

### Sheet: Sheet1
0.170482	0.521851
0.175116	0.489497
0.206409	0.492312
0.15972	0.362455
0.25867	0.466389
0.187692	0.354627
0.293079	0.479325
0.223247	0.424459
0.196094	0.350748
