## Supplementary data files for "Cancer patient survival can be accurately parameterized, revealing time-dependent therapeutic effects and doubling the precision of small trials": CEREBEL_2A_lapatinib_cape_6_Cox BestHR 0304_PFS CI.xlsx

### Sheet: Sheet1
0.360938
0.298652
0.272823
0.269154
0.237016
0.308109
0.272269
0.194354
0.228476
