## Supplementary data files for "Cancer patient survival can be accurately parameterized, revealing time-dependent therapeutic effects and doubling the precision of small trials": CEREBEL_2A_lapatinib_cape_6_Cox CIHR 0304_PFS CI.xlsx

### Sheet: Sheet1
0.151018	0.577326
0.116244	0.507322
0.125057	0.444164
0.139322	0.417289
0.122834	0.372184
0.181352	0.444048
0.159781	0.397375
0.104392	0.304982
0.137216	0.333759
