## Supplementary data files for "Cancer patient survival can be accurately parameterized, revealing time-dependent therapeutic effects and doubling the precision of small trials": CEREBEL_2A_lapatinib_cape_6_Weibull BestHR 0304_PFS CI.xlsx

### Sheet: Sheet1
0.393406
0.220739
0.313488
0.295749
0.219858
0.356723
0.29771
0.219884
0.270987
