## Supplementary data files for "Cancer patient survival can be accurately parameterized, revealing time-dependent therapeutic effects and doubling the precision of small trials": CEREBEL_2A_lapatinib_cape_6_Weibull CIHR 0304_PFS CI.xlsx

### Sheet: Sheet1
0.200155	0.574444
0.0909265	0.365562
0.173688	0.436385
0.193767	0.407956
0.123494	0.332424
0.269369	0.453189
0.217152	0.409439
0.133261	0.319374
0.205222	0.349312
