## Supplementary data files for "Cancer patient survival can be accurately parameterized, revealing time-dependent therapeutic effects and doubling the precision of small trials": CEREBEL_2A_lapatinib_cape_7_Cox BestHR 0304_PFS CI.xlsx

### Sheet: Sheet1
0.409062
0.0905608
0.202381
0.26891
0.272454
0.238429
0.226026
0.200621
0.240101
