## Supplementary data files for "Cancer patient survival can be accurately parameterized, revealing time-dependent therapeutic effects and doubling the precision of small trials": CEREBEL_2A_lapatinib_cape_7_Cox CIHR 0304_PFS CI.xlsx

### Sheet: Sheet1
0.189658	0.618404
0.005974	0.324149
0.0804655	0.363178
0.142973	0.411963
0.143026	0.419204
0.128605	0.367085
0.124102	0.346518
0.102995	0.321369
0.138836	0.356687
