## Supplementary data files for "Cancer patient survival can be accurately parameterized, revealing time-dependent therapeutic effects and doubling the precision of small trials": CEREBEL_2A_lapatinib_cape_7_Weibull BestHR 0304_PFS CI.xlsx

### Sheet: Sheet1
0.353085
0.163404
0.236046
0.312013
0.310718
0.296868
0.264247
0.228093
0.280985
