## Supplementary data files for "Cancer patient survival can be accurately parameterized, revealing time-dependent therapeutic effects and doubling the precision of small trials": CEREBEL_2A_lapatinib_cape_7_Weibull CIHR 0304_PFS CI.xlsx

### Sheet: Sheet1
0.18692	0.551001
0.0581578	0.342444
0.106127	0.405605
0.18195	0.437654
0.221831	0.405348
0.202833	0.396043
0.169971	0.374289
0.145963	0.33911
0.181371	0.36224
