## Supplementary data files for "Cancer patient survival can be accurately parameterized, revealing time-dependent therapeutic effects and doubling the precision of small trials": CEREBEL_2A_lapatinib_cape_8_Cox BestHR 0304_PFS CI.xlsx

### Sheet: Sheet1
0.160324
0.0917326
0.341486
0.118466
0.172864
0.249908
0.287745
0.230062
0.241996
