## Supplementary data files for "Cancer patient survival can be accurately parameterized, revealing time-dependent therapeutic effects and doubling the precision of small trials": CEREBEL_2A_lapatinib_cape_8_Cox CIHR 0304_PFS CI.xlsx

### Sheet: Sheet1
0.0276854	0.392888
0.0158402	0.252408
0.177556	0.512785
0.0317639	0.267368
0.0785379	0.297911
0.139376	0.376901
0.1657	0.421798
0.134583	0.340761
0.147626	0.349142
