## Supplementary data files for "Cancer patient survival can be accurately parameterized, revealing time-dependent therapeutic effects and doubling the precision of small trials": CEREBEL_2A_lapatinib_cape_8_Weibull BestHR 0304_PFS CI.xlsx

### Sheet: Sheet1
0.157772
0.199752
0.389565
0.221865
0.252523
0.221433
0.281765
0.297465
0.302481
