## Supplementary data files for "Cancer patient survival can be accurately parameterized, revealing time-dependent therapeutic effects and doubling the precision of small trials": CEREBEL_2A_lapatinib_cape_8_Weibull CIHR 0304_PFS CI.xlsx

### Sheet: Sheet1
0.0233126	0.400348
0.0797324	0.347043
0.266823	0.515908
0.109399	0.343688
0.164833	0.34209
0.150483	0.303331
0.195618	0.401676
0.19456	0.384174
0.217515	0.383303
