## Supplementary data files for "Cancer patient survival can be accurately parameterized, revealing time-dependent therapeutic effects and doubling the precision of small trials": CEREBEL_2A_lapatinib_cape_9_Cox BestHR 0304_PFS CI.xlsx

### Sheet: Sheet1
0.235294
0.381944
0.0840773
0.326111
0.247684
0.203979
0.184327
0.180999
0.220939
