## Supplementary data files for "Cancer patient survival can be accurately parameterized, revealing time-dependent therapeutic effects and doubling the precision of small trials": CEREBEL_2A_lapatinib_cape_9_Cox CIHR 0304_PFS CI.xlsx

### Sheet: Sheet1
0.0591304	0.476971
0.167118	0.595831
0.016278	0.22565
0.172476	0.489485
0.12692	0.389239
0.101496	0.331308
0.0889771	0.306673
0.094794	0.289373
0.129382	0.327988
