## Supplementary data files for "Cancer patient survival can be accurately parameterized, revealing time-dependent therapeutic effects and doubling the precision of small trials": CEREBEL_2A_lapatinib_cape_9_Weibull BestHR 0304_PFS CI.xlsx

### Sheet: Sheet1
0.30875
0.360615
0.145745
0.336745
0.189315
0.253425
0.236444
0.23175
0.305292
