## Supplementary data files for "Cancer patient survival can be accurately parameterized, revealing time-dependent therapeutic effects and doubling the precision of small trials": CEREBEL_2A_lapatinib_cape_9_Weibull CIHR 0304_PFS CI.xlsx

### Sheet: Sheet1
0.14889	0.498383
0.205368	0.517324
0.0520864	0.220888
0.224156	0.46693
0.0913618	0.320536
0.164056	0.364922
0.1596	0.335905
0.162994	0.312046
0.22468	0.387704
