## Supplementary data files for "Cancer patient survival can be accurately parameterized, revealing time-dependent therapeutic effects and doubling the precision of small trials": CEREBEL_2A_lapatinib_cape_10_Cox BestHR 0304_PFS CI.xlsx

### Sheet: Sheet1
0.322421
0.155747
0.204381
0.120528
0.293134
0.227146
0.335853
0.250745
0.202159
