## Supplementary data files for "Cancer patient survival can be accurately parameterized, revealing time-dependent therapeutic effects and doubling the precision of small trials": CEREBEL_2A_lapatinib_cape_10_Cox CIHR 0304_PFS CI.xlsx

### Sheet: Sheet1
0.0905285	0.586627
0.0313374	0.368425
0.0698328	0.387841
0.0389321	0.25177
0.162152	0.437037
0.125152	0.347478
0.21052	0.465795
0.143791	0.372812
0.115335	0.306264
