## Supplementary data files for "Cancer patient survival can be accurately parameterized, revealing time-dependent therapeutic effects and doubling the precision of small trials": CEREBEL_2A_lapatinib_cape_10_Weibull BestHR 0304_PFS CI.xlsx

### Sheet: Sheet1
0.43024
0.38566
0.33514
0.250745
0.301021
0.208818
0.371932
0.319343
0.259814
