## Supplementary data files for "Cancer patient survival can be accurately parameterized, revealing time-dependent therapeutic effects and doubling the precision of small trials": CEREBEL_2A_lapatinib_cape_10_Weibull CIHR 0304_PFS CI.xlsx

### Sheet: Sheet1
0.242831	0.622245
0.243896	0.548067
0.19932	0.480255
0.16969	0.349457
0.19555	0.389944
0.138129	0.29318
0.276102	0.46746
0.219074	0.415191
0.188564	0.357212
