## Supplementary data files for "Cancer patient survival can be accurately parameterized, revealing time-dependent therapeutic effects and doubling the precision of small trials": CEREBEL_2A_trastuzumab_cape_1_Cox BestHR 0304_PFS CI.xlsx

### Sheet: Sheet1
0.329748
0.198224
0.377158
0.209016
0.402278
0.426253
0.405751
0.327383
0.400621
