## Supplementary data files for "Cancer patient survival can be accurately parameterized, revealing time-dependent therapeutic effects and doubling the precision of small trials": CEREBEL_2A_trastuzumab_cape_1_Cox CIHR 0304_PFS CI.xlsx

### Sheet: Sheet1
0.0906289	0.598916
0.0635684	0.386569
0.196985	0.556971
0.0883215	0.364329
0.240216	0.559111
0.273057	0.571115
0.264371	0.5425
0.202081	0.458531
0.277569	0.52056
