## Supplementary data files for "Cancer patient survival can be accurately parameterized, revealing time-dependent therapeutic effects and doubling the precision of small trials": CEREBEL_2A_trastuzumab_cape_1_Weibull BestHR 0304_PFS CI.xlsx

### Sheet: Sheet1
0.470206
0.367008
0.394714
0.175179
0.496805
0.510704
0.495583
0.445149
0.460072
