## Supplementary data files for "Cancer patient survival can be accurately parameterized, revealing time-dependent therapeutic effects and doubling the precision of small trials": CEREBEL_2A_trastuzumab_cape_1_Weibull CIHR 0304_PFS CI.xlsx

### Sheet: Sheet1
0.257437	0.671951
0.204	0.523687
0.253992	0.54932
0.0804063	0.28615
0.387511	0.60086
0.377355	0.62205
0.387263	0.604975
0.353194	0.558914
0.360111	0.546976
