## Supplementary data files for "Cancer patient survival can be accurately parameterized, revealing time-dependent therapeutic effects and doubling the precision of small trials": CEREBEL_2A_trastuzumab_cape_2_Cox BestHR 0304_PFS CI.xlsx

### Sheet: Sheet1
0.615789
0.464646
0.231339
0.312451
0.254887
0.458418
0.318918
0.407919
0.390244
