## Supplementary data files for "Cancer patient survival can be accurately parameterized, revealing time-dependent therapeutic effects and doubling the precision of small trials": CEREBEL_2A_trastuzumab_cape_2_Cox CIHR 0304_PFS CI.xlsx

### Sheet: Sheet1
0.354386	0.797231
0.247691	0.656413
0.098952	0.395969
0.157394	0.480994
0.131141	0.398607
0.305791	0.598429
0.200126	0.444054
0.282568	0.529303
0.274077	0.504549
