## Supplementary data files for "Cancer patient survival can be accurately parameterized, revealing time-dependent therapeutic effects and doubling the precision of small trials": CEREBEL_2A_trastuzumab_cape_2_Weibull BestHR 0304_PFS CI.xlsx

### Sheet: Sheet1
0.602789
0.569914
0.356776
0.386764
0.352736
0.525541
0.426445
0.453829
0.461213
