## Supplementary data files for "Cancer patient survival can be accurately parameterized, revealing time-dependent therapeutic effects and doubling the precision of small trials": CEREBEL_2A_trastuzumab_cape_2_Weibull CIHR 0304_PFS CI.xlsx

### Sheet: Sheet1
0.434146	0.758877
0.380914	0.713815
0.20745	0.497307
0.251958	0.522063
0.258494	0.473194
0.413478	0.631443
0.333802	0.519304
0.354889	0.557435
0.37553	0.541868
