## Supplementary data files for "Cancer patient survival can be accurately parameterized, revealing time-dependent therapeutic effects and doubling the precision of small trials": CEREBEL_2A_trastuzumab_cape_3_Cox BestHR 0304_PFS CI.xlsx

### Sheet: Sheet1
0.284598
0.311538
0.371455
0.18634
0.353211
0.36619
0.275347
0.395301
0.30824
