## Supplementary data files for "Cancer patient survival can be accurately parameterized, revealing time-dependent therapeutic effects and doubling the precision of small trials": CEREBEL_2A_trastuzumab_cape_3_Cox CIHR 0304_PFS CI.xlsx

### Sheet: Sheet1
0.0796633	0.535681
0.139402	0.501442
0.186987	0.557149
0.0800433	0.326953
0.195778	0.514725
0.231833	0.50136
0.161873	0.401127
0.271249	0.516744
0.1969	0.426432
