## Supplementary data files for "Cancer patient survival can be accurately parameterized, revealing time-dependent therapeutic effects and doubling the precision of small trials": CEREBEL_2A_trastuzumab_cape_3_Weibull BestHR 0304_PFS CI.xlsx

### Sheet: Sheet1
0.502738
0.425525
0.511715
0.334463
0.472431
0.454727
0.374383
0.400271
0.422434
