## Supplementary data files for "Cancer patient survival can be accurately parameterized, revealing time-dependent therapeutic effects and doubling the precision of small trials": CEREBEL_2A_trastuzumab_cape_3_Weibull CIHR 0304_PFS CI.xlsx

### Sheet: Sheet1
0.31979	0.695182
0.278302	0.568848
0.365516	0.639718
0.20791	0.473858
0.337364	0.606602
0.356915	0.564132
0.275071	0.477396
0.302782	0.489788
0.324193	0.505244
