## Supplementary data files for "Cancer patient survival can be accurately parameterized, revealing time-dependent therapeutic effects and doubling the precision of small trials": CEREBEL_2A_trastuzumab_cape_4_Cox BestHR 0304_PFS CI.xlsx

### Sheet: Sheet1
0.229412
0.404278
0.302171
0.258397
0.308509
0.332334
0.260829
0.368889
0.295555
