## Supplementary data files for "Cancer patient survival can be accurately parameterized, revealing time-dependent therapeutic effects and doubling the precision of small trials": CEREBEL_2A_trastuzumab_cape_4_Cox CIHR 0304_PFS CI.xlsx

### Sheet: Sheet1
0.0604352	0.461906
0.192986	0.607402
0.146592	0.474298
0.126609	0.412251
0.169963	0.458228
0.196363	0.474485
0.154036	0.38079
0.249903	0.488118
0.184288	0.415419
