## Supplementary data files for "Cancer patient survival can be accurately parameterized, revealing time-dependent therapeutic effects and doubling the precision of small trials": CEREBEL_2A_trastuzumab_cape_4_Weibull BestHR 0304_PFS CI.xlsx

### Sheet: Sheet1
0.347248
0.470658
0.363735
0.402652
0.336742
0.464277
0.351412
0.466125
0.372845
