## Supplementary data files for "Cancer patient survival can be accurately parameterized, revealing time-dependent therapeutic effects and doubling the precision of small trials": CEREBEL_2A_trastuzumab_cape_4_Weibull CIHR 0304_PFS CI.xlsx

### Sheet: Sheet1
0.151424	0.531298
0.294672	0.638437
0.234571	0.488089
0.253523	0.514267
0.222738	0.447979
0.355675	0.584702
0.272997	0.445222
0.385461	0.533264
0.280534	0.48113
