## Supplementary data files for "Cancer patient survival can be accurately parameterized, revealing time-dependent therapeutic effects and doubling the precision of small trials": CEREBEL_2A_trastuzumab_cape_5_Cox BestHR 0304_PFS CI.xlsx

### Sheet: Sheet1
0.367464
0.192837
0.287374
0.346066
0.283676
0.302953
0.256415
0.332387
0.357922
