## Supplementary data files for "Cancer patient survival can be accurately parameterized, revealing time-dependent therapeutic effects and doubling the precision of small trials": CEREBEL_2A_trastuzumab_cape_5_Cox CIHR 0304_PFS CI.xlsx

### Sheet: Sheet1
0.127608	0.614578
0.0485517	0.408402
0.128255	0.469012
0.178081	0.520717
0.145573	0.43879
0.171713	0.445138
0.143278	0.385472
0.212611	0.45677
0.238824	0.478472
