## Supplementary data files for "Cancer patient survival can be accurately parameterized, revealing time-dependent therapeutic effects and doubling the precision of small trials": CEREBEL_2A_trastuzumab_cape_5_Weibull BestHR 0304_PFS CI.xlsx

### Sheet: Sheet1
0.478034
0.381316
0.443029
0.421995
0.42846
0.393513
0.420711
0.402149
0.414908
