## Supplementary data files for "Cancer patient survival can be accurately parameterized, revealing time-dependent therapeutic effects and doubling the precision of small trials": CEREBEL_2A_trastuzumab_cape_5_Weibull CIHR 0304_PFS CI.xlsx

### Sheet: Sheet1
0.302926	0.680228
0.196522	0.58034
0.302822	0.584614
0.298228	0.578867
0.302102	0.547492
0.281042	0.500654
0.335928	0.536998
0.28733	0.505535
0.330369	0.514147
