## Supplementary data files for "Cancer patient survival can be accurately parameterized, revealing time-dependent therapeutic effects and doubling the precision of small trials": CEREBEL_2A_trastuzumab_cape_6_Cox BestHR 0304_PFS CI.xlsx

### Sheet: Sheet1
0.363025
0.205415
0.387017
0.331906
0.333126
0.243433
0.296184
0.384541
0.391248
