## Supplementary data files for "Cancer patient survival can be accurately parameterized, revealing time-dependent therapeutic effects and doubling the precision of small trials": CEREBEL_2A_trastuzumab_cape_6_Cox CIHR 0304_PFS CI.xlsx

### Sheet: Sheet1
0.116213	0.620619
0.0539048	0.424128
0.212288	0.559085
0.192023	0.478476
0.182128	0.491889
0.124789	0.383181
0.165931	0.438555
0.2633	0.504367
0.268542	0.51181
