## Supplementary data files for "Cancer patient survival can be accurately parameterized, revealing time-dependent therapeutic effects and doubling the precision of small trials": CEREBEL_2A_trastuzumab_cape_6_Weibull BestHR 0304_PFS CI.xlsx

### Sheet: Sheet1
0.567601
0.377326
0.435407
0.419763
0.358344
0.345059
0.406789
0.420786
0.483796
