## Supplementary data files for "Cancer patient survival can be accurately parameterized, revealing time-dependent therapeutic effects and doubling the precision of small trials": CEREBEL_2A_trastuzumab_cape_6_Weibull CIHR 0304_PFS CI.xlsx

### Sheet: Sheet1
0.420741	0.732078
0.23596	0.528984
0.2901	0.567449
0.301909	0.530767
0.239237	0.487945
0.25368	0.452878
0.283829	0.501592
0.339744	0.519212
0.386441	0.588523
