## Supplementary data files for "Cancer patient survival can be accurately parameterized, revealing time-dependent therapeutic effects and doubling the precision of small trials": CEREBEL_2A_trastuzumab_cape_7_Cox BestHR 0304_PFS CI.xlsx

### Sheet: Sheet1
0.194118
0.410501
0.291811
0.374252
0.248174
0.20778
0.376238
0.327783
0.358224
