## Supplementary data files for "Cancer patient survival can be accurately parameterized, revealing time-dependent therapeutic effects and doubling the precision of small trials": CEREBEL_2A_trastuzumab_cape_7_Cox CIHR 0304_PFS CI.xlsx

### Sheet: Sheet1
0.0480717	0.412545
0.187205	0.623043
0.127174	0.479218
0.208942	0.539591
0.12857	0.387974
0.0878312	0.362389
0.24713	0.504795
0.217479	0.442431
0.233194	0.484862
