## Supplementary data files for "Cancer patient survival can be accurately parameterized, revealing time-dependent therapeutic effects and doubling the precision of small trials": CEREBEL_2A_trastuzumab_cape_7_Weibull BestHR 0304_PFS CI.xlsx

### Sheet: Sheet1
0.385126
0.520475
0.434887
0.488164
0.39137
0.344474
0.455153
0.422703
0.438758
