## Supplementary data files for "Cancer patient survival can be accurately parameterized, revealing time-dependent therapeutic effects and doubling the precision of small trials": CEREBEL_2A_trastuzumab_cape_7_Weibull CIHR 0304_PFS CI.xlsx

### Sheet: Sheet1
0.227261	0.547395
0.378758	0.679288
0.28791	0.613932
0.353495	0.605417
0.29012	0.493483
0.242422	0.500939
0.371887	0.549535
0.336361	0.515766
0.338503	0.534713
