## Supplementary data files for "Cancer patient survival can be accurately parameterized, revealing time-dependent therapeutic effects and doubling the precision of small trials": CEREBEL_2A_trastuzumab_cape_8_Cox BestHR 0304_PFS CI.xlsx

### Sheet: Sheet1
Indeterminate
0.216263
0.395531
0.392573
0.304006
0.292838
0.289983
0.250021
0.256671
