## Supplementary data files for "Cancer patient survival can be accurately parameterized, revealing time-dependent therapeutic effects and doubling the precision of small trials": CEREBEL_2A_trastuzumab_cape_8_Cox CIHR 0304_PFS CI.xlsx

### Sheet: Sheet1
Indeterminate	Indeterminate
0.0609039	0.43263
0.212113	0.574183
0.235256	0.546527
0.174351	0.444102
0.162834	0.435606
0.168571	0.422846
0.143914	0.371112
0.156574	0.368821
