## Supplementary data files for "Cancer patient survival can be accurately parameterized, revealing time-dependent therapeutic effects and doubling the precision of small trials": CEREBEL_2A_trastuzumab_cape_8_Weibull BestHR 0304_PFS CI.xlsx

### Sheet: Sheet1
0.216135
0.238341
0.478552
0.462696
0.423361
0.392298
0.437788
0.400627
0.34003
