## Supplementary data files for "Cancer patient survival can be accurately parameterized, revealing time-dependent therapeutic effects and doubling the precision of small trials": CEREBEL_2A_trastuzumab_cape_8_Weibull CIHR 0304_PFS CI.xlsx

### Sheet: Sheet1
0.0646785	0.450495
0.0749324	0.441231
0.314729	0.623102
0.364081	0.60647
0.315833	0.531721
0.295479	0.499251
0.336128	0.537325
0.303479	0.47489
0.254282	0.44577
