## Supplementary data files for "Cancer patient survival can be accurately parameterized, revealing time-dependent therapeutic effects and doubling the precision of small trials": CEREBEL_2A_trastuzumab_cape_9_Cox BestHR 0304_PFS CI.xlsx

### Sheet: Sheet1
0.541667
0.548625
0.242566
0.406723
0.429053
0.300856
0.210275
0.231446
0.300848
