## Supplementary data files for "Cancer patient survival can be accurately parameterized, revealing time-dependent therapeutic effects and doubling the precision of small trials": CEREBEL_2A_trastuzumab_cape_9_Cox CIHR 0304_PFS CI.xlsx

### Sheet: Sheet1
0.210295	0.785781
0.282405	0.751984
0.0828762	0.446794
0.229944	0.576609
0.268268	0.580319
0.166776	0.446874
0.108025	0.335332
0.126661	0.35471
0.195055	0.413662
