## Supplementary data files for "Cancer patient survival can be accurately parameterized, revealing time-dependent therapeutic effects and doubling the precision of small trials": CEREBEL_2A_trastuzumab_cape_9_Weibull BestHR 0304_PFS CI.xlsx

### Sheet: Sheet1
0.768602
0.634579
0.412548
0.458264
0.460657
0.296863
0.296953
0.337019
0.370048
