## Supplementary data files for "Cancer patient survival can be accurately parameterized, revealing time-dependent therapeutic effects and doubling the precision of small trials": CEREBEL_2A_trastuzumab_cape_9_Weibull CIHR 0304_PFS CI.xlsx

### Sheet: Sheet1
0.610461	0.884132
0.475015	0.78624
0.261535	0.579446
0.325188	0.578404
0.33338	0.587481
0.187816	0.419702
0.223617	0.394933
0.253982	0.436491
0.290139	0.453204
