## Supplementary data files for "Cancer patient survival can be accurately parameterized, revealing time-dependent therapeutic effects and doubling the precision of small trials": CEREBEL_2A_trastuzumab_cape_10_Cox BestHR 0304_PFS CI.xlsx

### Sheet: Sheet1
0.167763
0.21628
0.311303
0.393571
0.224244
0.415495
0.375294
0.339696
0.330168
