## Supplementary data files for "Cancer patient survival can be accurately parameterized, revealing time-dependent therapeutic effects and doubling the precision of small trials": CEREBEL_2A_trastuzumab_cape_10_Cox CIHR 0304_PFS CI.xlsx

### Sheet: Sheet1
0.0415186	0.367263
0.0691079	0.415859
0.141141	0.498805
0.237146	0.546491
0.105571	0.370061
0.265195	0.559243
0.244126	0.506029
0.218696	0.464445
0.205727	0.459955
