## Supplementary data files for "Cancer patient survival can be accurately parameterized, revealing time-dependent therapeutic effects and doubling the precision of small trials": CEREBEL_2A_trastuzumab_cape_10_Weibull BestHR 0304_PFS CI.xlsx

### Sheet: Sheet1
0.245608
0.322057
0.315353
0.373608
0.342757
0.445113
0.463594
0.429176
0.441656
