## Supplementary data files for "Cancer patient survival can be accurately parameterized, revealing time-dependent therapeutic effects and doubling the precision of small trials": CEREBEL_2A_trastuzumab_cape_10_Weibull CIHR 0304_PFS CI.xlsx

### Sheet: Sheet1
0.115159	0.378429
0.180767	0.498678
0.1763	0.459015
0.275909	0.521196
0.241514	0.462011
0.324332	0.558857
0.363512	0.573785
0.358358	0.521599
0.353748	0.558105
