## Supplementary data files for "Cancer patient survival can be accurately parameterized, revealing time-dependent therapeutic effects and doubling the precision of small trials": Checkmate017_1_docetaxel_1_Cox BestHR 0304 CI.xlsx

### Sheet: Sheet1
0.211111
0.1
0.222222
0.219156
0.166667
0.203935
0.188145
0.249427
0.29008
