## Supplementary data files for "Cancer patient survival can be accurately parameterized, revealing time-dependent therapeutic effects and doubling the precision of small trials": Checkmate017_1_docetaxel_1_Cox CIHR 0304 CI.xlsx

### Sheet: Sheet1
0.0657864	0.411081
0.0254706	0.235848
0.108806	0.360644
0.115265	0.344204
0.0856849	0.270741
0.117444	0.307187
0.110581	0.281576
0.164498	0.343582
0.203805	0.381768
