## Supplementary data files for "Cancer patient survival can be accurately parameterized, revealing time-dependent therapeutic effects and doubling the precision of small trials": Checkmate017_1_docetaxel_1_Weibull BestHR 0304 CI.xlsx

### Sheet: Sheet1
0.251693
0.161186
0.319724
0.269152
0.195422
0.215906
0.221962
0.293342
0.313581
