## Supplementary data files for "Cancer patient survival can be accurately parameterized, revealing time-dependent therapeutic effects and doubling the precision of small trials": Checkmate017_1_docetaxel_1_Weibull CIHR 0304 CI.xlsx

### Sheet: Sheet1
0.124196	0.380762
0.0648644	0.276706
0.213757	0.449122
0.162945	0.371571
0.118204	0.306866
0.136685	0.304418
0.13874	0.305959
0.227565	0.384248
0.243202	0.389996
