## Supplementary data files for "Cancer patient survival can be accurately parameterized, revealing time-dependent therapeutic effects and doubling the precision of small trials": Checkmate017_1_docetaxel_2_Cox BestHR 0304 CI.xlsx

### Sheet: Sheet1
0.15
0.233333
0.3
0.22314
0.2375
0.257198
0.200915
0.277815
0.232204
