## Supplementary data files for "Cancer patient survival can be accurately parameterized, revealing time-dependent therapeutic effects and doubling the precision of small trials": Checkmate017_1_docetaxel_2_Cox CIHR 0304 CI.xlsx

### Sheet: Sheet1
0.0373308	0.334664
0.103046	0.393797
0.167981	0.443716
0.118904	0.347652
0.138616	0.351391
0.160645	0.364803
0.120676	0.295825
0.188728	0.373884
0.153721	0.320294
