## Supplementary data files for "Cancer patient survival can be accurately parameterized, revealing time-dependent therapeutic effects and doubling the precision of small trials": Checkmate017_1_docetaxel_2_Weibull BestHR 0304 CI.xlsx

### Sheet: Sheet1
0.221739
0.30033
0.335124
0.294534
0.295163
0.300949
0.231476
0.28754
0.253302
