## Supplementary data files for "Cancer patient survival can be accurately parameterized, revealing time-dependent therapeutic effects and doubling the precision of small trials": Checkmate017_1_docetaxel_2_Weibull CIHR 0304 CI.xlsx

### Sheet: Sheet1
0.0883819	0.382429
0.181769	0.454048
0.220299	0.440933
0.204666	0.41212
0.203536	0.381056
0.226451	0.39369
0.155799	0.322114
0.206359	0.396844
0.186037	0.323971
