## Supplementary data files for "Cancer patient survival can be accurately parameterized, revealing time-dependent therapeutic effects and doubling the precision of small trials": Checkmate017_1_docetaxel_3_Cox BestHR 0304 CI.xlsx

### Sheet: Sheet1
0.233333
0.333333
0.172222
0.204762
0.283895
0.226891
0.241499
0.226562
0.243209
