## Supplementary data files for "Cancer patient survival can be accurately parameterized, revealing time-dependent therapeutic effects and doubling the precision of small trials": Checkmate017_1_docetaxel_3_Cox CIHR 0304 CI.xlsx

### Sheet: Sheet1
0.0772036	0.437418
0.175276	0.500026
0.072326	0.307909
0.105739	0.326468
0.174868	0.402831
0.136979	0.330632
0.152937	0.34123
0.145406	0.318783
0.163212	0.331962
