## Supplementary data files for "Cancer patient survival can be accurately parameterized, revealing time-dependent therapeutic effects and doubling the precision of small trials": Checkmate017_1_docetaxel_3_Weibull BestHR 0304 CI.xlsx

### Sheet: Sheet1
0.296918
0.389052
0.164686
0.250754
0.343621
0.245331
0.270779
0.238295
0.28335
