## Supplementary data files for "Cancer patient survival can be accurately parameterized, revealing time-dependent therapeutic effects and doubling the precision of small trials": Checkmate017_1_docetaxel_3_Weibull CIHR 0304 CI.xlsx

### Sheet: Sheet1
0.137381	0.44402
0.267808	0.541148
0.0862965	0.276669
0.151245	0.380051
0.237077	0.464786
0.171229	0.3406
0.201506	0.350854
0.171957	0.310768
0.213404	0.356483
