## Supplementary data files for "Cancer patient survival can be accurately parameterized, revealing time-dependent therapeutic effects and doubling the precision of small trials": Checkmate017_1_docetaxel_4_Cox BestHR 0304 CI.xlsx

### Sheet: Sheet1
0.4
0.133333
0.318047
0.24
0.25
0.258614
0.277359
0.278799
0.217778
