## Supplementary data files for "Cancer patient survival can be accurately parameterized, revealing time-dependent therapeutic effects and doubling the precision of small trials": Checkmate017_1_docetaxel_4_Cox CIHR 0304 CI.xlsx

### Sheet: Sheet1
0.192812	0.600456
0.0420539	0.277707
0.178863	0.466517
0.133143	0.364189
0.149308	0.364018
0.161916	0.366196
0.182476	0.380297
0.189769	0.374702
0.142645	0.303281
