## Supplementary data files for "Cancer patient survival can be accurately parameterized, revealing time-dependent therapeutic effects and doubling the precision of small trials": Checkmate017_1_docetaxel_4_Weibull BestHR 0304 CI.xlsx

### Sheet: Sheet1
0.359296
0.192399
0.292591
0.223181
0.283391
0.274798
0.339506
0.300285
0.235384
