## Supplementary data files for "Cancer patient survival can be accurately parameterized, revealing time-dependent therapeutic effects and doubling the precision of small trials": Checkmate017_1_docetaxel_4_Weibull CIHR 0304 CI.xlsx

### Sheet: Sheet1
0.22468	0.542015
0.0942325	0.343684
0.177181	0.407793
0.146634	0.332684
0.200649	0.378074
0.183941	0.365031
0.254639	0.429317
0.217649	0.3906
0.175063	0.311342
