## Supplementary data files for "Cancer patient survival can be accurately parameterized, revealing time-dependent therapeutic effects and doubling the precision of small trials": Checkmate017_1_docetaxel_5_Cox BestHR 0304 CI.xlsx

### Sheet: Sheet1
0.1
0.380769
0.292286
0.236923
0.167579
0.20304
0.264443
0.204943
0.231414
