## Supplementary data files for "Cancer patient survival can be accurately parameterized, revealing time-dependent therapeutic effects and doubling the precision of small trials": Checkmate017_1_docetaxel_5_Cox CIHR 0304 CI.xlsx

### Sheet: Sheet1
0.0169808	0.272296
0.209719	0.55053
0.15867	0.43962
0.130077	0.361793
0.0841829	0.275446
0.116676	0.306293
0.17277	0.365072
0.128057	0.294532
0.152976	0.319537
