## Supplementary data files for "Cancer patient survival can be accurately parameterized, revealing time-dependent therapeutic effects and doubling the precision of small trials": Checkmate017_1_docetaxel_5_Weibull BestHR 0304 CI.xlsx

### Sheet: Sheet1
0.137708
0.395123
0.312951
0.303314
0.189598
0.226738
0.304165
0.249629
0.271646
