## Supplementary data files for "Cancer patient survival can be accurately parameterized, revealing time-dependent therapeutic effects and doubling the precision of small trials": Checkmate017_1_docetaxel_5_Weibull CIHR 0304 CI.xlsx

### Sheet: Sheet1
0.0429054	0.259987
0.243217	0.564357
0.200156	0.43273
0.20046	0.415836
0.110893	0.271029
0.151704	0.328368
0.22689	0.397924
0.172454	0.331773
0.199153	0.354715
