## Supplementary data files for "Cancer patient survival can be accurately parameterized, revealing time-dependent therapeutic effects and doubling the precision of small trials": Checkmate017_1_docetaxel_6_Cox BestHR 0304 CI.xlsx

### Sheet: Sheet1
0.05
0.233333
0.27
0.255357
0.236442
0.174107
0.273654
0.262038
0.243048
