## Supplementary data files for "Cancer patient survival can be accurately parameterized, revealing time-dependent therapeutic effects and doubling the precision of small trials": Checkmate017_1_docetaxel_6_Cox CIHR 0304 CI.xlsx

### Sheet: Sheet1
0.00345402	0.205299
0.103046	0.393797
0.143341	0.413732
0.143856	0.38248
0.137475	0.350646
0.0957707	0.271805
0.179846	0.37575
0.175446	0.356802
0.163091	0.33177
