## Supplementary data files for "Cancer patient survival can be accurately parameterized, revealing time-dependent therapeutic effects and doubling the precision of small trials": Checkmate017_1_docetaxel_6_Weibull BestHR 0304 CI.xlsx

### Sheet: Sheet1
0.122903
0.317921
0.356636
0.281429
0.26081
0.237757
0.298164
0.284183
0.267615
