## Supplementary data files for "Cancer patient survival can be accurately parameterized, revealing time-dependent therapeutic effects and doubling the precision of small trials": Checkmate017_1_docetaxel_6_Weibull CIHR 0304 CI.xlsx

### Sheet: Sheet1
0.0280414	0.269524
0.189097	0.439115
0.223608	0.480668
0.182979	0.375476
0.172129	0.367421
0.15164	0.358915
0.206399	0.401587
0.200433	0.356131
0.200739	0.345031
