## Supplementary data files for "Cancer patient survival can be accurately parameterized, revealing time-dependent therapeutic effects and doubling the precision of small trials": Checkmate017_1_docetaxel_7_Cox BestHR 0304 CI.xlsx

### Sheet: Sheet1
0.35
0.296296
0.275
0.200542
0.266667
0.217663
0.209091
0.234488
0.223162
