## Supplementary data files for "Cancer patient survival can be accurately parameterized, revealing time-dependent therapeutic effects and doubling the precision of small trials": Checkmate017_1_docetaxel_7_Cox CIHR 0304 CI.xlsx

### Sheet: Sheet1
0.156557	0.55192
0.146357	0.463036
0.148628	0.417163
0.101898	0.322903
0.162739	0.382039
0.128198	0.322434
0.127553	0.304412
0.152397	0.326886
0.146399	0.310123
