## Supplementary data files for "Cancer patient survival can be accurately parameterized, revealing time-dependent therapeutic effects and doubling the precision of small trials": Checkmate017_1_docetaxel_7_Weibull BestHR 0304 CI.xlsx

### Sheet: Sheet1
0.403019
0.31264
0.321645
0.225989
0.306115
0.246386
0.246697
0.260605
0.247723
