## Supplementary data files for "Cancer patient survival can be accurately parameterized, revealing time-dependent therapeutic effects and doubling the precision of small trials": Checkmate017_1_docetaxel_7_Weibull CIHR 0304 CI.xlsx

### Sheet: Sheet1
0.218872	0.563832
0.194525	0.474731
0.203954	0.46497
0.133022	0.347106
0.221268	0.382092
0.173277	0.333058
0.171966	0.348105
0.18765	0.33084
0.157647	0.304732
