## Supplementary data files for "Cancer patient survival can be accurately parameterized, revealing time-dependent therapeutic effects and doubling the precision of small trials": Checkmate017_1_docetaxel_8_Weibull CIHR 0304 CI.xlsx

### Sheet: Sheet1
0.076005	0.356939
0.115423	0.401908
0.153131	0.363812
0.166461	0.373695
0.175015	0.373804
0.23858	0.430466
0.15258	0.319775
0.218174	0.391684
0.170233	0.341957
