## Supplementary data files for "Cancer patient survival can be accurately parameterized, revealing time-dependent therapeutic effects and doubling the precision of small trials": Checkmate017_1_docetaxel_9_Cox BestHR 0304 CI.xlsx

### Sheet: Sheet1
0.198529
0.242667
0.196875
0.221277
0.255102
0.303311
0.230249
0.270844
0.223072
