## Supplementary data files for "Cancer patient survival can be accurately parameterized, revealing time-dependent therapeutic effects and doubling the precision of small trials": Checkmate017_1_docetaxel_9_Cox CIHR 0304 CI.xlsx

### Sheet: Sheet1
0.0554713	0.40497
0.107358	0.407149
0.0909324	0.33234
0.117242	0.345976
0.152537	0.370656
0.199512	0.413553
0.143917	0.328708
0.182427	0.366847
0.146333	0.310012
