## Supplementary data files for "Cancer patient survival can be accurately parameterized, revealing time-dependent therapeutic effects and doubling the precision of small trials": Checkmate017_1_docetaxel_9_Weibull BestHR 0304 CI.xlsx

### Sheet: Sheet1
0.20858
0.236618
0.247254
0.26632
0.282391
0.332432
0.226977
0.295656
0.250977
