## Supplementary data files for "Cancer patient survival can be accurately parameterized, revealing time-dependent therapeutic effects and doubling the precision of small trials": Checkmate017_1_docetaxel_10_Cox BestHR 0304 CI.xlsx

### Sheet: Sheet1
0.226891
0.207407
0.265909
0.306383
0.198611
0.221164
0.227866
0.217455
0.234129
