## Supplementary data files for "Cancer patient survival can be accurately parameterized, revealing time-dependent therapeutic effects and doubling the precision of small trials": Checkmate017_1_docetaxel_10_Cox CIHR 0304 CI.xlsx

### Sheet: Sheet1
0.0654582	0.446198
0.0842708	0.367756
0.139331	0.410559
0.184681	0.43674
0.108971	0.307682
0.131421	0.325676
0.142602	0.325274
0.138265	0.308331
0.155696	0.321936
