## Supplementary data files for "Cancer patient survival can be accurately parameterized, revealing time-dependent therapeutic effects and doubling the precision of small trials": Checkmate017_1_docetaxel_10_Weibull BestHR 0304 CI.xlsx

### Sheet: Sheet1
0.305162
0.283715
0.277865
0.336016
0.217269
0.25337
0.240423
0.247567
0.249752
