## Supplementary data files for "Cancer patient survival can be accurately parameterized, revealing time-dependent therapeutic effects and doubling the precision of small trials": Checkmate017_1_docetaxel_10_Weibull CIHR 0304 CI.xlsx

### Sheet: Sheet1
0.139573	0.484543
0.154657	0.424378
0.146093	0.424028
0.213615	0.465704
0.124541	0.316373
0.170199	0.318236
0.171321	0.320257
0.175233	0.326063
0.180784	0.323594
