## Supplementary data files for "Cancer patient survival can be accurately parameterized, revealing time-dependent therapeutic effects and doubling the precision of small trials": Checkmate017_1_nivolumab_1_Cox BestHR 0304 CI.xlsx

### Sheet: Sheet1
0.4
0.3
0.371429
0.497391
0.413217
0.385714
0.471429
0.388571
0.427616
