## Supplementary data files for "Cancer patient survival can be accurately parameterized, revealing time-dependent therapeutic effects and doubling the precision of small trials": Checkmate017_1_nivolumab_1_Cox CIHR 0304 CI.xlsx

### Sheet: Sheet1
0.192812	0.600456
0.150201	0.465511
0.224729	0.518376
0.352353	0.626523
0.28759	0.534325
0.272723	0.497331
0.358354	0.576356
0.288324	0.487493
0.329262	0.522228
