## Supplementary data files for "Cancer patient survival can be accurately parameterized, revealing time-dependent therapeutic effects and doubling the precision of small trials": Checkmate017_1_nivolumab_1_Weibull BestHR 0304 CI.xlsx

### Sheet: Sheet1
0.475675
0.36014
0.447919
0.549
0.480898
0.409845
0.519356
0.440265
0.474698
