## Supplementary data files for "Cancer patient survival can be accurately parameterized, revealing time-dependent therapeutic effects and doubling the precision of small trials": Checkmate017_1_nivolumab_1_Weibull CIHR 0304 CI.xlsx

### Sheet: Sheet1
0.309257	0.630443
0.229625	0.51177
0.318242	0.592098
0.430556	0.66022
0.362921	0.576986
0.315118	0.508484
0.431928	0.608881
0.361322	0.537232
0.398183	0.540542
