## Supplementary data files for "Cancer patient survival can be accurately parameterized, revealing time-dependent therapeutic effects and doubling the precision of small trials": Checkmate017_1_nivolumab_2_Cox BestHR 0304 CI.xlsx

### Sheet: Sheet1
0.4
0.36
0.45
0.338824
0.45
0.383242
0.435417
0.408707
0.417352
