## Supplementary data files for "Cancer patient survival can be accurately parameterized, revealing time-dependent therapeutic effects and doubling the precision of small trials": Checkmate017_1_nivolumab_2_Cox CIHR 0304 CI.xlsx

### Sheet: Sheet1
0.192812	0.600456
0.193671	0.529497
0.29336	0.594564
0.212409	0.469512
0.321904	0.569773
0.269973	0.495354
0.325028	0.540569
0.306416	0.508214
0.319613	0.512005
