## Supplementary data files for "Cancer patient survival can be accurately parameterized, revealing time-dependent therapeutic effects and doubling the precision of small trials": Checkmate017_1_nivolumab_2_Weibull BestHR 0304 CI.xlsx

### Sheet: Sheet1
0.443439
0.405155
0.463063
0.379043
0.48568
0.436546
0.48745
0.428961
0.465786
