## Supplementary data files for "Cancer patient survival can be accurately parameterized, revealing time-dependent therapeutic effects and doubling the precision of small trials": Checkmate017_1_nivolumab_2_Weibull CIHR 0304 CI.xlsx

### Sheet: Sheet1
0.270155	0.614473
0.263514	0.549671
0.351268	0.601435
0.256543	0.470148
0.38561	0.580185
0.318943	0.547098
0.393673	0.565468
0.344871	0.509693
0.36522	0.541134
