## Supplementary data files for "Cancer patient survival can be accurately parameterized, revealing time-dependent therapeutic effects and doubling the precision of small trials": Checkmate017_1_nivolumab_3_Cox BestHR 0304 CI.xlsx

### Sheet: Sheet1
0.545455
0.5
0.471042
0.399
0.378404
0.385714
0.433783
0.418841
0.426537
