## Supplementary data files for "Cancer patient survival can be accurately parameterized, revealing time-dependent therapeutic effects and doubling the precision of small trials": Checkmate017_1_nivolumab_3_Cox CIHR 0304 CI.xlsx

### Sheet: Sheet1
0.307333	0.732419
0.313006	0.661241
0.310831	0.6157
0.264074	0.530468
0.256318	0.499715
0.272723	0.497331
0.323181	0.53925
0.315628	0.518534
0.328055	0.521331
