## Supplementary data files for "Cancer patient survival can be accurately parameterized, revealing time-dependent therapeutic effects and doubling the precision of small trials": Checkmate017_1_nivolumab_3_Weibull BestHR 0304 CI.xlsx

### Sheet: Sheet1
0.560286
0.543399
0.495006
0.469789
0.439927
0.462113
0.503296
0.470432
0.482946
