## Supplementary data files for "Cancer patient survival can be accurately parameterized, revealing time-dependent therapeutic effects and doubling the precision of small trials": Checkmate017_1_nivolumab_3_Weibull CIHR 0304 CI.xlsx

### Sheet: Sheet1
0.396311	0.695246
0.37034	0.666046
0.367669	0.627843
0.34012	0.59391
0.328846	0.560584
0.362839	0.557796
0.395931	0.588136
0.374878	0.555845
0.384141	0.560065
