## Supplementary data files for "Cancer patient survival can be accurately parameterized, revealing time-dependent therapeutic effects and doubling the precision of small trials": Checkmate017_1_nivolumab_4_Cox BestHR 0304 CI.xlsx

### Sheet: Sheet1
0.6
0.363636
0.325
0.418
0.496774
0.397878
0.437143
0.408707
0.426352
