## Supplementary data files for "Cancer patient survival can be accurately parameterized, revealing time-dependent therapeutic effects and doubling the precision of small trials": Checkmate017_1_nivolumab_4_Cox CIHR 0304 CI.xlsx

### Sheet: Sheet1
0.357292	0.776049
0.197872	0.531721
0.187816	0.469832
0.280512	0.549599
0.364553	0.615659
0.28316	0.51009
0.327002	0.541944
0.306416	0.508214
0.327854	0.521172
