## Supplementary data files for "Cancer patient survival can be accurately parameterized, revealing time-dependent therapeutic effects and doubling the precision of small trials": Checkmate017_1_nivolumab_4_Weibull BestHR 0304 CI.xlsx

### Sheet: Sheet1
0.646607
0.420176
0.377909
0.421514
0.538598
0.422022
0.472162
0.462578
0.478008
