## Supplementary data files for "Cancer patient survival can be accurately parameterized, revealing time-dependent therapeutic effects and doubling the precision of small trials": Checkmate017_1_nivolumab_4_Weibull CIHR 0304 CI.xlsx

### Sheet: Sheet1
0.476645	0.769782
0.25375	0.54706
0.249403	0.486911
0.315977	0.542234
0.41411	0.66096
0.316658	0.541536
0.384238	0.575108
0.376748	0.54875
0.401298	0.575944
