## Supplementary data files for "Cancer patient survival can be accurately parameterized, revealing time-dependent therapeutic effects and doubling the precision of small trials": Checkmate017_1_nivolumab_5_Cox BestHR 0304 CI.xlsx

### Sheet: Sheet1
0.45
0.366667
0.45
0.46
0.461418
0.481939
0.410557
0.38608
0.396064
