## Supplementary data files for "Cancer patient survival can be accurately parameterized, revealing time-dependent therapeutic effects and doubling the precision of small trials": Checkmate017_1_nivolumab_5_Cox CIHR 0304 CI.xlsx

### Sheet: Sheet1
0.231108	0.64709
0.201239	0.533736
0.29336	0.594564
0.318801	0.590097
0.331097	0.582042
0.36036	0.593316
0.302077	0.515791
0.285543	0.485459
0.299606	0.490808
