## Supplementary data files for "Cancer patient survival can be accurately parameterized, revealing time-dependent therapeutic effects and doubling the precision of small trials": Checkmate017_1_nivolumab_5_Weibull BestHR 0304 CI.xlsx

### Sheet: Sheet1
0.508294
0.445597
0.499677
0.504465
0.519648
0.530122
0.434879
0.452391
0.453671
