## Supplementary data files for "Cancer patient survival can be accurately parameterized, revealing time-dependent therapeutic effects and doubling the precision of small trials": Checkmate017_1_nivolumab_5_Weibull CIHR 0304 CI.xlsx

### Sheet: Sheet1
0.350469	0.65492
0.316755	0.601679
0.359326	0.629749
0.408187	0.610781
0.414042	0.646427
0.417526	0.635033
0.342396	0.530922
0.378258	0.557094
0.352871	0.526603
