## Supplementary data files for "Cancer patient survival can be accurately parameterized, revealing time-dependent therapeutic effects and doubling the precision of small trials": Checkmate017_1_nivolumab_6_Cox BestHR 0304 CI.xlsx

### Sheet: Sheet1
0.4
0.4
0.425
0.36
0.432
0.425032
0.398827
0.351677
0.399512
