## Supplementary data files for "Cancer patient survival can be accurately parameterized, revealing time-dependent therapeutic effects and doubling the precision of small trials": Checkmate017_1_nivolumab_6_Cox CIHR 0304 CI.xlsx

### Sheet: Sheet1
0.192812	0.600456
0.22803	0.566686
0.271461	0.570351
0.230636	0.490887
0.30511	0.552418
0.307497	0.537545
0.291518	0.50384
0.254121	0.450591
0.303458	0.493651
