## Supplementary data files for "Cancer patient survival can be accurately parameterized, revealing time-dependent therapeutic effects and doubling the precision of small trials": Checkmate017_1_nivolumab_6_Weibull BestHR 0304 CI.xlsx

### Sheet: Sheet1
0.548491
0.453389
0.489492
0.451898
0.460822
0.487027
0.447694
0.406676
0.43435
