## Supplementary data files for "Cancer patient survival can be accurately parameterized, revealing time-dependent therapeutic effects and doubling the precision of small trials": Checkmate017_1_nivolumab_6_Weibull CIHR 0304 CI.xlsx

### Sheet: Sheet1
0.378622	0.732048
0.320321	0.643639
0.342361	0.611966
0.320841	0.566152
0.356969	0.578068
0.373743	0.598195
0.348236	0.550219
0.312905	0.480673
0.344181	0.530896
