## Supplementary data files for "Cancer patient survival can be accurately parameterized, revealing time-dependent therapeutic effects and doubling the precision of small trials": Checkmate017_1_nivolumab_7_Cox BestHR 0304 CI.xlsx

### Sheet: Sheet1
0.45
0.558824
0.45
0.497596
0.431407
0.499592
0.406272
0.453117
0.419762
