## Supplementary data files for "Cancer patient survival can be accurately parameterized, revealing time-dependent therapeutic effects and doubling the precision of small trials": Checkmate017_1_nivolumab_7_Cox CIHR 0304 CI.xlsx

### Sheet: Sheet1
0.231108	0.64709
0.362928	0.715979
0.29336	0.594564
0.352666	0.626619
0.304434	0.551958
0.37789	0.609649
0.29728	0.512319
0.347866	0.552422
0.322345	0.513967
