## Supplementary data files for "Cancer patient survival can be accurately parameterized, revealing time-dependent therapeutic effects and doubling the precision of small trials": Checkmate017_1_nivolumab_7_Weibull BestHR 0304 CI.xlsx

### Sheet: Sheet1
0.531749
0.606281
0.5072
0.520603
0.493753
0.523197
0.48376
0.516889
0.465397
