## Supplementary data files for "Cancer patient survival can be accurately parameterized, revealing time-dependent therapeutic effects and doubling the precision of small trials": Checkmate017_1_nivolumab_7_Weibull CIHR 0304 CI.xlsx

### Sheet: Sheet1
0.360095	0.71572
0.460671	0.741974
0.368262	0.650071
0.366674	0.645889
0.400236	0.597943
0.419049	0.609425
0.400522	0.572661
0.428076	0.602026
0.374359	0.543434
