## Supplementary data files for "Cancer patient survival can be accurately parameterized, revealing time-dependent therapeutic effects and doubling the precision of small trials": Checkmate017_1_nivolumab_8_Weibull BestHR 0304 CI.xlsx

### Sheet: Sheet1
0.431954
0.513094
0.511692
0.424014
0.443596
0.507332
0.483478
0.505814
0.435805
