## Supplementary data files for "Cancer patient survival can be accurately parameterized, revealing time-dependent therapeutic effects and doubling the precision of small trials": Checkmate017_1_nivolumab_8_Weibull CIHR 0304 CI.xlsx

### Sheet: Sheet1
0.269136	0.60361
0.356926	0.66326
0.405124	0.636957
0.298234	0.550142
0.328841	0.559819
0.415758	0.61828
0.390838	0.584655
0.418107	0.577324
0.362821	0.520011
