## Supplementary data files for "Cancer patient survival can be accurately parameterized, revealing time-dependent therapeutic effects and doubling the precision of small trials": Checkmate017_1_nivolumab_9_Cox BestHR 0304 CI.xlsx

### Sheet: Sheet1
0.35
0.458333
0.475
0.399
0.366667
0.46842
0.424632
0.452659
0.397104
