## Supplementary data files for "Cancer patient survival can be accurately parameterized, revealing time-dependent therapeutic effects and doubling the precision of small trials": Checkmate017_1_nivolumab_9_Cox CIHR 0304 CI.xlsx

### Sheet: Sheet1
0.156557	0.55192
0.273415	0.625403
0.315632	0.618426
0.264074	0.530468
0.247192	0.48663
0.347854	0.580033
0.3154	0.529518
0.347355	0.552041
0.300776	0.491657
