## Supplementary data files for "Cancer patient survival can be accurately parameterized, revealing time-dependent therapeutic effects and doubling the precision of small trials": Checkmate017_1_nivolumab_10_Cox BestHR 0304 CI.xlsx

### Sheet: Sheet1
0.388889
0.433333
0.423529
0.418182
0.44456
0.394284
0.359718
0.419815
0.378947
