## Supplementary data files for "Cancer patient survival can be accurately parameterized, revealing time-dependent therapeutic effects and doubling the precision of small trials": Checkmate017_1_nivolumab_10_Cox CIHR 0304 CI.xlsx

### Sheet: Sheet1
0.180959	0.593452
0.255608	0.598907
0.269739	0.56932
0.280772	0.549687
0.315568	0.565645
0.279096	0.507271
0.255885	0.464427
0.316691	0.519358
0.284386	0.47292
