## Supplementary data files for "Cancer patient survival can be accurately parameterized, revealing time-dependent therapeutic effects and doubling the precision of small trials": Checkmate017_1_nivolumab_10_Weibull BestHR 0304 CI.xlsx

### Sheet: Sheet1
0.50741
0.478448
0.438982
0.486518
0.52657
0.462389
0.388564
0.491251
0.419907
