## Supplementary data files for "Cancer patient survival can be accurately parameterized, revealing time-dependent therapeutic effects and doubling the precision of small trials": Checkmate017_1_nivolumab_10_Weibull CIHR 0304 CI.xlsx

### Sheet: Sheet1
0.349877	0.689978
0.347355	0.608776
0.320796	0.559051
0.376341	0.601331
0.422186	0.63679
0.391257	0.548475
0.294924	0.482298
0.418635	0.587733
0.342297	0.517706
