## Supplementary data files for "Cancer patient survival can be accurately parameterized, revealing time-dependent therapeutic effects and doubling the precision of small trials": Checkmate017_2B_docetaxel_1_Cox BestHR 0304_PFS CI.xlsx

### Sheet: Sheet1
0
0.07
0.0588047
0.0854773
0.076571
0.0874951
0.0452002
0.0705571
0.0449556
