## Supplementary data files for "Cancer patient survival can be accurately parameterized, revealing time-dependent therapeutic effects and doubling the precision of small trials": Checkmate017_2B_docetaxel_1_Cox CIHR 0304_PFS CI.xlsx

### Sheet: Sheet1
Indeterminate	Indeterminate
0.0123506	0.200013
0.0105963	0.171074
0.0237941	0.198265
0.023144	0.173222
0.0319461	0.178455
0.0120932	0.113959
0.0271621	0.142353
0.0147328	0.102125
