## Supplementary data files for "Cancer patient survival can be accurately parameterized, revealing time-dependent therapeutic effects and doubling the precision of small trials": Checkmate017_2B_docetaxel_1_Weibull BestHR 0304_PFS CI.xlsx

### Sheet: Sheet1
0.00713889
0.102281
0.0194666
0.0508104
0.0564974
0.0640364
0.023385
0.0347469
0.0313579
