## Supplementary data files for "Cancer patient survival can be accurately parameterized, revealing time-dependent therapeutic effects and doubling the precision of small trials": Checkmate017_2B_docetaxel_1_Weibull CIHR 0304_PFS CI.xlsx

### Sheet: Sheet1
1.91405e-08	0.0589365
0.0303147	0.197046
0.00164871	0.0609953
0.0125261	0.125688
0.0210185	0.109082
0.0281432	0.12063
0.00591807	0.0567387
0.0127859	0.0667454
0.0114548	0.062456
