## Supplementary data files for "Cancer patient survival can be accurately parameterized, revealing time-dependent therapeutic effects and doubling the precision of small trials": Checkmate017_2B_docetaxel_2_Cox BestHR 0304_PFS CI.xlsx

### Sheet: Sheet1
0.111111
Indeterminate
0.052
0.102318
0.0896057
0.0492633
0.0568278
0.0832014
0.0575799
