## Supplementary data files for "Cancer patient survival can be accurately parameterized, revealing time-dependent therapeutic effects and doubling the precision of small trials": Checkmate017_2B_docetaxel_2_Cox CIHR 0304_PFS CI.xlsx

### Sheet: Sheet1
0.0186417	0.297513
Indeterminate	Indeterminate
0.00941593	0.153571
0.0317106	0.221824
0.0330406	0.181491
0.0131261	0.12348
0.0184587	0.127457
0.0359215	0.155884
0.0215076	0.119744
