## Supplementary data files for "Cancer patient survival can be accurately parameterized, revealing time-dependent therapeutic effects and doubling the precision of small trials": Checkmate017_2B_docetaxel_2_Weibull BestHR 0304_PFS CI.xlsx

### Sheet: Sheet1
0.162283
0.0203715
0.0509319
0.0467965
0.0379278
0.0261428
0.0347195
0.0424816
0.0342326
