## Supplementary data files for "Cancer patient survival can be accurately parameterized, revealing time-dependent therapeutic effects and doubling the precision of small trials": Checkmate017_2B_docetaxel_2_Weibull CIHR 0304_PFS CI.xlsx

### Sheet: Sheet1
0.0502849	0.335841
0.000960477	0.0669752
0.00931453	0.144122
0.00934128	0.107565
0.0121949	0.0770435
0.00710358	0.0761023
0.00852452	0.0794617
0.019508	0.0747297
0.0134801	0.0641101
