## Supplementary data files for "Cancer patient survival can be accurately parameterized, revealing time-dependent therapeutic effects and doubling the precision of small trials": Checkmate017_2B_docetaxel_3_Cox BestHR 0304_PFS CI.xlsx

### Sheet: Sheet1
0
0.156039
0.102778
0.0580993
0.0722222
0.0900554
0.0808101
0.0630655
0.0743805
