## Supplementary data files for "Cancer patient survival can be accurately parameterized, revealing time-dependent therapeutic effects and doubling the precision of small trials": Checkmate017_2B_docetaxel_3_Cox CIHR 0304_PFS CI.xlsx

### Sheet: Sheet1
Indeterminate	Indeterminate
0.0494616	0.31734
0.032672	0.220239
0.0125256	0.157435
0.0233785	0.159008
0.0349034	0.177772
0.032197	0.158518
0.0228311	0.132567
0.030312	0.144948
