## Supplementary data files for "Cancer patient survival can be accurately parameterized, revealing time-dependent therapeutic effects and doubling the precision of small trials": Checkmate017_2B_docetaxel_3_Weibull BestHR 0304_PFS CI.xlsx

### Sheet: Sheet1
0.00992039
0.123063
0.0853614
0.0572332
0.055076
0.0406041
0.0423162
0.0355855
0.0501047
