## Supplementary data files for "Cancer patient survival can be accurately parameterized, revealing time-dependent therapeutic effects and doubling the precision of small trials": Checkmate017_2B_docetaxel_3_Weibull CIHR 0304_PFS CI.xlsx

### Sheet: Sheet1
2.0185e-05	0.0522025
0.0397726	0.24011
0.0276874	0.185287
0.0156123	0.12638
0.0164955	0.108771
0.0139532	0.0911304
0.0203344	0.0872889
0.0134776	0.0607562
0.0243931	0.0911975
