## Supplementary data files for "Cancer patient survival can be accurately parameterized, revealing time-dependent therapeutic effects and doubling the precision of small trials": Checkmate017_2B_docetaxel_4_Cox BestHR 0304_PFS CI.xlsx

### Sheet: Sheet1
0
0.0346667
0.136606
0.128573
0.0726041
0.0927017
0.0498381
0.0553625
0.0712905
