## Supplementary data files for "Cancer patient survival can be accurately parameterized, revealing time-dependent therapeutic effects and doubling the precision of small trials": Checkmate017_2B_docetaxel_4_Cox CIHR 0304_PFS CI.xlsx

### Sheet: Sheet1
Indeterminate	Indeterminate
0.00257709	0.150152
0.0476579	0.272005
0.0498653	0.245788
0.0214241	0.166989
0.0337646	0.188352
0.0136662	0.12306
0.0188513	0.121384
0.0290032	0.139443
