## Supplementary data files for "Cancer patient survival can be accurately parameterized, revealing time-dependent therapeutic effects and doubling the precision of small trials": Checkmate017_2B_docetaxel_4_Weibull BestHR 0304_PFS CI.xlsx

### Sheet: Sheet1
0.00201895
0.0486816
0.0800109
0.0841339
0.0429403
0.0546829
0.0345285
0.0196828
0.0387688
