## Supplementary data files for "Cancer patient survival can be accurately parameterized, revealing time-dependent therapeutic effects and doubling the precision of small trials": Checkmate017_2B_docetaxel_4_Weibull CIHR 0304_PFS CI.xlsx

### Sheet: Sheet1
4.74511e-09	0.0196708
0.00786949	0.118287
0.0250663	0.166619
0.0340575	0.164624
0.0147872	0.0865323
0.0197531	0.105189
0.0125752	0.0739253
0.00648221	0.0403304
0.0181461	0.0713178
