## Supplementary data files for "Cancer patient survival can be accurately parameterized, revealing time-dependent therapeutic effects and doubling the precision of small trials": Checkmate017_2B_docetaxel_5_Cox BestHR 0304_PFS CI.xlsx

### Sheet: Sheet1
0
0.0717949
0.0866554
0.0292063
0.0975167
0.0529619
0.0576309
0.0593972
0.0632409
