## Supplementary data files for "Cancer patient survival can be accurately parameterized, revealing time-dependent therapeutic effects and doubling the precision of small trials": Checkmate017_2B_docetaxel_5_Cox CIHR 0304_PFS CI.xlsx

### Sheet: Sheet1
Indeterminate	Indeterminate
0.012704	0.204114
0.022912	0.205116
0.002434	0.125621
0.0333428	0.203274
0.01197	0.142163
0.0188404	0.128687
0.0200694	0.130071
0.0248012	0.12723
