## Supplementary data files for "Cancer patient survival can be accurately parameterized, revealing time-dependent therapeutic effects and doubling the precision of small trials": Checkmate017_2B_docetaxel_5_Weibull BestHR 0304_PFS CI.xlsx

### Sheet: Sheet1
0.00181471
0.0183094
0.0539059
0.016324
0.0582873
0.0279691
0.0243331
0.0304556
0.0281914
