## Supplementary data files for "Cancer patient survival can be accurately parameterized, revealing time-dependent therapeutic effects and doubling the precision of small trials": Checkmate017_2B_docetaxel_5_Weibull CIHR 0304_PFS CI.xlsx

### Sheet: Sheet1
1.03473e-08	0.0155128
0.00127423	0.0619394
0.0149574	0.11491
0.00246657	0.0478575
0.0194426	0.130563
0.00716969	0.0640764
0.00751575	0.0525319
0.00889626	0.0667265
0.0091139	0.0569341
