## Supplementary data files for "Cancer patient survival can be accurately parameterized, revealing time-dependent therapeutic effects and doubling the precision of small trials": Checkmate017_2B_docetaxel_6_Cox BestHR 0304_PFS CI.xlsx

### Sheet: Sheet1
0.0817308
0.0380117
0
0.0403982
0.100804
0.0495705
0.0652653
0.0884445
0.0500674
