## Supplementary data files for "Cancer patient survival can be accurately parameterized, revealing time-dependent therapeutic effects and doubling the precision of small trials": Checkmate017_2B_docetaxel_6_Cox CIHR 0304_PFS CI.xlsx

### Sheet: Sheet1
0.00549947	0.299582
0.00279879	0.162219
Indeterminate	Indeterminate
0.00403383	0.154456
0.0389986	0.197323
0.0112004	0.134059
0.0230293	0.138712
0.0392469	0.162551
0.0168832	0.111151
