## Supplementary data files for "Cancer patient survival can be accurately parameterized, revealing time-dependent therapeutic effects and doubling the precision of small trials": Checkmate017_2B_docetaxel_6_Weibull BestHR 0304_PFS CI.xlsx

### Sheet: Sheet1
0.066258
0.0509819
0.0223013
0.0243473
0.0556855
0.051107
0.0378717
0.0300847
0.0258108
