## Supplementary data files for "Cancer patient survival can be accurately parameterized, revealing time-dependent therapeutic effects and doubling the precision of small trials": Checkmate017_2B_docetaxel_6_Weibull CIHR 0304_PFS CI.xlsx

### Sheet: Sheet1
0.00500944	0.212052
0.00368181	0.141239
0.00374986	0.0653151
0.0031418	0.0625826
0.0202438	0.106166
0.0173572	0.102518
0.0151057	0.073511
0.011061	0.0662321
0.00998315	0.0524631
