## Supplementary data files for "Cancer patient survival can be accurately parameterized, revealing time-dependent therapeutic effects and doubling the precision of small trials": Checkmate017_2B_docetaxel_7_Cox BestHR 0304_PFS CI.xlsx

### Sheet: Sheet1
0.0570175
0.0833333
0.127179
Indeterminate
0.0576524
0.0493704
0.0640959
0.0577131
0.0143194
