## Supplementary data files for "Cancer patient survival can be accurately parameterized, revealing time-dependent therapeutic effects and doubling the precision of small trials": Checkmate017_2B_docetaxel_7_Cox CIHR 0304_PFS CI.xlsx

### Sheet: Sheet1
0.00383803	0.228793
0.0151719	0.228942
0.044136	0.255952
Indeterminate	Indeterminate
0.0151714	0.143154
0.0109935	0.13445
0.0213745	0.140464
0.0196831	0.126041
0.00131206	0.0660801
