## Supplementary data files for "Cancer patient survival can be accurately parameterized, revealing time-dependent therapeutic effects and doubling the precision of small trials": Checkmate017_2B_docetaxel_7_Weibull BestHR 0304_PFS CI.xlsx

### Sheet: Sheet1
0.0210902
0.0265009
0.0730582
0.0114459
0.012685
0.00898133
0.031973
0.0288986
0.0112145
