## Supplementary data files for "Cancer patient survival can be accurately parameterized, revealing time-dependent therapeutic effects and doubling the precision of small trials": Checkmate017_2B_docetaxel_7_Weibull CIHR 0304_PFS CI.xlsx

### Sheet: Sheet1
0.000387832	0.11705
0.00195304	0.0874181
0.0258175	0.154461
0.00035184	0.0542601
0.00160341	0.0433637
0.00141392	0.0238174
0.00913165	0.0754688
0.0112166	0.0593646
0.00204291	0.0348968
