## Supplementary data files for "Cancer patient survival can be accurately parameterized, revealing time-dependent therapeutic effects and doubling the precision of small trials": Checkmate017_2B_docetaxel_8_Cox BestHR 0304_PFS CI.xlsx

### Sheet: Sheet1
Indeterminate
0.0333333
0.0386029
0.0289344
0.0382564
0.089505
0.0392767
0.0667889
0.0755545
