## Supplementary data files for "Cancer patient survival can be accurately parameterized, revealing time-dependent therapeutic effects and doubling the precision of small trials": Checkmate017_2B_docetaxel_8_Cox CIHR 0304_PFS CI.xlsx

### Sheet: Sheet1
Indeterminate	Indeterminate
0.00249457	0.145138
0.00315549	0.158943
0.00234556	0.125841
0.00713897	0.115911
0.0353739	0.174991
0.00883641	0.109049
0.0250158	0.13729
0.031946	0.144098
