## Supplementary data files for "Cancer patient survival can be accurately parameterized, revealing time-dependent therapeutic effects and doubling the precision of small trials": Checkmate017_2B_docetaxel_8_Weibull BestHR 0304_PFS CI.xlsx

### Sheet: Sheet1
0.0144415
0.0458794
0.0268495
0.031594
0.0220805
0.0437675
0.0248209
0.0384226
0.031613
