## Supplementary data files for "Cancer patient survival can be accurately parameterized, revealing time-dependent therapeutic effects and doubling the precision of small trials": Checkmate017_2B_docetaxel_8_Weibull CIHR 0304_PFS CI.xlsx

### Sheet: Sheet1
2.12834e-05	0.0791214
0.0100811	0.149871
0.00409304	0.0865018
0.00454581	0.0832108
0.00544644	0.0621988
0.0143969	0.103502
0.00887603	0.0594828
0.014988	0.086291
0.0118785	0.0628737
