## Supplementary data files for "Cancer patient survival can be accurately parameterized, revealing time-dependent therapeutic effects and doubling the precision of small trials": Checkmate017_2B_docetaxel_9_Cox BestHR 0304_PFS CI.xlsx

### Sheet: Sheet1
0
0.0792381
0.109069
0.0448078
0.0714496
0.0493248
0.0819541
0.0708884
0.0552344
