## Supplementary data files for "Cancer patient survival can be accurately parameterized, revealing time-dependent therapeutic effects and doubling the precision of small trials": Checkmate017_2B_docetaxel_9_Cox CIHR 0304_PFS CI.xlsx

### Sheet: Sheet1
Indeterminate	Indeterminate
0.0142395	0.220515
0.0299677	0.246668
0.00822197	0.134172
0.0212793	0.163887
0.0111063	0.133674
0.0314352	0.163858
0.0260943	0.146432
0.019699	0.118147
