## Supplementary data files for "Cancer patient survival can be accurately parameterized, revealing time-dependent therapeutic effects and doubling the precision of small trials": Checkmate017_2B_docetaxel_9_Weibull BestHR 0304_PFS CI.xlsx

### Sheet: Sheet1
0.00957845
0.0475968
0.0885041
0.0353437
0.021522
0.025789
0.0510528
0.0381375
0.0303977
