## Supplementary data files for "Cancer patient survival can be accurately parameterized, revealing time-dependent therapeutic effects and doubling the precision of small trials": Checkmate017_2B_docetaxel_9_Weibull CIHR 0304_PFS CI.xlsx

### Sheet: Sheet1
2.69433e-05	0.0563783
0.0111221	0.121292
0.0184579	0.191946
0.00688713	0.106438
0.00446884	0.055485
0.00756344	0.0584982
0.0216076	0.104484
0.0140437	0.0715769
0.0130104	0.0556999
