## Supplementary data files for "Cancer patient survival can be accurately parameterized, revealing time-dependent therapeutic effects and doubling the precision of small trials": Checkmate017_2B_docetaxel_10_Cox BestHR 0304_PFS CI.xlsx

### Sheet: Sheet1
0.0791667
0.0333333
0.0969828
0.0493025
0.036352
0.0341529
0.0509532
0.0951743
0.0616164
