## Supplementary data files for "Cancer patient survival can be accurately parameterized, revealing time-dependent therapeutic effects and doubling the precision of small trials": Checkmate017_2B_docetaxel_10_Cox CIHR 0304_PFS CI.xlsx

### Sheet: Sheet1
0.00660683	0.277641
0.00249457	0.145138
0.0280867	0.21787
0.00909234	0.145545
0.00681201	0.110581
0.00649122	0.103954
0.0140829	0.125077
0.0424974	0.173495
0.0227051	0.128503
