## Supplementary data files for "Cancer patient survival can be accurately parameterized, revealing time-dependent therapeutic effects and doubling the precision of small trials": Checkmate017_2B_docetaxel_10_Weibull BestHR 0304_PFS CI.xlsx

### Sheet: Sheet1
0.0325544
0.0334271
0.0512801
0.019049
0.0253611
0.0165055
0.0150443
0.0511218
0.0295372
