## Supplementary data files for "Cancer patient survival can be accurately parameterized, revealing time-dependent therapeutic effects and doubling the precision of small trials": Checkmate017_2B_docetaxel_10_Weibull CIHR 0304_PFS CI.xlsx

### Sheet: Sheet1
0.00148898	0.145133
0.00554888	0.102235
0.0115838	0.127212
0.00281828	0.0648436
0.00719825	0.0637221
0.00406662	0.0424355
0.00273843	0.0372601
0.0228588	0.0990594
0.0112212	0.0555708
