## Supplementary data files for "Cancer patient survival can be accurately parameterized, revealing time-dependent therapeutic effects and doubling the precision of small trials": Checkmate017_2B_nivolumab_1_Cox BestHR 0304_PFS CI.xlsx

### Sheet: Sheet1
0.3
0.252605
0.249231
0.205676
0.186242
0.100234
0.223692
0.21768
0.203884
