## Supplementary data files for "Cancer patient survival can be accurately parameterized, revealing time-dependent therapeutic effects and doubling the precision of small trials": Checkmate017_2B_nivolumab_1_Cox CIHR 0304_PFS CI.xlsx

### Sheet: Sheet1
0.122526	0.50135
0.0991437	0.440813
0.124873	0.3954
0.103773	0.331567
0.0966991	0.298449
0.0411314	0.19049
0.137216	0.32335
0.134775	0.313489
0.127546	0.292885
