## Supplementary data files for "Cancer patient survival can be accurately parameterized, revealing time-dependent therapeutic effects and doubling the precision of small trials": Checkmate017_2B_nivolumab_1_Weibull BestHR 0304_PFS CI.xlsx

### Sheet: Sheet1
0.276783
0.311841
0.27345
0.22096
0.161842
0.103266
0.246107
0.212433
0.220557
