## Supplementary data files for "Cancer patient survival can be accurately parameterized, revealing time-dependent therapeutic effects and doubling the precision of small trials": Checkmate017_2B_nivolumab_1_Weibull CIHR 0304_PFS CI.xlsx

### Sheet: Sheet1
0.131049	0.424281
0.179813	0.463272
0.169657	0.403021
0.120465	0.328434
0.0924966	0.246626
0.0471898	0.187878
0.160545	0.324296
0.150699	0.300763
0.147415	0.299699
