## Supplementary data files for "Cancer patient survival can be accurately parameterized, revealing time-dependent therapeutic effects and doubling the precision of small trials": Checkmate017_2B_nivolumab_2_Cox BestHR 0304_PFS CI.xlsx

### Sheet: Sheet1
0.112281
0.247619
0.198884
0.263399
0.188903
0.199138
0.224108
0.220279
0.213409
