## Supplementary data files for "Cancer patient survival can be accurately parameterized, revealing time-dependent therapeutic effects and doubling the precision of small trials": Checkmate017_2B_nivolumab_2_Cox CIHR 0304_PFS CI.xlsx

### Sheet: Sheet1
0.0188478	0.299964
0.108677	0.415647
0.0897408	0.338943
0.142552	0.401069
0.0979896	0.302517
0.112807	0.303172
0.13606	0.325809
0.138729	0.313888
0.136423	0.301916
