## Supplementary data files for "Cancer patient survival can be accurately parameterized, revealing time-dependent therapeutic effects and doubling the precision of small trials": Checkmate017_2B_nivolumab_2_Weibull BestHR 0304_PFS CI.xlsx

### Sheet: Sheet1
0.0939524
0.273442
0.219185
0.246531
0.18853
0.208306
0.237364
0.206865
0.201969
