## Supplementary data files for "Cancer patient survival can be accurately parameterized, revealing time-dependent therapeutic effects and doubling the precision of small trials": Checkmate017_2B_nivolumab_2_Weibull CIHR 0304_PFS CI.xlsx

### Sheet: Sheet1
0.0216842	0.2643
0.169577	0.418667
0.130803	0.36238
0.148237	0.361377
0.0969695	0.28382
0.119993	0.287217
0.153646	0.321474
0.124007	0.27652
0.130542	0.268049
