## Supplementary data files for "Cancer patient survival can be accurately parameterized, revealing time-dependent therapeutic effects and doubling the precision of small trials": Checkmate017_2B_nivolumab_3_Cox BestHR 0304_PFS CI.xlsx

### Sheet: Sheet1
0.225
0.111538
0.270325
0.308451
0.2576
0.238303
0.21408
0.184548
0.215963
