## Supplementary data files for "Cancer patient survival can be accurately parameterized, revealing time-dependent therapeutic effects and doubling the precision of small trials": Checkmate017_2B_nivolumab_3_Cox CIHR 0304_PFS CI.xlsx

### Sheet: Sheet1
0.0682536	0.436557
0.0284792	0.258741
0.136895	0.422935
0.183005	0.442806
0.150948	0.377965
0.142077	0.348504
0.127841	0.315037
0.107977	0.277227
0.136954	0.306808
