## Supplementary data files for "Cancer patient survival can be accurately parameterized, revealing time-dependent therapeutic effects and doubling the precision of small trials": Checkmate017_2B_nivolumab_3_Weibull BestHR 0304_PFS CI.xlsx

### Sheet: Sheet1
0.309098
0.121133
0.327869
0.312189
0.260695
0.230795
0.213887
0.189633
0.228053
