## Supplementary data files for "Cancer patient survival can be accurately parameterized, revealing time-dependent therapeutic effects and doubling the precision of small trials": Checkmate017_2B_nivolumab_3_Weibull CIHR 0304_PFS CI.xlsx

### Sheet: Sheet1
0.161005	0.465808
0.0359174	0.24151
0.203099	0.459926
0.213916	0.426588
0.186515	0.345012
0.147346	0.348216
0.13725	0.29121
0.105877	0.285601
0.162724	0.310742
