## Supplementary data files for "Cancer patient survival can be accurately parameterized, revealing time-dependent therapeutic effects and doubling the precision of small trials": Checkmate017_2B_nivolumab_4_Cox BestHR 0304_PFS CI.xlsx

### Sheet: Sheet1
0.24
0.16254
0.149406
0.149466
0.187773
0.183159
0.214153
0.16643
0.230719
