## Supplementary data files for "Cancer patient survival can be accurately parameterized, revealing time-dependent therapeutic effects and doubling the precision of small trials": Checkmate017_2B_nivolumab_4_Cox CIHR 0304_PFS CI.xlsx

### Sheet: Sheet1
0.0820763	0.442803
0.0537054	0.323421
0.0567746	0.283692
0.0618687	0.273017
0.092163	0.30935
0.0983303	0.28875
0.12776	0.315311
0.0962583	0.253163
0.151166	0.320345
