## Supplementary data files for "Cancer patient survival can be accurately parameterized, revealing time-dependent therapeutic effects and doubling the precision of small trials": Checkmate017_2B_nivolumab_4_Weibull BestHR 0304_PFS CI.xlsx

### Sheet: Sheet1
0.245087
0.189229
0.139715
0.181148
0.231883
0.185495
0.241263
0.162342
0.236392
