## Supplementary data files for "Cancer patient survival can be accurately parameterized, revealing time-dependent therapeutic effects and doubling the precision of small trials": Checkmate017_2B_nivolumab_4_Weibull CIHR 0304_PFS CI.xlsx

### Sheet: Sheet1
0.0837706	0.396225
0.0948036	0.309858
0.0597827	0.24633
0.0979948	0.272049
0.132776	0.333542
0.112945	0.269138
0.157439	0.332725
0.104816	0.230301
0.161852	0.312615
