## Supplementary data files for "Cancer patient survival can be accurately parameterized, revealing time-dependent therapeutic effects and doubling the precision of small trials": Checkmate017_2B_nivolumab_5_Cox BestHR 0304_PFS CI.xlsx

### Sheet: Sheet1
0.180804
0.2
0.219869
0.212851
0.268521
0.207582
0.189331
0.216245
0.205091
