## Supplementary data files for "Cancer patient survival can be accurately parameterized, revealing time-dependent therapeutic effects and doubling the precision of small trials": Checkmate017_2B_nivolumab_5_Cox CIHR 0304_PFS CI.xlsx

### Sheet: Sheet1
0.0457721	0.387318
0.0812116	0.3564
0.0976689	0.372942
0.10781	0.341408
0.158504	0.391198
0.117718	0.314935
0.110301	0.28468
0.133539	0.312008
0.128376	0.294426
