## Supplementary data files for "Cancer patient survival can be accurately parameterized, revealing time-dependent therapeutic effects and doubling the precision of small trials": Checkmate017_2B_nivolumab_5_Weibull BestHR 0304_PFS CI.xlsx

### Sheet: Sheet1
0.237412
0.260491
0.23772
0.222272
0.307557
0.234811
0.20886
0.222117
0.212277
