## Supplementary data files for "Cancer patient survival can be accurately parameterized, revealing time-dependent therapeutic effects and doubling the precision of small trials": Checkmate017_2B_nivolumab_5_Weibull CIHR 0304_PFS CI.xlsx

### Sheet: Sheet1
0.093925	0.386818
0.147507	0.393359
0.126615	0.412264
0.136521	0.334707
0.196467	0.410084
0.1492	0.319332
0.139499	0.304093
0.141835	0.29863
0.144477	0.291479
