## Supplementary data files for "Cancer patient survival can be accurately parameterized, revealing time-dependent therapeutic effects and doubling the precision of small trials": Checkmate017_2B_nivolumab_6_Cox BestHR 0304_PFS CI.xlsx

### Sheet: Sheet1
0.161538
0.228571
0.301053
0.155458
0.25908
0.204357
0.230926
0.248263
0.212483
