## Supplementary data files for "Cancer patient survival can be accurately parameterized, revealing time-dependent therapeutic effects and doubling the precision of small trials": Checkmate017_2B_nivolumab_6_Cox CIHR 0304_PFS CI.xlsx

### Sheet: Sheet1
0.0402374	0.355452
0.0985076	0.390672
0.163117	0.451689
0.0668325	0.277873
0.150717	0.381375
0.115163	0.311441
0.142458	0.33209
0.160334	0.346294
0.134894	0.301924
