## Supplementary data files for "Cancer patient survival can be accurately parameterized, revealing time-dependent therapeutic effects and doubling the precision of small trials": Checkmate017_2B_nivolumab_6_Weibull BestHR 0304_PFS CI.xlsx

### Sheet: Sheet1
0.272767
0.282851
0.292419
0.176614
0.243213
0.21616
0.231562
0.256739
0.204895
