## Supplementary data files for "Cancer patient survival can be accurately parameterized, revealing time-dependent therapeutic effects and doubling the precision of small trials": Checkmate017_2B_nivolumab_6_Weibull CIHR 0304_PFS CI.xlsx

### Sheet: Sheet1
0.113345	0.456858
0.153715	0.403897
0.179536	0.473239
0.0787101	0.28937
0.138675	0.367834
0.13379	0.314434
0.166304	0.300749
0.176736	0.338088
0.145288	0.278985
