## Supplementary data files for "Cancer patient survival can be accurately parameterized, revealing time-dependent therapeutic effects and doubling the precision of small trials": Checkmate017_2B_nivolumab_7_Cox BestHR 0304_PFS CI.xlsx

### Sheet: Sheet1
0.340336
0.273778
0.184865
0.169051
0.223121
0.164988
0.185789
0.172321
0.183441
