## Supplementary data files for "Cancer patient survival can be accurately parameterized, revealing time-dependent therapeutic effects and doubling the precision of small trials": Checkmate017_2B_nivolumab_7_Cox CIHR 0304_PFS CI.xlsx

### Sheet: Sheet1
0.140483	0.553276
0.125996	0.444807
0.0799023	0.323759
0.077647	0.290431
0.124942	0.338971
0.0881795	0.262628
0.105418	0.28388
0.0994616	0.261931
0.1115	0.269554
