## Supplementary data files for "Cancer patient survival can be accurately parameterized, revealing time-dependent therapeutic effects and doubling the precision of small trials": Checkmate017_2B_nivolumab_7_Weibull BestHR 0304_PFS CI.xlsx

### Sheet: Sheet1
0.263631
0.324246
0.208302
0.180052
0.231794
0.145126
0.171956
0.182876
0.198235
