## Supplementary data files for "Cancer patient survival can be accurately parameterized, revealing time-dependent therapeutic effects and doubling the precision of small trials": Checkmate017_2B_nivolumab_7_Weibull CIHR 0304_PFS CI.xlsx

### Sheet: Sheet1
0.113851	0.410018
0.197387	0.476275
0.119029	0.336875
0.0989349	0.27988
0.160042	0.35589
0.0782562	0.224888
0.109125	0.252248
0.101558	0.273052
0.129877	0.287049
