## Supplementary data files for "Cancer patient survival can be accurately parameterized, revealing time-dependent therapeutic effects and doubling the precision of small trials": Checkmate017_2B_nivolumab_8_Cox BestHR 0304_PFS CI.xlsx

### Sheet: Sheet1
0.279529
0.129808
0.332579
0.262105
0.23542
0.208297
0.20262
0.209706
0.190781
