## Supplementary data files for "Cancer patient survival can be accurately parameterized, revealing time-dependent therapeutic effects and doubling the precision of small trials": Checkmate017_2B_nivolumab_8_Cox CIHR 0304_PFS CI.xlsx

### Sheet: Sheet1
0.0971094	0.49821
0.0370692	0.282204
0.191634	0.480206
0.141941	0.399176
0.133744	0.353502
0.118906	0.314817
0.117177	0.30463
0.129762	0.302743
0.11783	0.277113
