## Supplementary data files for "Cancer patient survival can be accurately parameterized, revealing time-dependent therapeutic effects and doubling the precision of small trials": Checkmate017_2B_nivolumab_8_Weibull BestHR 0304_PFS CI.xlsx

### Sheet: Sheet1
0.322955
0.131648
0.305871
0.266101
0.265
0.208058
0.208313
0.197314
0.186063
