## Supplementary data files for "Cancer patient survival can be accurately parameterized, revealing time-dependent therapeutic effects and doubling the precision of small trials": Checkmate017_2B_nivolumab_8_Weibull CIHR 0304_PFS CI.xlsx

### Sheet: Sheet1
0.173381	0.468683
0.0373745	0.294136
0.192793	0.43067
0.162447	0.376309
0.164782	0.380871
0.139149	0.288727
0.152969	0.284145
0.126455	0.268199
0.105719	0.262573
