## Supplementary data files for "Cancer patient survival can be accurately parameterized, revealing time-dependent therapeutic effects and doubling the precision of small trials": Checkmate017_2B_nivolumab_9_Cox BestHR 0304_PFS CI.xlsx

### Sheet: Sheet1
0.125
0.215517
0.1375
0.165473
0.178138
0.162986
0.257995
0.178331
0.193029
