## Supplementary data files for "Cancer patient survival can be accurately parameterized, revealing time-dependent therapeutic effects and doubling the precision of small trials": Checkmate017_2B_nivolumab_9_Cox CIHR 0304_PFS CI.xlsx

### Sheet: Sheet1
0.022953	0.318013
0.0876462	0.380029
0.0449358	0.281142
0.0702343	0.295675
0.089603	0.291193
0.0843796	0.264199
0.165458	0.360494
0.104538	0.268113
0.118517	0.281197
