## Supplementary data files for "Cancer patient survival can be accurately parameterized, revealing time-dependent therapeutic effects and doubling the precision of small trials": Checkmate017_2B_nivolumab_9_Weibull BestHR 0304_PFS CI.xlsx

### Sheet: Sheet1
0.182867
0.284686
0.181694
0.199965
0.210278
0.168006
0.261039
0.183824
0.221937
