## Supplementary data files for "Cancer patient survival can be accurately parameterized, revealing time-dependent therapeutic effects and doubling the precision of small trials": Checkmate017_2B_nivolumab_9_Weibull CIHR 0304_PFS CI.xlsx

### Sheet: Sheet1
0.0631189	0.344575
0.151062	0.423193
0.094298	0.317451
0.112306	0.30479
0.113264	0.323717
0.0982893	0.270851
0.177648	0.342695
0.120529	0.252942
0.147179	0.315925
