## Supplementary data files for "Cancer patient survival can be accurately parameterized, revealing time-dependent therapeutic effects and doubling the precision of small trials": Checkmate017_2B_nivolumab_10_Cox BestHR 0304_PFS CI.xlsx

### Sheet: Sheet1
0.161538
0.155844
0.288681
0.147687
0.225303
0.218878
0.208978
0.212997
0.185948
