## Supplementary data files for "Cancer patient survival can be accurately parameterized, revealing time-dependent therapeutic effects and doubling the precision of small trials": Checkmate017_2B_nivolumab_10_Cox CIHR 0304_PFS CI.xlsx

### Sheet: Sheet1
0.0322197	0.38005
0.05009	0.315319
0.151815	0.44093
0.0624563	0.267373
0.125175	0.343418
0.127671	0.325836
0.124037	0.30905
0.131574	0.307531
0.113381	0.272532
