## Supplementary data files for "Cancer patient survival can be accurately parameterized, revealing time-dependent therapeutic effects and doubling the precision of small trials": Checkmate017_2B_nivolumab_10_Weibull BestHR 0304_PFS CI.xlsx

### Sheet: Sheet1
0.165126
0.226626
0.269124
0.184511
0.214359
0.238549
0.205314
0.232134
0.185895
