## Supplementary data files for "Cancer patient survival can be accurately parameterized, revealing time-dependent therapeutic effects and doubling the precision of small trials": Checkmate017_2B_nivolumab_10_Weibull CIHR 0304_PFS CI.xlsx

### Sheet: Sheet1
0.0469467	0.315765
0.115996	0.363295
0.164655	0.400223
0.102737	0.297959
0.126106	0.319353
0.159533	0.33061
0.128403	0.277429
0.1584	0.301292
0.125156	0.272645
