## Supplementary data files for "Cancer patient survival can be accurately parameterized, revealing time-dependent therapeutic effects and doubling the precision of small trials": Checkmate057_1A_docetaxel_1_Cox BestHR 0304 CI.xlsx

### Sheet: Sheet1
0.323077
0.2
0.372126
0.400319
0.283333
0.435714
0.380357
0.444444
0.348596
