## Supplementary data files for "Cancer patient survival can be accurately parameterized, revealing time-dependent therapeutic effects and doubling the precision of small trials": Checkmate057_1A_docetaxel_1_Cox CIHR 0304 CI.xlsx

### Sheet: Sheet1
0.133356	0.530662
0.0812116	0.3564
0.222669	0.521758
0.26268	0.534216
0.17637	0.399877
0.317331	0.548099
0.274321	0.485582
0.340218	0.543389
0.255991	0.442622
