## Supplementary data files for "Cancer patient survival can be accurately parameterized, revealing time-dependent therapeutic effects and doubling the precision of small trials": Checkmate057_1A_docetaxel_1_Weibull BestHR 0304 CI.xlsx

### Sheet: Sheet1
0.29123
0.213521
0.370461
0.390556
0.342188
0.460288
0.385072
0.421221
0.40082
