## Supplementary data files for "Cancer patient survival can be accurately parameterized, revealing time-dependent therapeutic effects and doubling the precision of small trials": Checkmate057_1A_docetaxel_1_Weibull CIHR 0304 CI.xlsx

### Sheet: Sheet1
0.161958	0.492692
0.106387	0.348505
0.259599	0.535662
0.300857	0.519579
0.238866	0.449242
0.362157	0.546348
0.287352	0.483182
0.339759	0.503224
0.335163	0.484111
