## Supplementary data files for "Cancer patient survival can be accurately parameterized, revealing time-dependent therapeutic effects and doubling the precision of small trials": Checkmate057_1A_docetaxel_2_Cox BestHR 0304 CI.xlsx

### Sheet: Sheet1
0.476471
0.466667
0.5
0.32211
0.475641
0.449887
0.347524
0.323583
0.404089
