## Supplementary data files for "Cancer patient survival can be accurately parameterized, revealing time-dependent therapeutic effects and doubling the precision of small trials": Checkmate057_1A_docetaxel_2_Cox CIHR 0304 CI.xlsx

### Sheet: Sheet1
0.246566	0.675342
0.28394	0.630421
0.33827	0.641941
0.195015	0.456076
0.344498	0.595616
0.330429	0.562053
0.24426	0.4527
0.228235	0.422443
0.30631	0.499599
