## Supplementary data files for "Cancer patient survival can be accurately parameterized, revealing time-dependent therapeutic effects and doubling the precision of small trials": Checkmate057_1A_docetaxel_2_Weibull BestHR 0304 CI.xlsx

### Sheet: Sheet1
0.587587
0.500128
0.441294
0.355983
0.483318
0.434199
0.382337
0.395824
0.436845
