## Supplementary data files for "Cancer patient survival can be accurately parameterized, revealing time-dependent therapeutic effects and doubling the precision of small trials": Checkmate057_1A_docetaxel_2_Weibull CIHR 0304 CI.xlsx

### Sheet: Sheet1
0.428667	0.755719
0.337421	0.654057
0.315833	0.58573
0.251479	0.515142
0.379887	0.569936
0.358052	0.532613
0.290918	0.456511
0.324295	0.475882
0.353717	0.518695
