## Supplementary data files for "Cancer patient survival can be accurately parameterized, revealing time-dependent therapeutic effects and doubling the precision of small trials": Checkmate057_1A_docetaxel_3_Cox BestHR 0304 CI.xlsx

### Sheet: Sheet1
0.45
0.466667
0.438281
0.34
0.357955
0.434783
0.384679
0.426665
0.337472
