## Supplementary data files for "Cancer patient survival can be accurately parameterized, revealing time-dependent therapeutic effects and doubling the precision of small trials": Checkmate057_1A_docetaxel_3_Cox CIHR 0304 CI.xlsx

### Sheet: Sheet1
0.231108	0.64709
0.28394	0.630421
0.281081	0.584989
0.213705	0.470393
0.238556	0.47881
0.31649	0.547164
0.277588	0.490594
0.321805	0.527362
0.245984	0.431128
