## Supplementary data files for "Cancer patient survival can be accurately parameterized, revealing time-dependent therapeutic effects and doubling the precision of small trials": Checkmate057_1A_docetaxel_3_Weibull BestHR 0304 CI.xlsx

### Sheet: Sheet1
0.441152
0.530111
0.455119
0.340966
0.401734
0.45128
0.428547
0.480361
0.379495
