## Supplementary data files for "Cancer patient survival can be accurately parameterized, revealing time-dependent therapeutic effects and doubling the precision of small trials": Checkmate057_1A_docetaxel_3_Weibull CIHR 0304 CI.xlsx

### Sheet: Sheet1
0.258492	0.626432
0.378284	0.692835
0.334413	0.585985
0.226683	0.452419
0.301051	0.516878
0.36037	0.541854
0.332326	0.535596
0.397807	0.562018
0.303843	0.473367
