## Supplementary data files for "Cancer patient survival can be accurately parameterized, revealing time-dependent therapeutic effects and doubling the precision of small trials": Checkmate057_1A_docetaxel_4_Cox BestHR 0304 CI.xlsx

### Sheet: Sheet1
0.2125
0.347826
0.325
0.350303
0.407273
0.436364
0.299544
0.367391
0.423842
