## Supplementary data files for "Cancer patient survival can be accurately parameterized, revealing time-dependent therapeutic effects and doubling the precision of small trials": Checkmate057_1A_docetaxel_4_Cox CIHR 0304 CI.xlsx

### Sheet: Sheet1
0.0663123	0.413097
0.183755	0.517735
0.187816	0.469832
0.221044	0.482403
0.2821	0.528554
0.317935	0.548735
0.201759	0.403383
0.266219	0.468783
0.324698	0.519414
