## Supplementary data files for "Cancer patient survival can be accurately parameterized, revealing time-dependent therapeutic effects and doubling the precision of small trials": Checkmate057_1A_docetaxel_4_Weibull BestHR 0304 CI.xlsx

### Sheet: Sheet1
0.313911
0.400496
0.406684
0.347896
0.411424
0.434939
0.347515
0.409344
0.424314
