## Supplementary data files for "Cancer patient survival can be accurately parameterized, revealing time-dependent therapeutic effects and doubling the precision of small trials": Checkmate057_1A_docetaxel_4_Weibull CIHR 0304 CI.xlsx

### Sheet: Sheet1
0.144779	0.475809
0.249791	0.553978
0.276908	0.517821
0.24432	0.470072
0.311698	0.526607
0.328918	0.526413
0.254733	0.429259
0.332657	0.480047
0.337492	0.522259
