## Supplementary data files for "Cancer patient survival can be accurately parameterized, revealing time-dependent therapeutic effects and doubling the precision of small trials": Checkmate057_1A_docetaxel_5_Cox BestHR 0304 CI.xlsx

### Sheet: Sheet1
0.157895
0.333333
0.461538
0.267647
0.383333
0.435065
0.38481
0.329673
0.365143
