## Supplementary data files for "Cancer patient survival can be accurately parameterized, revealing time-dependent therapeutic effects and doubling the precision of small trials": Checkmate057_1A_docetaxel_5_Cox CIHR 0304 CI.xlsx

### Sheet: Sheet1
0.039173	0.349363
0.175276	0.500026
0.301599	0.607293
0.153437	0.395798
0.261841	0.503533
0.316742	0.54745
0.277701	0.490733
0.234232	0.428122
0.271471	0.459128
