## Supplementary data files for "Cancer patient survival can be accurately parameterized, revealing time-dependent therapeutic effects and doubling the precision of small trials": Checkmate057_1A_docetaxel_5_Weibull BestHR 0304 CI.xlsx

### Sheet: Sheet1
0.337949
0.42164
0.486434
0.351615
0.421383
0.451163
0.415679
0.362389
0.400622
