## Supplementary data files for "Cancer patient survival can be accurately parameterized, revealing time-dependent therapeutic effects and doubling the precision of small trials": Checkmate057_1A_docetaxel_5_Weibull CIHR 0304 CI.xlsx

### Sheet: Sheet1
0.158304	0.479437
0.308702	0.570503
0.358793	0.61443
0.231556	0.453469
0.32326	0.527988
0.359999	0.5441
0.309269	0.501993
0.265883	0.441741
0.309717	0.479699
