## Supplementary data files for "Cancer patient survival can be accurately parameterized, revealing time-dependent therapeutic effects and doubling the precision of small trials": Checkmate057_1A_docetaxel_6_Cox BestHR 0304 CI.xlsx

### Sheet: Sheet1
0.65
0.466667
0.386719
0.387755
0.366098
0.4
0.417754
0.342273
0.366984
