## Supplementary data files for "Cancer patient survival can be accurately parameterized, revealing time-dependent therapeutic effects and doubling the precision of small trials": Checkmate057_1A_docetaxel_6_Cox CIHR 0304 CI.xlsx

### Sheet: Sheet1
0.403001	0.815305
0.28394	0.630421
0.236785	0.534432
0.253234	0.520226
0.244572	0.488208
0.28559	0.511731
0.305547	0.525928
0.245387	0.441228
0.271684	0.462487
