## Supplementary data files for "Cancer patient survival can be accurately parameterized, revealing time-dependent therapeutic effects and doubling the precision of small trials": Checkmate057_1A_docetaxel_6_Weibull BestHR 0304 CI.xlsx

### Sheet: Sheet1
0.622932
0.484665
0.430978
0.448898
0.385894
0.442203
0.432201
0.370571
0.414484
