## Supplementary data files for "Cancer patient survival can be accurately parameterized, revealing time-dependent therapeutic effects and doubling the precision of small trials": Checkmate057_1A_docetaxel_6_Weibull CIHR 0304 CI.xlsx

### Sheet: Sheet1
0.438195	0.773052
0.358276	0.610589
0.314885	0.554139
0.318844	0.571774
0.283956	0.488331
0.347759	0.524894
0.331133	0.513477
0.288457	0.469657
0.347829	0.496468
