## Supplementary data files for "Cancer patient survival can be accurately parameterized, revealing time-dependent therapeutic effects and doubling the precision of small trials": Checkmate057_1A_docetaxel_7_Cox BestHR 0304 CI.xlsx

### Sheet: Sheet1
0.4
0.5
0.351852
0.525184
0.278272
0.426162
0.301084
0.363777
0.354556
