## Supplementary data files for "Cancer patient survival can be accurately parameterized, revealing time-dependent therapeutic effects and doubling the precision of small trials": Checkmate057_1A_docetaxel_7_Cox CIHR 0304 CI.xlsx

### Sheet: Sheet1
0.192812	0.600456
0.313006	0.661241
0.204359	0.503019
0.376317	0.654183
0.170337	0.396752
0.305911	0.541073
0.202979	0.405121
0.264745	0.463281
0.259367	0.45082
