## Supplementary data files for "Cancer patient survival can be accurately parameterized, revealing time-dependent therapeutic effects and doubling the precision of small trials": Checkmate057_1A_docetaxel_7_Weibull BestHR 0304 CI.xlsx

### Sheet: Sheet1
0.449257
0.500318
0.426687
0.464995
0.309475
0.424194
0.34883
0.414627
0.432635
