## Supplementary data files for "Cancer patient survival can be accurately parameterized, revealing time-dependent therapeutic effects and doubling the precision of small trials": Checkmate057_1A_docetaxel_7_Weibull CIHR 0304 CI.xlsx

### Sheet: Sheet1
0.232928	0.660941
0.355678	0.625092
0.301698	0.579274
0.356048	0.589188
0.222673	0.393632
0.339895	0.522776
0.263349	0.443795
0.325644	0.501155
0.348668	0.50837
