## Supplementary data files for "Cancer patient survival can be accurately parameterized, revealing time-dependent therapeutic effects and doubling the precision of small trials": Checkmate057_1A_docetaxel_8_Cox BestHR 0304 CI.xlsx

### Sheet: Sheet1
0.45
0.500639
0.4
0.492308
0.425213
0.413341
0.423844
0.391448
0.439169
