## Supplementary data files for "Cancer patient survival can be accurately parameterized, revealing time-dependent therapeutic effects and doubling the precision of small trials": Checkmate057_1A_docetaxel_8_Cox CIHR 0304 CI.xlsx

### Sheet: Sheet1
0.231108	0.64709
0.306988	0.66675
0.249943	0.545782
0.34705	0.622178
0.296026	0.548395
0.295984	0.526697
0.311886	0.531309
0.289311	0.492007
0.339596	0.534213
