## Supplementary data files for "Cancer patient survival can be accurately parameterized, revealing time-dependent therapeutic effects and doubling the precision of small trials": Checkmate057_1A_docetaxel_8_Weibull BestHR 0304 CI.xlsx

### Sheet: Sheet1
0.441745
0.470912
0.424889
0.462291
0.433461
0.409629
0.449727
0.433393
0.455216
