## Supplementary data files for "Cancer patient survival can be accurately parameterized, revealing time-dependent therapeutic effects and doubling the precision of small trials": Checkmate057_1A_docetaxel_8_Weibull CIHR 0304 CI.xlsx

### Sheet: Sheet1
0.264292	0.621489
0.32051	0.624335
0.325505	0.553747
0.338861	0.590116
0.333154	0.518891
0.328918	0.487822
0.363048	0.537596
0.364248	0.507283
0.366788	0.532206
