## Supplementary data files for "Cancer patient survival can be accurately parameterized, revealing time-dependent therapeutic effects and doubling the precision of small trials": Checkmate057_1A_docetaxel_10_Cox BestHR 0304 CI.xlsx

### Sheet: Sheet1
0.35
0.3
0.283594
0.347907
0.364111
0.406061
0.398071
0.354255
0.398742
