## Supplementary data files for "Cancer patient survival can be accurately parameterized, revealing time-dependent therapeutic effects and doubling the precision of small trials": Checkmate057_1A_docetaxel_10_Cox CIHR 0304 CI.xlsx

### Sheet: Sheet1
0.156557	0.55192
0.150201	0.465511
0.153622	0.42836
0.219085	0.479881
0.242907	0.486118
0.290253	0.518595
0.28827	0.50554
0.256098	0.453588
0.301853	0.493733
