## Supplementary data files for "Cancer patient survival can be accurately parameterized, revealing time-dependent therapeutic effects and doubling the precision of small trials": Checkmate057_1A_docetaxel_10_Weibull BestHR 0304 CI.xlsx

### Sheet: Sheet1
0.44474
0.429659
0.342886
0.398055
0.420037
0.453163
0.426102
0.374515
0.410286
