## Supplementary data files for "Cancer patient survival can be accurately parameterized, revealing time-dependent therapeutic effects and doubling the precision of small trials": Checkmate057_1A_docetaxel_10_Weibull CIHR 0304 CI.xlsx

### Sheet: Sheet1
0.275201	0.636296
0.298032	0.568827
0.227536	0.466836
0.298462	0.502898
0.313988	0.549581
0.354235	0.536311
0.349254	0.515797
0.320919	0.446172
0.332826	0.492635
