## Supplementary data files for "Cancer patient survival can be accurately parameterized, revealing time-dependent therapeutic effects and doubling the precision of small trials": Checkmate057_1A_nivolumab_1_Cox BestHR 0304 CI.xlsx

### Sheet: Sheet1
0.315789
0.345238
0.514706
0.470455
0.533333
0.580433
0.5218
0.5
0.495052
