## Supplementary data files for "Cancer patient survival can be accurately parameterized, revealing time-dependent therapeutic effects and doubling the precision of small trials": Checkmate057_1A_nivolumab_1_Cox CIHR 0304 CI.xlsx

### Sheet: Sheet1
0.129146	0.522494
0.181946	0.514912
0.349692	0.657164
0.326884	0.601385
0.400109	0.649614
0.455369	0.686484
0.4067	0.624819
0.393043	0.597803
0.393358	0.588712
