## Supplementary data files for "Cancer patient survival can be accurately parameterized, revealing time-dependent therapeutic effects and doubling the precision of small trials": Checkmate057_1A_nivolumab_1_Weibull BestHR 0304 CI.xlsx

### Sheet: Sheet1
0.334511
0.472243
0.537344
0.545795
0.561957
0.563983
0.508833
0.49493
0.511705
