## Supplementary data files for "Cancer patient survival can be accurately parameterized, revealing time-dependent therapeutic effects and doubling the precision of small trials": Checkmate057_1A_nivolumab_1_Weibull CIHR 0304 CI.xlsx

### Sheet: Sheet1
0.183906	0.503872
0.32791	0.625526
0.407353	0.660241
0.435838	0.650068
0.467815	0.669962
0.455058	0.656524
0.413484	0.595028
0.422376	0.578174
0.428137	0.59465
