## Supplementary data files for "Cancer patient survival can be accurately parameterized, revealing time-dependent therapeutic effects and doubling the precision of small trials": Checkmate057_1A_nivolumab_2_Cox BestHR 0304 CI.xlsx

### Sheet: Sheet1
0.45
0.592424
0.425
0.34
0.383333
0.442857
0.468924
0.421223
0.547714
