## Supplementary data files for "Cancer patient survival can be accurately parameterized, revealing time-dependent therapeutic effects and doubling the precision of small trials": Checkmate057_1A_nivolumab_2_Cox CIHR 0304 CI.xlsx

### Sheet: Sheet1
0.231108	0.64709
0.394742	0.74463
0.271461	0.570351
0.213705	0.470393
0.261841	0.503533
0.324784	0.55437
0.356144	0.573776
0.317343	0.521379
0.444805	0.639321
