## Supplementary data files for "Cancer patient survival can be accurately parameterized, revealing time-dependent therapeutic effects and doubling the precision of small trials": Checkmate057_1A_nivolumab_2_Weibull BestHR 0304 CI.xlsx

### Sheet: Sheet1
0.489981
0.667578
0.467021
0.3298
0.444569
0.480449
0.468966
0.44486
0.587401
