## Supplementary data files for "Cancer patient survival can be accurately parameterized, revealing time-dependent therapeutic effects and doubling the precision of small trials": Checkmate057_1A_nivolumab_2_Weibull CIHR 0304 CI.xlsx

### Sheet: Sheet1
0.321986	0.658996
0.503597	0.812654
0.330753	0.607529
0.215296	0.442751
0.338385	0.524297
0.390097	0.580242
0.39429	0.563859
0.351231	0.541989
0.500615	0.660298
