## Supplementary data files for "Cancer patient survival can be accurately parameterized, revealing time-dependent therapeutic effects and doubling the precision of small trials": Checkmate057_1A_nivolumab_3_Cox BestHR 0304 CI.xlsx

### Sheet: Sheet1
0.7
0.466667
0.4375
0.5
0.5
0.507576
0.4625
0.493067
0.500929
