## Supplementary data files for "Cancer patient survival can be accurately parameterized, revealing time-dependent therapeutic effects and doubling the precision of small trials": Checkmate057_1A_nivolumab_3_Cox CIHR 0304 CI.xlsx

### Sheet: Sheet1
0.450546	0.852518
0.28394	0.630421
0.280394	0.584237
0.355604	0.628334
0.368419	0.618067
0.384697	0.617949
0.350806	0.566865
0.38547	0.591849
0.39851	0.594862
