## Supplementary data files for "Cancer patient survival can be accurately parameterized, revealing time-dependent therapeutic effects and doubling the precision of small trials": Checkmate057_1A_nivolumab_3_Weibull BestHR 0304 CI.xlsx

### Sheet: Sheet1
0.590991
0.558335
0.467807
0.493823
0.543752
0.549645
0.490399
0.504768
0.527266
