## Supplementary data files for "Cancer patient survival can be accurately parameterized, revealing time-dependent therapeutic effects and doubling the precision of small trials": Checkmate057_1A_nivolumab_3_Weibull CIHR 0304 CI.xlsx

### Sheet: Sheet1
0.427708	0.739529
0.434273	0.693921
0.339905	0.600876
0.371708	0.594737
0.428515	0.658608
0.456475	0.64476
0.407041	0.577895
0.430373	0.590369
0.439977	0.622072
