## Supplementary data files for "Cancer patient survival can be accurately parameterized, revealing time-dependent therapeutic effects and doubling the precision of small trials": Checkmate057_1A_nivolumab_4_Cox BestHR 0304 CI.xlsx

### Sheet: Sheet1
0.5
0.6
0.448611
0.6125
0.4666
0.528571
0.500988
0.482698
0.589206
