## Supplementary data files for "Cancer patient survival can be accurately parameterized, revealing time-dependent therapeutic effects and doubling the precision of small trials": Checkmate057_1A_nivolumab_4_Cox CIHR 0304 CI.xlsx

### Sheet: Sheet1
0.271328	0.691892
0.404521	0.749523
0.291703	0.593599
0.462053	0.732537
0.334983	0.587837
0.405737	0.637217
0.38588	0.605509
0.375654	0.581674
0.48621	0.678388
