## Supplementary data files for "Cancer patient survival can be accurately parameterized, revealing time-dependent therapeutic effects and doubling the precision of small trials": Checkmate057_1A_nivolumab_4_Weibull BestHR 0304 CI.xlsx

### Sheet: Sheet1
0.470159
0.519177
0.499197
0.606982
0.486651
0.520045
0.491192
0.510931
0.604331
