## Supplementary data files for "Cancer patient survival can be accurately parameterized, revealing time-dependent therapeutic effects and doubling the precision of small trials": Checkmate057_1A_nivolumab_4_Weibull CIHR 0304 CI.xlsx

### Sheet: Sheet1
0.302043	0.625357
0.330222	0.637928
0.371163	0.615124
0.467301	0.731758
0.360778	0.597
0.416318	0.606727
0.399543	0.562023
0.432343	0.600508
0.534722	0.678577
