## Supplementary data files for "Cancer patient survival can be accurately parameterized, revealing time-dependent therapeutic effects and doubling the precision of small trials": Checkmate057_1A_nivolumab_5_Cox BestHR 0304 CI.xlsx

### Sheet: Sheet1
0.6
0.448276
0.475
0.4
0.509615
0.536345
0.5625
0.478082
0.434433
