## Supplementary data files for "Cancer patient survival can be accurately parameterized, revealing time-dependent therapeutic effects and doubling the precision of small trials": Checkmate057_1A_nivolumab_5_Cox CIHR 0304 CI.xlsx

### Sheet: Sheet1
0.357292	0.776049
0.265235	0.615652
0.315632	0.618426
0.26522	0.531207
0.376386	0.62811
0.412324	0.645283
0.447072	0.662843
0.370836	0.577528
0.33565	0.529035
