## Supplementary data files for "Cancer patient survival can be accurately parameterized, revealing time-dependent therapeutic effects and doubling the precision of small trials": Checkmate057_1A_nivolumab_5_Weibull BestHR 0304 CI.xlsx

### Sheet: Sheet1
0.605441
0.492879
0.505677
0.459411
0.557114
0.50731
0.578025
0.484207
0.452664
