## Supplementary data files for "Cancer patient survival can be accurately parameterized, revealing time-dependent therapeutic effects and doubling the precision of small trials": Checkmate057_1A_nivolumab_5_Weibull CIHR 0304 CI.xlsx

### Sheet: Sheet1
0.429256	0.801903
0.370669	0.627507
0.393589	0.604602
0.354154	0.562656
0.420927	0.677605
0.410245	0.636244
0.482103	0.668291
0.40135	0.560243
0.367819	0.526734
