## Supplementary data files for "Cancer patient survival can be accurately parameterized, revealing time-dependent therapeutic effects and doubling the precision of small trials": Checkmate057_1A_nivolumab_6_Cox BestHR 0304 CI.xlsx

### Sheet: Sheet1
0.45
0.533333
0.45
0.474839
0.514286
0.520933
0.580574
0.422222
0.539138
