## Supplementary data files for "Cancer patient survival can be accurately parameterized, revealing time-dependent therapeutic effects and doubling the precision of small trials": Checkmate057_1A_nivolumab_6_Cox CIHR 0304 CI.xlsx

### Sheet: Sheet1
0.231108	0.64709
0.342794	0.691369
0.29336	0.594564
0.331223	0.605316
0.381364	0.6321
0.397204	0.630902
0.463783	0.680593
0.319445	0.521283
0.436589	0.63096
