## Supplementary data files for "Cancer patient survival can be accurately parameterized, revealing time-dependent therapeutic effects and doubling the precision of small trials": Checkmate057_1A_nivolumab_6_Weibull BestHR 0304 CI.xlsx

### Sheet: Sheet1
0.472186
0.523784
0.458816
0.475859
0.54649
0.531474
0.592077
0.464025
0.554131
