## Supplementary data files for "Cancer patient survival can be accurately parameterized, revealing time-dependent therapeutic effects and doubling the precision of small trials": Checkmate057_1A_nivolumab_6_Weibull CIHR 0304 CI.xlsx

### Sheet: Sheet1
0.257895	0.627113
0.373016	0.653778
0.335228	0.588344
0.368921	0.604206
0.448702	0.641405
0.429708	0.630957
0.519987	0.666228
0.379479	0.558232
0.477003	0.633213
