## Supplementary data files for "Cancer patient survival can be accurately parameterized, revealing time-dependent therapeutic effects and doubling the precision of small trials": Checkmate057_1A_nivolumab_7_Cox BestHR 0304 CI.xlsx

### Sheet: Sheet1
0.5
0.4
0.432133
0.598125
0.566176
0.442857
0.494
0.531246
0.557857
