## Supplementary data files for "Cancer patient survival can be accurately parameterized, revealing time-dependent therapeutic effects and doubling the precision of small trials": Checkmate057_1A_nivolumab_7_Cox CIHR 0304 CI.xlsx

### Sheet: Sheet1
0.271328	0.691892
0.22803	0.566686
0.274631	0.580004
0.448898	0.719073
0.431723	0.680288
0.324784	0.55437
0.379938	0.598152
0.422884	0.628216
0.454825	0.648961
