## Supplementary data files for "Cancer patient survival can be accurately parameterized, revealing time-dependent therapeutic effects and doubling the precision of small trials": Checkmate057_1A_nivolumab_7_Weibull BestHR 0304 CI.xlsx

### Sheet: Sheet1
0.472001
0.450188
0.493011
0.580764
0.567754
0.440648
0.487416
0.520736
0.552875
