## Supplementary data files for "Cancer patient survival can be accurately parameterized, revealing time-dependent therapeutic effects and doubling the precision of small trials": Checkmate057_1A_nivolumab_7_Weibull CIHR 0304 CI.xlsx

### Sheet: Sheet1
0.295059	0.613834
0.27712	0.583982
0.387455	0.603364
0.444293	0.692588
0.461653	0.665271
0.368377	0.533316
0.414433	0.592194
0.444311	0.617409
0.475497	0.634478
