## Supplementary data files for "Cancer patient survival can be accurately parameterized, revealing time-dependent therapeutic effects and doubling the precision of small trials": Checkmate057_1A_nivolumab_8_Cox CIHR 0304 CI.xlsx

### Sheet: Sheet1
0.385653	0.808384
0.22803	0.566686
0.24662	0.543652
0.442508	0.71478
0.363196	0.614428
0.310566	0.539528
0.327414	0.542226
0.432769	0.640523
0.405852	0.600962
