## Supplementary data files for "Cancer patient survival can be accurately parameterized, revealing time-dependent therapeutic effects and doubling the precision of small trials": Checkmate057_1A_nivolumab_8_Weibull BestHR 0304 CI.xlsx

### Sheet: Sheet1
0.606991
0.457676
0.478394
0.569389
0.540817
0.452868
0.48976
0.564159
0.519816
