## Supplementary data files for "Cancer patient survival can be accurately parameterized, revealing time-dependent therapeutic effects and doubling the precision of small trials": Checkmate057_1A_nivolumab_9_Cox BestHR 0304 CI.xlsx

### Sheet: Sheet1
0.6375
0.4
0.397059
0.592609
0.495417
0.42765
0.4375
0.542904
0.507812
