## Supplementary data files for "Cancer patient survival can be accurately parameterized, revealing time-dependent therapeutic effects and doubling the precision of small trials": Checkmate057_1A_nivolumab_9_Weibull CIHR 0304 CI.xlsx

### Sheet: Sheet1
0.434593	0.756421
0.313627	0.594113
0.349956	0.634148
0.472366	0.651107
0.451936	0.6313
0.350164	0.556114
0.407136	0.565421
0.463022	0.646253
0.439016	0.594582
