## Supplementary data files for "Cancer patient survival can be accurately parameterized, revealing time-dependent therapeutic effects and doubling the precision of small trials": Checkmate057_1A_nivolumab_10_Cox BestHR 0304 CI.xlsx

### Sheet: Sheet1
0.45
0.466667
0.548864
0.58
0.5
0.588892
0.47378
0.488889
0.475341
