## Supplementary data files for "Cancer patient survival can be accurately parameterized, revealing time-dependent therapeutic effects and doubling the precision of small trials": Checkmate057_1A_nivolumab_10_Cox CIHR 0304 CI.xlsx

### Sheet: Sheet1
0.231108	0.64709
0.28394	0.630421
0.38317	0.687176
0.43175	0.702376
0.368419	0.618067
0.462832	0.694926
0.361194	0.578119
0.382377	0.587017
0.374437	0.569457
