## Supplementary data files for "Cancer patient survival can be accurately parameterized, revealing time-dependent therapeutic effects and doubling the precision of small trials": Checkmate057_1A_nivolumab_10_Weibull BestHR 0304 CI.xlsx

### Sheet: Sheet1
0.532408
0.444348
0.636754
0.559858
0.503371
0.577907
0.481118
0.503394
0.498331
