## Supplementary data files for "Cancer patient survival can be accurately parameterized, revealing time-dependent therapeutic effects and doubling the precision of small trials": Checkmate057_1A_nivolumab_10_Weibull CIHR 0304 CI.xlsx

### Sheet: Sheet1
0.33335	0.698869
0.315364	0.607838
0.515989	0.777314
0.442285	0.667352
0.403197	0.609058
0.484514	0.686034
0.405923	0.561022
0.415239	0.588103
0.421139	0.571472
