## Supplementary data files for "Cancer patient survival can be accurately parameterized, revealing time-dependent therapeutic effects and doubling the precision of small trials": Checkmate057_1C_docetaxel_1_Cox BestHR 0304_PFS CI.xlsx

### Sheet: Sheet1
0.130102
0.10728
0.0813961
0.0728004
0.0440225
0.0851087
0.0916463
0.027528
0.0928825
