## Supplementary data files for "Cancer patient survival can be accurately parameterized, revealing time-dependent therapeutic effects and doubling the precision of small trials": Checkmate057_1C_docetaxel_1_Cox CIHR 0304_PFS CI.xlsx

### Sheet: Sheet1
0.0220972	0.335874
0.0272237	0.250869
0.0209645	0.196316
0.0189149	0.177272
0.00818802	0.131359
0.0302462	0.176363
0.0387145	0.172653
0.00526477	0.0854431
0.0438998	0.1642
