## Supplementary data files for "Cancer patient survival can be accurately parameterized, revealing time-dependent therapeutic effects and doubling the precision of small trials": Checkmate057_1C_docetaxel_1_Weibull BestHR 0304_PFS CI.xlsx

### Sheet: Sheet1
0.118317
0.0621849
0.0801779
0.0424771
0.0367739
0.0636587
0.0836053
0.0229436
0.110219
