## Supplementary data files for "Cancer patient survival can be accurately parameterized, revealing time-dependent therapeutic effects and doubling the precision of small trials": Checkmate057_1C_docetaxel_1_Weibull CIHR 0304_PFS CI.xlsx

### Sheet: Sheet1
0.025569	0.300869
0.0188829	0.144033
0.0279415	0.16681
0.00706034	0.100576
0.00709705	0.0885423
0.0196217	0.117103
0.0381273	0.142513
0.00750509	0.0485416
0.067191	0.179507
