## Supplementary data files for "Cancer patient survival can be accurately parameterized, revealing time-dependent therapeutic effects and doubling the precision of small trials": Checkmate057_1C_docetaxel_2_Cox BestHR 0304_PFS CI.xlsx

### Sheet: Sheet1
0
0.0766284
0.14478
0.13764
0.0811279
0.0494004
0.0582593
0.0828584
0.071375
