## Supplementary data files for "Cancer patient survival can be accurately parameterized, revealing time-dependent therapeutic effects and doubling the precision of small trials": Checkmate057_1C_docetaxel_2_Cox CIHR 0304_PFS CI.xlsx

### Sheet: Sheet1
Indeterminate	Indeterminate
0.0136183	0.215266
0.0533138	0.27972
0.0566012	0.254242
0.0267355	0.175186
0.0130793	0.124171
0.0189227	0.130412
0.0317112	0.165719
0.0272969	0.144397
