## Supplementary data files for "Cancer patient survival can be accurately parameterized, revealing time-dependent therapeutic effects and doubling the precision of small trials": Checkmate057_1C_docetaxel_2_Weibull BestHR 0304_PFS CI.xlsx

### Sheet: Sheet1
0.00818527
0.047994
0.105128
0.0976334
0.11098
0.0384805
0.0500695
0.0775762
0.0989897
