## Supplementary data files for "Cancer patient survival can be accurately parameterized, revealing time-dependent therapeutic effects and doubling the precision of small trials": Checkmate057_1C_docetaxel_2_Weibull CIHR 0304_PFS CI.xlsx

### Sheet: Sheet1
3.08206e-05	0.0455268
0.00472	0.125331
0.0410746	0.220252
0.0431571	0.179001
0.0518122	0.199801
0.0129662	0.0767485
0.020309	0.105451
0.0358848	0.139133
0.0546158	0.15353
