## Supplementary data files for "Cancer patient survival can be accurately parameterized, revealing time-dependent therapeutic effects and doubling the precision of small trials": Checkmate057_1C_docetaxel_3_Cox BestHR 0304_PFS CI.xlsx

### Sheet: Sheet1
0.0601852
0.0387399
0.0392857
0.0795264
0
0.119156
0.0314222
0.0545735
0.0483067
