## Supplementary data files for "Cancer patient survival can be accurately parameterized, revealing time-dependent therapeutic effects and doubling the precision of small trials": Checkmate057_1C_docetaxel_3_Cox CIHR 0304_PFS CI.xlsx

### Sheet: Sheet1
0.00399735	0.239252
0.00282126	0.165264
0.00379172	0.152683
0.0222287	0.185659
Indeterminate	Indeterminate
0.0506572	0.219313
0.00596281	0.0965671
0.0154984	0.131379
0.0158883	0.108966
