## Supplementary data files for "Cancer patient survival can be accurately parameterized, revealing time-dependent therapeutic effects and doubling the precision of small trials": Checkmate057_1C_docetaxel_3_Weibull BestHR 0304_PFS CI.xlsx

### Sheet: Sheet1
0.0735643
0.111972
0.0847054
0.107059
0.0200219
0.0821848
0.0359181
0.0670971
0.0445231
