## Supplementary data files for "Cancer patient survival can be accurately parameterized, revealing time-dependent therapeutic effects and doubling the precision of small trials": Checkmate057_1C_docetaxel_3_Weibull CIHR 0304_PFS CI.xlsx

### Sheet: Sheet1
0.012315	0.207864
0.02664	0.227259
0.030925	0.166272
0.0409998	0.189937
0.00395317	0.054078
0.0378333	0.147938
0.0114983	0.078766
0.0299216	0.124385
0.0164701	0.0787717
