## Supplementary data files for "Cancer patient survival can be accurately parameterized, revealing time-dependent therapeutic effects and doubling the precision of small trials": Checkmate057_1C_docetaxel_4_Cox BestHR 0304_PFS CI.xlsx

### Sheet: Sheet1
0.1
0.0384615
0.103261
0.0712687
0.0738176
0.126285
0.118496
0.110673
0.0651616
