## Supplementary data files for "Cancer patient survival can be accurately parameterized, revealing time-dependent therapeutic effects and doubling the precision of small trials": Checkmate057_1C_docetaxel_4_Cox CIHR 0304_PFS CI.xlsx

### Sheet: Sheet1
0.0169808	0.272296
0.0028174	0.164017
0.0299922	0.229917
0.0186171	0.173555
0.0217946	0.16945
0.0574802	0.223351
0.0547954	0.208789
0.0525252	0.193127
0.0238068	0.135983
