## Supplementary data files for "Cancer patient survival can be accurately parameterized, revealing time-dependent therapeutic effects and doubling the precision of small trials": Checkmate057_1C_docetaxel_4_Weibull BestHR 0304_PFS CI.xlsx

### Sheet: Sheet1
0.136854
0.0619622
0.106626
0.0404156
0.110831
0.0823282
0.0701273
0.100149
0.0533534
