## Supplementary data files for "Cancer patient survival can be accurately parameterized, revealing time-dependent therapeutic effects and doubling the precision of small trials": Checkmate057_1C_docetaxel_4_Weibull CIHR 0304_PFS CI.xlsx

### Sheet: Sheet1
0.0403564	0.281999
0.012024	0.176739
0.0352157	0.225174
0.00799883	0.0915877
0.0490874	0.198954
0.0371018	0.142359
0.0314257	0.127381
0.0603138	0.172274
0.0242725	0.105789
