## Supplementary data files for "Cancer patient survival can be accurately parameterized, revealing time-dependent therapeutic effects and doubling the precision of small trials": Checkmate057_1C_docetaxel_5_Cox BestHR 0304_PFS CI.xlsx

### Sheet: Sheet1
0
0.0344828
0.0264682
0.130811
0.0411855
0.132508
0.074023
0.0898846
0.0654456
