## Supplementary data files for "Cancer patient survival can be accurately parameterized, revealing time-dependent therapeutic effects and doubling the precision of small trials": Checkmate057_1C_docetaxel_5_Cox CIHR 0304_PFS CI.xlsx

### Sheet: Sheet1
Indeterminate	Indeterminate
0.00256496	0.149477
0.00205971	0.118538
0.0487425	0.254265
0.00765263	0.123941
0.060007	0.234102
0.0274549	0.151803
0.0398602	0.165089
0.0252348	0.132607
