## Supplementary data files for "Cancer patient survival can be accurately parameterized, revealing time-dependent therapeutic effects and doubling the precision of small trials": Checkmate057_1C_docetaxel_5_Weibull BestHR 0304_PFS CI.xlsx

### Sheet: Sheet1
0.0178354
0.0286846
0.0186493
0.0820376
0.0478159
0.130447
0.0604958
0.09432
0.0575683
