## Supplementary data files for "Cancer patient survival can be accurately parameterized, revealing time-dependent therapeutic effects and doubling the precision of small trials": Checkmate057_1C_docetaxel_5_Weibull CIHR 0304_PFS CI.xlsx

### Sheet: Sheet1
0.000409264	0.0947132
0.00275072	0.0705609
0.00261627	0.0569623
0.0333755	0.16111
0.014488	0.092101
0.0756794	0.210223
0.0304456	0.107348
0.0513745	0.150842
0.0273148	0.101825
