## Supplementary data files for "Cancer patient survival can be accurately parameterized, revealing time-dependent therapeutic effects and doubling the precision of small trials": Checkmate057_1C_docetaxel_6_Cox BestHR 0304_PFS CI.xlsx

### Sheet: Sheet1
0.0643275
0
0
0.0978727
0.0708385
0.0872418
0.110029
0.108963
0.0417094
