## Supplementary data files for "Cancer patient survival can be accurately parameterized, revealing time-dependent therapeutic effects and doubling the precision of small trials": Checkmate057_1C_docetaxel_6_Cox CIHR 0304_PFS CI.xlsx

### Sheet: Sheet1
0.00426027	0.251779
Indeterminate	Indeterminate
Indeterminate	Indeterminate
0.0271816	0.223529
0.0208355	0.163579
0.0324187	0.176414
0.0502153	0.196267
0.0497661	0.194414
0.0120487	0.101853
