## Supplementary data files for "Cancer patient survival can be accurately parameterized, revealing time-dependent therapeutic effects and doubling the precision of small trials": Checkmate057_1C_docetaxel_6_Weibull BestHR 0304_PFS CI.xlsx

### Sheet: Sheet1
0.0474319
0.0310689
0.0376051
0.0676983
0.101378
0.0554207
0.087103
0.102338
0.0451751
