## Supplementary data files for "Cancer patient survival can be accurately parameterized, revealing time-dependent therapeutic effects and doubling the precision of small trials": Checkmate057_1C_docetaxel_6_Weibull CIHR 0304_PFS CI.xlsx

### Sheet: Sheet1
0.00334639	0.12926
0.00228149	0.121276
0.00554055	0.0866655
0.017003	0.156851
0.0377054	0.188808
0.0185706	0.109406
0.0414458	0.163611
0.0500179	0.160117
0.0168656	0.103407
