## Supplementary data files for "Cancer patient survival can be accurately parameterized, revealing time-dependent therapeutic effects and doubling the precision of small trials": Checkmate057_1C_docetaxel_7_Cox BestHR 0304_PFS CI.xlsx

### Sheet: Sheet1
0.15
0.0413793
0
0.0907503
0.138286
0.0846405
0.140131
0.0850151
0.0745277
