## Supplementary data files for "Cancer patient survival can be accurately parameterized, revealing time-dependent therapeutic effects and doubling the precision of small trials": Checkmate057_1C_docetaxel_7_Cox CIHR 0304_PFS CI.xlsx

### Sheet: Sheet1
0.0373308	0.334664
0.00312124	0.172352
Indeterminate	Indeterminate
0.029321	0.195636
0.063692	0.241367
0.0313791	0.171786
0.0696006	0.234774
0.0344028	0.164782
0.0308288	0.144018
