## Supplementary data files for "Cancer patient survival can be accurately parameterized, revealing time-dependent therapeutic effects and doubling the precision of small trials": Checkmate057_1C_docetaxel_7_Weibull BestHR 0304_PFS CI.xlsx

### Sheet: Sheet1
0.124057
0.0642923
0.0175441
0.0848716
0.146684
0.0738705
0.114888
0.060354
0.0836661
