## Supplementary data files for "Cancer patient survival can be accurately parameterized, revealing time-dependent therapeutic effects and doubling the precision of small trials": Checkmate057_1C_docetaxel_7_Weibull CIHR 0304_PFS CI.xlsx

### Sheet: Sheet1
0.0429996	0.247388
0.0142438	0.159156
0.00163085	0.0578571
0.0293595	0.18041
0.0901531	0.241649
0.0333142	0.141184
0.0747769	0.178978
0.0288335	0.11081
0.0426651	0.146299
