## Supplementary data files for "Cancer patient survival can be accurately parameterized, revealing time-dependent therapeutic effects and doubling the precision of small trials": Checkmate057_1C_docetaxel_8_Cox BestHR 0304_PFS CI.xlsx

### Sheet: Sheet1
0
Indeterminate
0.1326
0.0839161
0.0713315
0.107422
0.115515
0.0546662
0.0866475
