## Supplementary data files for "Cancer patient survival can be accurately parameterized, revealing time-dependent therapeutic effects and doubling the precision of small trials": Checkmate057_1C_docetaxel_8_Cox CIHR 0304_PFS CI.xlsx

### Sheet: Sheet1
Indeterminate	Indeterminate
Indeterminate	Indeterminate
0.0449826	0.268159
0.0228694	0.19686
0.0198869	0.168711
0.0456749	0.199337
0.051912	0.207055
0.017955	0.122273
0.0387074	0.158852
