## Supplementary data files for "Cancer patient survival can be accurately parameterized, revealing time-dependent therapeutic effects and doubling the precision of small trials": Checkmate057_1C_docetaxel_8_Weibull BestHR 0304_PFS CI.xlsx

### Sheet: Sheet1
0.105355
0.0176638
0.103006
0.0797523
0.092612
0.111629
0.0989561
0.0475248
0.0685505
