## Supplementary data files for "Cancer patient survival can be accurately parameterized, revealing time-dependent therapeutic effects and doubling the precision of small trials": Checkmate057_1C_docetaxel_8_Weibull CIHR 0304_PFS CI.xlsx

### Sheet: Sheet1
0.0120449	0.263498
0.00103628	0.0624699
0.0293362	0.199924
0.0306274	0.156563
0.0414109	0.172518
0.059254	0.176534
0.0522071	0.168035
0.0216032	0.0846518
0.0339539	0.131136
