## Supplementary data files for "Cancer patient survival can be accurately parameterized, revealing time-dependent therapeutic effects and doubling the precision of small trials": Checkmate057_1C_docetaxel_9_Cox BestHR 0304_PFS CI.xlsx

### Sheet: Sheet1
0
0.0415584
0.0361685
0
0.0810867
0.0792254
0.0361268
0.091169
0.0595681
