## Supplementary data files for "Cancer patient survival can be accurately parameterized, revealing time-dependent therapeutic effects and doubling the precision of small trials": Checkmate057_1C_docetaxel_9_Cox CIHR 0304_PFS CI.xlsx

### Sheet: Sheet1
Indeterminate	Indeterminate
0.00301627	0.174975
0.00288169	0.151999
Indeterminate	Indeterminate
0.0267193	0.175113
0.0292498	0.162002
0.0074536	0.105307
0.0399195	0.168479
0.0221516	0.123901
