## Supplementary data files for "Cancer patient survival can be accurately parameterized, revealing time-dependent therapeutic effects and doubling the precision of small trials": Checkmate057_1C_docetaxel_9_Weibull BestHR 0304_PFS CI.xlsx

### Sheet: Sheet1
0.0285351
0.0156479
0.0466675
0.0267086
0.0572363
0.0903814
0.0454443
0.0783525
0.0720893
