## Supplementary data files for "Cancer patient survival can be accurately parameterized, revealing time-dependent therapeutic effects and doubling the precision of small trials": Checkmate057_1C_docetaxel_9_Weibull CIHR 0304_PFS CI.xlsx

### Sheet: Sheet1
0.00179641	0.101046
0.000860326	0.0479123
0.00771854	0.118156
0.00345681	0.069016
0.0178555	0.133248
0.0438752	0.154288
0.0180107	0.0901581
0.0413146	0.133245
0.0331625	0.114541
