## Supplementary data files for "Cancer patient survival can be accurately parameterized, revealing time-dependent therapeutic effects and doubling the precision of small trials": Checkmate057_1C_docetaxel_10_Cox BestHR 0304_PFS CI.xlsx

### Sheet: Sheet1
0
0.0740741
0.269458
0.0458645
0.040158
0.0354501
0.0332096
0.0728537
0.091301
