## Supplementary data files for "Cancer patient survival can be accurately parameterized, revealing time-dependent therapeutic effects and doubling the precision of small trials": Checkmate057_1C_docetaxel_10_Cox CIHR 0304_PFS CI.xlsx

### Sheet: Sheet1
Indeterminate	Indeterminate
0.0130513	0.209877
0.133779	0.425341
0.0083997	0.137045
0.00744574	0.121323
0.00683056	0.106807
0.00633888	0.101194
0.0289809	0.144071
0.0410648	0.166202
