## Supplementary data files for "Cancer patient survival can be accurately parameterized, revealing time-dependent therapeutic effects and doubling the precision of small trials": Checkmate057_1C_docetaxel_10_Weibull BestHR 0304_PFS CI.xlsx

### Sheet: Sheet1
0.0165479
0.117529
0.245283
0.0532038
0.0629856
0.0270791
0.0299367
0.0588846
0.0778604
