## Supplementary data files for "Cancer patient survival can be accurately parameterized, revealing time-dependent therapeutic effects and doubling the precision of small trials": Checkmate057_1C_docetaxel_10_Weibull CIHR 0304_PFS CI.xlsx

### Sheet: Sheet1
0.000157482	0.0593462
0.040227	0.216062
0.128636	0.390374
0.0149097	0.118492
0.0220901	0.122948
0.00666179	0.0616366
0.00656923	0.0653418
0.0253286	0.100004
0.0396477	0.118848
