## Supplementary data files for "Cancer patient survival can be accurately parameterized, revealing time-dependent therapeutic effects and doubling the precision of small trials": Checkmate057_1C_nivolumab_1_Cox BestHR 0304_PFS CI.xlsx

### Sheet: Sheet1
0.1
0.184089
0.263889
0.176343
0.173226
0.131957
0.212274
0.156927
0.263507
