## Supplementary data files for "Cancer patient survival can be accurately parameterized, revealing time-dependent therapeutic effects and doubling the precision of small trials": Checkmate057_1C_nivolumab_1_Cox CIHR 0304_PFS CI.xlsx

### Sheet: Sheet1
0.0169808	0.272296
0.0607084	0.359785
0.138418	0.407579
0.0827675	0.298633
0.0891554	0.280425
0.0623361	0.228095
0.127639	0.311331
0.0868479	0.245713
0.178588	0.356111
