## Supplementary data files for "Cancer patient survival can be accurately parameterized, revealing time-dependent therapeutic effects and doubling the precision of small trials": Checkmate057_1C_nivolumab_1_Weibull BestHR 0304_PFS CI.xlsx

### Sheet: Sheet1
0.0563972
0.186521
0.298491
0.167869
0.174445
0.131067
0.244561
0.155308
0.241433
