## Supplementary data files for "Cancer patient survival can be accurately parameterized, revealing time-dependent therapeutic effects and doubling the precision of small trials": Checkmate057_1C_nivolumab_1_Weibull CIHR 0304_PFS CI.xlsx

### Sheet: Sheet1
0.0072392	0.126713
0.0830224	0.353919
0.186173	0.434963
0.0812217	0.310923
0.106841	0.26955
0.0568049	0.224731
0.167398	0.332587
0.0929973	0.236758
0.1642	0.321213
