## Supplementary data files for "Cancer patient survival can be accurately parameterized, revealing time-dependent therapeutic effects and doubling the precision of small trials": Checkmate057_1C_nivolumab_2_Cox BestHR 0304_PFS CI.xlsx

### Sheet: Sheet1
0.178676
0.172414
0.279018
0.115677
0.158491
0.168733
0.177448
0.190043
0.219048
