## Supplementary data files for "Cancer patient survival can be accurately parameterized, revealing time-dependent therapeutic effects and doubling the precision of small trials": Checkmate057_1C_nivolumab_2_Cox CIHR 0304_PFS CI.xlsx

### Sheet: Sheet1
0.0451406	0.383902
0.0628597	0.32732
0.148342	0.425761
0.0433056	0.227202
0.0783064	0.263906
0.0903135	0.26797
0.100827	0.271697
0.114958	0.279534
0.143861	0.304466
