## Supplementary data files for "Cancer patient survival can be accurately parameterized, revealing time-dependent therapeutic effects and doubling the precision of small trials": Checkmate057_1C_nivolumab_2_Weibull BestHR 0304_PFS CI.xlsx

### Sheet: Sheet1
0.191322
0.212523
0.260246
0.13184
0.190003
0.174509
0.184977
0.199567
0.223975
