## Supplementary data files for "Cancer patient survival can be accurately parameterized, revealing time-dependent therapeutic effects and doubling the precision of small trials": Checkmate057_1C_nivolumab_2_Weibull CIHR 0304_PFS CI.xlsx

### Sheet: Sheet1
0.0492343	0.357619
0.0791555	0.347538
0.160368	0.364271
0.0533071	0.231434
0.102033	0.287198
0.100705	0.279935
0.117363	0.28766
0.136344	0.280502
0.16375	0.300012
