## Supplementary data files for "Cancer patient survival can be accurately parameterized, revealing time-dependent therapeutic effects and doubling the precision of small trials": Checkmate057_1C_nivolumab_3_Cox BestHR 0304_PFS CI.xlsx

### Sheet: Sheet1
0.240625
0.165278
0.137456
0.12
0.24476
0.237047
0.216442
0.143186
0.186506
