## Supplementary data files for "Cancer patient survival can be accurately parameterized, revealing time-dependent therapeutic effects and doubling the precision of small trials": Checkmate057_1C_nivolumab_3_Cox CIHR 0304_PFS CI.xlsx

### Sheet: Sheet1
0.0715439	0.463292
0.0555489	0.325929
0.0503475	0.267778
0.048757	0.225793
0.140065	0.365018
0.141875	0.346071
0.132355	0.314045
0.0772834	0.228669
0.115227	0.271159
