## Supplementary data files for "Cancer patient survival can be accurately parameterized, revealing time-dependent therapeutic effects and doubling the precision of small trials": Checkmate057_1C_nivolumab_3_Weibull BestHR 0304_PFS CI.xlsx

### Sheet: Sheet1
0.281744
0.202936
0.127562
0.119548
0.222659
0.232682
0.203353
0.169635
0.161877
