## Supplementary data files for "Cancer patient survival can be accurately parameterized, revealing time-dependent therapeutic effects and doubling the precision of small trials": Checkmate057_1C_nivolumab_3_Weibull CIHR 0304_PFS CI.xlsx

### Sheet: Sheet1
0.115484	0.443178
0.0871969	0.329383
0.0473105	0.21466
0.056005	0.20611
0.132055	0.340604
0.147166	0.317471
0.132902	0.295864
0.118997	0.249077
0.0933744	0.222716
