## Supplementary data files for "Cancer patient survival can be accurately parameterized, revealing time-dependent therapeutic effects and doubling the precision of small trials": Checkmate057_1C_nivolumab_4_Cox BestHR 0304_PFS CI.xlsx

### Sheet: Sheet1
0.171429
0.2
0.1997
0.144315
0.126749
0.21078
0.12816
0.172403
0.220236
