## Supplementary data files for "Cancer patient survival can be accurately parameterized, revealing time-dependent therapeutic effects and doubling the precision of small trials": Checkmate057_1C_nivolumab_4_Cox CIHR 0304_PFS CI.xlsx

### Sheet: Sheet1
0.0438639	0.369816
0.0812116	0.3564
0.0912567	0.338247
0.0621214	0.259617
0.0563597	0.226847
0.122227	0.315597
0.0625732	0.218058
0.100976	0.259816
0.142909	0.308292
