## Supplementary data files for "Cancer patient survival can be accurately parameterized, revealing time-dependent therapeutic effects and doubling the precision of small trials": Checkmate057_1C_nivolumab_4_Weibull BestHR 0304_PFS CI.xlsx

### Sheet: Sheet1
0.200838
0.145222
0.195636
0.094492
0.119442
0.226326
0.135707
0.160827
0.219374
