## Supplementary data files for "Cancer patient survival can be accurately parameterized, revealing time-dependent therapeutic effects and doubling the precision of small trials": Checkmate057_1C_nivolumab_4_Weibull CIHR 0304_PFS CI.xlsx

### Sheet: Sheet1
0.0597118	0.336814
0.0645663	0.261503
0.102714	0.320917
0.0405893	0.179294
0.0576639	0.183322
0.144244	0.309551
0.0717515	0.197538
0.100189	0.234286
0.151762	0.302015
