## Supplementary data files for "Cancer patient survival can be accurately parameterized, revealing time-dependent therapeutic effects and doubling the precision of small trials": Checkmate057_1C_nivolumab_5_Cox BestHR 0304_PFS CI.xlsx

### Sheet: Sheet1
0.421875
0.144444
0.1
0.17609
0.174898
0.211464
0.207303
0.130857
0.135667
