## Supplementary data files for "Cancer patient survival can be accurately parameterized, revealing time-dependent therapeutic effects and doubling the precision of small trials": Checkmate057_1C_nivolumab_5_Cox CIHR 0304_PFS CI.xlsx

### Sheet: Sheet1
0.201462	0.628195
0.046017	0.29642
0.0318094	0.21488
0.0817695	0.299787
0.0882459	0.285864
0.123107	0.315869
0.121985	0.308217
0.0687965	0.213281
0.0746606	0.214861
