## Supplementary data files for "Cancer patient survival can be accurately parameterized, revealing time-dependent therapeutic effects and doubling the precision of small trials": Checkmate057_1C_nivolumab_5_Weibull BestHR 0304_PFS CI.xlsx

### Sheet: Sheet1
0.455648
0.139334
0.136898
0.1975
0.195904
0.211012
0.2192
0.152406
0.123048
