## Supplementary data files for "Cancer patient survival can be accurately parameterized, revealing time-dependent therapeutic effects and doubling the precision of small trials": Checkmate057_1C_nivolumab_5_Weibull CIHR 0304_PFS CI.xlsx

### Sheet: Sheet1
0.300997	0.61273
0.0367862	0.26322
0.0674954	0.228103
0.105504	0.323498
0.102727	0.29647
0.132425	0.292698
0.121572	0.306658
0.0878265	0.223995
0.0751261	0.171129
