## Supplementary data files for "Cancer patient survival can be accurately parameterized, revealing time-dependent therapeutic effects and doubling the precision of small trials": Checkmate057_1C_nivolumab_6_Cox BestHR 0304_PFS CI.xlsx

### Sheet: Sheet1
0.171429
0.138272
0.132658
0.18439
0.177256
0.214566
0.233431
0.16629
0.225685
