## Supplementary data files for "Cancer patient survival can be accurately parameterized, revealing time-dependent therapeutic effects and doubling the precision of small trials": Checkmate057_1C_nivolumab_6_Cox CIHR 0304_PFS CI.xlsx

### Sheet: Sheet1
0.0438639	0.369816
0.0435784	0.286678
0.0485576	0.259534
0.0910501	0.303357
0.0903752	0.287853
0.122642	0.323394
0.145332	0.33373
0.0968836	0.251873
0.148944	0.312316
