## Supplementary data files for "Cancer patient survival can be accurately parameterized, revealing time-dependent therapeutic effects and doubling the precision of small trials": Checkmate057_1C_nivolumab_6_Weibull BestHR 0304_PFS CI.xlsx

### Sheet: Sheet1
0.165651
0.161975
0.140265
0.202805
0.161296
0.234493
0.254558
0.182562
0.241613
