## Supplementary data files for "Cancer patient survival can be accurately parameterized, revealing time-dependent therapeutic effects and doubling the precision of small trials": Checkmate057_1C_nivolumab_6_Weibull CIHR 0304_PFS CI.xlsx

### Sheet: Sheet1
0.0518333	0.30497
0.0722855	0.285295
0.060752	0.240981
0.10646	0.297228
0.0893343	0.257779
0.140509	0.327847
0.180701	0.329341
0.127069	0.268823
0.161289	0.321493
