## Supplementary data files for "Cancer patient survival can be accurately parameterized, revealing time-dependent therapeutic effects and doubling the precision of small trials": Checkmate057_1C_nivolumab_7_Cox BestHR 0304_PFS CI.xlsx

### Sheet: Sheet1
0.291667
0.209091
0.15
0.217562
0.219692
0.188099
0.267574
0.20086
0.191495
