## Supplementary data files for "Cancer patient survival can be accurately parameterized, revealing time-dependent therapeutic effects and doubling the precision of small trials": Checkmate057_1C_nivolumab_7_Cox CIHR 0304_PFS CI.xlsx

### Sheet: Sheet1
0.114402	0.496459
0.0850949	0.370097
0.060883	0.276393
0.113402	0.34344
0.124352	0.332278
0.106045	0.288212
0.172633	0.371778
0.124166	0.290817
0.119222	0.276759
