## Supplementary data files for "Cancer patient survival can be accurately parameterized, revealing time-dependent therapeutic effects and doubling the precision of small trials": Checkmate057_1C_nivolumab_7_Weibull BestHR 0304_PFS CI.xlsx

### Sheet: Sheet1
0.254085
0.201737
0.173829
0.259483
0.235101
0.202959
0.247774
0.226772
0.194391
