## Supplementary data files for "Cancer patient survival can be accurately parameterized, revealing time-dependent therapeutic effects and doubling the precision of small trials": Checkmate057_1C_nivolumab_7_Weibull CIHR 0304_PFS CI.xlsx

### Sheet: Sheet1
0.107973	0.395628
0.079438	0.341349
0.0806505	0.289086
0.161857	0.372344
0.156068	0.323957
0.124734	0.298145
0.176703	0.329656
0.142348	0.297763
0.118476	0.271285
