## Supplementary data files for "Cancer patient survival can be accurately parameterized, revealing time-dependent therapeutic effects and doubling the precision of small trials": Checkmate057_1C_nivolumab_8_Cox BestHR 0304_PFS CI.xlsx

### Sheet: Sheet1
0.107692
0.34188
0.136937
0.221382
0.240073
0.204348
0.207357
0.176011
0.221332
