## Supplementary data files for "Cancer patient survival can be accurately parameterized, revealing time-dependent therapeutic effects and doubling the precision of small trials": Checkmate057_1C_nivolumab_8_Cox CIHR 0304_PFS CI.xlsx

### Sheet: Sheet1
0.0182131	0.289446
0.172358	0.519338
0.0505031	0.26607
0.114735	0.349894
0.137321	0.358665
0.118796	0.306168
0.12475	0.304455
0.104097	0.263444
0.142959	0.310614
