## Supplementary data files for "Cancer patient survival can be accurately parameterized, revealing time-dependent therapeutic effects and doubling the precision of small trials": Checkmate057_1C_nivolumab_8_Weibull BestHR 0304_PFS CI.xlsx

### Sheet: Sheet1
0.132595
0.398147
0.139579
0.208692
0.202438
0.205502
0.227782
0.182706
0.224591
