## Supplementary data files for "Cancer patient survival can be accurately parameterized, revealing time-dependent therapeutic effects and doubling the precision of small trials": Checkmate057_1C_nivolumab_8_Weibull CIHR 0304_PFS CI.xlsx

### Sheet: Sheet1
0.0241572	0.281131
0.246291	0.529542
0.0518425	0.256937
0.123507	0.307514
0.121025	0.301647
0.123749	0.298953
0.15199	0.309386
0.106682	0.255211
0.149236	0.295493
