## Supplementary data files for "Cancer patient survival can be accurately parameterized, revealing time-dependent therapeutic effects and doubling the precision of small trials": Checkmate057_1C_nivolumab_9_Cox BestHR 0304_PFS CI.xlsx

### Sheet: Sheet1
0.15
0.21137
0.227586
0.184905
0.1998
0.232581
0.187171
0.178569
0.200655
