## Supplementary data files for "Cancer patient survival can be accurately parameterized, revealing time-dependent therapeutic effects and doubling the precision of small trials": Checkmate057_1C_nivolumab_9_Cox CIHR 0304_PFS CI.xlsx

### Sheet: Sheet1
0.0373308	0.334664
0.0818339	0.380997
0.110697	0.369536
0.0878359	0.309949
0.108449	0.311152
0.14124	0.33728
0.108473	0.28247
0.102194	0.272194
0.126692	0.286882
