## Supplementary data files for "Cancer patient survival can be accurately parameterized, revealing time-dependent therapeutic effects and doubling the precision of small trials": Checkmate057_1C_nivolumab_9_Weibull BestHR 0304_PFS CI.xlsx

### Sheet: Sheet1
0.237324
0.234214
0.255932
0.210808
0.201865
0.253128
0.185136
0.17
0.200924
