## Supplementary data files for "Cancer patient survival can be accurately parameterized, revealing time-dependent therapeutic effects and doubling the precision of small trials": Checkmate057_1C_nivolumab_9_Weibull CIHR 0304_PFS CI.xlsx

### Sheet: Sheet1
0.0899231	0.368722
0.117262	0.359673
0.137213	0.402218
0.124439	0.325987
0.117703	0.302317
0.151919	0.349213
0.115843	0.273953
0.107134	0.253268
0.14521	0.268443
