## Supplementary data files for "Cancer patient survival can be accurately parameterized, revealing time-dependent therapeutic effects and doubling the precision of small trials": Checkmate057_1C_nivolumab_10_Cox BestHR 0304_PFS CI.xlsx

### Sheet: Sheet1
0.235294
0.231111
0.215385
0.152527
0.140764
0.217541
0.226092
0.165772
0.233185
