## Supplementary data files for "Cancer patient survival can be accurately parameterized, revealing time-dependent therapeutic effects and doubling the precision of small trials": Checkmate057_1C_nivolumab_10_Cox CIHR 0304_PFS CI.xlsx

### Sheet: Sheet1
0.0747519	0.446099
0.0962391	0.399856
0.102983	0.354527
0.0633623	0.277576
0.0636037	0.247754
0.125913	0.325349
0.138678	0.32662
0.0949857	0.2536
0.152512	0.323939
