## Supplementary data files for "Cancer patient survival can be accurately parameterized, revealing time-dependent therapeutic effects and doubling the precision of small trials": Checkmate057_1C_nivolumab_10_Weibull BestHR 0304_PFS CI.xlsx

### Sheet: Sheet1
0.229734
0.241846
0.221759
0.0959735
0.113842
0.223872
0.231943
0.16408
0.229409
