## Supplementary data files for "Cancer patient survival can be accurately parameterized, revealing time-dependent therapeutic effects and doubling the precision of small trials": Checkmate057_1C_nivolumab_10_Weibull CIHR 0304_PFS CI.xlsx

### Sheet: Sheet1
0.0824834	0.378239
0.1051	0.380063
0.125628	0.345163
0.0375028	0.185831
0.050033	0.175876
0.141325	0.320116
0.14726	0.330201
0.106665	0.250673
0.146199	0.295165
