## Supplementary data files for "Cancer patient survival can be accurately parameterized, revealing time-dependent therapeutic effects and doubling the precision of small trials": CHHiP_2A_57Gy_1_Cox BestHR 0304_PFS CI.xlsx

### Sheet: Sheet1
1
1
1
0.98
0.983333
0.985714
0.987013
1
1
