## Supplementary data files for "Cancer patient survival can be accurately parameterized, revealing time-dependent therapeutic effects and doubling the precision of small trials": CHHiP_2A_57Gy_1_Cox CIHR 0304_PFS CI.xlsx

### Sheet: Sheet1
Indeterminate	Indeterminate
Indeterminate	Indeterminate
Indeterminate	Indeterminate
0.866386	0.997158
0.887526	0.997635
0.902896	0.997975
0.911375	0.99816
Indeterminate	Indeterminate
Indeterminate	Indeterminate
