## Supplementary data files for "Cancer patient survival can be accurately parameterized, revealing time-dependent therapeutic effects and doubling the precision of small trials": CHHiP_2A_57Gy_1_Weibull BestHR 0304_PFS CI.xlsx

### Sheet: Sheet1
0.986406
0.985716
0.994858
0.984676
0.985379
0.979457
0.986313
0.984363
0.995704
