## Supplementary data files for "Cancer patient survival can be accurately parameterized, revealing time-dependent therapeutic effects and doubling the precision of small trials": CHHiP_2A_57Gy_1_Weibull CIHR 0304_PFS CI.xlsx

### Sheet: Sheet1
0.931063	0.999425
0.942681	0.999458
0.97283	0.999887
0.941449	0.997925
0.956368	0.998194
0.94104	0.996627
0.956671	0.998339
0.965781	0.997128
0.986498	0.999848
