## Supplementary data files for "Cancer patient survival can be accurately parameterized, revealing time-dependent therapeutic effects and doubling the precision of small trials": CHHiP_2A_57Gy_2_Weibull BestHR 0304_PFS CI.xlsx

### Sheet: Sheet1
0.940227
0.980266
0.989313
0.975141
0.982237
0.985561
0.984633
0.996395
0.994601
