## Supplementary data files for "Cancer patient survival can be accurately parameterized, revealing time-dependent therapeutic effects and doubling the precision of small trials": CHHiP_2A_57Gy_2_Weibull CIHR 0304_PFS CI.xlsx

### Sheet: Sheet1
0.826345	0.98914
0.925187	0.99819
0.948034	0.999768
0.921403	0.996686
0.946376	0.997302
0.955689	0.998493
0.956632	0.997324
0.988153	0.999719
0.983072	0.999266
