## Supplementary data files for "Cancer patient survival can be accurately parameterized, revealing time-dependent therapeutic effects and doubling the precision of small trials": CHHiP_2A_57Gy_3_Weibull BestHR 0304_PFS CI.xlsx

### Sheet: Sheet1
0.988618
0.985611
0.964413
0.99633
0.983534
0.995246
0.989591
0.980063
0.986678
