## Supplementary data files for "Cancer patient survival can be accurately parameterized, revealing time-dependent therapeutic effects and doubling the precision of small trials": CHHiP_2A_57Gy_3_Weibull CIHR 0304_PFS CI.xlsx

### Sheet: Sheet1
0.938815	0.999665
0.947687	0.999775
0.913269	0.994526
0.981607	0.999851
0.958131	0.998538
0.980898	0.999812
0.967499	0.999246
0.948606	0.996729
0.962665	0.997914
