## Supplementary data files for "Cancer patient survival can be accurately parameterized, revealing time-dependent therapeutic effects and doubling the precision of small trials": CHHiP_2A_57Gy_4_Weibull BestHR 0304_PFS CI.xlsx

### Sheet: Sheet1
0.997666
0.994218
0.994065
0.989628
0.974972
0.990384
0.987057
0.980313
0.995413
