## Supplementary data files for "Cancer patient survival can be accurately parameterized, revealing time-dependent therapeutic effects and doubling the precision of small trials": CHHiP_2A_57Gy_4_Weibull CIHR 0304_PFS CI.xlsx

### Sheet: Sheet1
0.984053	0.99992
0.974134	0.999843
0.961104	0.999883
0.960044	0.999268
0.932456	0.995996
0.962151	0.99915
0.962669	0.99842
0.955073	0.995808
0.985062	0.999583
