## Supplementary data files for "Cancer patient survival can be accurately parameterized, revealing time-dependent therapeutic effects and doubling the precision of small trials": CHHiP_2A_57Gy_5_Weibull BestHR 0304_PFS CI.xlsx

### Sheet: Sheet1
0.987782
0.985746
0.996557
0.997538
0.982033
0.995316
0.979212
0.978734
0.983877
