## Supplementary data files for "Cancer patient survival can be accurately parameterized, revealing time-dependent therapeutic effects and doubling the precision of small trials": CHHiP_2A_57Gy_5_Weibull CIHR 0304_PFS CI.xlsx

### Sheet: Sheet1
0.937244	0.999577
0.944207	0.999675
0.987886	0.99991
0.987945	0.999858
0.944213	0.997299
0.981987	0.999857
0.955714	0.996242
0.946543	0.994158
0.960852	0.994779
