## Supplementary data files for "Cancer patient survival can be accurately parameterized, revealing time-dependent therapeutic effects and doubling the precision of small trials": CHHiP_2A_57Gy_6_Cox BestHR 0304_PFS CI.xlsx

### Sheet: Sheet1
1
1
0.974359
0.959184
0.983051
0.985714
1
1
0.979592
