## Supplementary data files for "Cancer patient survival can be accurately parameterized, revealing time-dependent therapeutic effects and doubling the precision of small trials": CHHiP_2A_57Gy_6_Cox CIHR 0304_PFS CI.xlsx

### Sheet: Sheet1
Indeterminate	Indeterminate
Indeterminate	Indeterminate
0.831593	0.996348
0.846502	0.989633
0.885717	0.997595
0.902896	0.997975
Indeterminate	Indeterminate
Indeterminate	Indeterminate
0.92086	0.994857
