## Supplementary data files for "Cancer patient survival can be accurately parameterized, revealing time-dependent therapeutic effects and doubling the precision of small trials": CHHiP_2A_57Gy_6_Weibull BestHR 0304_PFS CI.xlsx

### Sheet: Sheet1
0.988275
0.986332
0.969495
0.983083
0.976693
0.994164
0.993729
0.988672
0.985827
