## Supplementary data files for "Cancer patient survival can be accurately parameterized, revealing time-dependent therapeutic effects and doubling the precision of small trials": CHHiP_2A_57Gy_6_Weibull CIHR 0304_PFS CI.xlsx

### Sheet: Sheet1
0.940386	0.99956
0.94678	0.999663
0.922151	0.994858
0.952578	0.997795
0.948877	0.993449
0.980409	0.999474
0.980159	0.999326
0.963583	0.998852
0.965066	0.996568
