## Supplementary data files for "Cancer patient survival can be accurately parameterized, revealing time-dependent therapeutic effects and doubling the precision of small trials": CHHiP_2A_57Gy_7_Weibull BestHR 0304_PFS CI.xlsx

### Sheet: Sheet1
0.9583
0.992175
0.969112
0.988063
0.982107
0.992458
0.990462
0.992241
0.979298
