## Supplementary data files for "Cancer patient survival can be accurately parameterized, revealing time-dependent therapeutic effects and doubling the precision of small trials": CHHiP_2A_57Gy_7_Weibull CIHR 0304_PFS CI.xlsx

### Sheet: Sheet1
0.860606	0.996437
0.965274	0.999735
0.910991	0.996076
0.96015	0.999304
0.951286	0.997731
0.975888	0.999677
0.973616	0.999077
0.977376	0.998623
0.952996	0.99398
