## Supplementary data files for "Cancer patient survival can be accurately parameterized, revealing time-dependent therapeutic effects and doubling the precision of small trials": CHHiP_2A_57Gy_8_Weibull BestHR 0304_PFS CI.xlsx

### Sheet: Sheet1
0.957282
0.963171
0.995538
0.993148
0.986616
0.979144
0.997142
0.996261
0.991736
