## Supplementary data files for "Cancer patient survival can be accurately parameterized, revealing time-dependent therapeutic effects and doubling the precision of small trials": CHHiP_2A_57Gy_8_Weibull CIHR 0304_PFS CI.xlsx

### Sheet: Sheet1
0.868699	0.993865
0.884892	0.994364
0.974612	0.999868
0.974341	0.999795
0.958584	0.998253
0.94963	0.995041
0.99058	0.999754
0.985797	0.999735
0.973798	0.999028
