## Supplementary data files for "Cancer patient survival can be accurately parameterized, revealing time-dependent therapeutic effects and doubling the precision of small trials": CHHiP_2A_57Gy_9_Weibull BestHR 0304_PFS CI.xlsx

### Sheet: Sheet1
0.988152
0.995207
0.98926
0.987257
0.996546
0.980993
0.991506
0.98818
0.990482
