## Supplementary data files for "Cancer patient survival can be accurately parameterized, revealing time-dependent therapeutic effects and doubling the precision of small trials": CHHiP_2A_57Gy_9_Weibull CIHR 0304_PFS CI.xlsx

### Sheet: Sheet1
0.934251	0.999787
0.978472	0.999886
0.952387	0.999613
0.952098	0.99881
0.985596	0.999846
0.943863	0.996527
0.971723	0.999233
0.972684	0.998253
0.975133	0.998849
