## Supplementary data files for "Cancer patient survival can be accurately parameterized, revealing time-dependent therapeutic effects and doubling the precision of small trials": CHHiP_2A_57Gy_10_Weibull BestHR 0304_PFS CI.xlsx

### Sheet: Sheet1
0.964089
0.995493
0.9847
0.993152
0.982212
0.987595
0.974454
0.990748
0.984537
