## Supplementary data files for "Cancer patient survival can be accurately parameterized, revealing time-dependent therapeutic effects and doubling the precision of small trials": CHHiP_2A_57Gy_10_Weibull CIHR 0304_PFS CI.xlsx

### Sheet: Sheet1
0.877083	0.996469
0.960642	0.99992
0.947105	0.999152
0.970374	0.999854
0.954526	0.997661
0.960301	0.997735
0.942463	0.992311
0.972048	0.998333
0.963655	0.995306
