## Supplementary data files for "Cancer patient survival can be accurately parameterized, revealing time-dependent therapeutic effects and doubling the precision of small trials": CHHiP_2A_60Gy_1_Weibull BestHR 0304_PFS CI.xlsx

### Sheet: Sheet1
0.990254
0.997383
0.973163
0.987844
0.994684
0.990515
0.998415
0.99896
0.98862
