## Supplementary data files for "Cancer patient survival can be accurately parameterized, revealing time-dependent therapeutic effects and doubling the precision of small trials": CHHiP_2A_60Gy_1_Weibull CIHR 0304_PFS CI.xlsx

### Sheet: Sheet1
0.958211	0.999913
0.980827	0.999955
0.931336	0.994698
0.964029	0.998631
0.981083	0.999684
0.971749	0.999266
0.992547	0.999878
0.99559	0.999946
0.969455	0.998051
