## Supplementary data files for "Cancer patient survival can be accurately parameterized, revealing time-dependent therapeutic effects and doubling the precision of small trials": CHHiP_2A_60Gy_2_Weibull BestHR 0304_PFS CI.xlsx

### Sheet: Sheet1
0.990511
0.984734
0.993587
0.984606
0.998043
0.987935
0.995592
0.995432
0.989557
