## Supplementary data files for "Cancer patient survival can be accurately parameterized, revealing time-dependent therapeutic effects and doubling the precision of small trials": CHHiP_2A_60Gy_2_Weibull CIHR 0304_PFS CI.xlsx

### Sheet: Sheet1
0.959948	0.9998
0.947098	0.999107
0.973155	0.999882
0.945957	0.998071
0.989861	0.999903
0.96771	0.997425
0.981437	0.999725
0.983689	0.999432
0.971579	0.998569
