## Supplementary data files for "Cancer patient survival can be accurately parameterized, revealing time-dependent therapeutic effects and doubling the precision of small trials": CHHiP_2A_60Gy_3_Weibull BestHR 0304_PFS CI.xlsx

### Sheet: Sheet1
0.969084
0.989708
0.996769
0.995869
0.989465
0.989251
0.978348
0.99708
0.984381
