## Supplementary data files for "Cancer patient survival can be accurately parameterized, revealing time-dependent therapeutic effects and doubling the precision of small trials": CHHiP_2A_60Gy_3_Weibull CIHR 0304_PFS CI.xlsx

### Sheet: Sheet1
0.883478	0.997568
0.964919	0.999775
0.984078	0.99993
0.977685	0.999945
0.960885	0.998783
0.968224	0.998992
0.94891	0.994504
0.990987	0.999799
0.963301	0.996832
