## Supplementary data files for "Cancer patient survival can be accurately parameterized, revealing time-dependent therapeutic effects and doubling the precision of small trials": CHHiP_2A_60Gy_4_Weibull BestHR 0304_PFS CI.xlsx

### Sheet: Sheet1
0.959256
0.980371
0.996686
0.996459
0.987556
0.995715
0.998892
0.991391
0.996907
