## Supplementary data files for "Cancer patient survival can be accurately parameterized, revealing time-dependent therapeutic effects and doubling the precision of small trials": CHHiP_2A_60Gy_4_Weibull CIHR 0304_PFS CI.xlsx

### Sheet: Sheet1
0.895798	0.994116
0.909097	0.998764
0.985288	0.999868
0.983427	0.99991
0.951366	0.998961
0.98033	0.999851
0.995048	0.999978
0.971465	0.999175
0.985645	0.999831
