## Supplementary data files for "Cancer patient survival can be accurately parameterized, revealing time-dependent therapeutic effects and doubling the precision of small trials": CHHiP_2A_60Gy_5_Weibull BestHR 0304_PFS CI.xlsx

### Sheet: Sheet1
0.99808
0.996119
0.993604
0.987792
0.993126
0.9877
0.991092
0.994095
0.99015
