## Supplementary data files for "Cancer patient survival can be accurately parameterized, revealing time-dependent therapeutic effects and doubling the precision of small trials": CHHiP_2A_60Gy_5_Weibull CIHR 0304_PFS CI.xlsx

### Sheet: Sheet1
0.987147	0.999804
0.978176	0.99977
0.972696	0.999818
0.960983	0.998628
0.973441	0.999671
0.958518	0.998777
0.968572	0.998986
0.981417	0.999544
0.970341	0.99836
