## Supplementary data files for "Cancer patient survival can be accurately parameterized, revealing time-dependent therapeutic effects and doubling the precision of small trials": CHHiP_2A_60Gy_6_Weibull BestHR 0304_PFS CI.xlsx

### Sheet: Sheet1
0.970244
0.99
0.998486
0.990924
0.998018
0.994386
0.99648
0.984459
0.998704
