## Supplementary data files for "Cancer patient survival can be accurately parameterized, revealing time-dependent therapeutic effects and doubling the precision of small trials": CHHiP_2A_60Gy_6_Weibull CIHR 0304_PFS CI.xlsx

### Sheet: Sheet1
0.887304	0.998945
0.953549	0.999735
0.992816	0.999964
0.964948	0.999361
0.991195	0.999921
0.980055	0.999663
0.986954	0.99979
0.963391	0.995708
0.991888	0.999926
