## Supplementary data files for "Cancer patient survival can be accurately parameterized, revealing time-dependent therapeutic effects and doubling the precision of small trials": CHHiP_2A_60Gy_7_Cox BestHR 0304_PFS CI.xlsx

### Sheet: Sheet1
1
0.965517
1
1
1
0.984848
1
1
0.989583
