## Supplementary data files for "Cancer patient survival can be accurately parameterized, revealing time-dependent therapeutic effects and doubling the precision of small trials": CHHiP_2A_60Gy_7_Weibull BestHR 0304_PFS CI.xlsx

### Sheet: Sheet1
0.994628
0.976417
0.992325
0.995644
0.983309
0.983633
0.995225
0.994954
0.991268
