## Supplementary data files for "Cancer patient survival can be accurately parameterized, revealing time-dependent therapeutic effects and doubling the precision of small trials": CHHiP_2A_60Gy_7_Weibull CIHR 0304_PFS CI.xlsx

### Sheet: Sheet1
0.96744	0.999891
0.932666	0.998302
0.969278	0.999902
0.981792	0.999733
0.95915	0.996629
0.956038	0.997745
0.979996	0.999747
0.98018	0.999715
0.971716	0.999218
