## Supplementary data files for "Cancer patient survival can be accurately parameterized, revealing time-dependent therapeutic effects and doubling the precision of small trials": CHHiP_2A_60Gy_8_Weibull BestHR 0304_PFS CI.xlsx

### Sheet: Sheet1
0.982171
0.991172
0.991424
0.987185
0.993294
0.993434
0.999186
0.996163
0.995596
