## Supplementary data files for "Cancer patient survival can be accurately parameterized, revealing time-dependent therapeutic effects and doubling the precision of small trials": CHHiP_2A_60Gy_8_Weibull CIHR 0304_PFS CI.xlsx

### Sheet: Sheet1
0.929008	0.999715
0.960904	0.999827
0.962051	0.999788
0.949509	0.999365
0.970758	0.999649
0.976644	0.999591
0.993458	0.999954
0.986348	0.999835
0.986705	0.999633
