## Supplementary data files for "Cancer patient survival can be accurately parameterized, revealing time-dependent therapeutic effects and doubling the precision of small trials": CHHiP_2A_60Gy_9_Weibull BestHR 0304_PFS CI.xlsx

### Sheet: Sheet1
0.991584
0.984511
0.994837
0.996028
0.980627
0.994885
0.996574
0.976903
0.991284
