## Supplementary data files for "Cancer patient survival can be accurately parameterized, revealing time-dependent therapeutic effects and doubling the precision of small trials": CHHiP_2A_60Gy_9_Weibull CIHR 0304_PFS CI.xlsx

### Sheet: Sheet1
0.952437	0.999857
0.928286	0.998832
0.980109	0.999836
0.983912	0.999807
0.946152	0.996177
0.977091	0.99985
0.985578	0.999841
0.947963	0.993296
0.9702	0.999216
