## Supplementary data files for "Cancer patient survival can be accurately parameterized, revealing time-dependent therapeutic effects and doubling the precision of small trials": CHHiP_2A_60Gy_10_Weibull BestHR 0304_PFS CI.xlsx

### Sheet: Sheet1
0.978334
0.992167
0.989854
0.995044
0.993373
0.98217
0.994675
0.995532
0.990951
