## Supplementary data files for "Cancer patient survival can be accurately parameterized, revealing time-dependent therapeutic effects and doubling the precision of small trials": CHHiP_2A_60Gy_10_Weibull CIHR 0304_PFS CI.xlsx

### Sheet: Sheet1
0.891765	0.999233
0.945906	0.999686
0.964788	0.999315
0.98252	0.99987
0.973319	0.999553
0.942681	0.997148
0.984235	0.999673
0.981602	0.999603
0.97356	0.998442
