## Supplementary data files for "Cancer patient survival can be accurately parameterized, revealing time-dependent therapeutic effects and doubling the precision of small trials": CHHiP_2A_74Gy_1_Weibull BestHR 0304_PFS CI.xlsx

### Sheet: Sheet1
0.973671
0.985641
0.987569
0.963653
0.986227
0.989706
0.992042
0.988018
0.985357
