## Supplementary data files for "Cancer patient survival can be accurately parameterized, revealing time-dependent therapeutic effects and doubling the precision of small trials": CHHiP_2A_74Gy_1_Weibull CIHR 0304_PFS CI.xlsx

### Sheet: Sheet1
0.867897	0.998551
0.952871	0.998784
0.962154	0.998913
0.902587	0.992942
0.958205	0.998507
0.964023	0.999387
0.96941	0.999347
0.967339	0.997777
0.969384	0.996589
