## Supplementary data files for "Cancer patient survival can be accurately parameterized, revealing time-dependent therapeutic effects and doubling the precision of small trials": CHHiP_2A_74Gy_2_Weibull BestHR 0304_PFS CI.xlsx

### Sheet: Sheet1
0.976854
0.990625
0.992599
0.966341
0.990584
0.982665
0.989477
0.988029
0.988308
