## Supplementary data files for "Cancer patient survival can be accurately parameterized, revealing time-dependent therapeutic effects and doubling the precision of small trials": CHHiP_2A_74Gy_2_Weibull CIHR 0304_PFS CI.xlsx

### Sheet: Sheet1
0.87745	0.998546
0.959596	0.999599
0.96999	0.999836
0.905794	0.993442
0.969175	0.998593
0.960456	0.996483
0.973578	0.998542
0.959532	0.998582
0.971041	0.998714
