## Supplementary data files for "Cancer patient survival can be accurately parameterized, revealing time-dependent therapeutic effects and doubling the precision of small trials": CHHiP_2A_74Gy_3_Weibull BestHR 0304_PFS CI.xlsx

### Sheet: Sheet1
0.988386
0.985829
0.930928
0.988947
0.983258
0.989073
0.991516
0.996641
0.983358
