## Supplementary data files for "Cancer patient survival can be accurately parameterized, revealing time-dependent therapeutic effects and doubling the precision of small trials": CHHiP_2A_74Gy_3_Weibull CIHR 0304_PFS CI.xlsx

### Sheet: Sheet1
0.909232	0.999718
0.938436	0.999417
0.83188	0.975801
0.960362	0.998686
0.954725	0.997665
0.967693	0.999013
0.972293	0.99868
0.988472	0.999881
0.964355	0.997865
