## Supplementary data files for "Cancer patient survival can be accurately parameterized, revealing time-dependent therapeutic effects and doubling the precision of small trials": CHHiP_2A_74Gy_4_Weibull BestHR 0304_PFS CI.xlsx

### Sheet: Sheet1
0.99372
0.987663
0.984984
0.992507
0.997586
0.978072
0.990708
0.991246
0.990897
