## Supplementary data files for "Cancer patient survival can be accurately parameterized, revealing time-dependent therapeutic effects and doubling the precision of small trials": CHHiP_2A_74Gy_4_Weibull CIHR 0304_PFS CI.xlsx

### Sheet: Sheet1
0.966788	0.99948
0.946384	0.999606
0.96168	0.998555
0.972249	0.999254
0.984623	0.999886
0.956576	0.994504
0.972475	0.99901
0.977801	0.999026
0.97367	0.999195
