## Supplementary data files for "Cancer patient survival can be accurately parameterized, revealing time-dependent therapeutic effects and doubling the precision of small trials": CHHiP_2A_74Gy_5_Weibull BestHR 0304_PFS CI.xlsx

### Sheet: Sheet1
0.983489
0.988299
0.971543
0.987323
0.980092
0.992996
0.982399
0.988497
0.982399
