## Supplementary data files for "Cancer patient survival can be accurately parameterized, revealing time-dependent therapeutic effects and doubling the precision of small trials": CHHiP_2A_74Gy_5_Weibull CIHR 0304_PFS CI.xlsx

### Sheet: Sheet1
0.938201	0.999716
0.950605	0.999831
0.92134	0.996433
0.95674	0.999156
0.948689	0.99809
0.976612	0.999511
0.947651	0.996782
0.966506	0.997657
0.944836	0.995282
