## Supplementary data files for "Cancer patient survival can be accurately parameterized, revealing time-dependent therapeutic effects and doubling the precision of small trials": CHHiP_2A_74Gy_6_Weibull BestHR 0304_PFS CI.xlsx

### Sheet: Sheet1
0.969034
0.992757
0.977675
0.978396
0.994015
0.979858
0.993669
0.992308
0.984356
