## Supplementary data files for "Cancer patient survival can be accurately parameterized, revealing time-dependent therapeutic effects and doubling the precision of small trials": CHHiP_2A_74Gy_6_Weibull CIHR 0304_PFS CI.xlsx

### Sheet: Sheet1
0.8865	0.999396
0.967777	0.999828
0.934602	0.996858
0.938605	0.996121
0.975445	0.999747
0.9508	0.994887
0.975489	0.999652
0.972969	0.999173
0.964474	0.995492
