## Supplementary data files for "Cancer patient survival can be accurately parameterized, revealing time-dependent therapeutic effects and doubling the precision of small trials": CHHiP_2A_74Gy_7_Cox BestHR 0304_PFS CI.xlsx

### Sheet: Sheet1
1
1
1
0.98
1
1
0.9875
0.988889
0.989691
