## Supplementary data files for "Cancer patient survival can be accurately parameterized, revealing time-dependent therapeutic effects and doubling the precision of small trials": CHHiP_2A_74Gy_7_Weibull BestHR 0304_PFS CI.xlsx

### Sheet: Sheet1
0.972797
0.98469
0.995396
0.975411
0.976698
0.991069
0.978782
0.988299
0.984521
