## Supplementary data files for "Cancer patient survival can be accurately parameterized, revealing time-dependent therapeutic effects and doubling the precision of small trials": CHHiP_2A_74Gy_7_Weibull CIHR 0304_PFS CI.xlsx

### Sheet: Sheet1
0.893865	0.998716
0.936713	0.999547
0.979068	0.99979
0.939104	0.996087
0.940602	0.995742
0.968175	0.998856
0.955851	0.994214
0.966015	0.998107
0.959412	0.996561
