## Supplementary data files for "Cancer patient survival can be accurately parameterized, revealing time-dependent therapeutic effects and doubling the precision of small trials": CHHiP_2A_74Gy_8_Weibull BestHR 0304_PFS CI.xlsx

### Sheet: Sheet1
0.973927
0.984065
0.981963
0.991946
0.992336
0.987897
0.9817
0.988002
0.99162
