## Supplementary data files for "Cancer patient survival can be accurately parameterized, revealing time-dependent therapeutic effects and doubling the precision of small trials": CHHiP_2A_74Gy_8_Weibull CIHR 0304_PFS CI.xlsx

### Sheet: Sheet1
0.907135	0.99906
0.934193	0.998541
0.92678	0.998473
0.972253	0.999477
0.976517	0.9993
0.958982	0.998443
0.957779	0.997102
0.966137	0.998086
0.977934	0.998737
