## Supplementary data files for "Cancer patient survival can be accurately parameterized, revealing time-dependent therapeutic effects and doubling the precision of small trials": CHHiP_2A_74Gy_9_Weibull BestHR 0304_PFS CI.xlsx

### Sheet: Sheet1
0.975728
0.986215
0.983929
0.991851
0.996706
0.993297
0.996056
0.988477
0.989072
