## Supplementary data files for "Cancer patient survival can be accurately parameterized, revealing time-dependent therapeutic effects and doubling the precision of small trials": CHHiP_2A_74Gy_9_Weibull CIHR 0304_PFS CI.xlsx

### Sheet: Sheet1
0.898243	0.999197
0.952237	0.999244
0.944105	0.998016
0.967412	0.999711
0.987991	0.9998
0.977642	0.999376
0.984255	0.999701
0.968403	0.998125
0.968785	0.997372
