## Supplementary data files for "Cancer patient survival can be accurately parameterized, revealing time-dependent therapeutic effects and doubling the precision of small trials": CHHiP_2A_74Gy_10_Weibull BestHR 0304_PFS CI.xlsx

### Sheet: Sheet1
0.987401
0.993983
0.993741
0.971183
0.980285
0.981518
0.986509
0.994499
0.988014
