## Supplementary data files for "Cancer patient survival can be accurately parameterized, revealing time-dependent therapeutic effects and doubling the precision of small trials": CHHiP_2A_74Gy_10_Weibull CIHR 0304_PFS CI.xlsx

### Sheet: Sheet1
0.955756	0.999798
0.963361	0.999793
0.966717	0.999884
0.937293	0.993658
0.951624	0.996813
0.951704	0.995012
0.957912	0.997891
0.983067	0.999613
0.97158	0.997332
