## Supplementary data files for "Cancer patient survival can be accurately parameterized, revealing time-dependent therapeutic effects and doubling the precision of small trials": CHHiP_2B_57gy_1_Weibull BestHR 0304 CI.xlsx

### Sheet: Sheet1
0.98749
0.998883
0.998857
0.985805
0.986204
0.99917
0.990298
0.997095
0.994818
