## Supplementary data files for "Cancer patient survival can be accurately parameterized, revealing time-dependent therapeutic effects and doubling the precision of small trials": CHHiP_2B_57gy_1_Weibull CIHR 0304 CI.xlsx

### Sheet: Sheet1
0.956008	0.999706
0.987187	0.999955
0.993031	0.99996
0.94344	0.998364
0.959138	0.997759
0.994129	0.999976
0.969289	0.998603
0.985193	0.999875
0.985579	0.999815
