## Supplementary data files for "Cancer patient survival can be accurately parameterized, revealing time-dependent therapeutic effects and doubling the precision of small trials": CHHiP_2B_57gy_2_Weibull BestHR 0304 CI.xlsx

### Sheet: Sheet1
0.98979
0.989055
0.998378
0.996458
0.995736
0.998127
0.998206
0.998319
0.99072
