## Supplementary data files for "Cancer patient survival can be accurately parameterized, revealing time-dependent therapeutic effects and doubling the precision of small trials": CHHiP_2B_57gy_2_Weibull CIHR 0304 CI.xlsx

### Sheet: Sheet1
0.943083	0.999847
0.945887	0.999648
0.987963	0.999913
0.983664	0.999904
0.981514	0.999911
0.992059	0.999952
0.992695	0.999902
0.991055	0.999933
0.974521	0.998829
