## Supplementary data files for "Cancer patient survival can be accurately parameterized, revealing time-dependent therapeutic effects and doubling the precision of small trials": CHHiP_2B_57gy_3_Weibull BestHR 0304 CI.xlsx

### Sheet: Sheet1
0.997496
0.977337
0.976062
0.981646
0.997133
0.998777
0.990651
0.990817
0.994615
