## Supplementary data files for "Cancer patient survival can be accurately parameterized, revealing time-dependent therapeutic effects and doubling the precision of small trials": CHHiP_2B_57gy_3_Weibull CIHR 0304 CI.xlsx

### Sheet: Sheet1
0.986123	0.999889
0.923792	0.998618
0.934854	0.998317
0.951496	0.996993
0.987251	0.999891
0.991773	0.99997
0.969614	0.998922
0.971377	0.998271
0.984363	0.999673
