## Supplementary data files for "Cancer patient survival can be accurately parameterized, revealing time-dependent therapeutic effects and doubling the precision of small trials": CHHiP_2B_57gy_4_Cox BestHR 0304 CI.xlsx

### Sheet: Sheet1
1
1
0.95
1
1
1
1
1
1
