## Supplementary data files for "Cancer patient survival can be accurately parameterized, revealing time-dependent therapeutic effects and doubling the precision of small trials": CHHiP_2B_57gy_4_Weibull BestHR 0304 CI.xlsx

### Sheet: Sheet1
0.99654
0.996991
0.978531
0.99402
0.999324
0.999386
0.998744
0.99873
0.998503
