## Supplementary data files for "Cancer patient survival can be accurately parameterized, revealing time-dependent therapeutic effects and doubling the precision of small trials": CHHiP_2B_57gy_4_Weibull CIHR 0304 CI.xlsx

### Sheet: Sheet1
0.9814	0.999905
0.982266	0.999912
0.934949	0.998277
0.964393	0.999789
0.996689	0.999959
0.995259	0.999991
0.993436	0.999965
0.995232	0.999964
0.992692	0.99989
