## Supplementary data files for "Cancer patient survival can be accurately parameterized, revealing time-dependent therapeutic effects and doubling the precision of small trials": CHHiP_2B_57gy_5_Weibull BestHR 0304 CI.xlsx

### Sheet: Sheet1
0.99408
0.981878
0.988858
0.983139
0.998669
0.993248
0.999266
0.995052
0.992861
