## Supplementary data files for "Cancer patient survival can be accurately parameterized, revealing time-dependent therapeutic effects and doubling the precision of small trials": CHHiP_2B_57gy_5_Weibull CIHR 0304 CI.xlsx

### Sheet: Sheet1
0.963741	0.999853
0.936265	0.998943
0.967151	0.999466
0.949287	0.998245
0.994439	0.999967
0.969653	0.99969
0.996847	0.999966
0.983624	0.999555
0.976896	0.999473
