## Supplementary data files for "Cancer patient survival can be accurately parameterized, revealing time-dependent therapeutic effects and doubling the precision of small trials": CHHiP_2B_57gy_6_Cox CIHR 0304 CI.xlsx

### Sheet: Sheet1
Indeterminate	Indeterminate
0.786084	0.995236
0.835485	0.99644
0.866386	0.997158
0.885717	0.997595
Indeterminate	Indeterminate
Indeterminate	Indeterminate
0.922916	0.99841
Indeterminate	Indeterminate
