## Supplementary data files for "Cancer patient survival can be accurately parameterized, revealing time-dependent therapeutic effects and doubling the precision of small trials": CHHiP_2B_57gy_6_Weibull BestHR 0304 CI.xlsx

### Sheet: Sheet1
0.99717
0.985972
0.983709
0.983591
0.989129
0.997428
0.997649
0.99497
0.994962
