## Supplementary data files for "Cancer patient survival can be accurately parameterized, revealing time-dependent therapeutic effects and doubling the precision of small trials": CHHiP_2B_57gy_6_Weibull CIHR 0304 CI.xlsx

### Sheet: Sheet1
0.979369	0.999922
0.948712	0.999038
0.938452	0.998626
0.954564	0.998723
0.963634	0.999067
0.989131	0.999851
0.988292	0.999917
0.981973	0.999435
0.976654	0.99951
