## Supplementary data files for "Cancer patient survival can be accurately parameterized, revealing time-dependent therapeutic effects and doubling the precision of small trials": CHHiP_2B_57gy_7_Weibull BestHR 0304 CI.xlsx

### Sheet: Sheet1
0.992884
0.981582
0.9864
0.996039
0.991333
0.999665
0.997776
0.996417
0.996401
