## Supplementary data files for "Cancer patient survival can be accurately parameterized, revealing time-dependent therapeutic effects and doubling the precision of small trials": CHHiP_2B_57gy_7_Weibull CIHR 0304 CI.xlsx

### Sheet: Sheet1
0.954935	0.999811
0.94505	0.999027
0.948959	0.998242
0.984725	0.999872
0.973243	0.999004
0.99828	0.999965
0.99286	0.999883
0.988077	0.999877
0.985785	0.999839
