## Supplementary data files for "Cancer patient survival can be accurately parameterized, revealing time-dependent therapeutic effects and doubling the precision of small trials": CHHiP_2B_57gy_8_Weibull BestHR 0304 CI.xlsx

### Sheet: Sheet1
0.98072
0.984401
0.998672
0.998358
0.988874
0.99896
0.997382
0.99674
0.994975
