## Supplementary data files for "Cancer patient survival can be accurately parameterized, revealing time-dependent therapeutic effects and doubling the precision of small trials": CHHiP_2B_57gy_9_Weibull CIHR 0304 CI.xlsx

### Sheet: Sheet1
0.897747	0.999544
0.923518	0.999174
0.993572	0.999979
0.991126	0.999935
0.961363	0.998874
0.996096	0.99995
0.985531	0.999877
0.98905	0.999834
0.986154	0.999496
