## Supplementary data files for "Cancer patient survival can be accurately parameterized, revealing time-dependent therapeutic effects and doubling the precision of small trials": CHHiP_2B_57gy_10_Cox BestHR 0304 CI.xlsx

### Sheet: Sheet1
1
0.964286
0.974359
0.979167
1
1
0.9875
0.988764
0.99
