## Supplementary data files for "Cancer patient survival can be accurately parameterized, revealing time-dependent therapeutic effects and doubling the precision of small trials": CHHiP_2B_57gy_10_Cox CIHR 0304 CI.xlsx

### Sheet: Sheet1
Indeterminate	Indeterminate
0.772437	0.994891
0.831593	0.996348
0.861169	0.997039
Indeterminate	Indeterminate
Indeterminate	Indeterminate
0.914572	0.99823
0.922916	0.99841
0.931137	0.998585
