## Supplementary data files for "Cancer patient survival can be accurately parameterized, revealing time-dependent therapeutic effects and doubling the precision of small trials": CHHiP_2B_57gy_10_Weibull BestHR 0304 CI.xlsx

### Sheet: Sheet1
0.98376
0.986902
0.988387
0.990927
0.998061
0.999511
0.995536
0.992928
0.992897
