## Supplementary data files for "Cancer patient survival can be accurately parameterized, revealing time-dependent therapeutic effects and doubling the precision of small trials": CHHiP_2B_57gy_10_Weibull CIHR 0304 CI.xlsx

### Sheet: Sheet1
0.929811	0.999694
0.945666	0.999103
0.956258	0.999372
0.969922	0.999645
0.987221	0.999933
0.99558	0.999985
0.983259	0.999843
0.980602	0.999315
0.979309	0.999008
