## Supplementary data files for "Cancer patient survival can be accurately parameterized, revealing time-dependent therapeutic effects and doubling the precision of small trials": CHHiP_2B_60gy_1_Cox CIHR 0304 CI.xlsx

### Sheet: Sheet1
Indeterminate	Indeterminate
0.786084	0.995236
Indeterminate	Indeterminate
0.866386	0.997158
0.887526	0.997635
0.902896	0.997975
Indeterminate	Indeterminate
0.913127	0.994332
0.930463	0.998571
