## Supplementary data files for "Cancer patient survival can be accurately parameterized, revealing time-dependent therapeutic effects and doubling the precision of small trials": CHHiP_2B_60gy_1_Weibull BestHR 0304 CI.xlsx

### Sheet: Sheet1
0.991816
0.9773
0.99193
0.988247
0.991095
0.990717
0.996027
0.986685
0.992633
