## Supplementary data files for "Cancer patient survival can be accurately parameterized, revealing time-dependent therapeutic effects and doubling the precision of small trials": CHHiP_2B_60gy_1_Weibull CIHR 0304 CI.xlsx

### Sheet: Sheet1
0.959259	0.999899
0.930301	0.998214
0.954901	0.9998
0.960595	0.999591
0.967023	0.999484
0.971226	0.998986
0.978071	0.999593
0.965823	0.996952
0.977837	0.999066
