## Supplementary data files for "Cancer patient survival can be accurately parameterized, revealing time-dependent therapeutic effects and doubling the precision of small trials": CHHiP_2B_60gy_2_Weibull BestHR 0304 CI.xlsx

### Sheet: Sheet1
0.968827
0.998105
0.997983
0.997164
0.986751
0.998594
0.998946
0.990619
0.999204
