## Supplementary data files for "Cancer patient survival can be accurately parameterized, revealing time-dependent therapeutic effects and doubling the precision of small trials": CHHiP_2B_60gy_2_Weibull CIHR 0304 CI.xlsx

### Sheet: Sheet1
0.895833	0.998552
0.990673	0.999955
0.988791	0.999934
0.985085	0.99991
0.966292	0.99848
0.993069	0.999967
0.995036	0.999986
0.969746	0.998992
0.996603	0.999973
