## Supplementary data files for "Cancer patient survival can be accurately parameterized, revealing time-dependent therapeutic effects and doubling the precision of small trials": CHHiP_2B_60gy_3_Cox BestHR 0304 CI.xlsx

### Sheet: Sheet1
1
0.966667
0.975
1
0.983333
0.985507
0.974519
1
1
