## Supplementary data files for "Cancer patient survival can be accurately parameterized, revealing time-dependent therapeutic effects and doubling the precision of small trials": CHHiP_2B_60gy_3_Weibull BestHR 0304 CI.xlsx

### Sheet: Sheet1
0.991323
0.974956
0.990273
0.998133
0.991196
0.986396
0.986114
0.994434
0.992958
