## Supplementary data files for "Cancer patient survival can be accurately parameterized, revealing time-dependent therapeutic effects and doubling the precision of small trials": CHHiP_2B_60gy_3_Weibull CIHR 0304 CI.xlsx

### Sheet: Sheet1
0.951733	0.999756
0.91366	0.997824
0.963915	0.999546
0.991926	0.999939
0.971391	0.999576
0.967392	0.99849
0.96326	0.998634
0.976395	0.999788
0.977311	0.999337
