## Supplementary data files for "Cancer patient survival can be accurately parameterized, revealing time-dependent therapeutic effects and doubling the precision of small trials": CHHiP_2B_60gy_4_Cox CIHR 0304 CI.xlsx

### Sheet: Sheet1
0.694743	0.992802
0.786084	0.995236
Indeterminate	Indeterminate
Indeterminate	Indeterminate
0.885717	0.997595
Indeterminate	Indeterminate
0.914572	0.99823
Indeterminate	Indeterminate
0.931137	0.998585
