## Supplementary data files for "Cancer patient survival can be accurately parameterized, revealing time-dependent therapeutic effects and doubling the precision of small trials": CHHiP_2B_60gy_4_Weibull BestHR 0304 CI.xlsx

### Sheet: Sheet1
0.963518
0.973938
0.995971
0.995284
0.987575
0.998481
0.9884
0.996467
0.990973
