## Supplementary data files for "Cancer patient survival can be accurately parameterized, revealing time-dependent therapeutic effects and doubling the precision of small trials": CHHiP_2B_60gy_4_Weibull CIHR 0304 CI.xlsx

### Sheet: Sheet1
0.861799	0.996806
0.913289	0.997919
0.983785	0.999891
0.967744	0.999905
0.953404	0.998635
0.991974	0.999976
0.96634	0.999057
0.985297	0.99985
0.981309	0.999093
