## Supplementary data files for "Cancer patient survival can be accurately parameterized, revealing time-dependent therapeutic effects and doubling the precision of small trials": CHHiP_2B_60gy_5_Cox CIHR 0304 CI.xlsx

### Sheet: Sheet1
Indeterminate	Indeterminate
0.786084	0.995236
Indeterminate	Indeterminate
0.866386	0.997158
Indeterminate	Indeterminate
0.90155	0.997946
0.913532	0.998207
0.922916	0.99841
0.930463	0.998571
