## Supplementary data files for "Cancer patient survival can be accurately parameterized, revealing time-dependent therapeutic effects and doubling the precision of small trials": CHHiP_2B_60gy_5_Weibull BestHR 0304 CI.xlsx

### Sheet: Sheet1
0.998018
0.973376
0.996262
0.987027
0.998982
0.991598
0.991848
0.99108
0.992409
