## Supplementary data files for "Cancer patient survival can be accurately parameterized, revealing time-dependent therapeutic effects and doubling the precision of small trials": CHHiP_2B_60gy_5_Weibull CIHR 0304 CI.xlsx

### Sheet: Sheet1
0.984418	0.99987
0.911207	0.99763
0.976143	0.999937
0.959644	0.999326
0.993473	0.999964
0.968631	0.999429
0.975271	0.999098
0.975243	0.998763
0.971131	0.999483
