## Supplementary data files for "Cancer patient survival can be accurately parameterized, revealing time-dependent therapeutic effects and doubling the precision of small trials": CHHiP_2B_60gy_6_Cox BestHR 0304 CI.xlsx

### Sheet: Sheet1
0.95
1
1
0.979592
0.966667
0.985714
0.9875
0.988889
0.979798
