## Supplementary data files for "Cancer patient survival can be accurately parameterized, revealing time-dependent therapeutic effects and doubling the precision of small trials": CHHiP_2B_60gy_6_Cox CIHR 0304 CI.xlsx

### Sheet: Sheet1
0.694743	0.992802
Indeterminate	Indeterminate
Indeterminate	Indeterminate
0.863827	0.9971
0.873225	0.991558
0.902896	0.997975
0.914572	0.99823
0.923743	0.998427
0.921635	0.994909
