## Supplementary data files for "Cancer patient survival can be accurately parameterized, revealing time-dependent therapeutic effects and doubling the precision of small trials": CHHiP_2B_60gy_6_Weibull BestHR 0304 CI.xlsx

### Sheet: Sheet1
0.961398
0.996354
0.989218
0.968143
0.979915
0.978805
0.992317
0.989147
0.989398
