## Supplementary data files for "Cancer patient survival can be accurately parameterized, revealing time-dependent therapeutic effects and doubling the precision of small trials": CHHiP_2B_60gy_6_Weibull CIHR 0304 CI.xlsx

### Sheet: Sheet1
0.888975	0.996627
0.980313	0.999938
0.958972	0.999813
0.920738	0.995431
0.945925	0.997011
0.93956	0.996625
0.97879	0.999622
0.970515	0.998608
0.96398	0.998624
