## Supplementary data files for "Cancer patient survival can be accurately parameterized, revealing time-dependent therapeutic effects and doubling the precision of small trials": CHHiP_2B_60gy_7_Weibull BestHR 0304 CI.xlsx

### Sheet: Sheet1
0.989721
0.999002
0.989216
0.989981
0.999525
0.979561
0.999728
0.998727
0.996527
