## Supplementary data files for "Cancer patient survival can be accurately parameterized, revealing time-dependent therapeutic effects and doubling the precision of small trials": CHHiP_2B_60gy_7_Weibull CIHR 0304 CI.xlsx

### Sheet: Sheet1
0.954193	0.999696
0.991233	0.999956
0.960006	0.99954
0.963733	0.999725
0.996887	0.999972
0.946228	0.995262
0.998321	0.999986
0.994626	0.999941
0.989145	0.999905
