## Supplementary data files for "Cancer patient survival can be accurately parameterized, revealing time-dependent therapeutic effects and doubling the precision of small trials": CHHiP_2B_60gy_8_Cox CIHR 0304 CI.xlsx

### Sheet: Sheet1
Indeterminate	Indeterminate
0.758859	0.982898
Indeterminate	Indeterminate
0.866386	0.997158
0.873225	0.991558
Indeterminate	Indeterminate
0.888238	0.987749
0.922916	0.99841
0.930463	0.998571
