## Supplementary data files for "Cancer patient survival can be accurately parameterized, revealing time-dependent therapeutic effects and doubling the precision of small trials": CHHiP_2B_60gy_8_Weibull BestHR 0304 CI.xlsx

### Sheet: Sheet1
0.99671
0.95591
0.990853
0.983278
0.979355
0.997906
0.971901
0.991851
0.994295
