## Supplementary data files for "Cancer patient survival can be accurately parameterized, revealing time-dependent therapeutic effects and doubling the precision of small trials": CHHiP_2B_60gy_9_Weibull CIHR 0304 CI.xlsx

### Sheet: Sheet1
0.979269	0.999888
0.862496	0.99422
0.971642	0.999337
0.936249	0.997437
0.943647	0.994655
0.990956	0.999964
0.926134	0.993454
0.96938	0.998651
0.981192	0.999446
