## Supplementary data files for "Cancer patient survival can be accurately parameterized, revealing time-dependent therapeutic effects and doubling the precision of small trials": CHHiP_2B_60gy_10_Weibull BestHR 0304 CI.xlsx

### Sheet: Sheet1
0.997746
0.986042
0.987159
0.987277
0.983191
0.995231
0.99911
0.999132
0.979134
