## Supplementary data files for "Cancer patient survival can be accurately parameterized, revealing time-dependent therapeutic effects and doubling the precision of small trials": CHHiP_2B_60gy_10_Weibull CIHR 0304 CI.xlsx

### Sheet: Sheet1
0.985305	0.999847
0.949955	0.999636
0.952932	0.99875
0.947877	0.999201
0.94972	0.997419
0.982014	0.999827
0.996026	0.999988
0.996343	0.999942
0.956473	0.993316
