## Supplementary data files for "Cancer patient survival can be accurately parameterized, revealing time-dependent therapeutic effects and doubling the precision of small trials": CHHiP_2B_74gy_1_Weibull BestHR 0304 CI.xlsx

### Sheet: Sheet1
0.965284
0.997779
0.989821
0.996608
0.999038
0.988208
0.989539
0.999573
0.999202
