## Supplementary data files for "Cancer patient survival can be accurately parameterized, revealing time-dependent therapeutic effects and doubling the precision of small trials": CHHiP_2B_74gy_1_Weibull CIHR 0304 CI.xlsx

### Sheet: Sheet1
0.87091	0.998353
0.987968	0.999951
0.96481	0.999468
0.98248	0.99989
0.994207	0.999968
0.967225	0.998828
0.974423	0.998079
0.997011	0.99995
0.996825	0.99995
