## Supplementary data files for "Cancer patient survival can be accurately parameterized, revealing time-dependent therapeutic effects and doubling the precision of small trials": CHHiP_2B_74gy_2_Weibull BestHR 0304 CI.xlsx

### Sheet: Sheet1
0.993913
0.993614
0.992819
0.998423
0.997906
0.990278
0.995577
0.994413
0.974457
