## Supplementary data files for "Cancer patient survival can be accurately parameterized, revealing time-dependent therapeutic effects and doubling the precision of small trials": CHHiP_2B_74gy_2_Weibull CIHR 0304 CI.xlsx

### Sheet: Sheet1
0.961471	0.999809
0.968792	0.999938
0.971208	0.999593
0.993831	0.999931
0.988957	0.999949
0.97288	0.998618
0.981881	0.99971
0.975319	0.999361
0.943947	0.992704
