## Supplementary data files for "Cancer patient survival can be accurately parameterized, revealing time-dependent therapeutic effects and doubling the precision of small trials": CHHiP_2B_74gy_3_Weibull BestHR 0304 CI.xlsx

### Sheet: Sheet1
0.960301
0.997637
0.986927
0.999035
0.999734
0.978104
0.996347
0.992412
0.99683
