## Supplementary data files for "Cancer patient survival can be accurately parameterized, revealing time-dependent therapeutic effects and doubling the precision of small trials": CHHiP_2B_74gy_3_Weibull CIHR 0304 CI.xlsx

### Sheet: Sheet1
0.866201	0.996122
0.986996	0.999939
0.953536	0.999391
0.994609	0.999965
0.998649	0.999973
0.938483	0.995348
0.978363	0.999825
0.979565	0.998817
0.988509	0.999899
