## Supplementary data files for "Cancer patient survival can be accurately parameterized, revealing time-dependent therapeutic effects and doubling the precision of small trials": CHHiP_2B_74gy_4_Weibull BestHR 0304 CI.xlsx

### Sheet: Sheet1
0.996804
0.995593
0.992283
0.99716
0.999462
0.997603
0.9907
0.995748
0.984293
