## Supplementary data files for "Cancer patient survival can be accurately parameterized, revealing time-dependent therapeutic effects and doubling the precision of small trials": CHHiP_2B_74gy_4_Weibull CIHR 0304 CI.xlsx

### Sheet: Sheet1
0.973561	0.99982
0.975495	0.999948
0.974922	0.999774
0.979276	0.999886
0.997064	0.999972
0.988045	0.999933
0.95498	0.999038
0.984955	0.999613
0.960856	0.996983
