## Supplementary data files for "Cancer patient survival can be accurately parameterized, revealing time-dependent therapeutic effects and doubling the precision of small trials": CHHiP_2B_74gy_5_Weibull BestHR 0304 CI.xlsx

### Sheet: Sheet1
0.984222
0.980149
0.981268
0.995993
0.99759
0.995303
0.983835
0.989711
0.997139
