## Supplementary data files for "Cancer patient survival can be accurately parameterized, revealing time-dependent therapeutic effects and doubling the precision of small trials": CHHiP_2B_74gy_5_Weibull CIHR 0304 CI.xlsx

### Sheet: Sheet1
0.941671	0.999562
0.933669	0.998166
0.940396	0.996632
0.982166	0.99979
0.9818	0.999967
0.984309	0.999732
0.95934	0.996732
0.974868	0.998785
0.990883	0.999897
