## Supplementary data files for "Cancer patient survival can be accurately parameterized, revealing time-dependent therapeutic effects and doubling the precision of small trials": CHHiP_2B_74gy_6_Weibull BestHR 0304 CI.xlsx

### Sheet: Sheet1
0.992094
0.988491
0.99734
0.995622
0.99924
0.996353
0.9995
0.989646
0.997632
