## Supplementary data files for "Cancer patient survival can be accurately parameterized, revealing time-dependent therapeutic effects and doubling the precision of small trials": CHHiP_2B_74gy_6_Weibull CIHR 0304 CI.xlsx

### Sheet: Sheet1
0.961025	0.999842
0.926983	0.999614
0.973205	0.999955
0.981617	0.999772
0.993862	0.999957
0.975283	0.999821
0.997604	0.999959
0.970688	0.998836
0.989805	0.999832
