## Supplementary data files for "Cancer patient survival can be accurately parameterized, revealing time-dependent therapeutic effects and doubling the precision of small trials": CHHiP_2B_74gy_7_Cox BestHR 0304 CI.xlsx

### Sheet: Sheet1
1
1
1
0.979592
0.983333
1
1
1
1
