## Supplementary data files for "Cancer patient survival can be accurately parameterized, revealing time-dependent therapeutic effects and doubling the precision of small trials": CHHiP_2B_74gy_7_Weibull BestHR 0304 CI.xlsx

### Sheet: Sheet1
0.996619
0.99736
0.992621
0.991815
0.989628
0.993255
0.994606
0.999235
0.997975
