## Supplementary data files for "Cancer patient survival can be accurately parameterized, revealing time-dependent therapeutic effects and doubling the precision of small trials": CHHiP_2B_74gy_7_Weibull CIHR 0304 CI.xlsx

### Sheet: Sheet1
0.984921	0.999921
0.985576	0.99986
0.970212	0.999773
0.968845	0.999668
0.961984	0.99886
0.978262	0.999665
0.982488	0.999565
0.996869	0.999936
0.991864	0.999895
