## Supplementary data files for "Cancer patient survival can be accurately parameterized, revealing time-dependent therapeutic effects and doubling the precision of small trials": CHHiP_2B_74gy_8_Weibull CIHR 0304 CI.xlsx

### Sheet: Sheet1
0.887423	0.995468
0.9561	0.999443
0.97602	0.999913
0.981569	0.999832
0.985026	0.999929
0.994753	0.999942
0.986826	0.999833
0.989092	0.999882
0.970546	0.998498
