## Supplementary data files for "Cancer patient survival can be accurately parameterized, revealing time-dependent therapeutic effects and doubling the precision of small trials": CHHiP_2B_74gy_9_Weibull BestHR 0304 CI.xlsx

### Sheet: Sheet1
0.959239
0.990068
0.99381
0.997026
0.996849
0.998959
0.996919
0.99749
0.988895
