## Supplementary data files for "Cancer patient survival can be accurately parameterized, revealing time-dependent therapeutic effects and doubling the precision of small trials": CHHiP_2B_74gy_10_Weibull BestHR 0304 CI.xlsx

### Sheet: Sheet1
0.998818
0.968749
0.997936
0.992808
0.99925
0.976807
0.986159
0.993029
0.997586
