## Supplementary data files for "Cancer patient survival can be accurately parameterized, revealing time-dependent therapeutic effects and doubling the precision of small trials": CHHiP_2B_74gy_10_Weibull CIHR 0304 CI.xlsx

### Sheet: Sheet1
0.992931	0.999947
0.898368	0.9959
0.990256	0.99997
0.976337	0.999614
0.994279	0.999963
0.937867	0.994354
0.950469	0.998781
0.980337	0.999132
0.991504	0.999924
