## Supplementary data files for "Cancer patient survival can be accurately parameterized, revealing time-dependent therapeutic effects and doubling the precision of small trials": CLEOPATRA_2A_control_1_Cox BestHR 0304 CI.xlsx

### Sheet: Sheet1
0.9
0.9
0.872368
0.9
0.949123
0.879868
0.90973
0.894325
0.899674
