## Supplementary data files for "Cancer patient survival can be accurately parameterized, revealing time-dependent therapeutic effects and doubling the precision of small trials": CLEOPATRA_2A_control_1_Cox CIHR 0304 CI.xlsx

### Sheet: Sheet1
0.656031	0.97401
0.721193	0.966607
0.7201	0.944803
0.776286	0.957111
0.850458	0.983308
0.773943	0.938081
0.819934	0.955917
0.806491	0.943649
0.821549	0.944723
