## Supplementary data files for "Cancer patient survival can be accurately parameterized, revealing time-dependent therapeutic effects and doubling the precision of small trials": CLEOPATRA_2A_control_1_Weibull BestHR 0304 CI.xlsx

### Sheet: Sheet1
0.915848
0.839351
0.850724
0.897732
0.921657
0.858496
0.907724
0.859257
0.901368
