## Supplementary data files for "Cancer patient survival can be accurately parameterized, revealing time-dependent therapeutic effects and doubling the precision of small trials": CLEOPATRA_2A_control_1_Weibull CIHR 0304 CI.xlsx

### Sheet: Sheet1
0.816947	0.976978
0.709061	0.920918
0.748492	0.926983
0.819926	0.957051
0.834307	0.970434
0.770628	0.918267
0.847061	0.946125
0.799732	0.913066
0.852021	0.936856
