## Supplementary data files for "Cancer patient survival can be accurately parameterized, revealing time-dependent therapeutic effects and doubling the precision of small trials": CLEOPATRA_2A_control_2_Cox BestHR 0304 CI.xlsx

### Sheet: Sheet1
0.8
0.964286
0.870833
0.876126
0.842805
0.88332
0.857195
0.931907
0.897985
