## Supplementary data files for "Cancer patient survival can be accurately parameterized, revealing time-dependent therapeutic effects and doubling the precision of small trials": CLEOPATRA_2A_control_2_Cox CIHR 0304 CI.xlsx

### Sheet: Sheet1
0.551146	0.919818
0.772437	0.994891
0.716865	0.944155
0.744751	0.942384
0.719412	0.915017
0.780143	0.939884
0.75678	0.918329
0.85467	0.968827
0.818655	0.943778
