## Supplementary data files for "Cancer patient survival can be accurately parameterized, revealing time-dependent therapeutic effects and doubling the precision of small trials": CLEOPATRA_2A_control_2_Weibull BestHR 0304 CI.xlsx

### Sheet: Sheet1
0.839054
0.921089
0.861205
0.868266
0.829799
0.873286
0.841374
0.903163
0.892227
