## Supplementary data files for "Cancer patient survival can be accurately parameterized, revealing time-dependent therapeutic effects and doubling the precision of small trials": CLEOPATRA_2A_control_2_Weibull CIHR 0304 CI.xlsx

### Sheet: Sheet1
0.660036	0.943961
0.820291	0.970743
0.753868	0.9349
0.793379	0.935429
0.737388	0.902775
0.803201	0.920808
0.770762	0.893035
0.848158	0.945242
0.826717	0.933949
