## Supplementary data files for "Cancer patient survival can be accurately parameterized, revealing time-dependent therapeutic effects and doubling the precision of small trials": CLEOPATRA_2A_control_3_Cox BestHR 0304 CI.xlsx

### Sheet: Sheet1
0.85
0.859416
0.872368
0.917065
0.842844
0.867648
0.869493
0.840737
0.896828
