## Supplementary data files for "Cancer patient survival can be accurately parameterized, revealing time-dependent therapeutic effects and doubling the precision of small trials": CLEOPATRA_2A_control_3_Cox CIHR 0304 CI.xlsx

### Sheet: Sheet1
0.60379	0.948996
0.667381	0.944822
0.7201	0.944803
0.793903	0.968044
0.719492	0.915033
0.760975	0.928869
0.770872	0.927604
0.745878	0.902449
0.816692	0.943124
