## Supplementary data files for "Cancer patient survival can be accurately parameterized, revealing time-dependent therapeutic effects and doubling the precision of small trials": CLEOPATRA_2A_control_3_Weibull BestHR 0304 CI.xlsx

### Sheet: Sheet1
0.823594
0.87788
0.870176
0.890266
0.839713
0.830129
0.864831
0.84637
0.884903
