## Supplementary data files for "Cancer patient survival can be accurately parameterized, revealing time-dependent therapeutic effects and doubling the precision of small trials": CLEOPATRA_2A_control_3_Weibull CIHR 0304 CI.xlsx

### Sheet: Sheet1
0.677668	0.931146
0.771724	0.950285
0.777007	0.939092
0.812595	0.949996
0.755804	0.914419
0.746691	0.90171
0.796793	0.914448
0.769754	0.897177
0.820567	0.931122
