## Supplementary data files for "Cancer patient survival can be accurately parameterized, revealing time-dependent therapeutic effects and doubling the precision of small trials": CLEOPATRA_2A_control_4_Cox BestHR 0304 CI.xlsx

### Sheet: Sheet1
0.95
1
0.973684
0.879545
0.929154
0.830689
0.922385
0.859144
0.896729
