## Supplementary data files for "Cancer patient survival can be accurately parameterized, revealing time-dependent therapeutic effects and doubling the precision of small trials": CLEOPATRA_2A_control_4_Cox CIHR 0304 CI.xlsx

### Sheet: Sheet1
0.694743	0.992802
Indeterminate	Indeterminate
0.827513	0.996251
0.751333	0.944009
0.822099	0.972813
0.714932	0.902539
0.835354	0.964367
0.76497	0.917567
0.816531	0.943067
