## Supplementary data files for "Cancer patient survival can be accurately parameterized, revealing time-dependent therapeutic effects and doubling the precision of small trials": CLEOPATRA_2A_control_4_Weibull BestHR 0304 CI.xlsx

### Sheet: Sheet1
0.860652
0.96667
0.94323
0.856649
0.906014
0.850461
0.914284
0.851188
0.909206
