## Supplementary data files for "Cancer patient survival can be accurately parameterized, revealing time-dependent therapeutic effects and doubling the precision of small trials": CLEOPATRA_2A_control_4_Weibull CIHR 0304 CI.xlsx

### Sheet: Sheet1
0.719457	0.96189
0.912999	0.993043
0.883824	0.978737
0.782462	0.924922
0.835804	0.95205
0.782343	0.912878
0.843781	0.958847
0.79631	0.895634
0.869896	0.944799
