## Supplementary data files for "Cancer patient survival can be accurately parameterized, revealing time-dependent therapeutic effects and doubling the precision of small trials": CLEOPATRA_2A_control_5_Cox BestHR 0304 CI.xlsx

### Sheet: Sheet1
0.8
0.861538
0.898026
0.837083
0.860758
0.928352
0.906273
0.953987
0.91768
