## Supplementary data files for "Cancer patient survival can be accurately parameterized, revealing time-dependent therapeutic effects and doubling the precision of small trials": CLEOPATRA_2A_control_5_Cox CIHR 0304 CI.xlsx

### Sheet: Sheet1
0.551146	0.919818
0.671491	0.945754
0.750665	0.960466
0.700494	0.914993
0.740562	0.927877
0.836383	0.969539
0.813287	0.954217
0.881997	0.982484
0.842029	0.957987
