## Supplementary data files for "Cancer patient survival can be accurately parameterized, revealing time-dependent therapeutic effects and doubling the precision of small trials": CLEOPATRA_2A_control_5_Weibull BestHR 0304 CI.xlsx

### Sheet: Sheet1
0.797923
0.819821
0.860067
0.85256
0.824818
0.868172
0.891503
0.929691
0.887249
