## Supplementary data files for "Cancer patient survival can be accurately parameterized, revealing time-dependent therapeutic effects and doubling the precision of small trials": CLEOPATRA_2A_control_5_Weibull CIHR 0304 CI.xlsx

### Sheet: Sheet1
0.629203	0.922349
0.658117	0.90841
0.74963	0.932752
0.757869	0.92178
0.752987	0.896186
0.796665	0.924836
0.825507	0.942277
0.889849	0.961884
0.817061	0.929535
