## Supplementary data files for "Cancer patient survival can be accurately parameterized, revealing time-dependent therapeutic effects and doubling the precision of small trials": CLEOPATRA_2A_control_6_Cox BestHR 0304 CI.xlsx

### Sheet: Sheet1
0.9
0.89363
0.822857
0.857386
0.825597
0.912813
0.974507
0.919232
0.897811
