## Supplementary data files for "Cancer patient survival can be accurately parameterized, revealing time-dependent therapeutic effects and doubling the precision of small trials": CLEOPATRA_2A_control_6_Cox CIHR 0304 CI.xlsx

### Sheet: Sheet1
0.656031	0.97401
0.704793	0.964493
0.663854	0.911387
0.723869	0.929355
0.700018	0.902141
0.816173	0.95986
0.901852	0.993565
0.838008	0.960663
0.818323	0.943692
