## Supplementary data files for "Cancer patient survival can be accurately parameterized, revealing time-dependent therapeutic effects and doubling the precision of small trials": CLEOPATRA_2A_control_6_Weibull BestHR 0304 CI.xlsx

### Sheet: Sheet1
0.84163
0.879488
0.838858
0.833327
0.81654
0.900828
0.930331
0.918274
0.869233
