## Supplementary data files for "Cancer patient survival can be accurately parameterized, revealing time-dependent therapeutic effects and doubling the precision of small trials": CLEOPATRA_2A_control_6_Weibull CIHR 0304 CI.xlsx

### Sheet: Sheet1
0.703898	0.942572
0.766712	0.95655
0.717636	0.910835
0.745968	0.898979
0.70163	0.887122
0.832373	0.947184
0.880281	0.968408
0.860213	0.951563
0.807236	0.915399
