## Supplementary data files for "Cancer patient survival can be accurately parameterized, revealing time-dependent therapeutic effects and doubling the precision of small trials": CLEOPATRA_2A_control_7_Cox BestHR 0304 CI.xlsx

### Sheet: Sheet1
0.6375
0.796154
0.895094
0.898259
0.911773
0.852726
0.867839
0.865169
0.886369
