## Supplementary data files for "Cancer patient survival can be accurately parameterized, revealing time-dependent therapeutic effects and doubling the precision of small trials": CLEOPATRA_2A_control_7_Cox CIHR 0304 CI.xlsx

### Sheet: Sheet1
0.385653	0.808384
0.601213	0.902907
0.743854	0.959342
0.772573	0.956363
0.800751	0.962335
0.743464	0.917939
0.767999	0.926706
0.7748	0.921078
0.80416	0.935424
