## Supplementary data files for "Cancer patient survival can be accurately parameterized, revealing time-dependent therapeutic effects and doubling the precision of small trials": CLEOPATRA_2A_control_7_Weibull BestHR 0304 CI.xlsx

### Sheet: Sheet1
0.751297
0.833132
0.853781
0.887416
0.859063
0.843864
0.858602
0.877047
0.873546
