## Supplementary data files for "Cancer patient survival can be accurately parameterized, revealing time-dependent therapeutic effects and doubling the precision of small trials": CLEOPATRA_2A_control_7_Weibull CIHR 0304 CI.xlsx

### Sheet: Sheet1
0.606994	0.892772
0.702828	0.918401
0.76836	0.920791
0.808991	0.952473
0.781773	0.926927
0.763878	0.903304
0.781107	0.917551
0.801718	0.922332
0.808373	0.919823
