## Supplementary data files for "Cancer patient survival can be accurately parameterized, revealing time-dependent therapeutic effects and doubling the precision of small trials": CLEOPATRA_2A_control_8_Cox CIHR 0304 CI.xlsx

### Sheet: Sheet1
0.559166	0.941754
0.751406	0.982292
0.807729	0.986747
0.744181	0.942319
0.755255	0.938394
0.768689	0.936483
0.723312	0.896812
0.810066	0.944656
0.740754	0.893833
