## Supplementary data files for "Cancer patient survival can be accurately parameterized, revealing time-dependent therapeutic effects and doubling the precision of small trials": CLEOPATRA_2A_control_8_Weibull CIHR 0304 CI.xlsx

### Sheet: Sheet1
0.754969	0.956858
0.799587	0.979682
0.856347	0.97897
0.768799	0.926522
0.768695	0.915654
0.787207	0.924249
0.772798	0.902333
0.82322	0.92567
0.757577	0.878164
