## Supplementary data files for "Cancer patient survival can be accurately parameterized, revealing time-dependent therapeutic effects and doubling the precision of small trials": CLEOPATRA_2A_control_9_Cox BestHR 0304 CI.xlsx

### Sheet: Sheet1
0.82963
0.931034
0.948025
0.875909
0.874942
0.876875
0.828762
0.896272
0.832333
