## Supplementary data files for "Cancer patient survival can be accurately parameterized, revealing time-dependent therapeutic effects and doubling the precision of small trials": CLEOPATRA_2A_control_9_Weibull BestHR 0304 CI.xlsx

### Sheet: Sheet1
0.882371
0.915254
0.938638
0.851383
0.859083
0.869049
0.839874
0.876753
0.817454
