## Supplementary data files for "Cancer patient survival can be accurately parameterized, revealing time-dependent therapeutic effects and doubling the precision of small trials": CLEOPATRA_2A_control_10_Cox BestHR 0304 CI.xlsx

### Sheet: Sheet1
1
0.823868
0.869023
0.916477
0.863636
0.814286
0.898878
0.895399
0.898274
