## Supplementary data files for "Cancer patient survival can be accurately parameterized, revealing time-dependent therapeutic effects and doubling the precision of small trials": CLEOPATRA_2A_control_10_Cox CIHR 0304 CI.xlsx

### Sheet: Sheet1
Indeterminate	Indeterminate
0.626371	0.922895
0.713464	0.943298
0.792368	0.967842
0.745662	0.929384
0.701768	0.88765
0.80795	0.948101
0.808508	0.94419
0.819135	0.943946
