## Supplementary data files for "Cancer patient survival can be accurately parameterized, revealing time-dependent therapeutic effects and doubling the precision of small trials": CLEOPATRA_2A_control_10_Weibull BestHR 0304 CI.xlsx

### Sheet: Sheet1
0.963333
0.819645
0.880013
0.887894
0.852296
0.826
0.915794
0.878605
0.86527
