## Supplementary data files for "Cancer patient survival can be accurately parameterized, revealing time-dependent therapeutic effects and doubling the precision of small trials": CLEOPATRA_2A_control_10_Weibull CIHR 0304 CI.xlsx

### Sheet: Sheet1
0.902336	0.995794
0.69124	0.907156
0.807769	0.958256
0.825654	0.943627
0.758043	0.924096
0.74429	0.892611
0.872036	0.954186
0.796613	0.920672
0.804146	0.906337
