## Supplementary data files for "Cancer patient survival can be accurately parameterized, revealing time-dependent therapeutic effects and doubling the precision of small trials": CLEOPATRA_2A_pertuzumab_1_Cox BestHR 0304 CI.xlsx

### Sheet: Sheet1
0.9
0.896291
0.95
0.959149
0.966667
0.941991
0.936013
0.954789
0.906216
