## Supplementary data files for "Cancer patient survival can be accurately parameterized, revealing time-dependent therapeutic effects and doubling the precision of small trials": CLEOPATRA_2A_pertuzumab_1_Cox CIHR 0304 CI.xlsx

### Sheet: Sheet1
0.656031	0.97401
0.711639	0.965374
0.814546	0.987256
0.846295	0.98963
0.873225	0.991558
0.852742	0.977831
0.853039	0.972865
0.884002	0.98279
0.827444	0.950089
