## Supplementary data files for "Cancer patient survival can be accurately parameterized, revealing time-dependent therapeutic effects and doubling the precision of small trials": CLEOPATRA_2A_pertuzumab_1_Weibull BestHR 0304 CI.xlsx

### Sheet: Sheet1
0.889508
0.88794
0.924624
0.938741
0.920533
0.912886
0.91585
0.931158
0.917726
