## Supplementary data files for "Cancer patient survival can be accurately parameterized, revealing time-dependent therapeutic effects and doubling the precision of small trials": CLEOPATRA_2A_pertuzumab_1_Weibull CIHR 0304 CI.xlsx

### Sheet: Sheet1
0.761838	0.970204
0.773822	0.950526
0.833225	0.974637
0.878582	0.976583
0.850328	0.969845
0.85907	0.955756
0.86882	0.952472
0.885613	0.966318
0.879748	0.952384
