## Supplementary data files for "Cancer patient survival can be accurately parameterized, revealing time-dependent therapeutic effects and doubling the precision of small trials": CLEOPATRA_2A_pertuzumab_2_Cox BestHR 0304 CI.xlsx

### Sheet: Sheet1
0.8
0.933333
0.975
0.957447
0.862839
0.942431
0.987179
0.907901
0.908936
