## Supplementary data files for "Cancer patient survival can be accurately parameterized, revealing time-dependent therapeutic effects and doubling the precision of small trials": CLEOPATRA_2A_pertuzumab_2_Cox CIHR 0304 CI.xlsx

### Sheet: Sheet1
0.551146	0.919818
0.758859	0.982898
0.835485	0.99644
0.840388	0.989185
0.74433	0.928941
0.853829	0.977998
0.912467	0.998184
0.824095	0.952893
0.83228	0.951555
