## Supplementary data files for "Cancer patient survival can be accurately parameterized, revealing time-dependent therapeutic effects and doubling the precision of small trials": CLEOPATRA_2A_pertuzumab_2_Weibull BestHR 0304 CI.xlsx

### Sheet: Sheet1
0.842527
0.878989
0.917662
0.920312
0.864382
0.930962
0.946998
0.888676
0.900691
