## Supplementary data files for "Cancer patient survival can be accurately parameterized, revealing time-dependent therapeutic effects and doubling the precision of small trials": CLEOPATRA_2A_pertuzumab_2_Weibull CIHR 0304 CI.xlsx

### Sheet: Sheet1
0.710074	0.932961
0.790502	0.947965
0.840153	0.97412
0.835129	0.971433
0.789359	0.927708
0.872802	0.967934
0.905262	0.978546
0.830633	0.930981
0.852493	0.936247
