## Supplementary data files for "Cancer patient survival can be accurately parameterized, revealing time-dependent therapeutic effects and doubling the precision of small trials": CLEOPATRA_2A_pertuzumab_3_Cox BestHR 0304 CI.xlsx

### Sheet: Sheet1
0.95
0.9
0.869281
0.874023
0.933036
0.883929
0.949675
0.977778
0.96948
