## Supplementary data files for "Cancer patient survival can be accurately parameterized, revealing time-dependent therapeutic effects and doubling the precision of small trials": CLEOPATRA_2A_pertuzumab_3_Cox CIHR 0304 CI.xlsx

### Sheet: Sheet1
0.694743	0.992802
0.721193	0.966607
0.713609	0.943498
0.740493	0.941439
0.831322	0.97433
0.781204	0.940213
0.871442	0.980811
0.91406	0.994396
0.908348	0.990056
