## Supplementary data files for "Cancer patient survival can be accurately parameterized, revealing time-dependent therapeutic effects and doubling the precision of small trials": CLEOPATRA_2A_pertuzumab_3_Weibull BestHR 0304 CI.xlsx

### Sheet: Sheet1
0.960056
0.885138
0.860212
0.853025
0.902629
0.854914
0.938029
0.930731
0.958643
