## Supplementary data files for "Cancer patient survival can be accurately parameterized, revealing time-dependent therapeutic effects and doubling the precision of small trials": CLEOPATRA_2A_pertuzumab_3_Weibull CIHR 0304 CI.xlsx

### Sheet: Sheet1
0.871853	0.996344
0.757732	0.953226
0.772578	0.9392
0.776337	0.925466
0.832298	0.959807
0.792649	0.919403
0.899992	0.968202
0.893938	0.96297
0.9193	0.98356
