## Supplementary data files for "Cancer patient survival can be accurately parameterized, revealing time-dependent therapeutic effects and doubling the precision of small trials": CLEOPATRA_2A_pertuzumab_4_Cox BestHR 0304 CI.xlsx

### Sheet: Sheet1
0.95
0.932143
1
0.878696
0.966667
0.954977
0.884252
0.921584
0.938969
