## Supplementary data files for "Cancer patient survival can be accurately parameterized, revealing time-dependent therapeutic effects and doubling the precision of small trials": CLEOPATRA_2A_pertuzumab_4_Cox CIHR 0304 CI.xlsx

### Sheet: Sheet1
0.694743	0.992802
0.754857	0.982595
Indeterminate	Indeterminate
0.749689	0.943607
0.873225	0.991558
0.866849	0.985258
0.789261	0.93806
0.842533	0.961828
0.869183	0.972111
