## Supplementary data files for "Cancer patient survival can be accurately parameterized, revealing time-dependent therapeutic effects and doubling the precision of small trials": CLEOPATRA_2A_pertuzumab_4_Weibull BestHR 0304 CI.xlsx

### Sheet: Sheet1
0.907614
0.903783
0.922674
0.860011
0.938545
0.925182
0.880589
0.919211
0.928
