## Supplementary data files for "Cancer patient survival can be accurately parameterized, revealing time-dependent therapeutic effects and doubling the precision of small trials": CLEOPATRA_2A_pertuzumab_4_Weibull CIHR 0304 CI.xlsx

### Sheet: Sheet1
0.766598	0.980863
0.777062	0.963304
0.83335	0.974756
0.763937	0.927554
0.884724	0.975825
0.873031	0.964385
0.815089	0.93736
0.868825	0.961015
0.888959	0.957569
