## Supplementary data files for "Cancer patient survival can be accurately parameterized, revealing time-dependent therapeutic effects and doubling the precision of small trials": CLEOPATRA_2A_pertuzumab_5_Cox BestHR 0304 CI.xlsx

### Sheet: Sheet1
0.95
0.898765
0.9
0.94
0.947238
0.971429
0.935
0.966539
0.94
