## Supplementary data files for "Cancer patient survival can be accurately parameterized, revealing time-dependent therapeutic effects and doubling the precision of small trials": CLEOPATRA_2A_pertuzumab_5_Cox CIHR 0304 CI.xlsx

### Sheet: Sheet1
0.694743	0.992802
0.717965	0.966202
0.755141	0.961245
0.825403	0.980245
0.845081	0.982696
0.890555	0.992777
0.850807	0.97243
0.899842	0.989085
0.871321	0.972588
