## Supplementary data files for "Cancer patient survival can be accurately parameterized, revealing time-dependent therapeutic effects and doubling the precision of small trials": CLEOPATRA_2A_pertuzumab_5_Weibull BestHR 0304 CI.xlsx

### Sheet: Sheet1
0.919812
0.866544
0.821179
0.944851
0.90713
0.927964
0.923331
0.946517
0.900994
