## Supplementary data files for "Cancer patient survival can be accurately parameterized, revealing time-dependent therapeutic effects and doubling the precision of small trials": CLEOPATRA_2A_pertuzumab_5_Weibull CIHR 0304 CI.xlsx

### Sheet: Sheet1
0.760078	0.984772
0.776936	0.952331
0.719181	0.918812
0.872857	0.980454
0.816104	0.959371
0.864744	0.966276
0.86255	0.959336
0.91304	0.972401
0.841923	0.938531
