## Supplementary data files for "Cancer patient survival can be accurately parameterized, revealing time-dependent therapeutic effects and doubling the precision of small trials": CLEOPATRA_2A_pertuzumab_6_Cox BestHR 0304 CI.xlsx

### Sheet: Sheet1
1
0.965517
1
0.959583
0.947335
0.927731
0.974519
0.943526
0.939789
