## Supplementary data files for "Cancer patient survival can be accurately parameterized, revealing time-dependent therapeutic effects and doubling the precision of small trials": CLEOPATRA_2A_pertuzumab_6_Weibull BestHR 0304 CI.xlsx

### Sheet: Sheet1
0.98003
0.925546
0.969985
0.930928
0.932308
0.884583
0.930632
0.925043
0.917809
