## Supplementary data files for "Cancer patient survival can be accurately parameterized, revealing time-dependent therapeutic effects and doubling the precision of small trials": CLEOPATRA_2A_pertuzumab_6_Weibull CIHR 0304 CI.xlsx

### Sheet: Sheet1
0.912077	0.998393
0.823873	0.98368
0.905072	0.995019
0.867155	0.973209
0.888576	0.969955
0.810731	0.929104
0.8856	0.971181
0.879837	0.968
0.861364	0.952787
