## Supplementary data files for "Cancer patient survival can be accurately parameterized, revealing time-dependent therapeutic effects and doubling the precision of small trials": CLEOPATRA_2A_pertuzumab_7_Cox BestHR 0304 CI.xlsx

### Sheet: Sheet1
1
1
0.975
0.917065
0.915517
0.955203
0.948684
0.932946
0.948853
