## Supplementary data files for "Cancer patient survival can be accurately parameterized, revealing time-dependent therapeutic effects and doubling the precision of small trials": CLEOPATRA_2A_pertuzumab_7_Weibull BestHR 0304 CI.xlsx

### Sheet: Sheet1
0.954261
0.945485
0.922709
0.865587
0.923698
0.941142
0.916778
0.907006
0.939725
