## Supplementary data files for "Cancer patient survival can be accurately parameterized, revealing time-dependent therapeutic effects and doubling the precision of small trials": CLEOPATRA_2A_pertuzumab_7_Weibull CIHR 0304 CI.xlsx

### Sheet: Sheet1
0.855302	0.995168
0.869348	0.992076
0.820314	0.968683
0.78355	0.928864
0.877562	0.970344
0.885242	0.977792
0.853917	0.956531
0.85068	0.948211
0.895493	0.96694
