## Supplementary data files for "Cancer patient survival can be accurately parameterized, revealing time-dependent therapeutic effects and doubling the precision of small trials": CLEOPATRA_2A_pertuzumab_8_Cox BestHR 0304 CI.xlsx

### Sheet: Sheet1
1
0.833333
0.973684
0.897869
0.915254
0.927932
0.961842
0.966156
0.927889
