## Supplementary data files for "Cancer patient survival can be accurately parameterized, revealing time-dependent therapeutic effects and doubling the precision of small trials": CLEOPATRA_2A_pertuzumab_8_Cox CIHR 0304 CI.xlsx

### Sheet: Sheet1
Indeterminate	Indeterminate
0.644961	0.927006
0.827513	0.996251
0.771791	0.956186
0.808307	0.963823
0.835468	0.969357
0.886319	0.987536
0.898727	0.988959
0.854653	0.964964
