## Supplementary data files for "Cancer patient survival can be accurately parameterized, revealing time-dependent therapeutic effects and doubling the precision of small trials": CLEOPATRA_2A_pertuzumab_8_Weibull BestHR 0304 CI.xlsx

### Sheet: Sheet1
0.977901
0.832988
0.951923
0.854803
0.885038
0.87125
0.922747
0.919187
0.896248
