## Supplementary data files for "Cancer patient survival can be accurately parameterized, revealing time-dependent therapeutic effects and doubling the precision of small trials": CLEOPATRA_2A_pertuzumab_9_Weibull CIHR 0304 CI.xlsx

### Sheet: Sheet1
0.924741	0.999594
0.695729	0.919196
0.905383	0.983469
0.769048	0.908964
0.812586	0.938848
0.797754	0.914885
0.872712	0.961576
0.8706	0.95434
0.849807	0.932141
