## Supplementary data files for "Cancer patient survival can be accurately parameterized, revealing time-dependent therapeutic effects and doubling the precision of small trials": CLEOPATRA_2A_pertuzumab_10_Cox BestHR 0304 CI.xlsx

### Sheet: Sheet1
0.9
0.933333
0.873611
0.939574
0.965804
0.914063
0.987342
0.921465
0.95881
