## Supplementary data files for "Cancer patient survival can be accurately parameterized, revealing time-dependent therapeutic effects and doubling the precision of small trials": CLEOPATRA_2A_pertuzumab_10_Cox CIHR 0304 CI.xlsx

### Sheet: Sheet1
0.656031	0.97401
0.758859	0.982898
0.722526	0.945372
0.824209	0.980107
0.870095	0.991338
0.818664	0.960449
0.913532	0.998207
0.842309	0.961767
0.8939	0.98435
