## Supplementary data files for "Cancer patient survival can be accurately parameterized, revealing time-dependent therapeutic effects and doubling the precision of small trials": CLEOPATRA_2A_pertuzumab_10_Weibull BestHR 0304 CI.xlsx

### Sheet: Sheet1
0.950748
0.948953
0.870224
0.922146
0.94328
0.87041
0.956335
0.894474
0.930364
