## Supplementary data files for "Cancer patient survival can be accurately parameterized, revealing time-dependent therapeutic effects and doubling the precision of small trials": CLEOPATRA_2A_pertuzumab_10_Weibull CIHR 0304 CI.xlsx

### Sheet: Sheet1
0.880803	0.993211
0.866351	0.988096
0.785825	0.932135
0.838727	0.96945
0.888845	0.974373
0.795195	0.92568
0.920559	0.983778
0.815679	0.938892
0.884436	0.966306
