## Supplementary data files for "Cancer patient survival can be accurately parameterized, revealing time-dependent therapeutic effects and doubling the precision of small trials": CLEOPATRA_3A_control_1_Cox BestHR 0304_PFS CI.xlsx

### Sheet: Sheet1
0.35
0.479679
0.5
0.492632
0.557019
0.56611
0.466828
0.470837
0.533811
