## Supplementary data files for "Cancer patient survival can be accurately parameterized, revealing time-dependent therapeutic effects and doubling the precision of small trials": CLEOPATRA_3A_control_1_Cox CIHR 0304_PFS CI.xlsx

### Sheet: Sheet1
0.156557	0.55192
0.289763	0.646815
0.33827	0.641941
0.347373	0.622467
0.417623	0.67561
0.438603	0.675169
0.350623	0.574802
0.361278	0.572763
0.42599	0.630184
