## Supplementary data files for "Cancer patient survival can be accurately parameterized, revealing time-dependent therapeutic effects and doubling the precision of small trials": CLEOPATRA_3A_control_1_Weibull BestHR 0304_PFS CI.xlsx

### Sheet: Sheet1
0.537679
0.565058
0.628596
0.608663
0.60329
0.6179
0.567525
0.563358
0.576099
