## Supplementary data files for "Cancer patient survival can be accurately parameterized, revealing time-dependent therapeutic effects and doubling the precision of small trials": CLEOPATRA_3A_control_1_Weibull CIHR 0304_PFS CI.xlsx

### Sheet: Sheet1
0.346686	0.697344
0.408866	0.677091
0.504068	0.737992
0.49404	0.701127
0.518114	0.696881
0.531741	0.712595
0.483034	0.665442
0.481908	0.641623
0.515189	0.651189
