## Supplementary data files for "Cancer patient survival can be accurately parameterized, revealing time-dependent therapeutic effects and doubling the precision of small trials": CLEOPATRA_3A_control_2_Cox BestHR 0304_PFS CI.xlsx

### Sheet: Sheet1
0.473684
0.486111
0.610709
0.45349
0.517338
0.584921
0.500101
0.53754
0.519716
