## Supplementary data files for "Cancer patient survival can be accurately parameterized, revealing time-dependent therapeutic effects and doubling the precision of small trials": CLEOPATRA_3A_control_2_Cox CIHR 0304_PFS CI.xlsx

### Sheet: Sheet1
0.244377	0.672841
0.297722	0.650877
0.431712	0.748636
0.308368	0.587699
0.379169	0.63897
0.458078	0.691859
0.38119	0.607826
0.425243	0.637224
0.41495	0.614487
