## Supplementary data files for "Cancer patient survival can be accurately parameterized, revealing time-dependent therapeutic effects and doubling the precision of small trials": CLEOPATRA_3A_control_2_Weibull BestHR 0304_PFS CI.xlsx

### Sheet: Sheet1
0.568377
0.509635
0.685451
0.561848
0.58935
0.647571
0.575077
0.574221
0.569923
