## Supplementary data files for "Cancer patient survival can be accurately parameterized, revealing time-dependent therapeutic effects and doubling the precision of small trials": CLEOPATRA_3A_control_2_Weibull CIHR 0304_PFS CI.xlsx

### Sheet: Sheet1
0.405444	0.726497
0.35659	0.640538
0.567685	0.792644
0.448499	0.681868
0.495007	0.684454
0.539949	0.735777
0.472785	0.675497
0.480875	0.661199
0.492868	0.639724
