## Supplementary data files for "Cancer patient survival can be accurately parameterized, revealing time-dependent therapeutic effects and doubling the precision of small trials": CLEOPATRA_3A_control_3_Cox BestHR 0304_PFS CI.xlsx

### Sheet: Sheet1
0.392982
0.555556
0.564103
0.570691
0.390075
0.545235
0.523326
0.482688
0.462597
