## Supplementary data files for "Cancer patient survival can be accurately parameterized, revealing time-dependent therapeutic effects and doubling the precision of small trials": CLEOPATRA_3A_control_3_Cox CIHR 0304_PFS CI.xlsx

### Sheet: Sheet1
0.177531	0.603719
0.352219	0.71814
0.395749	0.702156
0.420501	0.695469
0.26471	0.513346
0.417533	0.656247
0.404593	0.629139
0.369732	0.586711
0.360791	0.558253
