## Supplementary data files for "Cancer patient survival can be accurately parameterized, revealing time-dependent therapeutic effects and doubling the precision of small trials": CLEOPATRA_3A_control_3_Weibull BestHR 0304_PFS CI.xlsx

### Sheet: Sheet1
0.557142
0.626945
0.59644
0.617389
0.509876
0.602642
0.576431
0.581543
0.539471
