## Supplementary data files for "Cancer patient survival can be accurately parameterized, revealing time-dependent therapeutic effects and doubling the precision of small trials": CLEOPATRA_3A_control_3_Weibull CIHR 0304_PFS CI.xlsx

### Sheet: Sheet1
0.389294	0.711619
0.462581	0.754982
0.493901	0.70546
0.486229	0.704962
0.417972	0.611789
0.49783	0.695339
0.492014	0.67253
0.49881	0.672472
0.467554	0.5996
