## Supplementary data files for "Cancer patient survival can be accurately parameterized, revealing time-dependent therapeutic effects and doubling the precision of small trials": CLEOPATRA_3A_control_4_Cox BestHR 0304_PFS CI.xlsx

### Sheet: Sheet1
0.476471
0.521739
0.449324
0.515762
0.571343
0.452296
0.537278
0.546418
0.539086
