## Supplementary data files for "Cancer patient survival can be accurately parameterized, revealing time-dependent therapeutic effects and doubling the precision of small trials": CLEOPATRA_3A_control_4_Cox CIHR 0304_PFS CI.xlsx

### Sheet: Sheet1
0.246566	0.675342
0.329329	0.683124
0.288713	0.597395
0.362022	0.649557
0.43104	0.689125
0.326256	0.570051
0.418182	0.642317
0.435256	0.644608
0.433769	0.633127
