## Supplementary data files for "Cancer patient survival can be accurately parameterized, revealing time-dependent therapeutic effects and doubling the precision of small trials": CLEOPATRA_3A_control_4_Weibull BestHR 0304_PFS CI.xlsx

### Sheet: Sheet1
0.579164
0.609204
0.516535
0.58604
0.636055
0.535521
0.613519
0.652342
0.619646
