## Supplementary data files for "Cancer patient survival can be accurately parameterized, revealing time-dependent therapeutic effects and doubling the precision of small trials": CLEOPATRA_3A_control_4_Weibull CIHR 0304_PFS CI.xlsx

### Sheet: Sheet1
0.392155	0.73895
0.464408	0.741604
0.393193	0.627954
0.483016	0.694956
0.524621	0.757038
0.409723	0.628592
0.523697	0.679838
0.578194	0.726601
0.5227	0.686644
