## Supplementary data files for "Cancer patient survival can be accurately parameterized, revealing time-dependent therapeutic effects and doubling the precision of small trials": CLEOPATRA_3A_control_5_Cox BestHR 0304_PFS CI.xlsx

### Sheet: Sheet1
0.369444
0.682051
0.559453
0.597414
0.460831
0.605143
0.548812
0.463121
0.556002
