## Supplementary data files for "Cancer patient survival can be accurately parameterized, revealing time-dependent therapeutic effects and doubling the precision of small trials": CLEOPATRA_3A_control_5_Cox CIHR 0304_PFS CI.xlsx

### Sheet: Sheet1
0.165824	0.5759
0.477315	0.820387
0.389588	0.699185
0.447953	0.718599
0.328581	0.583171
0.475985	0.711875
0.426931	0.655102
0.353053	0.566019
0.449749	0.649735
