## Supplementary data files for "Cancer patient survival can be accurately parameterized, revealing time-dependent therapeutic effects and doubling the precision of small trials": CLEOPATRA_3A_control_5_Weibull BestHR 0304_PFS CI.xlsx

### Sheet: Sheet1
0.618807
0.733646
0.567042
0.635633
0.589981
0.660898
0.592485
0.525323
0.605279
