## Supplementary data files for "Cancer patient survival can be accurately parameterized, revealing time-dependent therapeutic effects and doubling the precision of small trials": CLEOPATRA_3A_control_5_Weibull CIHR 0304_PFS CI.xlsx

### Sheet: Sheet1
0.438674	0.795912
0.596671	0.825996
0.422385	0.665998
0.533446	0.741923
0.482643	0.669279
0.577993	0.750178
0.498919	0.678466
0.450616	0.596903
0.524772	0.680788
