## Supplementary data files for "Cancer patient survival can be accurately parameterized, revealing time-dependent therapeutic effects and doubling the precision of small trials": CLEOPATRA_3A_control_6_Cox BestHR 0304_PFS CI.xlsx

### Sheet: Sheet1
0.45
0.45
0.610225
0.584931
0.542238
0.363325
0.51071
0.449353
0.559659
