## Supplementary data files for "Cancer patient survival can be accurately parameterized, revealing time-dependent therapeutic effects and doubling the precision of small trials": CLEOPATRA_3A_control_6_Cox CIHR 0304_PFS CI.xlsx

### Sheet: Sheet1
0.231108	0.64709
0.260043	0.622887
0.438353	0.743928
0.43277	0.709387
0.404187	0.661313
0.248513	0.478901
0.39278	0.616827
0.341269	0.55144
0.452395	0.653946
