## Supplementary data files for "Cancer patient survival can be accurately parameterized, revealing time-dependent therapeutic effects and doubling the precision of small trials": CLEOPATRA_3A_control_6_Weibull BestHR 0304_PFS CI.xlsx

### Sheet: Sheet1
0.565885
0.639761
0.604489
0.63211
0.592617
0.532722
0.602184
0.555032
0.577463
