## Supplementary data files for "Cancer patient survival can be accurately parameterized, revealing time-dependent therapeutic effects and doubling the precision of small trials": CLEOPATRA_3A_control_6_Weibull CIHR 0304_PFS CI.xlsx

### Sheet: Sheet1
0.415446	0.738196
0.525938	0.768943
0.495162	0.717346
0.512798	0.747893
0.489999	0.669289
0.427108	0.620236
0.51169	0.696016
0.476178	0.64144
0.498471	0.651963
