## Supplementary data files for "Cancer patient survival can be accurately parameterized, revealing time-dependent therapeutic effects and doubling the precision of small trials": CLEOPATRA_3A_control_7_Cox BestHR 0304_PFS CI.xlsx

### Sheet: Sheet1
0.535714
0.654971
0.4
0.565038
0.533197
0.509876
0.507701
0.483691
0.566719
