## Supplementary data files for "Cancer patient survival can be accurately parameterized, revealing time-dependent therapeutic effects and doubling the precision of small trials": CLEOPATRA_3A_control_7_Cox CIHR 0304_PFS CI.xlsx

### Sheet: Sheet1
0.296064	0.726107
0.440139	0.803965
0.249943	0.545782
0.410067	0.693799
0.394034	0.654008
0.380538	0.625247
0.389111	0.614582
0.373776	0.585055
0.458923	0.66096
