## Supplementary data files for "Cancer patient survival can be accurately parameterized, revealing time-dependent therapeutic effects and doubling the precision of small trials": CLEOPATRA_3A_control_7_Weibull BestHR 0304_PFS CI.xlsx

### Sheet: Sheet1
0.622174
0.662069
0.518617
0.670728
0.62272
0.589232
0.516444
0.519222
0.601893
