## Supplementary data files for "Cancer patient survival can be accurately parameterized, revealing time-dependent therapeutic effects and doubling the precision of small trials": CLEOPATRA_3A_control_7_Weibull CIHR 0304_PFS CI.xlsx

### Sheet: Sheet1
0.496026	0.754851
0.536491	0.771719
0.405943	0.659286
0.566918	0.787937
0.529609	0.72248
0.504718	0.666968
0.417425	0.60205
0.434783	0.611636
0.525891	0.697715
