## Supplementary data files for "Cancer patient survival can be accurately parameterized, revealing time-dependent therapeutic effects and doubling the precision of small trials": CLEOPATRA_3A_control_8_Cox BestHR 0304_PFS CI.xlsx

### Sheet: Sheet1
0.570959
0.593651
0.509344
0.60304
0.599704
0.504246
0.523743
0.655062
0.532601
