## Supplementary data files for "Cancer patient survival can be accurately parameterized, revealing time-dependent therapeutic effects and doubling the precision of small trials": CLEOPATRA_3A_control_8_Cox CIHR 0304_PFS CI.xlsx

### Sheet: Sheet1
0.303008	0.768697
0.396207	0.745491
0.343282	0.653332
0.450586	0.725512
0.461161	0.713349
0.378815	0.616962
0.405174	0.629393
0.542814	0.746107
0.42754	0.626832
