## Supplementary data files for "Cancer patient survival can be accurately parameterized, revealing time-dependent therapeutic effects and doubling the precision of small trials": CLEOPATRA_3A_control_8_Weibull BestHR 0304_PFS CI.xlsx

### Sheet: Sheet1
0.649388
0.617376
0.582222
0.665462
0.653643
0.581504
0.577545
0.666212
0.605671
