## Supplementary data files for "Cancer patient survival can be accurately parameterized, revealing time-dependent therapeutic effects and doubling the precision of small trials": CLEOPATRA_3A_control_8_Weibull CIHR 0304_PFS CI.xlsx

### Sheet: Sheet1
0.485583	0.779238
0.491648	0.748644
0.42722	0.710075
0.576376	0.757875
0.549549	0.750388
0.486725	0.700292
0.49942	0.658974
0.59245	0.745408
0.533946	0.68468
