## Supplementary data files for "Cancer patient survival can be accurately parameterized, revealing time-dependent therapeutic effects and doubling the precision of small trials": CLEOPATRA_3A_control_9_Cox BestHR 0304_PFS CI.xlsx

### Sheet: Sheet1
0.5
0.513837
0.437688
0.496221
0.571997
0.478585
0.552624
0.586802
0.460942
