## Supplementary data files for "Cancer patient survival can be accurately parameterized, revealing time-dependent therapeutic effects and doubling the precision of small trials": CLEOPATRA_3A_control_9_Cox CIHR 0304_PFS CI.xlsx

### Sheet: Sheet1
0.271328	0.691892
0.303464	0.6895
0.276371	0.588101
0.339578	0.634681
0.428885	0.691691
0.350918	0.595367
0.431444	0.658078
0.474012	0.683419
0.357826	0.557857
