## Supplementary data files for "Cancer patient survival can be accurately parameterized, revealing time-dependent therapeutic effects and doubling the precision of small trials": CLEOPATRA_3A_control_9_Weibull BestHR 0304_PFS CI.xlsx

### Sheet: Sheet1
0.603135
0.613279
0.574357
0.598831
0.62185
0.564702
0.614253
0.645886
0.547245
