## Supplementary data files for "Cancer patient survival can be accurately parameterized, revealing time-dependent therapeutic effects and doubling the precision of small trials": CLEOPATRA_3A_control_9_Weibull CIHR 0304_PFS CI.xlsx

### Sheet: Sheet1
0.409684	0.741293
0.466494	0.752338
0.450782	0.677767
0.492231	0.697999
0.527401	0.704691
0.474185	0.642162
0.514762	0.69767
0.575106	0.702076
0.466999	0.611818
