## Supplementary data files for "Cancer patient survival can be accurately parameterized, revealing time-dependent therapeutic effects and doubling the precision of small trials": CLEOPATRA_3A_control_10_Cox BestHR 0304_PFS CI.xlsx

### Sheet: Sheet1
0.584375
0.4
0.628224
0.42543
0.448409
0.474896
0.576026
0.436993
0.519142
