## Supplementary data files for "Cancer patient survival can be accurately parameterized, revealing time-dependent therapeutic effects and doubling the precision of small trials": CLEOPATRA_3A_control_10_Cox CIHR 0304_PFS CI.xlsx

### Sheet: Sheet1
0.337519	0.766661
0.22803	0.566686
0.445996	0.765194
0.282066	0.561503
0.31826	0.570139
0.351121	0.588714
0.456222	0.678609
0.328225	0.540558
0.414217	0.614078
