## Supplementary data files for "Cancer patient survival can be accurately parameterized, revealing time-dependent therapeutic effects and doubling the precision of small trials": CLEOPATRA_3A_control_10_Weibull BestHR 0304_PFS CI.xlsx

### Sheet: Sheet1
0.652468
0.569415
0.642519
0.585921
0.552602
0.563214
0.632244
0.529018
0.583334
