## Supplementary data files for "Cancer patient survival can be accurately parameterized, revealing time-dependent therapeutic effects and doubling the precision of small trials": CLEOPATRA_3A_control_10_Weibull CIHR 0304_PFS CI.xlsx

### Sheet: Sheet1
0.469265	0.801477
0.440429	0.699379
0.496791	0.755978
0.491112	0.68695
0.436225	0.650444
0.467521	0.660039
0.526893	0.724748
0.433386	0.608891
0.512655	0.651958
