## Supplementary data files for "Cancer patient survival can be accurately parameterized, revealing time-dependent therapeutic effects and doubling the precision of small trials": CLEOPATRA_3A_pertuzumab_1_Cox BestHR 0304_PFS CI.xlsx

### Sheet: Sheet1
0.8
0.586667
0.693243
0.790933
0.657745
0.7313
0.681369
0.670678
0.723953
