## Supplementary data files for "Cancer patient survival can be accurately parameterized, revealing time-dependent therapeutic effects and doubling the precision of small trials": CLEOPATRA_3A_pertuzumab_1_Cox CIHR 0304_PFS CI.xlsx

### Sheet: Sheet1
0.551146	0.919818
0.387	0.741124
0.523401	0.812748
0.645949	0.881729
0.521058	0.763969
0.607681	0.821521
0.565911	0.772182
0.561652	0.758344
0.621422	0.803053
