## Supplementary data files for "Cancer patient survival can be accurately parameterized, revealing time-dependent therapeutic effects and doubling the precision of small trials": CLEOPATRA_3A_pertuzumab_1_Weibull BestHR 0304_PFS CI.xlsx

### Sheet: Sheet1
0.801739
0.622187
0.697161
0.772682
0.717634
0.699603
0.725984
0.704912
0.742528
