## Supplementary data files for "Cancer patient survival can be accurately parameterized, revealing time-dependent therapeutic effects and doubling the precision of small trials": CLEOPATRA_3A_pertuzumab_1_Weibull CIHR 0304_PFS CI.xlsx

### Sheet: Sheet1
0.63899	0.912291
0.513775	0.755605
0.571815	0.831951
0.671156	0.86794
0.612422	0.817332
0.59809	0.785258
0.646706	0.805931
0.630192	0.785464
0.663701	0.813256
