## Supplementary data files for "Cancer patient survival can be accurately parameterized, revealing time-dependent therapeutic effects and doubling the precision of small trials": CLEOPATRA_3A_pertuzumab_2_Cox BestHR 0304_PFS CI.xlsx

### Sheet: Sheet1
0.5
0.573626
0.662139
0.758744
0.724472
0.789679
0.639392
0.704793
0.632716
