## Supplementary data files for "Cancer patient survival can be accurately parameterized, revealing time-dependent therapeutic effects and doubling the precision of small trials": CLEOPATRA_3A_pertuzumab_2_Cox CIHR 0304_PFS CI.xlsx

### Sheet: Sheet1
0.271328	0.691892
0.372734	0.731256
0.489882	0.788048
0.60616	0.858759
0.584959	0.823873
0.670685	0.869721
0.522006	0.735144
0.594769	0.790124
0.527331	0.720787
