## Supplementary data files for "Cancer patient survival can be accurately parameterized, revealing time-dependent therapeutic effects and doubling the precision of small trials": CLEOPATRA_3A_pertuzumab_2_Weibull BestHR 0304_PFS CI.xlsx

### Sheet: Sheet1
0.644979
0.6896
0.726405
0.773599
0.760997
0.807366
0.704351
0.71825
0.674923
