## Supplementary data files for "Cancer patient survival can be accurately parameterized, revealing time-dependent therapeutic effects and doubling the precision of small trials": CLEOPATRA_3A_pertuzumab_2_Weibull CIHR 0304_PFS CI.xlsx

### Sheet: Sheet1
0.496921	0.783506
0.539195	0.800967
0.60999	0.815469
0.672663	0.848239
0.682619	0.837999
0.732735	0.866292
0.599965	0.775199
0.65173	0.782064
0.603756	0.757655
