## Supplementary data files for "Cancer patient survival can be accurately parameterized, revealing time-dependent therapeutic effects and doubling the precision of small trials": CLEOPATRA_3A_pertuzumab_3_Cox BestHR 0304_PFS CI.xlsx

### Sheet: Sheet1
0.75
0.642857
0.726255
0.673469
0.663542
0.739446
0.663576
0.729278
0.621793
