## Supplementary data files for "Cancer patient survival can be accurately parameterized, revealing time-dependent therapeutic effects and doubling the precision of small trials": CLEOPATRA_3A_pertuzumab_3_Cox CIHR 0304_PFS CI.xlsx

### Sheet: Sheet1
0.499944	0.887471
0.438092	0.789361
0.55049	0.842498
0.523439	0.785521
0.528333	0.768221
0.61879	0.8271
0.543401	0.75899
0.620953	0.811262
0.516154	0.710795
