## Supplementary data files for "Cancer patient survival can be accurately parameterized, revealing time-dependent therapeutic effects and doubling the precision of small trials": CLEOPATRA_3A_pertuzumab_3_Weibull BestHR 0304_PFS CI.xlsx

### Sheet: Sheet1
0.794388
0.701045
0.784945
0.736462
0.718773
0.769212
0.69133
0.731538
0.662352
