## Supplementary data files for "Cancer patient survival can be accurately parameterized, revealing time-dependent therapeutic effects and doubling the precision of small trials": CLEOPATRA_3A_pertuzumab_3_Weibull CIHR 0304_PFS CI.xlsx

### Sheet: Sheet1
0.668947	0.913896
0.564417	0.809278
0.681528	0.883632
0.613168	0.831098
0.618259	0.810294
0.682299	0.831589
0.617991	0.759731
0.650878	0.819573
0.598466	0.734379
