## Supplementary data files for "Cancer patient survival can be accurately parameterized, revealing time-dependent therapeutic effects and doubling the precision of small trials": CLEOPATRA_3A_pertuzumab_4_Cox BestHR 0304_PFS CI.xlsx

### Sheet: Sheet1
0.7
0.633333
0.635236
0.6666
0.644558
0.571941
0.691958
0.629434
0.667504
