## Supplementary data files for "Cancer patient survival can be accurately parameterized, revealing time-dependent therapeutic effects and doubling the precision of small trials": CLEOPATRA_3A_pertuzumab_4_Cox CIHR 0304_PFS CI.xlsx

### Sheet: Sheet1
0.450546	0.852518
0.436472	0.777514
0.462834	0.76547
0.514233	0.780896
0.504834	0.754126
0.443152	0.681422
0.573608	0.783521
0.516268	0.723138
0.563646	0.752031
