## Supplementary data files for "Cancer patient survival can be accurately parameterized, revealing time-dependent therapeutic effects and doubling the precision of small trials": CLEOPATRA_3A_pertuzumab_4_Weibull BestHR 0304_PFS CI.xlsx

### Sheet: Sheet1
0.739897
0.706863
0.741048
0.665681
0.682949
0.676589
0.734747
0.663092
0.696897
