## Supplementary data files for "Cancer patient survival can be accurately parameterized, revealing time-dependent therapeutic effects and doubling the precision of small trials": CLEOPATRA_3A_pertuzumab_4_Weibull CIHR 0304_PFS CI.xlsx

### Sheet: Sheet1
0.552345	0.861327
0.547711	0.833057
0.622338	0.828596
0.552225	0.764157
0.577428	0.783785
0.591958	0.754338
0.655372	0.80483
0.597319	0.739862
0.625693	0.75956
