## Supplementary data files for "Cancer patient survival can be accurately parameterized, revealing time-dependent therapeutic effects and doubling the precision of small trials": CLEOPATRA_3A_pertuzumab_5_Cox BestHR 0304_PFS CI.xlsx

### Sheet: Sheet1
0.75
0.751989
0.572115
0.779
0.685476
0.669217
0.629704
0.760419
0.653158
