## Supplementary data files for "Cancer patient survival can be accurately parameterized, revealing time-dependent therapeutic effects and doubling the precision of small trials": CLEOPATRA_3A_pertuzumab_5_Cox CIHR 0304_PFS CI.xlsx

### Sheet: Sheet1
0.499944	0.887471
0.548867	0.873341
0.398948	0.712241
0.636478	0.871054
0.547732	0.789061
0.541507	0.768746
0.512649	0.726041
0.656522	0.836721
0.548127	0.739529
