## Supplementary data files for "Cancer patient survival can be accurately parameterized, revealing time-dependent therapeutic effects and doubling the precision of small trials": CLEOPATRA_3A_pertuzumab_5_Weibull BestHR 0304_PFS CI.xlsx

### Sheet: Sheet1
0.782233
0.719616
0.69886
0.787498
0.711092
0.687458
0.670885
0.766135
0.677485
