## Supplementary data files for "Cancer patient survival can be accurately parameterized, revealing time-dependent therapeutic effects and doubling the precision of small trials": CLEOPATRA_3A_pertuzumab_5_Weibull CIHR 0304_PFS CI.xlsx

### Sheet: Sheet1
0.626722	0.890219
0.585788	0.850675
0.597828	0.79191
0.71011	0.877675
0.630432	0.811796
0.595607	0.760585
0.596011	0.745856
0.701375	0.819892
0.62166	0.739431
