## Supplementary data files for "Cancer patient survival can be accurately parameterized, revealing time-dependent therapeutic effects and doubling the precision of small trials": CLEOPATRA_3A_pertuzumab_6_Cox BestHR 0304_PFS CI.xlsx

### Sheet: Sheet1
0.65
0.647994
0.774522
0.74513
0.669614
0.638095
0.656154
0.63375
0.665336
