## Supplementary data files for "Cancer patient survival can be accurately parameterized, revealing time-dependent therapeutic effects and doubling the precision of small trials": CLEOPATRA_3A_pertuzumab_6_Cox CIHR 0304_PFS CI.xlsx

### Sheet: Sheet1
0.403001	0.815305
0.443314	0.793414
0.598927	0.880419
0.594538	0.846661
0.532047	0.774999
0.513161	0.738942
0.537073	0.751552
0.523352	0.725221
0.559038	0.751642
