## Supplementary data files for "Cancer patient survival can be accurately parameterized, revealing time-dependent therapeutic effects and doubling the precision of small trials": CLEOPATRA_3A_pertuzumab_6_Weibull BestHR 0304_PFS CI.xlsx

### Sheet: Sheet1
0.673818
0.705802
0.844907
0.749661
0.695946
0.697607
0.691323
0.678142
0.689928
