## Supplementary data files for "Cancer patient survival can be accurately parameterized, revealing time-dependent therapeutic effects and doubling the precision of small trials": CLEOPATRA_3A_pertuzumab_6_Weibull CIHR 0304_PFS CI.xlsx

### Sheet: Sheet1
0.474746	0.816721
0.538642	0.82156
0.74132	0.917904
0.639318	0.846439
0.587172	0.788407
0.612023	0.780421
0.60819	0.755657
0.592952	0.73637
0.616487	0.75897
