## Supplementary data files for "Cancer patient survival can be accurately parameterized, revealing time-dependent therapeutic effects and doubling the precision of small trials": CLEOPATRA_3A_pertuzumab_7_Cox BestHR 0304_PFS CI.xlsx

### Sheet: Sheet1
0.62395
0.666477
0.574821
0.662736
0.675935
0.60445
0.649736
0.700833
0.673535
