## Supplementary data files for "Cancer patient survival can be accurately parameterized, revealing time-dependent therapeutic effects and doubling the precision of small trials": CLEOPATRA_3A_pertuzumab_7_Cox CIHR 0304_PFS CI.xlsx

### Sheet: Sheet1
0.36714	0.800883
0.454738	0.811464
0.401863	0.714414
0.509405	0.778103
0.535255	0.782368
0.475231	0.711289
0.532046	0.744802
0.592429	0.785541
0.569186	0.757931
