## Supplementary data files for "Cancer patient survival can be accurately parameterized, revealing time-dependent therapeutic effects and doubling the precision of small trials": CLEOPATRA_3A_pertuzumab_7_Weibull BestHR 0304_PFS CI.xlsx

### Sheet: Sheet1
0.671052
0.769227
0.696973
0.756503
0.75556
0.686699
0.699618
0.72845
0.728081
