## Supplementary data files for "Cancer patient survival can be accurately parameterized, revealing time-dependent therapeutic effects and doubling the precision of small trials": CLEOPATRA_3A_pertuzumab_7_Weibull CIHR 0304_PFS CI.xlsx

### Sheet: Sheet1
0.526776	0.816596
0.632937	0.882657
0.568448	0.782572
0.6646	0.830732
0.649688	0.842812
0.605058	0.776609
0.61447	0.782959
0.660607	0.79218
0.652253	0.791131
