## Supplementary data files for "Cancer patient survival can be accurately parameterized, revealing time-dependent therapeutic effects and doubling the precision of small trials": CLEOPATRA_3A_pertuzumab_8_Cox BestHR 0304_PFS CI.xlsx

### Sheet: Sheet1
0.65
0.540123
0.658608
0.663859
0.731503
0.673573
0.633071
0.687014
0.5699
