## Supplementary data files for "Cancer patient survival can be accurately parameterized, revealing time-dependent therapeutic effects and doubling the precision of small trials": CLEOPATRA_3A_pertuzumab_8_Cox CIHR 0304_PFS CI.xlsx

### Sheet: Sheet1
0.403001	0.815305
0.342257	0.701975
0.484989	0.785823
0.51076	0.778942
0.588489	0.831628
0.547674	0.771549
0.51451	0.730144
0.577491	0.773627
0.465706	0.661178
