## Supplementary data files for "Cancer patient survival can be accurately parameterized, revealing time-dependent therapeutic effects and doubling the precision of small trials": CLEOPATRA_3A_pertuzumab_8_Weibull BestHR 0304_PFS CI.xlsx

### Sheet: Sheet1
0.649047
0.695987
0.706933
0.69164
0.758081
0.68537
0.656326
0.74401
0.654892
