## Supplementary data files for "Cancer patient survival can be accurately parameterized, revealing time-dependent therapeutic effects and doubling the precision of small trials": CLEOPATRA_3A_pertuzumab_8_Weibull CIHR 0304_PFS CI.xlsx

### Sheet: Sheet1
0.461336	0.784243
0.541061	0.833187
0.577071	0.810293
0.585109	0.788447
0.652313	0.836638
0.611737	0.759928
0.550306	0.737644
0.684452	0.821478
0.579275	0.741665
