## Supplementary data files for "Cancer patient survival can be accurately parameterized, revealing time-dependent therapeutic effects and doubling the precision of small trials": CLEOPATRA_3A_pertuzumab_9_Cox BestHR 0304_PFS CI.xlsx

### Sheet: Sheet1
0.513158
0.693333
0.69375
0.6875
0.661234
0.648619
0.675921
0.62701
0.568946
