## Supplementary data files for "Cancer patient survival can be accurately parameterized, revealing time-dependent therapeutic effects and doubling the precision of small trials": CLEOPATRA_3A_pertuzumab_9_Cox CIHR 0304_PFS CI.xlsx

### Sheet: Sheet1
0.271371	0.710861
0.492951	0.827264
0.524029	0.813108
0.536137	0.79834
0.521205	0.76906
0.519536	0.751111
0.556269	0.769841
0.51553	0.719736
0.463184	0.661487
