## Supplementary data files for "Cancer patient survival can be accurately parameterized, revealing time-dependent therapeutic effects and doubling the precision of small trials": CLEOPATRA_3A_pertuzumab_9_Weibull BestHR 0304_PFS CI.xlsx

### Sheet: Sheet1
0.625737
0.743822
0.728585
0.740355
0.726299
0.709379
0.706984
0.683537
0.664954
