## Supplementary data files for "Cancer patient survival can be accurately parameterized, revealing time-dependent therapeutic effects and doubling the precision of small trials": CLEOPATRA_3A_pertuzumab_9_Weibull CIHR 0304_PFS CI.xlsx

### Sheet: Sheet1
0.439531	0.782385
0.62677	0.852439
0.596291	0.830941
0.625168	0.813858
0.630721	0.807011
0.621249	0.784615
0.629053	0.785255
0.612315	0.753922
0.582889	0.732786
