## Supplementary data files for "Cancer patient survival can be accurately parameterized, revealing time-dependent therapeutic effects and doubling the precision of small trials": CLEOPATRA_3A_pertuzumab_10_Cox BestHR 0304_PFS CI.xlsx

### Sheet: Sheet1
0.796875
0.763889
0.759594
0.674702
0.544802
0.705366
0.64448
0.667854
0.676381
