## Supplementary data files for "Cancer patient survival can be accurately parameterized, revealing time-dependent therapeutic effects and doubling the precision of small trials": CLEOPATRA_3A_pertuzumab_10_Cox CIHR 0304_PFS CI.xlsx

### Sheet: Sheet1
0.544816	0.918612
0.567336	0.87987
0.588524	0.867082
0.518769	0.789849
0.406967	0.663462
0.576989	0.80129
0.522749	0.74265
0.558306	0.756089
0.570311	0.761674
