## Supplementary data files for "Cancer patient survival can be accurately parameterized, revealing time-dependent therapeutic effects and doubling the precision of small trials": CLEOPATRA_3A_pertuzumab_10_Weibull BestHR 0304_PFS CI.xlsx

### Sheet: Sheet1
0.728578
0.727469
0.757859
0.711868
0.657897
0.73521
0.697186
0.711664
0.701978
