## Supplementary data files for "Cancer patient survival can be accurately parameterized, revealing time-dependent therapeutic effects and doubling the precision of small trials": CLEOPATRA_3A_pertuzumab_10_Weibull CIHR 0304_PFS CI.xlsx

### Sheet: Sheet1
0.56555	0.889322
0.570119	0.842236
0.652105	0.846441
0.609393	0.809117
0.55357	0.73839
0.644341	0.818078
0.588004	0.781935
0.633306	0.775417
0.594877	0.777427
