## Supplementary data files for "Cancer patient survival can be accurately parameterized, revealing time-dependent therapeutic effects and doubling the precision of small trials": COMET1_2A_Cabozantinib_1_Cox BestHR 0304 CI.xlsx

### Sheet: Sheet1
0.426563
0.339394
0.537241
0.272167
0.314193
0.473183
0.45119
0.440884
0.433652
