## Supplementary data files for "Cancer patient survival can be accurately parameterized, revealing time-dependent therapeutic effects and doubling the precision of small trials": COMET1_2A_Cabozantinib_1_Cox CIHR 0304 CI.xlsx

### Sheet: Sheet1
0.205305	0.632242
0.160114	0.528651
0.357783	0.686895
0.152437	0.406446
0.184898	0.451994
0.34421	0.591556
0.328693	0.565931
0.323708	0.551755
0.330041	0.532734
