## Supplementary data files for "Cancer patient survival can be accurately parameterized, revealing time-dependent therapeutic effects and doubling the precision of small trials": COMET1_2A_Cabozantinib_1_Weibull BestHR 0304 CI.xlsx

### Sheet: Sheet1
0.456856
0.418716
0.507075
0.302644
0.388789
0.538863
0.486286
0.500777
0.398083
