## Supplementary data files for "Cancer patient survival can be accurately parameterized, revealing time-dependent therapeutic effects and doubling the precision of small trials": COMET1_2A_Cabozantinib_1_Weibull CIHR 0304 CI.xlsx

### Sheet: Sheet1
0.305077	0.604443
0.225614	0.577541
0.344019	0.649125
0.188633	0.412728
0.281835	0.503956
0.437403	0.650321
0.377682	0.583451
0.399326	0.606521
0.303036	0.473709
