## Supplementary data files for "Cancer patient survival can be accurately parameterized, revealing time-dependent therapeutic effects and doubling the precision of small trials": COMET1_2A_Cabozantinib_2_Cox BestHR 0304 CI.xlsx

### Sheet: Sheet1
0.360902
0.315
0.48539
0.448867
0.449766
0.370571
0.441654
0.527438
0.563782
