## Supplementary data files for "Cancer patient survival can be accurately parameterized, revealing time-dependent therapeutic effects and doubling the precision of small trials": COMET1_2A_Cabozantinib_2_Cox CIHR 0304 CI.xlsx

### Sheet: Sheet1
0.15718	0.57045
0.145652	0.50024
0.31899	0.633026
0.300228	0.586678
0.312984	0.577167
0.246317	0.494931
0.319744	0.556703
0.414836	0.628059
0.452057	0.661221
