## Supplementary data files for "Cancer patient survival can be accurately parameterized, revealing time-dependent therapeutic effects and doubling the precision of small trials": COMET1_2A_Cabozantinib_2_Weibull BestHR 0304 CI.xlsx

### Sheet: Sheet1
0.461466
0.354276
0.477135
0.415039
0.465441
0.442143
0.462456
0.48812
0.571983
