## Supplementary data files for "Cancer patient survival can be accurately parameterized, revealing time-dependent therapeutic effects and doubling the precision of small trials": COMET1_2A_Cabozantinib_2_Weibull CIHR 0304 CI.xlsx

### Sheet: Sheet1
0.257445	0.671494
0.2288	0.498024
0.366038	0.597089
0.321431	0.545289
0.346571	0.568054
0.340889	0.526184
0.370839	0.54446
0.388248	0.596251
0.490044	0.665933
