## Supplementary data files for "Cancer patient survival can be accurately parameterized, revealing time-dependent therapeutic effects and doubling the precision of small trials": COMET1_2A_Cabozantinib_3_Cox BestHR 0304 CI.xlsx

### Sheet: Sheet1
0.541353
0.548976
0.38
0.276102
0.464344
0.51683
0.47461
0.503183
0.38893
