## Supplementary data files for "Cancer patient survival can be accurately parameterized, revealing time-dependent therapeutic effects and doubling the precision of small trials": COMET1_2A_Cabozantinib_3_Cox CIHR 0304 CI.xlsx

### Sheet: Sheet1
0.274294	0.74741
0.338898	0.717223
0.217937	0.540912
0.146122	0.422659
0.325213	0.592205
0.391482	0.628423
0.356318	0.583781
0.389059	0.606734
0.283096	0.493279
