## Supplementary data files for "Cancer patient survival can be accurately parameterized, revealing time-dependent therapeutic effects and doubling the precision of small trials": COMET1_2A_Cabozantinib_3_Weibull BestHR 0304 CI.xlsx

### Sheet: Sheet1
0.620539
0.515913
0.404039
0.329777
0.476761
0.522055
0.50262
0.53452
0.423441
