## Supplementary data files for "Cancer patient survival can be accurately parameterized, revealing time-dependent therapeutic effects and doubling the precision of small trials": COMET1_2A_Cabozantinib_3_Weibull CIHR 0304 CI.xlsx

### Sheet: Sheet1
0.423973	0.778547
0.341343	0.722327
0.275014	0.539117
0.201825	0.455844
0.3569	0.572404
0.420451	0.638267
0.402519	0.591419
0.420703	0.635474
0.349692	0.511667
