## Supplementary data files for "Cancer patient survival can be accurately parameterized, revealing time-dependent therapeutic effects and doubling the precision of small trials": COMET1_2A_Cabozantinib_4_Cox BestHR 0304 CI.xlsx

### Sheet: Sheet1
0.557143
0.333954
0.402047
0.340868
0.514791
0.346298
0.485076
0.392439
0.356513
