## Supplementary data files for "Cancer patient survival can be accurately parameterized, revealing time-dependent therapeutic effects and doubling the precision of small trials": COMET1_2A_Cabozantinib_4_Cox CIHR 0304 CI.xlsx

### Sheet: Sheet1
0.288182	0.75957
0.141295	0.540814
0.232762	0.565778
0.206845	0.479465
0.371971	0.640299
0.224145	0.471431
0.36468	0.595206
0.282485	0.500515
0.258183	0.455851
