## Supplementary data files for "Cancer patient survival can be accurately parameterized, revealing time-dependent therapeutic effects and doubling the precision of small trials": COMET1_2A_Cabozantinib_4_Weibull BestHR 0304 CI.xlsx

### Sheet: Sheet1
0.592616
0.408163
0.424395
0.378858
0.494172
0.377542
0.475519
0.390681
0.399287
