## Supplementary data files for "Cancer patient survival can be accurately parameterized, revealing time-dependent therapeutic effects and doubling the precision of small trials": COMET1_2A_Cabozantinib_4_Weibull CIHR 0304 CI.xlsx

### Sheet: Sheet1
0.438304	0.767856
0.197481	0.581717
0.31898	0.557068
0.255861	0.494958
0.387516	0.626126
0.269857	0.493758
0.39339	0.559928
0.281858	0.48696
0.309443	0.490705
