## Supplementary data files for "Cancer patient survival can be accurately parameterized, revealing time-dependent therapeutic effects and doubling the precision of small trials": COMET1_2A_Cabozantinib_5_Cox BestHR 0304 CI.xlsx

### Sheet: Sheet1
0.329861
0.417183
0.390291
0.412325
0.331033
0.398976
0.437785
0.463161
0.38534
