## Supplementary data files for "Cancer patient survival can be accurately parameterized, revealing time-dependent therapeutic effects and doubling the precision of small trials": COMET1_2A_Cabozantinib_5_Cox CIHR 0304 CI.xlsx

### Sheet: Sheet1
0.130312	0.546829
0.217774	0.605683
0.234032	0.543606
0.273689	0.545671
0.198372	0.469744
0.270401	0.52437
0.316612	0.55251
0.348493	0.570076
0.281158	0.48835
