## Supplementary data files for "Cancer patient survival can be accurately parameterized, revealing time-dependent therapeutic effects and doubling the precision of small trials": COMET1_2A_Cabozantinib_5_Weibull BestHR 0304 CI.xlsx

### Sheet: Sheet1
0.409753
0.442571
0.409743
0.423999
0.395789
0.46723
0.474128
0.478804
0.446307
