## Supplementary data files for "Cancer patient survival can be accurately parameterized, revealing time-dependent therapeutic effects and doubling the precision of small trials": COMET1_2A_Cabozantinib_5_Weibull CIHR 0304 CI.xlsx

### Sheet: Sheet1
0.203347	0.578314
0.287922	0.613705
0.276352	0.562378
0.303337	0.547799
0.275264	0.512324
0.386862	0.558366
0.360023	0.555254
0.368606	0.575253
0.356777	0.549457
