## Supplementary data files for "Cancer patient survival can be accurately parameterized, revealing time-dependent therapeutic effects and doubling the precision of small trials": COMET1_2A_Cabozantinib_6_Cox BestHR 0304 CI.xlsx

### Sheet: Sheet1
0.590909
0.526668
0.453559
0.359604
0.364779
0.458529
0.432878
0.497111
0.426484
