## Supplementary data files for "Cancer patient survival can be accurately parameterized, revealing time-dependent therapeutic effects and doubling the precision of small trials": COMET1_2A_Cabozantinib_6_Cox CIHR 0304 CI.xlsx

### Sheet: Sheet1
0.344085	0.771494
0.321031	0.6964
0.287961	0.605251
0.214882	0.506482
0.236489	0.49394
0.329565	0.578255
0.318148	0.542178
0.386848	0.597871
0.321955	0.526886
