## Supplementary data files for "Cancer patient survival can be accurately parameterized, revealing time-dependent therapeutic effects and doubling the precision of small trials": COMET1_2A_Cabozantinib_6_Weibull BestHR 0304 CI.xlsx

### Sheet: Sheet1
0.566068
0.57271
0.456189
0.389433
0.430795
0.523957
0.453974
0.490987
0.458507
