## Supplementary data files for "Cancer patient survival can be accurately parameterized, revealing time-dependent therapeutic effects and doubling the precision of small trials": COMET1_2A_Cabozantinib_6_Weibull CIHR 0304 CI.xlsx

### Sheet: Sheet1
0.360566	0.717405
0.418518	0.700311
0.324587	0.610558
0.261116	0.523128
0.332326	0.5225
0.405815	0.629218
0.360143	0.549855
0.404049	0.57237
0.359527	0.531055
