## Supplementary data files for "Cancer patient survival can be accurately parameterized, revealing time-dependent therapeutic effects and doubling the precision of small trials": COMET1_2A_Cabozantinib_7_Cox BestHR 0304 CI.xlsx

### Sheet: Sheet1
0.474838
0.298972
0.599499
0.482979
0.341211
0.518266
0.517082
0.573032
0.569575
