## Supplementary data files for "Cancer patient survival can be accurately parameterized, revealing time-dependent therapeutic effects and doubling the precision of small trials": COMET1_2A_Cabozantinib_7_Cox CIHR 0304 CI.xlsx

### Sheet: Sheet1
0.219627	0.693544
0.131246	0.487775
0.42508	0.736369
0.330891	0.619454
0.217176	0.469011
0.390288	0.631821
0.397041	0.624418
0.45091	0.677558
0.462187	0.663319
