## Supplementary data files for "Cancer patient survival can be accurately parameterized, revealing time-dependent therapeutic effects and doubling the precision of small trials": COMET1_2A_Cabozantinib_7_Weibull BestHR 0304 CI.xlsx

### Sheet: Sheet1
0.55352
0.360357
0.610921
0.46854
0.381459
0.509878
0.552403
0.601052
0.555587
