## Supplementary data files for "Cancer patient survival can be accurately parameterized, revealing time-dependent therapeutic effects and doubling the precision of small trials": COMET1_2A_Cabozantinib_7_Weibull CIHR 0304 CI.xlsx

### Sheet: Sheet1
0.355235	0.748103
0.210677	0.496677
0.470299	0.737862
0.347816	0.562669
0.289735	0.470319
0.411505	0.607309
0.454424	0.658222
0.503893	0.70247
0.464397	0.641037
