## Supplementary data files for "Cancer patient survival can be accurately parameterized, revealing time-dependent therapeutic effects and doubling the precision of small trials": COMET1_2A_Cabozantinib_8_Cox BestHR 0304 CI.xlsx

### Sheet: Sheet1
0.427778
0.61849
0.390913
0.469444
0.49
0.384895
0.454776
0.465249
0.360316
