## Supplementary data files for "Cancer patient survival can be accurately parameterized, revealing time-dependent therapeutic effects and doubling the precision of small trials": COMET1_2A_Cabozantinib_8_Weibull CIHR 0304 CI.xlsx

### Sheet: Sheet1
0.204628	0.516422
0.449362	0.739904
0.297916	0.600123
0.355417	0.627379
0.336006	0.575084
0.336398	0.54305
0.338606	0.541848
0.409139	0.63123
0.319548	0.476328
