## Supplementary data files for "Cancer patient survival can be accurately parameterized, revealing time-dependent therapeutic effects and doubling the precision of small trials": COMET1_2A_Cabozantinib_9_Cox CIHR 0304 CI.xlsx

### Sheet: Sheet1
0.205582	0.633931
0.415834	0.76867
0.22727	0.551315
0.314781	0.609736
0.357382	0.609845
0.261521	0.50678
0.336513	0.565491
0.348631	0.573704
0.256865	0.464586
