## Supplementary data files for "Cancer patient survival can be accurately parameterized, revealing time-dependent therapeutic effects and doubling the precision of small trials": COMET1_2A_Cabozantinib_9_Weibull BestHR 0304 CI.xlsx

### Sheet: Sheet1
0.347969
0.613365
0.446983
0.503591
0.467634
0.431155
0.435189
0.514555
0.394231
