## Supplementary data files for "Cancer patient survival can be accurately parameterized, revealing time-dependent therapeutic effects and doubling the precision of small trials": COMET1_2A_Cabozantinib_10_Cox BestHR 0304 CI.xlsx

### Sheet: Sheet1
0.407407
0.50504
0.471565
0.486046
0.40754
0.405028
0.415328
0.404185
0.429817
