## Supplementary data files for "Cancer patient survival can be accurately parameterized, revealing time-dependent therapeutic effects and doubling the precision of small trials": COMET1_2A_Cabozantinib_10_Cox CIHR 0304 CI.xlsx

### Sheet: Sheet1
0.179679	0.625182
0.309425	0.671788
0.304337	0.621895
0.328241	0.626738
0.275739	0.535042
0.284676	0.521967
0.299488	0.527094
0.292368	0.513085
0.325384	0.529908
