## Supplementary data files for "Cancer patient survival can be accurately parameterized, revealing time-dependent therapeutic effects and doubling the precision of small trials": COMET1_2A_Cabozantinib_10_Weibull BestHR 0304 CI.xlsx

### Sheet: Sheet1
0.42703
0.525201
0.538729
0.523856
0.48019
0.424496
0.46411
0.411586
0.442567
