## Supplementary data files for "Cancer patient survival can be accurately parameterized, revealing time-dependent therapeutic effects and doubling the precision of small trials": COMET1_2A_Cabozantinib_10_Weibull CIHR 0304 CI.xlsx

### Sheet: Sheet1
0.266227	0.632713
0.362915	0.668622
0.388737	0.655585
0.391489	0.656915
0.37152	0.582141
0.321234	0.530684
0.381853	0.556452
0.331936	0.508246
0.346093	0.542132
