## Supplementary data files for "Cancer patient survival can be accurately parameterized, revealing time-dependent therapeutic effects and doubling the precision of small trials": COMET1_2A_Prednisone_1_Cox BestHR 0304 CI.xlsx

### Sheet: Sheet1
0.2475
0.493484
0.279461
0.345118
0.391364
0.424456
0.435143
0.348877
0.466566
