## Supplementary data files for "Cancer patient survival can be accurately parameterized, revealing time-dependent therapeutic effects and doubling the precision of small trials": COMET1_2A_Prednisone_1_Cox CIHR 0304 CI.xlsx

### Sheet: Sheet1
0.0758987	0.469442
0.294658	0.664838
0.142469	0.434265
0.207709	0.486674
0.253956	0.526184
0.298748	0.544529
0.315397	0.54881
0.246316	0.453202
0.361795	0.564592
