## Supplementary data files for "Cancer patient survival can be accurately parameterized, revealing time-dependent therapeutic effects and doubling the precision of small trials": COMET1_2A_Prednisone_1_Weibull BestHR 0304 CI.xlsx

### Sheet: Sheet1
0.288673
0.487334
0.341809
0.416224
0.406181
0.438904
0.458441
0.33017
0.47069
