## Supplementary data files for "Cancer patient survival can be accurately parameterized, revealing time-dependent therapeutic effects and doubling the precision of small trials": COMET1_2A_Prednisone_1_Weibull CIHR 0304 CI.xlsx

### Sheet: Sheet1
0.141115	0.484531
0.322824	0.658519
0.195773	0.486385
0.31754	0.518804
0.299663	0.53848
0.319467	0.547433
0.360029	0.564083
0.247785	0.419229
0.389126	0.562768
