## Supplementary data files for "Cancer patient survival can be accurately parameterized, revealing time-dependent therapeutic effects and doubling the precision of small trials": COMET1_2A_Prednisone_2_Cox BestHR 0304 CI.xlsx

### Sheet: Sheet1
0.507986
0.319196
0.397059
0.427319
0.392098
0.533792
0.357122
0.480573
0.423039
