## Supplementary data files for "Cancer patient survival can be accurately parameterized, revealing time-dependent therapeutic effects and doubling the precision of small trials": COMET1_2A_Prednisone_2_Cox CIHR 0304 CI.xlsx

### Sheet: Sheet1
0.261312	0.710475
0.154362	0.497615
0.24662	0.543652
0.282023	0.564903
0.263368	0.518412
0.404707	0.646856
0.245415	0.47014
0.366572	0.585636
0.312803	0.528972
