## Supplementary data files for "Cancer patient survival can be accurately parameterized, revealing time-dependent therapeutic effects and doubling the precision of small trials": COMET1_2A_Prednisone_2_Weibull BestHR 0304 CI.xlsx

### Sheet: Sheet1
0.54591
0.396777
0.353423
0.427109
0.377182
0.511642
0.363152
0.483724
0.449941
