## Supplementary data files for "Cancer patient survival can be accurately parameterized, revealing time-dependent therapeutic effects and doubling the precision of small trials": COMET1_2A_Prednisone_2_Weibull CIHR 0304 CI.xlsx

### Sheet: Sheet1
0.368598	0.730771
0.231281	0.549098
0.223587	0.483187
0.314858	0.564968
0.287418	0.481135
0.409417	0.59963
0.266145	0.459516
0.385784	0.577894
0.355106	0.548838
