## Supplementary data files for "Cancer patient survival can be accurately parameterized, revealing time-dependent therapeutic effects and doubling the precision of small trials": COMET1_2A_Prednisone_3_Cox BestHR 0304 CI.xlsx

### Sheet: Sheet1
0.446875
0.401224
0.386014
0.398192
0.404567
0.362711
0.464388
0.401748
0.512701
