## Supplementary data files for "Cancer patient survival can be accurately parameterized, revealing time-dependent therapeutic effects and doubling the precision of small trials": COMET1_2A_Prednisone_3_Cox CIHR 0304 CI.xlsx

### Sheet: Sheet1
0.206692	0.662633
0.218836	0.577591
0.216811	0.552832
0.258415	0.534405
0.277401	0.528015
0.250239	0.475963
0.347087	0.573502
0.28881	0.511922
0.402066	0.612728
