## Supplementary data files for "Cancer patient survival can be accurately parameterized, revealing time-dependent therapeutic effects and doubling the precision of small trials": COMET1_2A_Prednisone_3_Weibull BestHR 0304 CI.xlsx

### Sheet: Sheet1
0.465681
0.506514
0.440815
0.406747
0.371688
0.374685
0.457743
0.417485
0.528639
