## Supplementary data files for "Cancer patient survival can be accurately parameterized, revealing time-dependent therapeutic effects and doubling the precision of small trials": COMET1_2A_Prednisone_3_Weibull CIHR 0304 CI.xlsx

### Sheet: Sheet1
0.254078	0.642662
0.362949	0.675551
0.29425	0.59306
0.27414	0.520546
0.259214	0.486749
0.295112	0.475892
0.353761	0.544255
0.332492	0.511844
0.432442	0.603753
