## Supplementary data files for "Cancer patient survival can be accurately parameterized, revealing time-dependent therapeutic effects and doubling the precision of small trials": COMET1_2A_Prednisone_4_Cox BestHR 0304 CI.xlsx

### Sheet: Sheet1
0.346154
0.27013
0.465882
0.341165
0.438305
0.38495
0.427065
0.489084
0.445003
