## Supplementary data files for "Cancer patient survival can be accurately parameterized, revealing time-dependent therapeutic effects and doubling the precision of small trials": COMET1_2A_Prednisone_4_Cox CIHR 0304 CI.xlsx

### Sheet: Sheet1
0.113233	0.596508
0.107593	0.463749
0.304677	0.612082
0.206605	0.480296
0.293557	0.574022
0.253547	0.514715
0.303643	0.544796
0.372014	0.596115
0.343284	0.541645
