## Supplementary data files for "Cancer patient survival can be accurately parameterized, revealing time-dependent therapeutic effects and doubling the precision of small trials": COMET1_2A_Prednisone_4_Weibull BestHR 0304 CI.xlsx

### Sheet: Sheet1
0.457707
0.348417
0.44248
0.344336
0.479871
0.417672
0.459609
0.475763
0.424077
