## Supplementary data files for "Cancer patient survival can be accurately parameterized, revealing time-dependent therapeutic effects and doubling the precision of small trials": COMET1_2A_Prednisone_4_Weibull CIHR 0304 CI.xlsx

### Sheet: Sheet1
0.267989	0.688392
0.214133	0.487991
0.326795	0.600433
0.204731	0.46814
0.361132	0.60476
0.315401	0.539374
0.346318	0.549812
0.397623	0.565532
0.336932	0.508406
