## Supplementary data files for "Cancer patient survival can be accurately parameterized, revealing time-dependent therapeutic effects and doubling the precision of small trials": COMET1_2A_Prednisone_5_Cox BestHR 0304 CI.xlsx

### Sheet: Sheet1
0.495
0.373333
0.284224
0.364818
0.381461
0.440372
0.429932
0.386625
0.421433
