## Supplementary data files for "Cancer patient survival can be accurately parameterized, revealing time-dependent therapeutic effects and doubling the precision of small trials": COMET1_2A_Prednisone_5_Cox CIHR 0304 CI.xlsx

### Sheet: Sheet1
0.265037	0.689088
0.197123	0.55002
0.128925	0.461843
0.225483	0.505287
0.250826	0.510895
0.312016	0.561296
0.311642	0.54272
0.277666	0.494213
0.316613	0.52245
