## Supplementary data files for "Cancer patient survival can be accurately parameterized, revealing time-dependent therapeutic effects and doubling the precision of small trials": COMET1_2A_Prednisone_5_Weibull BestHR 0304 CI.xlsx

### Sheet: Sheet1
0.502344
0.377161
0.344775
0.367585
0.429613
0.448827
0.418043
0.383264
0.438475
