## Supplementary data files for "Cancer patient survival can be accurately parameterized, revealing time-dependent therapeutic effects and doubling the precision of small trials": COMET1_2A_Prednisone_5_Weibull CIHR 0304 CI.xlsx

### Sheet: Sheet1
0.310594	0.702827
0.224157	0.545063
0.195938	0.489885
0.230882	0.496368
0.318709	0.531297
0.333171	0.559529
0.32433	0.51544
0.286252	0.479451
0.359497	0.523511
