## Supplementary data files for "Cancer patient survival can be accurately parameterized, revealing time-dependent therapeutic effects and doubling the precision of small trials": COMET1_2A_Prednisone_6_Cox BestHR 0304 CI.xlsx

### Sheet: Sheet1
0.55
0.337022
0.428084
0.335526
0.365367
0.393544
0.4957
0.356554
0.280032
