## Supplementary data files for "Cancer patient survival can be accurately parameterized, revealing time-dependent therapeutic effects and doubling the precision of small trials": COMET1_2A_Prednisone_6_Cox CIHR 0304 CI.xlsx

### Sheet: Sheet1
0.3134	0.734887
0.164378	0.519375
0.261006	0.585135
0.208849	0.466976
0.232822	0.498799
0.267588	0.517012
0.378024	0.602738
0.25442	0.459788
0.184607	0.383299
