## Supplementary data files for "Cancer patient survival can be accurately parameterized, revealing time-dependent therapeutic effects and doubling the precision of small trials": COMET1_2A_Prednisone_6_Weibull BestHR 0304 CI.xlsx

### Sheet: Sheet1
0.521086
0.433297
0.380537
0.377949
0.390338
0.442051
0.497906
0.364185
0.308199
