## Supplementary data files for "Cancer patient survival can be accurately parameterized, revealing time-dependent therapeutic effects and doubling the precision of small trials": COMET1_2A_Prednisone_6_Weibull CIHR 0304 CI.xlsx

### Sheet: Sheet1
0.269045	0.697879
0.268683	0.611477
0.254229	0.517109
0.250641	0.509793
0.280367	0.51497
0.339402	0.565747
0.404152	0.58526
0.287686	0.444467
0.216691	0.384622
