## Supplementary data files for "Cancer patient survival can be accurately parameterized, revealing time-dependent therapeutic effects and doubling the precision of small trials": COMET1_2A_Prednisone_7_Cox BestHR 0304 CI.xlsx

### Sheet: Sheet1
0.197917
0.348836
0.59687
0.474719
0.40611
0.398447
0.515764
0.391149
0.454945
