## Supplementary data files for "Cancer patient survival can be accurately parameterized, revealing time-dependent therapeutic effects and doubling the precision of small trials": COMET1_2A_Prednisone_7_Cox CIHR 0304 CI.xlsx

### Sheet: Sheet1
0.0552735	0.404023
0.170515	0.534188
0.41872	0.73645
0.314142	0.619171
0.273866	0.534192
0.276924	0.51714
0.399122	0.620463
0.285388	0.495256
0.348486	0.555208
