## Supplementary data files for "Cancer patient survival can be accurately parameterized, revealing time-dependent therapeutic effects and doubling the precision of small trials": COMET1_2A_Prednisone_7_Weibull BestHR 0304 CI.xlsx

### Sheet: Sheet1
0.251731
0.376662
0.590839
0.422264
0.38073
0.395921
0.484896
0.41381
0.438092
