## Supplementary data files for "Cancer patient survival can be accurately parameterized, revealing time-dependent therapeutic effects and doubling the precision of small trials": COMET1_2A_Prednisone_7_Weibull CIHR 0304 CI.xlsx

### Sheet: Sheet1
0.0943703	0.434187
0.228011	0.557741
0.472633	0.746119
0.284363	0.552797
0.286016	0.487699
0.287649	0.489212
0.377924	0.581578
0.33775	0.49908
0.349786	0.528174
