## Supplementary data files for "Cancer patient survival can be accurately parameterized, revealing time-dependent therapeutic effects and doubling the precision of small trials": COMET1_2A_Prednisone_8_Cox BestHR 0304 CI.xlsx

### Sheet: Sheet1
0.586138
0.398467
0.490079
0.515161
0.515141
0.410176
0.445909
0.421548
0.433516
