## Supplementary data files for "Cancer patient survival can be accurately parameterized, revealing time-dependent therapeutic effects and doubling the precision of small trials": COMET1_2A_Prednisone_8_Weibull CIHR 0304 CI.xlsx

### Sheet: Sheet1
0.376039	0.778017
0.218494	0.60156
0.345214	0.64954
0.433184	0.678671
0.398653	0.627504
0.34463	0.519854
0.330357	0.546593
0.348721	0.522078
0.367395	0.548351
