## Supplementary data files for "Cancer patient survival can be accurately parameterized, revealing time-dependent therapeutic effects and doubling the precision of small trials": COMET1_2A_Prednisone_9_Cox CIHR 0304 CI.xlsx

### Sheet: Sheet1
0.310597	0.78344
0.217516	0.574074
0.316508	0.642662
0.357597	0.651937
0.372929	0.640141
0.290086	0.526385
0.32429	0.56033
0.306065	0.532459
0.324598	0.537466
