## Supplementary data files for "Cancer patient survival can be accurately parameterized, revealing time-dependent therapeutic effects and doubling the precision of small trials": COMET1_2A_Prednisone_9_Weibull BestHR 0304 CI.xlsx

### Sheet: Sheet1
0.60363
0.396557
0.53555
0.568697
0.520467
0.430375
0.434872
0.434291
0.446242
