## Supplementary data files for "Cancer patient survival can be accurately parameterized, revealing time-dependent therapeutic effects and doubling the precision of small trials": COMET1_2A_Prednisone_10_Cox BestHR 0304 CI.xlsx

### Sheet: Sheet1
0.412698
0.529131
0.451128
0.258325
0.377458
0.379738
0.300364
0.403233
0.388516
