## Supplementary data files for "Cancer patient survival can be accurately parameterized, revealing time-dependent therapeutic effects and doubling the precision of small trials": COMET1_2A_Prednisone_10_Cox CIHR 0304 CI.xlsx

### Sheet: Sheet1
0.189366	0.62456
0.323542	0.698342
0.283512	0.60491
0.129036	0.408727
0.248525	0.50569
0.258356	0.500208
0.199074	0.408094
0.28915	0.514372
0.283849	0.491758
