## Supplementary data files for "Cancer patient survival can be accurately parameterized, revealing time-dependent therapeutic effects and doubling the precision of small trials": COMET1_2A_Prednisone_10_Weibull BestHR 0304 CI.xlsx

### Sheet: Sheet1
0.440923
0.549568
0.471183
0.331687
0.406929
0.42342
0.30991
0.448973
0.41244
