## Supplementary data files for "Cancer patient survival can be accurately parameterized, revealing time-dependent therapeutic effects and doubling the precision of small trials": COMET1_2A_Prednisone_10_Weibull CIHR 0304 CI.xlsx

### Sheet: Sheet1
0.248044	0.634787
0.414369	0.693912
0.331612	0.615365
0.224843	0.461544
0.306616	0.520151
0.321545	0.525649
0.230854	0.407069
0.35838	0.548644
0.336662	0.498604
