## Supplementary data files for "Cancer patient survival can be accurately parameterized, revealing time-dependent therapeutic effects and doubling the precision of small trials": COMET1_2B_Cabozantinib_1_Cox BestHR 0304_PFS CI.xlsx

### Sheet: Sheet1
0
0
0
0.0401671
0.079373
0.14671
0.0949783
0.244382
0.0868408
