## Supplementary data files for "Cancer patient survival can be accurately parameterized, revealing time-dependent therapeutic effects and doubling the precision of small trials": COMET1_2B_Cabozantinib_1_Cox CIHR 0304_PFS CI.xlsx

### Sheet: Sheet1
Indeterminate	Indeterminate
Indeterminate	Indeterminate
Indeterminate	Indeterminate
0.00298605	0.169051
0.0150308	0.216706
0.0537061	0.283735
0.0321656	0.199395
0.118596	0.394082
0.0186172	0.223351
