## Supplementary data files for "Cancer patient survival can be accurately parameterized, revealing time-dependent therapeutic effects and doubling the precision of small trials": COMET1_2B_Cabozantinib_1_GroundTruth 0304_PFS CI.xlsx

### Sheet: Sheet1
0.124632
