## Supplementary data files for "Cancer patient survival can be accurately parameterized, revealing time-dependent therapeutic effects and doubling the precision of small trials": COMET1_2B_Cabozantinib_1_Weibull BestHR 0304_PFS CI.xlsx

### Sheet: Sheet1
0.0908747
0.0155833
0.0634816
0.050954
0.110604
0.150445
0.0765024
0.222652
0.109013
