## Supplementary data files for "Cancer patient survival can be accurately parameterized, revealing time-dependent therapeutic effects and doubling the precision of small trials": COMET1_2B_Cabozantinib_1_Weibull CIHR 0304_PFS CI.xlsx

### Sheet: Sheet1
0.00900651	0.310485
7.08208e-06	0.109191
0.00369284	0.210371
0.00974918	0.124037
0.050431	0.246948
0.0627176	0.25054
0.0238742	0.146975
0.125071	0.344713
0.0415914	0.199206
