## Supplementary data files for "Cancer patient survival can be accurately parameterized, revealing time-dependent therapeutic effects and doubling the precision of small trials": COMET1_2B_Cabozantinib_2_Cox BestHR 0304_PFS CI.xlsx

### Sheet: Sheet1
Indeterminate
0.143647
0.0789594
0.0766956
0.120088
0.137466
0
0.127057
0.112152
