## Supplementary data files for "Cancer patient survival can be accurately parameterized, revealing time-dependent therapeutic effects and doubling the precision of small trials": COMET1_2B_Cabozantinib_2_Cox CIHR 0304_PFS CI.xlsx

### Sheet: Sheet1
Indeterminate	Indeterminate
0.00900701	0.449584
0.00704783	0.272308
0.0140669	0.212992
0.0227903	0.304822
0.0472705	0.275195
Indeterminate	Indeterminate
0.0449245	0.253642
0.0433967	0.217452
