## Supplementary data files for "Cancer patient survival can be accurately parameterized, revealing time-dependent therapeutic effects and doubling the precision of small trials": COMET1_2B_Cabozantinib_2_Weibull BestHR 0304_PFS CI.xlsx

### Sheet: Sheet1
0.0988334
0.101408
0.0997357
0.0932731
0.153664
0.152166
0.0934883
0.126249
0.09008
