## Supplementary data files for "Cancer patient survival can be accurately parameterized, revealing time-dependent therapeutic effects and doubling the precision of small trials": COMET1_2B_Cabozantinib_2_Weibull CIHR 0304_PFS CI.xlsx

### Sheet: Sheet1
0.00181684	0.337131
0.00921987	0.353848
0.0255142	0.207589
0.0303301	0.179403
0.0593416	0.297414
0.0519858	0.276224
0.0303582	0.161616
0.0627694	0.224735
0.0364238	0.162736
