## Supplementary data files for "Cancer patient survival can be accurately parameterized, revealing time-dependent therapeutic effects and doubling the precision of small trials": COMET1_2B_Cabozantinib_3_Cox BestHR 0304_PFS CI.xlsx

### Sheet: Sheet1
0.114423
0.116715
0.181697
0.25779
0.151934
0.122579
0.145153
0.104753
0.126376
