## Supplementary data files for "Cancer patient survival can be accurately parameterized, revealing time-dependent therapeutic effects and doubling the precision of small trials": COMET1_2B_Cabozantinib_3_Cox CIHR 0304_PFS CI.xlsx

### Sheet: Sheet1
0.00889769	0.369627
0.00735675	0.390899
0.0499465	0.378889
0.0887008	0.468326
0.0458632	0.315999
0.0332306	0.274118
0.0431748	0.305657
0.0312896	0.230094
0.0394824	0.266098
