## Supplementary data files for "Cancer patient survival can be accurately parameterized, revealing time-dependent therapeutic effects and doubling the precision of small trials": COMET1_2B_Cabozantinib_3_Weibull BestHR 0304_PFS CI.xlsx

### Sheet: Sheet1
0.0950473
0.177437
0.181608
0.209556
0.181845
0.133274
0.0897542
0.174501
0.113124
