## Supplementary data files for "Cancer patient survival can be accurately parameterized, revealing time-dependent therapeutic effects and doubling the precision of small trials": COMET1_2B_Cabozantinib_3_Weibull CIHR 0304_PFS CI.xlsx

### Sheet: Sheet1
0.0125121	0.307209
0.0338545	0.375644
0.0882896	0.294601
0.0677781	0.419564
0.0997323	0.29421
0.0548194	0.225258
0.0320689	0.168115
0.0786567	0.287708
0.0451113	0.211459
