## Supplementary data files for "Cancer patient survival can be accurately parameterized, revealing time-dependent therapeutic effects and doubling the precision of small trials": COMET1_2B_Cabozantinib_4_Cox BestHR 0304_PFS CI.xlsx

### Sheet: Sheet1
0.078125
0.328607
0
0.0728761
Indeterminate
0.174954
0.147207
0.0976843
0.142624
