## Supplementary data files for "Cancer patient survival can be accurately parameterized, revealing time-dependent therapeutic effects and doubling the precision of small trials": COMET1_2B_Cabozantinib_4_Cox CIHR 0304_PFS CI.xlsx

### Sheet: Sheet1
0.00496238	0.293759
0.136765	0.536582
Indeterminate	Indeterminate
0.0052694	0.270485
Indeterminate	Indeterminate
0.0498038	0.363104
0.0451382	0.305789
0.0203758	0.249171
0.0641777	0.251275
