## Supplementary data files for "Cancer patient survival can be accurately parameterized, revealing time-dependent therapeutic effects and doubling the precision of small trials": COMET1_2B_Cabozantinib_4_Weibull BestHR 0304_PFS CI.xlsx

### Sheet: Sheet1
0.0763202
0.196908
0.112597
0.0760481
0.137394
0.195193
0.193063
0.140215
0.124876
