## Supplementary data files for "Cancer patient survival can be accurately parameterized, revealing time-dependent therapeutic effects and doubling the precision of small trials": COMET1_2B_Cabozantinib_4_Weibull CIHR 0304_PFS CI.xlsx

### Sheet: Sheet1
0.00383902	0.2234
0.057103	0.372494
0.0251321	0.26698
0.0104334	0.174452
0.0289464	0.27011
0.0952691	0.329834
0.0888889	0.319249
0.0488761	0.251373
0.071693	0.202733
