## Supplementary data files for "Cancer patient survival can be accurately parameterized, revealing time-dependent therapeutic effects and doubling the precision of small trials": COMET1_2B_Cabozantinib_5_Cox CIHR 0304_PFS CI.xlsx

### Sheet: Sheet1
Indeterminate	Indeterminate
Indeterminate	Indeterminate
0.0259574	0.314979
0.039441	0.318095
0.0431123	0.366668
Indeterminate	Indeterminate
0.102123	0.368425
0.098798	0.360386
Indeterminate	Indeterminate
