## Supplementary data files for "Cancer patient survival can be accurately parameterized, revealing time-dependent therapeutic effects and doubling the precision of small trials": COMET1_2B_Cabozantinib_5_Weibull BestHR 0304_PFS CI.xlsx

### Sheet: Sheet1
0.151706
0.155672
0.181977
0.239809
0.112914
0.0965358
0.187247
0.21166
0.0464828
