## Supplementary data files for "Cancer patient survival can be accurately parameterized, revealing time-dependent therapeutic effects and doubling the precision of small trials": COMET1_2B_Cabozantinib_5_Weibull CIHR 0304_PFS CI.xlsx

### Sheet: Sheet1
0.00632212	0.405761
0.0360036	0.312645
0.0811096	0.324951
0.112237	0.395482
0.0228529	0.236345
0.0302247	0.186711
0.0898112	0.300538
0.112004	0.323426
0.0147429	0.110578
