## Supplementary data files for "Cancer patient survival can be accurately parameterized, revealing time-dependent therapeutic effects and doubling the precision of small trials": COMET1_2B_Cabozantinib_6_Cox CIHR 0304_PFS CI.xlsx

### Sheet: Sheet1
Indeterminate	Indeterminate
Indeterminate	Indeterminate
Indeterminate	Indeterminate
0.0239624	0.302591
0.0387696	0.270505
Indeterminate	Indeterminate
0.0559676	0.268901
0.0304556	0.196897
0.0498862	0.250514
