## Supplementary data files for "Cancer patient survival can be accurately parameterized, revealing time-dependent therapeutic effects and doubling the precision of small trials": COMET1_2B_Cabozantinib_6_Weibull BestHR 0304_PFS CI.xlsx

### Sheet: Sheet1
0.0444875
0.160661
0.0867712
0.176086
0.111083
0.0658954
0.128469
0.124799
0.110405
