## Supplementary data files for "Cancer patient survival can be accurately parameterized, revealing time-dependent therapeutic effects and doubling the precision of small trials": COMET1_2B_Cabozantinib_6_Weibull CIHR 0304_PFS CI.xlsx

### Sheet: Sheet1
1.56622e-05	0.221354
0.0271131	0.328535
0.00999254	0.263266
0.0732018	0.311894
0.0402044	0.197046
0.0174716	0.185469
0.0539261	0.209322
0.0583727	0.223779
0.0390037	0.191214
