## Supplementary data files for "Cancer patient survival can be accurately parameterized, revealing time-dependent therapeutic effects and doubling the precision of small trials": COMET1_2B_Cabozantinib_7_Cox BestHR 0304_PFS CI.xlsx

### Sheet: Sheet1
0.116895
0.112299
0.307866
0.127983
0.172458
0.260898
0.0478144
0.0578537
0.119916
