## Supplementary data files for "Cancer patient survival can be accurately parameterized, revealing time-dependent therapeutic effects and doubling the precision of small trials": COMET1_2B_Cabozantinib_7_Cox CIHR 0304_PFS CI.xlsx

### Sheet: Sheet1
0.0088495	0.377338
0.00887696	0.363478
0.109477	0.533964
0.0357745	0.281102
0.0624178	0.328357
0.126867	0.417108
0.00410477	0.185982
0.011054	0.164836
0.0411324	0.244202
