## Supplementary data files for "Cancer patient survival can be accurately parameterized, revealing time-dependent therapeutic effects and doubling the precision of small trials": COMET1_2B_Cabozantinib_7_Weibull BestHR 0304_PFS CI.xlsx

### Sheet: Sheet1
0.264711
0.196526
0.387537
0.081411
0.170399
0.185057
0.0846354
0.0929667
0.0914709
