## Supplementary data files for "Cancer patient survival can be accurately parameterized, revealing time-dependent therapeutic effects and doubling the precision of small trials": COMET1_2B_Cabozantinib_7_Weibull CIHR 0304_PFS CI.xlsx

### Sheet: Sheet1
0.076399	0.455163
0.0616556	0.441382
0.181433	0.59063
0.0219464	0.178201
0.0844223	0.28006
0.0843323	0.309804
0.0284658	0.171825
0.0466449	0.161804
0.03226	0.169502
