## Supplementary data files for "Cancer patient survival can be accurately parameterized, revealing time-dependent therapeutic effects and doubling the precision of small trials": COMET1_2B_Cabozantinib_8_Cox BestHR 0304_PFS CI.xlsx

### Sheet: Sheet1
0.0826049
0.418962
0
0.158589
0.106934
0
0.26706
0.145348
0.123031
