## Supplementary data files for "Cancer patient survival can be accurately parameterized, revealing time-dependent therapeutic effects and doubling the precision of small trials": COMET1_2B_Cabozantinib_8_Cox CIHR 0304_PFS CI.xlsx

### Sheet: Sheet1
0.00509709	0.307911
0.193264	0.630993
Indeterminate	Indeterminate
0.0343446	0.365748
0.0107448	0.332065
Indeterminate	Indeterminate
0.105295	0.460985
0.0585461	0.269641
0.0483739	0.234677
