## Supplementary data files for "Cancer patient survival can be accurately parameterized, revealing time-dependent therapeutic effects and doubling the precision of small trials": COMET1_2B_Cabozantinib_8_Weibull BestHR 0304_PFS CI.xlsx

### Sheet: Sheet1
0.115852
0.253663
0.0632966
0.197341
0.15317
0.0667529
0.267529
0.207784
0.135288
