## Supplementary data files for "Cancer patient survival can be accurately parameterized, revealing time-dependent therapeutic effects and doubling the precision of small trials": COMET1_2B_Cabozantinib_8_Weibull CIHR 0304_PFS CI.xlsx

### Sheet: Sheet1
0.0138545	0.324063
0.0476188	0.472236
0.00349741	0.182301
0.0570951	0.33333
0.0422139	0.299856
0.0131411	0.166045
0.126339	0.432854
0.111398	0.323878
0.063809	0.2191
