## Supplementary data files for "Cancer patient survival can be accurately parameterized, revealing time-dependent therapeutic effects and doubling the precision of small trials": COMET1_2B_Cabozantinib_9_Cox BestHR 0304_PFS CI.xlsx

### Sheet: Sheet1
0
0.229088
0.121813
0.13086
0.0821901
0.104542
0.0986047
0.148869
0.196609
