## Supplementary data files for "Cancer patient survival can be accurately parameterized, revealing time-dependent therapeutic effects and doubling the precision of small trials": COMET1_2B_Cabozantinib_9_Cox CIHR 0304_PFS CI.xlsx

### Sheet: Sheet1
Indeterminate	Indeterminate
0.0640507	0.453737
0.00908648	0.38953
0.0280612	0.314319
0.00790198	0.275318
0.0278494	0.240746
0.0211664	0.248567
0.058907	0.277728
0.0946703	0.325535
