## Supplementary data files for "Cancer patient survival can be accurately parameterized, revealing time-dependent therapeutic effects and doubling the precision of small trials": COMET1_2B_Cabozantinib_9_Weibull BestHR 0304_PFS CI.xlsx

### Sheet: Sheet1
0.0601207
0.255635
0.140953
0.204292
0.1297
0.230927
0.131719
0.11957
0.182187
