## Supplementary data files for "Cancer patient survival can be accurately parameterized, revealing time-dependent therapeutic effects and doubling the precision of small trials": COMET1_2B_Cabozantinib_9_Weibull CIHR 0304_PFS CI.xlsx

### Sheet: Sheet1
0.00460129	0.182027
0.0757173	0.484753
0.0263559	0.350759
0.0944563	0.366504
0.0393183	0.270272
0.116961	0.350071
0.0468381	0.259175
0.0666915	0.19268
0.0924473	0.304987
