## Supplementary data files for "Cancer patient survival can be accurately parameterized, revealing time-dependent therapeutic effects and doubling the precision of small trials": COMET1_2B_Cabozantinib_10_Cox BestHR 0304_PFS CI.xlsx

### Sheet: Sheet1
0.458036
0
0.107041
0.0632758
0.125272
0.104769
0.140777
0.129412
0.154558
