## Supplementary data files for "Cancer patient survival can be accurately parameterized, revealing time-dependent therapeutic effects and doubling the precision of small trials": COMET1_2B_Cabozantinib_10_Cox CIHR 0304_PFS CI.xlsx

### Sheet: Sheet1
0.196755	0.687295
Indeterminate	Indeterminate
0.00751133	0.360298
0.00517437	0.235189
0.0302183	0.291384
0.0244022	0.253928
0.0539801	0.267996
0.0458529	0.257572
0.0710517	0.267556
