## Supplementary data files for "Cancer patient survival can be accurately parameterized, revealing time-dependent therapeutic effects and doubling the precision of small trials": COMET1_2B_Cabozantinib_10_Weibull BestHR 0304_PFS CI.xlsx

### Sheet: Sheet1
0.409503
0.129334
0.195181
0.106481
0.0820736
0.13767
0.153648
0.211136
0.192472
