## Supplementary data files for "Cancer patient survival can be accurately parameterized, revealing time-dependent therapeutic effects and doubling the precision of small trials": COMET1_2B_Cabozantinib_10_Weibull CIHR 0304_PFS CI.xlsx

### Sheet: Sheet1
0.18535	0.582936
0.0211233	0.334367
0.0690732	0.328344
0.0348311	0.211076
0.0175858	0.189944
0.0471511	0.236911
0.0902928	0.251507
0.118565	0.327534
0.119407	0.285523
