## Supplementary data files for "Cancer patient survival can be accurately parameterized, revealing time-dependent therapeutic effects and doubling the precision of small trials": COMET1_2B_Prednisone_1_Cox BestHR 0304_PFS CI.xlsx

### Sheet: Sheet1
0.212798
Indeterminate
0.0671769
0.0613149
0.0559008
Indeterminate
0
0.150731
0.0782096
