## Supplementary data files for "Cancer patient survival can be accurately parameterized, revealing time-dependent therapeutic effects and doubling the precision of small trials": COMET1_2B_Prednisone_1_Cox CIHR 0304_PFS CI.xlsx

### Sheet: Sheet1
0.0400704	0.475068
Indeterminate	Indeterminate
0.00501763	0.252269
0.00645849	0.213171
0.00605522	0.196147
Indeterminate	Indeterminate
Indeterminate	Indeterminate
0.0618721	0.276165
0.0265638	0.166975
