## Supplementary data files for "Cancer patient survival can be accurately parameterized, revealing time-dependent therapeutic effects and doubling the precision of small trials": COMET1_2B_Prednisone_1_Weibull BestHR 0304_PFS CI.xlsx

### Sheet: Sheet1
0.173593
0.0302735
0.0526814
0.0102222
0.00601625
0.000713991
0.000382404
0.0256628
0.028366
