## Supplementary data files for "Cancer patient survival can be accurately parameterized, revealing time-dependent therapeutic effects and doubling the precision of small trials": COMET1_2B_Prednisone_1_Weibull CIHR 0304_PFS CI.xlsx

### Sheet: Sheet1
0.0335909	0.357093
0.000627447	0.114198
0.00689189	0.138006
0.000358153	0.0473695
0.000159611	0.0241742
5.96789e-07	0.00539394
1.3744e-07	0.00235095
0.00337757	0.0819567
0.00849094	0.0626677
