## Supplementary data files for "Cancer patient survival can be accurately parameterized, revealing time-dependent therapeutic effects and doubling the precision of small trials": COMET1_2B_Prednisone_2_Cox BestHR 0304_PFS CI.xlsx

### Sheet: Sheet1
0
0.199371
0
Indeterminate
0.0938461
0.094716
Indeterminate
0
0.100938
