## Supplementary data files for "Cancer patient survival can be accurately parameterized, revealing time-dependent therapeutic effects and doubling the precision of small trials": COMET1_2B_Prednisone_2_Cox CIHR 0304_PFS CI.xlsx

### Sheet: Sheet1
Indeterminate	Indeterminate
0.0335501	0.464857
Indeterminate	Indeterminate
Indeterminate	Indeterminate
0.0223995	0.229061
0.0268696	0.21527
Indeterminate	Indeterminate
Indeterminate	Indeterminate
0.0314118	0.218781
