## Supplementary data files for "Cancer patient survival can be accurately parameterized, revealing time-dependent therapeutic effects and doubling the precision of small trials": COMET1_2B_Prednisone_2_Weibull BestHR 0304_PFS CI.xlsx

### Sheet: Sheet1
0.0112156
0.130917
0.00299822
0.0033554
0.0298816
0.0514075
0.00623356
0.000102149
0.0233714
