## Supplementary data files for "Cancer patient survival can be accurately parameterized, revealing time-dependent therapeutic effects and doubling the precision of small trials": COMET1_2B_Prednisone_2_Weibull CIHR 0304_PFS CI.xlsx

### Sheet: Sheet1
2.01215e-05	0.0577406
0.0166334	0.334837
6.67353e-08	0.0206645
1.34801e-05	0.0237319
0.00427868	0.110076
0.0120623	0.110201
0.000169734	0.0219045
3.48005e-08	0.00118183
0.00460613	0.0504593
