## Supplementary data files for "Cancer patient survival can be accurately parameterized, revealing time-dependent therapeutic effects and doubling the precision of small trials": COMET1_2B_Prednisone_3_Cox BestHR 0304_PFS CI.xlsx

### Sheet: Sheet1
Indeterminate
Indeterminate
0
Indeterminate
Indeterminate
Indeterminate
0.0296032
0
0.0521759
