## Supplementary data files for "Cancer patient survival can be accurately parameterized, revealing time-dependent therapeutic effects and doubling the precision of small trials": COMET1_2B_Prednisone_3_Weibull BestHR 0304_PFS CI.xlsx

### Sheet: Sheet1
0.0276437
0.0070011
0.0162747
0.0198073
0.00194683
0.00253593
0.00546134
0.0162165
0.0176459
