## Supplementary data files for "Cancer patient survival can be accurately parameterized, revealing time-dependent therapeutic effects and doubling the precision of small trials": COMET1_2B_Prednisone_3_Weibull CIHR 0304_PFS CI.xlsx

### Sheet: Sheet1
1.17909e-05	0.178195
1.76453e-05	0.0459714
0.00062932	0.0870286
0.000934091	0.0827625
7.16425e-06	0.0107387
4.02528e-05	0.0121631
0.000373175	0.0193696
0.00199787	0.0537524
0.00272422	0.0477176
