## Supplementary data files for "Cancer patient survival can be accurately parameterized, revealing time-dependent therapeutic effects and doubling the precision of small trials": COMET1_2B_Prednisone_4_Cox BestHR 0304_PFS CI.xlsx

### Sheet: Sheet1
0
0
Indeterminate
Indeterminate
0.0818869
0.182096
0.0772854
0.0965875
0.062545
