## Supplementary data files for "Cancer patient survival can be accurately parameterized, revealing time-dependent therapeutic effects and doubling the precision of small trials": COMET1_2B_Prednisone_4_Weibull BestHR 0304_PFS CI.xlsx

### Sheet: Sheet1
9.4571e-05
0.00951142
0.0111682
0.00463167
0.048198
0.0440394
0.0156437
0.017858
0.0201092
