## Supplementary data files for "Cancer patient survival can be accurately parameterized, revealing time-dependent therapeutic effects and doubling the precision of small trials": COMET1_2B_Prednisone_4_Weibull CIHR 0304_PFS CI.xlsx

### Sheet: Sheet1
0	0.00138329
2.93552e-05	0.0560437
4.32812e-05	0.058894
3.87348e-05	0.0228691
0.00976976	0.12933
0.00911565	0.0919524
0.00140285	0.0504794
0.00303684	0.0590956
0.00266309	0.0552195
