## Supplementary data files for "Cancer patient survival can be accurately parameterized, revealing time-dependent therapeutic effects and doubling the precision of small trials": COMET1_2B_Prednisone_5_Cox BestHR 0304_PFS CI.xlsx

### Sheet: Sheet1
0.159276
0
0.165463
Indeterminate
Indeterminate
0.140199
0.0292065
0.0983927
Indeterminate
