## Supplementary data files for "Cancer patient survival can be accurately parameterized, revealing time-dependent therapeutic effects and doubling the precision of small trials": COMET1_2B_Prednisone_5_Cox CIHR 0304_PFS CI.xlsx

### Sheet: Sheet1
0.025712	0.397751
Indeterminate	Indeterminate
0.0494628	0.340797
Indeterminate	Indeterminate
Indeterminate	Indeterminate
0.049576	0.276692
0.00238628	0.12648
0.0212943	0.247384
Indeterminate	Indeterminate
