## Supplementary data files for "Cancer patient survival can be accurately parameterized, revealing time-dependent therapeutic effects and doubling the precision of small trials": COMET1_2B_Prednisone_5_Weibull BestHR 0304_PFS CI.xlsx

### Sheet: Sheet1
0.0714796
0.00180377
0.0214484
0.0263727
0.00606988
0.0618636
0.0102073
0.038327
0.000750104
