## Supplementary data files for "Cancer patient survival can be accurately parameterized, revealing time-dependent therapeutic effects and doubling the precision of small trials": COMET1_2B_Prednisone_5_Weibull CIHR 0304_PFS CI.xlsx

### Sheet: Sheet1
0.00431505	0.236944
2.1273e-10	0.0118711
0.00121165	0.0749515
0.00157399	0.104476
9.28412e-05	0.0301307
0.0173922	0.137329
0.00113015	0.0365248
0.0102506	0.0879331
7.06373e-06	0.0047433
