## Supplementary data files for "Cancer patient survival can be accurately parameterized, revealing time-dependent therapeutic effects and doubling the precision of small trials": COMET1_2B_Prednisone_6_Cox BestHR 0304_PFS CI.xlsx

### Sheet: Sheet1
Indeterminate
0.164474
Indeterminate
Indeterminate
0.0847019
0
0
0.0371671
0.0858725
