## Supplementary data files for "Cancer patient survival can be accurately parameterized, revealing time-dependent therapeutic effects and doubling the precision of small trials": COMET1_2B_Prednisone_6_Cox CIHR 0304_PFS CI.xlsx

### Sheet: Sheet1
Indeterminate	Indeterminate
0.0422125	0.357227
Indeterminate	Indeterminate
Indeterminate	Indeterminate
0.0162823	0.227643
Indeterminate	Indeterminate
Indeterminate	Indeterminate
0.0034704	0.147501
0.0199835	0.214342
