## Supplementary data files for "Cancer patient survival can be accurately parameterized, revealing time-dependent therapeutic effects and doubling the precision of small trials": COMET1_2B_Prednisone_6_Weibull BestHR 0304_PFS CI.xlsx

### Sheet: Sheet1
0.0214612
0.081625
0.0221529
0.0296136
0.0738459
0.00146999
0.00186602
0.0092139
0.0152796
