## Supplementary data files for "Cancer patient survival can be accurately parameterized, revealing time-dependent therapeutic effects and doubling the precision of small trials": COMET1_2B_Prednisone_6_Weibull CIHR 0304_PFS CI.xlsx

### Sheet: Sheet1
8.09025e-07	0.162034
0.0149217	0.22358
0.000320838	0.0943689
0.00202513	0.0776862
0.0127193	0.165604
8.43492e-07	0.0109809
3.04791e-05	0.00819844
0.00103226	0.0284041
0.00138608	0.0420575
