## Supplementary data files for "Cancer patient survival can be accurately parameterized, revealing time-dependent therapeutic effects and doubling the precision of small trials": COMET1_2B_Prednisone_7_Cox BestHR 0304_PFS CI.xlsx

### Sheet: Sheet1
Indeterminate
0.104649
0.150588
0.0927783
0
Indeterminate
0.032878
0.0983066
Indeterminate
