## Supplementary data files for "Cancer patient survival can be accurately parameterized, revealing time-dependent therapeutic effects and doubling the precision of small trials": COMET1_2B_Prednisone_7_Cox CIHR 0304_PFS CI.xlsx

### Sheet: Sheet1
Indeterminate	Indeterminate
0.0183594	0.279588
0.0410782	0.325374
0.0201379	0.235157
Indeterminate	Indeterminate
Indeterminate	Indeterminate
0.00331016	0.129757
0.0258613	0.229424
Indeterminate	Indeterminate
