## Supplementary data files for "Cancer patient survival can be accurately parameterized, revealing time-dependent therapeutic effects and doubling the precision of small trials": COMET1_2B_Prednisone_7_Weibull BestHR 0304_PFS CI.xlsx

### Sheet: Sheet1
0.00375958
0.0402317
0.0523057
0.0777677
0.00564745
0.00186092
0.0119702
0.0121759
0.00348687
