## Supplementary data files for "Cancer patient survival can be accurately parameterized, revealing time-dependent therapeutic effects and doubling the precision of small trials": COMET1_2B_Prednisone_7_Weibull CIHR 0304_PFS CI.xlsx

### Sheet: Sheet1
1.56507e-09	0.0373951
0.00384884	0.130105
0.00444052	0.136629
0.0246162	0.167925
3.17982e-05	0.0297803
1.78504e-06	0.0134052
0.00126684	0.0411412
0.00203618	0.0339211
0.000218955	0.0174108
