## Supplementary data files for "Cancer patient survival can be accurately parameterized, revealing time-dependent therapeutic effects and doubling the precision of small trials": COMET1_2B_Prednisone_8_Cox CIHR 0304_PFS CI.xlsx

### Sheet: Sheet1
Indeterminate	Indeterminate
Indeterminate	Indeterminate
0.00758946	0.254099
Indeterminate	Indeterminate
Indeterminate	Indeterminate
0.0618737	0.322584
Indeterminate	Indeterminate
0.0145443	0.16051
Indeterminate	Indeterminate
