## Supplementary data files for "Cancer patient survival can be accurately parameterized, revealing time-dependent therapeutic effects and doubling the precision of small trials": COMET1_2B_Prednisone_8_Weibull BestHR 0304_PFS CI.xlsx

### Sheet: Sheet1
0.00210029
0.0127284
0.0520605
0.013861
0.0135842
0.0660593
0.0251117
0.0184371
0.00874985
