## Supplementary data files for "Cancer patient survival can be accurately parameterized, revealing time-dependent therapeutic effects and doubling the precision of small trials": COMET1_2B_Prednisone_8_Weibull CIHR 0304_PFS CI.xlsx

### Sheet: Sheet1
5.98694e-09	0.0203402
4.34166e-07	0.0786649
0.00780467	0.13319
0.000902332	0.0619488
0.000337186	0.0609295
0.0172442	0.175288
0.00420884	0.0719561
0.0023751	0.0562681
0.000590311	0.0349949
