## Supplementary data files for "Cancer patient survival can be accurately parameterized, revealing time-dependent therapeutic effects and doubling the precision of small trials": COMET1_2B_Prednisone_9_Cox BestHR 0304_PFS CI.xlsx

### Sheet: Sheet1
0
0.0774446
0.0686496
0
0
0.0497506
0.0923992
0
0.0385465
