## Supplementary data files for "Cancer patient survival can be accurately parameterized, revealing time-dependent therapeutic effects and doubling the precision of small trials": COMET1_2B_Prednisone_9_Cox CIHR 0304_PFS CI.xlsx

### Sheet: Sheet1
Indeterminate	Indeterminate
0.00558539	0.283219
0.00631481	0.2425
Indeterminate	Indeterminate
Indeterminate	Indeterminate
0.00459058	0.187774
0.0266733	0.20906
Indeterminate	Indeterminate
0.00392579	0.147572
