## Supplementary data files for "Cancer patient survival can be accurately parameterized, revealing time-dependent therapeutic effects and doubling the precision of small trials": COMET1_2B_Prednisone_9_Weibull BestHR 0304_PFS CI.xlsx

### Sheet: Sheet1
0.00246835
0.0256718
0.00895287
0.0192721
0.00460203
0.015069
0.0466038
0.00134653
0.0320859
