## Supplementary data files for "Cancer patient survival can be accurately parameterized, revealing time-dependent therapeutic effects and doubling the precision of small trials": COMET1_2B_Prednisone_9_Weibull CIHR 0304_PFS CI.xlsx

### Sheet: Sheet1
4.01246e-12	0.0317827
0.000236617	0.123039
0.000296167	0.0475627
0.0008212	0.0624335
0.000113731	0.018952
0.000750236	0.0496991
0.0129375	0.0909595
1.32128e-05	0.00682783
0.00810189	0.0760996
