## Supplementary data files for "Cancer patient survival can be accurately parameterized, revealing time-dependent therapeutic effects and doubling the precision of small trials": COMET1_2B_Prednisone_10_Cox BestHR 0304_PFS CI.xlsx

### Sheet: Sheet1
0.208333
0
0.0925721
Indeterminate
0.145185
0
0.0795035
0
0.0315641
