## Supplementary data files for "Cancer patient survival can be accurately parameterized, revealing time-dependent therapeutic effects and doubling the precision of small trials": COMET1_2B_Prednisone_10_Cox CIHR 0304_PFS CI.xlsx

### Sheet: Sheet1
0.0390997	0.468113
Indeterminate	Indeterminate
0.00769836	0.312337
Indeterminate	Indeterminate
0.0546849	0.277653
Indeterminate	Indeterminate
0.0174511	0.205244
Indeterminate	Indeterminate
0.00268114	0.13309
