## Supplementary data files for "Cancer patient survival can be accurately parameterized, revealing time-dependent therapeutic effects and doubling the precision of small trials": COMET1_2B_Prednisone_10_Weibull BestHR 0304_PFS CI.xlsx

### Sheet: Sheet1
0.120356
0.00369908
0.0797249
5.03168e-05
0.0862829
0.0115029
0.0267937
0.000776238
0.0147121
