## Supplementary data files for "Cancer patient survival can be accurately parameterized, revealing time-dependent therapeutic effects and doubling the precision of small trials": COMET1_2B_Prednisone_10_Weibull CIHR 0304_PFS CI.xlsx

### Sheet: Sheet1
0.00872475	0.291723
1.28556e-07	0.0236844
0.0159065	0.209056
1.27676e-14	0.000541137
0.020542	0.202914
0.000743904	0.0458978
0.00470745	0.0700618
3.43018e-06	0.00458271
0.0024299	0.0395264
