## Supplementary data files for "Cancer patient survival can be accurately parameterized, revealing time-dependent therapeutic effects and doubling the precision of small trials": CONCUR_2A_regorafenib_1_Cox BestHR 0304 CI.xlsx

### Sheet: Sheet1
0
0.371795
0.238051
0.329219
0.373441
0.425008
0.281008
0.338172
0.355554
