## Supplementary data files for "Cancer patient survival can be accurately parameterized, revealing time-dependent therapeutic effects and doubling the precision of small trials": CONCUR_2A_regorafenib_1_Cox CIHR 0304 CI.xlsx

### Sheet: Sheet1
Indeterminate	Indeterminate
0.200496	0.543793
0.118273	0.380992
0.200851	0.463476
0.249666	0.496988
0.306001	0.538878
0.186126	0.383525
0.24013	0.438675
0.261806	0.45027
