## Supplementary data files for "Cancer patient survival can be accurately parameterized, revealing time-dependent therapeutic effects and doubling the precision of small trials": CONCUR_2A_regorafenib_1_Weibull BestHR 0304 CI.xlsx

### Sheet: Sheet1
0.0195399
0.39891
0.269334
0.339593
0.382527
0.423719
0.24723
0.342662
0.371176
