## Supplementary data files for "Cancer patient survival can be accurately parameterized, revealing time-dependent therapeutic effects and doubling the precision of small trials": CONCUR_2A_regorafenib_1_Weibull CIHR 0304 CI.xlsx

### Sheet: Sheet1
0.000912956	0.070708
0.266217	0.545209
0.16773	0.386507
0.203951	0.441349
0.273061	0.511524
0.311505	0.527773
0.170445	0.320129
0.253959	0.42368
0.291644	0.458648
