## Supplementary data files for "Cancer patient survival can be accurately parameterized, revealing time-dependent therapeutic effects and doubling the precision of small trials": CONCUR_2A_regorafenib_2_Cox BestHR 0304 CI.xlsx

### Sheet: Sheet1
0.3
0.344828
0.43563
0.35625
0.303571
0.343908
0.307804
0.358064
0.335472
