## Supplementary data files for "Cancer patient survival can be accurately parameterized, revealing time-dependent therapeutic effects and doubling the precision of small trials": CONCUR_2A_regorafenib_2_Cox CIHR 0304 CI.xlsx

### Sheet: Sheet1
0.122526	0.50135
0.181671	0.51445
0.278294	0.582841
0.226341	0.488207
0.191881	0.422794
0.233763	0.45664
0.208804	0.41215
0.258543	0.458502
0.242946	0.430367
