## Supplementary data files for "Cancer patient survival can be accurately parameterized, revealing time-dependent therapeutic effects and doubling the precision of small trials": CONCUR_2A_regorafenib_2_Weibull BestHR 0304 CI.xlsx

### Sheet: Sheet1
0.352336
0.392349
0.429508
0.337528
0.312653
0.372329
0.326496
0.367129
0.35205
