## Supplementary data files for "Cancer patient survival can be accurately parameterized, revealing time-dependent therapeutic effects and doubling the precision of small trials": CONCUR_2A_regorafenib_2_Weibull CIHR 0304 CI.xlsx

### Sheet: Sheet1
0.193151	0.519758
0.239437	0.533493
0.300646	0.559123
0.217163	0.459367
0.210507	0.413415
0.266357	0.473958
0.250615	0.409823
0.297093	0.471875
0.248117	0.440364
