## Supplementary data files for "Cancer patient survival can be accurately parameterized, revealing time-dependent therapeutic effects and doubling the precision of small trials": CONCUR_2A_regorafenib_3_Cox BestHR 0304 CI.xlsx

### Sheet: Sheet1
0.18
0.386364
0.48433
0.360038
0.362524
0.37761
0.313636
0.348659
0.369087
