## Supplementary data files for "Cancer patient survival can be accurately parameterized, revealing time-dependent therapeutic effects and doubling the precision of small trials": CONCUR_2A_regorafenib_3_Cox CIHR 0304 CI.xlsx

### Sheet: Sheet1
0.0479916	0.379719
0.213353	0.556874
0.321015	0.629661
0.227732	0.493958
0.241603	0.484422
0.262865	0.491708
0.214581	0.417457
0.251136	0.447773
0.274457	0.463774
