## Supplementary data files for "Cancer patient survival can be accurately parameterized, revealing time-dependent therapeutic effects and doubling the precision of small trials": CONCUR_2A_regorafenib_3_Weibull BestHR 0304 CI.xlsx

### Sheet: Sheet1
0.21949
0.396096
0.464133
0.351219
0.366987
0.352195
0.314793
0.369798
0.366097
