## Supplementary data files for "Cancer patient survival can be accurately parameterized, revealing time-dependent therapeutic effects and doubling the precision of small trials": CONCUR_2A_regorafenib_3_Weibull CIHR 0304 CI.xlsx

### Sheet: Sheet1
0.0897908	0.399563
0.240429	0.543096
0.332404	0.604527
0.22808	0.467534
0.265324	0.471483
0.255861	0.46019
0.227043	0.399421
0.284446	0.45372
0.296043	0.467126
