## Supplementary data files for "Cancer patient survival can be accurately parameterized, revealing time-dependent therapeutic effects and doubling the precision of small trials": CONCUR_2A_regorafenib_4_Cox BestHR 0304 CI.xlsx

### Sheet: Sheet1
0.15
0.284444
0.295455
0.365775
0.3433
0.370945
0.376301
0.369351
0.318435
