## Supplementary data files for "Cancer patient survival can be accurately parameterized, revealing time-dependent therapeutic effects and doubling the precision of small trials": CONCUR_2A_regorafenib_4_Cox CIHR 0304 CI.xlsx

### Sheet: Sheet1
0.0373308	0.334664
0.136175	0.452599
0.163069	0.440575
0.233585	0.49879
0.224323	0.46544
0.257925	0.483956
0.269015	0.483099
0.268682	0.470087
0.228751	0.411591
