## Supplementary data files for "Cancer patient survival can be accurately parameterized, revealing time-dependent therapeutic effects and doubling the precision of small trials": CONCUR_2A_regorafenib_4_Weibull BestHR 0304 CI.xlsx

### Sheet: Sheet1
0.261155
0.328388
0.306934
0.354659
0.348911
0.35949
0.363314
0.343685
0.320158
