## Supplementary data files for "Cancer patient survival can be accurately parameterized, revealing time-dependent therapeutic effects and doubling the precision of small trials": CONCUR_2A_regorafenib_4_Weibull CIHR 0304 CI.xlsx

### Sheet: Sheet1
0.110423	0.430821
0.20727	0.458921
0.198483	0.437472
0.25301	0.476587
0.255554	0.459796
0.264744	0.453881
0.273486	0.470654
0.266867	0.442338
0.231386	0.405599
