## Supplementary data files for "Cancer patient survival can be accurately parameterized, revealing time-dependent therapeutic effects and doubling the precision of small trials": CONCUR_2A_regorafenib_5_Cox BestHR 0304 CI.xlsx

### Sheet: Sheet1
0.3
0.414286
0.3
0.433341
0.35619
0.311791
0.391696
0.315756
0.373192
