## Supplementary data files for "Cancer patient survival can be accurately parameterized, revealing time-dependent therapeutic effects and doubling the precision of small trials": CONCUR_2A_regorafenib_5_Cox CIHR 0304 CI.xlsx

### Sheet: Sheet1
0.122526	0.50135
0.236904	0.58321
0.167981	0.443716
0.290632	0.567849
0.236852	0.477185
0.207294	0.421847
0.282879	0.49873
0.220332	0.415383
0.277554	0.468612
