## Supplementary data files for "Cancer patient survival can be accurately parameterized, revealing time-dependent therapeutic effects and doubling the precision of small trials": CONCUR_2A_regorafenib_5_Weibull BestHR 0304 CI.xlsx

### Sheet: Sheet1
0.383561
0.463161
0.316958
0.411187
0.352315
0.298437
0.369842
0.316078
0.353666
