## Supplementary data files for "Cancer patient survival can be accurately parameterized, revealing time-dependent therapeutic effects and doubling the precision of small trials": CONCUR_2A_regorafenib_5_Weibull CIHR 0304 CI.xlsx

### Sheet: Sheet1
0.221091	0.542074
0.284884	0.624114
0.198945	0.428057
0.310665	0.545265
0.248413	0.451368
0.205907	0.396313
0.287258	0.490878
0.233234	0.401254
0.295036	0.434156
