## Supplementary data files for "Cancer patient survival can be accurately parameterized, revealing time-dependent therapeutic effects and doubling the precision of small trials": CONCUR_2A_regorafenib_6_Cox BestHR 0304 CI.xlsx

### Sheet: Sheet1
0.25
0.297436
0.410811
0.271589
0.336531
0.366545
0.435878
0.395288
0.372706
