## Supplementary data files for "Cancer patient survival can be accurately parameterized, revealing time-dependent therapeutic effects and doubling the precision of small trials": CONCUR_2A_regorafenib_6_Cox CIHR 0304 CI.xlsx

### Sheet: Sheet1
0.0909939	0.448535
0.143388	0.46906
0.257314	0.558209
0.15562	0.401204
0.217881	0.459161
0.254389	0.479105
0.324311	0.54207
0.291503	0.497168
0.27719	0.468038
