## Supplementary data files for "Cancer patient survival can be accurately parameterized, revealing time-dependent therapeutic effects and doubling the precision of small trials": CONCUR_2A_regorafenib_6_Weibull BestHR 0304 CI.xlsx

### Sheet: Sheet1
0.244034
0.273559
0.399958
0.260257
0.34694
0.393963
0.429049
0.40386
0.368662
