## Supplementary data files for "Cancer patient survival can be accurately parameterized, revealing time-dependent therapeutic effects and doubling the precision of small trials": CONCUR_2A_regorafenib_6_Weibull CIHR 0304 CI.xlsx

### Sheet: Sheet1
0.108046	0.429491
0.146338	0.424006
0.269883	0.518836
0.173544	0.34303
0.232535	0.430392
0.294104	0.494208
0.334204	0.527603
0.323932	0.483399
0.2943	0.449953
