## Supplementary data files for "Cancer patient survival can be accurately parameterized, revealing time-dependent therapeutic effects and doubling the precision of small trials": CONCUR_2A_regorafenib_7_Cox BestHR 0304 CI.xlsx

### Sheet: Sheet1
0.105263
0.388314
0.360624
0.401553
0.365272
0.349078
0.326421
0.344292
0.367941
