## Supplementary data files for "Cancer patient survival can be accurately parameterized, revealing time-dependent therapeutic effects and doubling the precision of small trials": CONCUR_2A_regorafenib_7_Cox CIHR 0304 CI.xlsx

### Sheet: Sheet1
0.0177714	0.284337
0.210436	0.563201
0.211574	0.511838
0.263798	0.535404
0.243766	0.487455
0.23887	0.461348
0.224512	0.43211
0.246361	0.444177
0.273567	0.462447
