## Supplementary data files for "Cancer patient survival can be accurately parameterized, revealing time-dependent therapeutic effects and doubling the precision of small trials": CONCUR_2A_regorafenib_7_Weibull BestHR 0304 CI.xlsx

### Sheet: Sheet1
0.160165
0.425795
0.354127
0.422639
0.347037
0.379186
0.310913
0.351598
0.341615
