## Supplementary data files for "Cancer patient survival can be accurately parameterized, revealing time-dependent therapeutic effects and doubling the precision of small trials": CONCUR_2A_regorafenib_7_Weibull CIHR 0304 CI.xlsx

### Sheet: Sheet1
0.0616457	0.315763
0.260765	0.611548
0.225207	0.479597
0.313359	0.552118
0.254865	0.4658
0.285852	0.482764
0.218769	0.39642
0.267881	0.449712
0.26909	0.418272
