## Supplementary data files for "Cancer patient survival can be accurately parameterized, revealing time-dependent therapeutic effects and doubling the precision of small trials": CONCUR_2A_regorafenib_8_Cox BestHR 0304 CI.xlsx

### Sheet: Sheet1
0.4
0.376984
0.34125
0.396733
0.397588
0.364118
0.316067
0.421966
0.361978
