## Supplementary data files for "Cancer patient survival can be accurately parameterized, revealing time-dependent therapeutic effects and doubling the precision of small trials": CONCUR_2A_regorafenib_8_Weibull CIHR 0304 CI.xlsx

### Sheet: Sheet1
0.230841	0.564241
0.257892	0.573331
0.229996	0.508588
0.293046	0.517412
0.308161	0.520922
0.284761	0.469626
0.235569	0.421916
0.308874	0.526505
0.296605	0.473299
