## Supplementary data files for "Cancer patient survival can be accurately parameterized, revealing time-dependent therapeutic effects and doubling the precision of small trials": CONCUR_2A_regorafenib_9_Cox CIHR 0304 CI.xlsx

### Sheet: Sheet1
0.192812	0.600456
0.200954	0.552623
0.199252	0.488436
0.259641	0.530558
0.272399	0.519886
0.249287	0.479632
0.214644	0.422255
0.317679	0.522449
0.267216	0.457282
