## Supplementary data files for "Cancer patient survival can be accurately parameterized, revealing time-dependent therapeutic effects and doubling the precision of small trials": CONCUR_2A_regorafenib_9_Weibull BestHR 0304 CI.xlsx

### Sheet: Sheet1
0.365964
0.386971
0.363834
0.410036
0.405761
0.376708
0.326076
0.420671
0.369359
