## Supplementary data files for "Cancer patient survival can be accurately parameterized, revealing time-dependent therapeutic effects and doubling the precision of small trials": CONCUR_2A_regorafenib_10_Cox BestHR 0304 CI.xlsx

### Sheet: Sheet1
0.35
0.44881
0.411429
0.45913
0.414875
0.374069
0.454357
0.360739
0.336418
