## Supplementary data files for "Cancer patient survival can be accurately parameterized, revealing time-dependent therapeutic effects and doubling the precision of small trials": CONCUR_2A_regorafenib_10_Cox CIHR 0304 CI.xlsx

### Sheet: Sheet1
0.156557	0.55192
0.265666	0.616172
0.257821	0.558837
0.317764	0.589467
0.287842	0.537126
0.259077	0.488755
0.341943	0.559944
0.260025	0.462185
0.243962	0.431169
