## Supplementary data files for "Cancer patient survival can be accurately parameterized, revealing time-dependent therapeutic effects and doubling the precision of small trials": CONCUR_2A_regorafenib_10_Weibull BestHR 0304 CI.xlsx

### Sheet: Sheet1
0.395215
0.457906
0.376698
0.449899
0.41652
0.382513
0.440847
0.37255
0.333676
