## Supplementary data files for "Cancer patient survival can be accurately parameterized, revealing time-dependent therapeutic effects and doubling the precision of small trials": CONCUR_2A_regorafenib_10_Weibull CIHR 0304 CI.xlsx

### Sheet: Sheet1
0.246716	0.607222
0.27288	0.620544
0.253549	0.540868
0.317022	0.542221
0.316303	0.533764
0.286828	0.462976
0.320752	0.535605
0.290164	0.465136
0.256973	0.441179
