## Supplementary data files for "Cancer patient survival can be accurately parameterized, revealing time-dependent therapeutic effects and doubling the precision of small trials": CONCUR_3A_regorafenib_1_Cox BestHR 0304_PFS CI.xlsx

### Sheet: Sheet1
0.0603175
0.221538
0.0894748
0.0897159
0.0786207
0.133703
0.122071
0.0967011
0.0841455
