## Supplementary data files for "Cancer patient survival can be accurately parameterized, revealing time-dependent therapeutic effects and doubling the precision of small trials": CONCUR_3A_regorafenib_1_Cox CIHR 0304_PFS CI.xlsx

### Sheet: Sheet1
0.00407381	0.238611
0.0908166	0.387942
0.0189164	0.230282
0.0287435	0.19439
0.0254797	0.171647
0.0631275	0.230956
0.0572304	0.213051
0.0422499	0.17821
0.0358342	0.158743
