## Supplementary data files for "Cancer patient survival can be accurately parameterized, revealing time-dependent therapeutic effects and doubling the precision of small trials": CONCUR_3A_regorafenib_1_Weibull BestHR 0304_PFS CI.xlsx

### Sheet: Sheet1
0.0663598
0.176985
0.059118
0.0471366
0.0682189
0.0769162
0.0664821
0.0634066
0.0585085
