## Supplementary data files for "Cancer patient survival can be accurately parameterized, revealing time-dependent therapeutic effects and doubling the precision of small trials": CONCUR_3A_regorafenib_1_Weibull CIHR 0304_PFS CI.xlsx

### Sheet: Sheet1
0.00865301	0.202136
0.0757974	0.316799
0.0128887	0.124554
0.012591	0.10287
0.0282714	0.139419
0.0318093	0.14462
0.0244261	0.118518
0.029894	0.129769
0.0263474	0.0995341
