## Supplementary data files for "Cancer patient survival can be accurately parameterized, revealing time-dependent therapeutic effects and doubling the precision of small trials": CONCUR_3A_regorafenib_2_Cox BestHR 0304_PFS CI.xlsx

### Sheet: Sheet1
0.117647
0.0461538
0.077027
0.123286
0.0703487
0.128069
0.0969637
0.0721812
0.0991876
