## Supplementary data files for "Cancer patient survival can be accurately parameterized, revealing time-dependent therapeutic effects and doubling the precision of small trials": CONCUR_3A_regorafenib_2_Cox CIHR 0304_PFS CI.xlsx

### Sheet: Sheet1
0.0199022	0.310599
0.00371427	0.184392
0.0198909	0.186819
0.0464506	0.239896
0.0198525	0.165709
0.0555367	0.231966
0.0394491	0.185578
0.0276958	0.145655
0.0471489	0.174101
