## Supplementary data files for "Cancer patient survival can be accurately parameterized, revealing time-dependent therapeutic effects and doubling the precision of small trials": CONCUR_3A_regorafenib_2_Weibull BestHR 0304_PFS CI.xlsx

### Sheet: Sheet1
0.0875413
0.0567138
0.0653537
0.0557993
0.0319486
0.0872241
0.0542481
0.0443282
0.0626359
