## Supplementary data files for "Cancer patient survival can be accurately parameterized, revealing time-dependent therapeutic effects and doubling the precision of small trials": CONCUR_3A_regorafenib_2_Weibull CIHR 0304_PFS CI.xlsx

### Sheet: Sheet1
0.017171	0.219394
0.00941859	0.165986
0.0124563	0.153376
0.0231978	0.121849
0.00901863	0.0694713
0.0380519	0.145759
0.0190295	0.119974
0.0172703	0.0836668
0.0320242	0.103357
