## Supplementary data files for "Cancer patient survival can be accurately parameterized, revealing time-dependent therapeutic effects and doubling the precision of small trials": CONCUR_3A_regorafenib_3_Cox BestHR 0304_PFS CI.xlsx

### Sheet: Sheet1
0.111455
0.153509
0.093099
0.0458004
0.0869548
0.0848434
0.107143
0.0695862
0.105412
