## Supplementary data files for "Cancer patient survival can be accurately parameterized, revealing time-dependent therapeutic effects and doubling the precision of small trials": CONCUR_3A_regorafenib_3_Cox CIHR 0304_PFS CI.xlsx

### Sheet: Sheet1
0.0187012	0.29824
0.0462921	0.318895
0.0246542	0.218237
0.00841472	0.136696
0.02557	0.196517
0.0297155	0.177133
0.0464159	0.196913
0.0261823	0.142273
0.0506117	0.183303
