## Supplementary data files for "Cancer patient survival can be accurately parameterized, revealing time-dependent therapeutic effects and doubling the precision of small trials": CONCUR_3A_regorafenib_3_Weibull BestHR 0304_PFS CI.xlsx

### Sheet: Sheet1
0.115468
0.104086
0.0428107
0.0275996
0.0643574
0.0617154
0.0560299
0.044426
0.0515508
