## Supplementary data files for "Cancer patient survival can be accurately parameterized, revealing time-dependent therapeutic effects and doubling the precision of small trials": CONCUR_3A_regorafenib_3_Weibull CIHR 0304_PFS CI.xlsx

### Sheet: Sheet1
0.0278353	0.274954
0.0228772	0.241239
0.010764	0.115878
0.00389596	0.0755999
0.0193745	0.138186
0.023734	0.112229
0.023889	0.0946511
0.0215813	0.072873
0.0243901	0.0837733
