## Supplementary data files for "Cancer patient survival can be accurately parameterized, revealing time-dependent therapeutic effects and doubling the precision of small trials": CONCUR_3A_regorafenib_4_Cox BestHR 0304_PFS CI.xlsx

### Sheet: Sheet1
0.05
0
0.119737
0.0685714
0.0958602
0.116025
0.133402
0.0808843
0.0955339
