## Supplementary data files for "Cancer patient survival can be accurately parameterized, revealing time-dependent therapeutic effects and doubling the precision of small trials": CONCUR_3A_regorafenib_4_Cox CIHR 0304_PFS CI.xlsx

### Sheet: Sheet1
0.00345402	0.205299
Indeterminate	Indeterminate
0.040381	0.245701
0.0185342	0.16517
0.0355937	0.192357
0.0514521	0.209372
0.063676	0.229137
0.0339603	0.154192
0.045156	0.168605
