## Supplementary data files for "Cancer patient survival can be accurately parameterized, revealing time-dependent therapeutic effects and doubling the precision of small trials": CONCUR_3A_regorafenib_4_Weibull BestHR 0304_PFS CI.xlsx

### Sheet: Sheet1
0.0251179
0.0310986
0.0814319
0.071189
0.0737482
0.0529453
0.0863932
0.0610981
0.056915
