## Supplementary data files for "Cancer patient survival can be accurately parameterized, revealing time-dependent therapeutic effects and doubling the precision of small trials": CONCUR_3A_regorafenib_4_Weibull CIHR 0304_PFS CI.xlsx

### Sheet: Sheet1
0.0010183	0.108616
0.00232405	0.108191
0.0279968	0.188675
0.0284659	0.137922
0.0255105	0.130718
0.0226678	0.108099
0.0394384	0.142518
0.0259595	0.113692
0.0272934	0.0951521
