## Supplementary data files for "Cancer patient survival can be accurately parameterized, revealing time-dependent therapeutic effects and doubling the precision of small trials": CONCUR_3A_regorafenib_5_Cox BestHR 0304_PFS CI.xlsx

### Sheet: Sheet1
0
0.0811189
0.104072
0.0657259
0.0712
0.0444709
0.135222
0.0925425
0.108239
