## Supplementary data files for "Cancer patient survival can be accurately parameterized, revealing time-dependent therapeutic effects and doubling the precision of small trials": CONCUR_3A_regorafenib_5_Cox CIHR 0304_PFS CI.xlsx

### Sheet: Sheet1
Indeterminate	Indeterminate
0.0143308	0.226236
0.0288249	0.236081
0.0141443	0.175479
0.0170027	0.18023
0.00918622	0.126675
0.0639946	0.233094
0.0396993	0.172776
0.0537208	0.184387
