## Supplementary data files for "Cancer patient survival can be accurately parameterized, revealing time-dependent therapeutic effects and doubling the precision of small trials": CONCUR_3A_regorafenib_5_Weibull BestHR 0304_PFS CI.xlsx

### Sheet: Sheet1
0.0182265
0.063319
0.0830212
0.0293799
0.0512701
0.019369
0.10642
0.0572297
0.0636492
