## Supplementary data files for "Cancer patient survival can be accurately parameterized, revealing time-dependent therapeutic effects and doubling the precision of small trials": CONCUR_3A_regorafenib_5_Weibull CIHR 0304_PFS CI.xlsx

### Sheet: Sheet1
0.000118335	0.0990263
0.0119255	0.173477
0.0248243	0.184755
0.00568006	0.0736097
0.0192394	0.100018
0.00331582	0.0474929
0.0487877	0.170749
0.0223646	0.0972591
0.0307003	0.106387
