## Supplementary data files for "Cancer patient survival can be accurately parameterized, revealing time-dependent therapeutic effects and doubling the precision of small trials": CONCUR_3A_regorafenib_6_Cox BestHR 0304_PFS CI.xlsx

### Sheet: Sheet1
0.20625
0.112527
0.109764
0.0476667
0.131342
0.113442
0.0506662
0.0772224
0.113259
