## Supplementary data files for "Cancer patient survival can be accurately parameterized, revealing time-dependent therapeutic effects and doubling the precision of small trials": CONCUR_3A_regorafenib_6_Cox CIHR 0304_PFS CI.xlsx

### Sheet: Sheet1
0.0583106	0.416062
0.0237047	0.279346
0.0312568	0.244482
0.00884735	0.140952
0.0558897	0.239637
0.0481183	0.209872
0.0140002	0.12445
0.0311507	0.15095
0.0563064	0.192247
