## Supplementary data files for "Cancer patient survival can be accurately parameterized, revealing time-dependent therapeutic effects and doubling the precision of small trials": CONCUR_3A_regorafenib_6_Weibull BestHR 0304_PFS CI.xlsx

### Sheet: Sheet1
0.189071
0.133941
0.0809275
0.0136331
0.0588158
0.0611038
0.0348922
0.0355241
0.0587773
