## Supplementary data files for "Cancer patient survival can be accurately parameterized, revealing time-dependent therapeutic effects and doubling the precision of small trials": CONCUR_3A_regorafenib_6_Weibull CIHR 0304_PFS CI.xlsx

### Sheet: Sheet1
0.0740568	0.343632
0.0308083	0.282855
0.0222616	0.150499
0.0025321	0.0488908
0.0247725	0.12007
0.0240221	0.109921
0.01101	0.0793171
0.0141829	0.0600047
0.0207645	0.110181
