## Supplementary data files for "Cancer patient survival can be accurately parameterized, revealing time-dependent therapeutic effects and doubling the precision of small trials": CONCUR_3A_regorafenib_7_Cox BestHR 0304_PFS CI.xlsx

### Sheet: Sheet1
0.1
0.0830769
0.0714756
0.065
0.123911
0.0751756
0.0906204
0.0805164
0.0981529
