## Supplementary data files for "Cancer patient survival can be accurately parameterized, revealing time-dependent therapeutic effects and doubling the precision of small trials": CONCUR_3A_regorafenib_7_Cox CIHR 0304_PFS CI.xlsx

### Sheet: Sheet1
0.0169808	0.272296
0.01537	0.227061
0.0140815	0.19535
0.0171371	0.159251
0.0546575	0.223088
0.0246289	0.163944
0.0359525	0.176648
0.0316295	0.159181
0.0471835	0.171282
