## Supplementary data files for "Cancer patient survival can be accurately parameterized, revealing time-dependent therapeutic effects and doubling the precision of small trials": CONCUR_3A_regorafenib_7_Weibull BestHR 0304_PFS CI.xlsx

### Sheet: Sheet1
0.0308644
0.0746827
0.05253
0.0183802
0.0823698
0.043146
0.0615068
0.048148
0.0623372
