## Supplementary data files for "Cancer patient survival can be accurately parameterized, revealing time-dependent therapeutic effects and doubling the precision of small trials": CONCUR_3A_regorafenib_7_Weibull CIHR 0304_PFS CI.xlsx

### Sheet: Sheet1
0.00178617	0.115297
0.0156405	0.180856
0.0106983	0.122603
0.00238331	0.0542695
0.0369092	0.141936
0.00831444	0.0997215
0.0218478	0.111722
0.0202294	0.0919434
0.0241533	0.112391
