## Supplementary data files for "Cancer patient survival can be accurately parameterized, revealing time-dependent therapeutic effects and doubling the precision of small trials": CONCUR_3A_regorafenib_8_Cox BestHR 0304_PFS CI.xlsx

### Sheet: Sheet1
0
0.0858238
0.170179
0.138517
0.0779995
0.119828
0.125666
0.087768
0.0738797
