## Supplementary data files for "Cancer patient survival can be accurately parameterized, revealing time-dependent therapeutic effects and doubling the precision of small trials": CONCUR_3A_regorafenib_8_Cox CIHR 0304_PFS CI.xlsx

### Sheet: Sheet1
Indeterminate	Indeterminate
0.0158202	0.233616
0.0680023	0.311421
0.0540855	0.261975
0.0254855	0.169749
0.0544991	0.21285
0.0611008	0.214584
0.0381916	0.16316
0.0290413	0.146908
