## Supplementary data files for "Cancer patient survival can be accurately parameterized, revealing time-dependent therapeutic effects and doubling the precision of small trials": CONCUR_3A_regorafenib_8_Weibull BestHR 0304_PFS CI.xlsx

### Sheet: Sheet1
0.0307688
0.0769636
0.119428
0.0755456
0.0374757
0.0856675
0.0706073
0.0365162
0.0407464
