## Supplementary data files for "Cancer patient survival can be accurately parameterized, revealing time-dependent therapeutic effects and doubling the precision of small trials": CONCUR_3A_regorafenib_8_Weibull CIHR 0304_PFS CI.xlsx

### Sheet: Sheet1
0.0011657	0.134249
0.0226406	0.149434
0.0578683	0.205143
0.0283247	0.154437
0.0110408	0.0811303
0.0462458	0.134417
0.0290708	0.123696
0.0107717	0.075915
0.0181509	0.0902705
