## Supplementary data files for "Cancer patient survival can be accurately parameterized, revealing time-dependent therapeutic effects and doubling the precision of small trials": CONCUR_3A_regorafenib_9_Cox BestHR 0304_PFS CI.xlsx

### Sheet: Sheet1
0.0733333
0.111538
0.0838435
0.0245086
0.13113
0.0935476
0.139226
0.0870737
0.0706871
