## Supplementary data files for "Cancer patient survival can be accurately parameterized, revealing time-dependent therapeutic effects and doubling the precision of small trials": CONCUR_3A_regorafenib_9_Cox CIHR 0304_PFS CI.xlsx

### Sheet: Sheet1
0.00533469	0.271346
0.0284792	0.258741
0.0216624	0.201214
0.00197874	0.109757
0.0558941	0.239085
0.0383054	0.178924
0.0673286	0.236746
0.035106	0.16881
0.0277742	0.141021
