## Supplementary data files for "Cancer patient survival can be accurately parameterized, revealing time-dependent therapeutic effects and doubling the precision of small trials": CONCUR_3A_regorafenib_9_Weibull BestHR 0304_PFS CI.xlsx

### Sheet: Sheet1
0.134567
0.135759
0.0824647
0.0261469
0.109144
0.059082
0.0745137
0.0511727
0.0504176
