## Supplementary data files for "Cancer patient survival can be accurately parameterized, revealing time-dependent therapeutic effects and doubling the precision of small trials": CONCUR_3A_regorafenib_9_Weibull CIHR 0304_PFS CI.xlsx

### Sheet: Sheet1
0.0319986	0.291696
0.0425698	0.276714
0.0293324	0.182012
0.00433202	0.0722836
0.0395631	0.189751
0.0196632	0.112386
0.0341733	0.136654
0.0230755	0.0929922
0.0218688	0.0916888
