## Supplementary data files for "Cancer patient survival can be accurately parameterized, revealing time-dependent therapeutic effects and doubling the precision of small trials": CONCUR_3A_regorafenib_10_Cox BestHR 0304_PFS CI.xlsx

### Sheet: Sheet1
0.217708
0.0880244
0.162267
0.0601161
0.0557059
0.103389
0.108948
0.0968255
0.100637
