## Supplementary data files for "Cancer patient survival can be accurately parameterized, revealing time-dependent therapeutic effects and doubling the precision of small trials": CONCUR_3A_regorafenib_10_Cox CIHR 0304_PFS CI.xlsx

### Sheet: Sheet1
0.0613398	0.434863
0.0157422	0.241098
0.0607737	0.307029
0.0120181	0.167331
0.0121572	0.150933
0.0402601	0.201287
0.0469177	0.200607
0.0426044	0.177736
0.0470668	0.178127
