## Supplementary data files for "Cancer patient survival can be accurately parameterized, revealing time-dependent therapeutic effects and doubling the precision of small trials": CONCUR_3A_regorafenib_10_Weibull BestHR 0304_PFS CI.xlsx

### Sheet: Sheet1
0.202707
0.0719369
0.101012
0.0224127
0.021457
0.0605211
0.0789839
0.0609602
0.0545525
