## Supplementary data files for "Cancer patient survival can be accurately parameterized, revealing time-dependent therapeutic effects and doubling the precision of small trials": CONCUR_3A_regorafenib_10_Weibull CIHR 0304_PFS CI.xlsx

### Sheet: Sheet1
0.0653299	0.364574
0.016983	0.164919
0.0330911	0.197404
0.00309014	0.0575394
0.00420973	0.0659048
0.0229154	0.124204
0.0307156	0.126889
0.0303017	0.098432
0.0276477	0.0988805
