## Supplementary data files for "Cancer patient survival can be accurately parameterized, revealing time-dependent therapeutic effects and doubling the precision of small trials": COUAA202_2_abiraterone_1_Cox BestHR 0304 CI.xlsx

### Sheet: Sheet1
1
0.931034
0.922971
0.809259
0.898305
0.942029
0.961697
0.931264
0.86646
