## Supplementary data files for "Cancer patient survival can be accurately parameterized, revealing time-dependent therapeutic effects and doubling the precision of small trials": COUAA202_2_abiraterone_1_Cox CIHR 0304 CI.xlsx

### Sheet: Sheet1
Indeterminate	Indeterminate
0.751406	0.982292
0.77973	0.974507
0.66541	0.895876
0.787567	0.952979
0.852877	0.977839
0.885931	0.987484
0.853363	0.968525
0.781141	0.920182
