## Supplementary data files for "Cancer patient survival can be accurately parameterized, revealing time-dependent therapeutic effects and doubling the precision of small trials": COUAA202_2_abiraterone_1_Weibull BestHR 0304 CI.xlsx

### Sheet: Sheet1
0.941729
0.921449
0.919263
0.8184
0.857723
0.93688
0.937165
0.911024
0.880911
