## Supplementary data files for "Cancer patient survival can be accurately parameterized, revealing time-dependent therapeutic effects and doubling the precision of small trials": COUAA202_2_abiraterone_1_Weibull CIHR 0304 CI.xlsx

### Sheet: Sheet1
0.81791	0.990529
0.839704	0.972351
0.838525	0.975181
0.730452	0.896649
0.792689	0.906546
0.883036	0.970684
0.896082	0.971096
0.869906	0.949312
0.830658	0.929293
