## Supplementary data files for "Cancer patient survival can be accurately parameterized, revealing time-dependent therapeutic effects and doubling the precision of small trials": COUAA202_2_abiraterone_2_Cox BestHR 0304 CI.xlsx

### Sheet: Sheet1
0.9
0.932143
0.85
0.919565
0.85697
0.956522
0.911392
0.862183
0.92792
