## Supplementary data files for "Cancer patient survival can be accurately parameterized, revealing time-dependent therapeutic effects and doubling the precision of small trials": COUAA202_2_abiraterone_2_Cox CIHR 0304 CI.xlsx

### Sheet: Sheet1
0.656031	0.97401
0.754857	0.982595
0.696236	0.929648
0.799687	0.969033
0.734184	0.925795
0.871239	0.985767
0.823105	0.956743
0.770083	0.919277
0.854732	0.964974
