## Supplementary data files for "Cancer patient survival can be accurately parameterized, revealing time-dependent therapeutic effects and doubling the precision of small trials": COUAA202_2_abiraterone_2_Weibull BestHR 0304 CI.xlsx

### Sheet: Sheet1
0.927813
0.93008
0.893919
0.927402
0.857683
0.900854
0.903511
0.894489
0.919308
