## Supplementary data files for "Cancer patient survival can be accurately parameterized, revealing time-dependent therapeutic effects and doubling the precision of small trials": COUAA202_2_abiraterone_2_Weibull CIHR 0304 CI.xlsx

### Sheet: Sheet1
0.817042	0.979129
0.836212	0.974473
0.801933	0.953345
0.866423	0.964054
0.767872	0.923249
0.853156	0.941944
0.848515	0.951126
0.841706	0.93773
0.890142	0.952616
