## Supplementary data files for "Cancer patient survival can be accurately parameterized, revealing time-dependent therapeutic effects and doubling the precision of small trials": COUAA202_2_abiraterone_3_Cox BestHR 0304 CI.xlsx

### Sheet: Sheet1
0.891641
0.896552
0.9
0.836735
0.915789
0.869565
0.909866
0.97739
0.90832
