## Supplementary data files for "Cancer patient survival can be accurately parameterized, revealing time-dependent therapeutic effects and doubling the precision of small trials": COUAA202_2_abiraterone_3_Cox CIHR 0304 CI.xlsx

### Sheet: Sheet1
0.631463	0.971792
0.712646	0.965413
0.755141	0.961245
0.699945	0.914791
0.809412	0.964064
0.764332	0.929897
0.820173	0.955991
0.912584	0.994299
0.831195	0.951219
