## Supplementary data files for "Cancer patient survival can be accurately parameterized, revealing time-dependent therapeutic effects and doubling the precision of small trials": COUAA202_2_abiraterone_3_Weibull BestHR 0304 CI.xlsx

### Sheet: Sheet1
0.926836
0.913758
0.919883
0.855559
0.888116
0.876952
0.899097
0.920286
0.898196
