## Supplementary data files for "Cancer patient survival can be accurately parameterized, revealing time-dependent therapeutic effects and doubling the precision of small trials": COUAA202_2_abiraterone_3_Weibull CIHR 0304 CI.xlsx

### Sheet: Sheet1
0.792824	0.988443
0.806476	0.9648
0.847401	0.972231
0.760035	0.921507
0.785944	0.949062
0.813368	0.919581
0.841254	0.936644
0.872151	0.964438
0.851174	0.945418
