## Supplementary data files for "Cancer patient survival can be accurately parameterized, revealing time-dependent therapeutic effects and doubling the precision of small trials": COUAA202_2_abiraterone_4_Cox BestHR 0304 CI.xlsx

### Sheet: Sheet1
0.888889
0.9
0.975
0.919565
0.931598
0.884058
0.909847
0.930754
0.907598
