## Supplementary data files for "Cancer patient survival can be accurately parameterized, revealing time-dependent therapeutic effects and doubling the precision of small trials": COUAA202_2_abiraterone_4_Cox CIHR 0304 CI.xlsx

### Sheet: Sheet1
0.624174	0.970995
0.721193	0.966607
0.835485	0.99644
0.799687	0.969033
0.827904	0.973768
0.781512	0.940258
0.820122	0.955985
0.852339	0.968283
0.829933	0.950824
