## Supplementary data files for "Cancer patient survival can be accurately parameterized, revealing time-dependent therapeutic effects and doubling the precision of small trials": COUAA202_2_abiraterone_4_Weibull BestHR 0304 CI.xlsx

### Sheet: Sheet1
0.905534
0.845733
0.96833
0.899864
0.91602
0.916132
0.882767
0.917277
0.862099
