## Supplementary data files for "Cancer patient survival can be accurately parameterized, revealing time-dependent therapeutic effects and doubling the precision of small trials": COUAA202_2_abiraterone_4_Weibull CIHR 0304 CI.xlsx

### Sheet: Sheet1
0.802107	0.96982
0.735138	0.931327
0.921667	0.99131
0.81024	0.947969
0.847801	0.95285
0.855967	0.961223
0.835359	0.936127
0.865776	0.955552
0.790603	0.902061
