## Supplementary data files for "Cancer patient survival can be accurately parameterized, revealing time-dependent therapeutic effects and doubling the precision of small trials": COUAA202_2_abiraterone_5_Cox BestHR 0304 CI.xlsx

### Sheet: Sheet1
0.95
0.9
0.871795
0.91652
0.915254
0.866417
0.91056
0.8962
0.928858
