## Supplementary data files for "Cancer patient survival can be accurately parameterized, revealing time-dependent therapeutic effects and doubling the precision of small trials": COUAA202_2_abiraterone_5_Cox CIHR 0304 CI.xlsx

### Sheet: Sheet1
0.694743	0.992802
0.721193	0.966607
0.719027	0.94453
0.792523	0.96785
0.808307	0.963823
0.758934	0.928173
0.821511	0.956331
0.809974	0.944606
0.856546	0.965439
