## Supplementary data files for "Cancer patient survival can be accurately parameterized, revealing time-dependent therapeutic effects and doubling the precision of small trials": COUAA202_2_abiraterone_5_Weibull BestHR 0304 CI.xlsx

### Sheet: Sheet1
0.92151
0.936161
0.849376
0.908669
0.896715
0.871938
0.898293
0.874196
0.917969
