## Supplementary data files for "Cancer patient survival can be accurately parameterized, revealing time-dependent therapeutic effects and doubling the precision of small trials": COUAA202_2_abiraterone_5_Weibull CIHR 0304 CI.xlsx

### Sheet: Sheet1
0.831425	0.980238
0.875122	0.983012
0.742541	0.917275
0.828578	0.965473
0.830688	0.947513
0.810502	0.924785
0.832268	0.944159
0.804752	0.927402
0.881248	0.952495
