## Supplementary data files for "Cancer patient survival can be accurately parameterized, revealing time-dependent therapeutic effects and doubling the precision of small trials": COUAA202_2_abiraterone_6_Cox BestHR 0304 CI.xlsx

### Sheet: Sheet1
0.842105
0.793103
0.95
0.917006
0.866667
0.942418
0.921495
0.942243
0.906508
