## Supplementary data files for "Cancer patient survival can be accurately parameterized, revealing time-dependent therapeutic effects and doubling the precision of small trials": COUAA202_2_abiraterone_6_Cox CIHR 0304 CI.xlsx

### Sheet: Sheet1
0.586504	0.946156
0.596374	0.901268
0.814546	0.987256
0.793698	0.968033
0.751026	0.930976
0.853781	0.977996
0.833523	0.963957
0.866777	0.975549
0.828001	0.950235
