## Supplementary data files for "Cancer patient survival can be accurately parameterized, revealing time-dependent therapeutic effects and doubling the precision of small trials": COUAA202_2_abiraterone_6_Weibull BestHR 0304 CI.xlsx

### Sheet: Sheet1
0.90618
0.781843
0.925062
0.889475
0.890352
0.895365
0.921732
0.915868
0.875892
