## Supplementary data files for "Cancer patient survival can be accurately parameterized, revealing time-dependent therapeutic effects and doubling the precision of small trials": COUAA202_2_abiraterone_6_Weibull CIHR 0304 CI.xlsx

### Sheet: Sheet1
0.826915	0.976501
0.634652	0.893146
0.852613	0.973839
0.797441	0.949155
0.821274	0.941923
0.824348	0.946173
0.872056	0.956106
0.879555	0.955961
0.824968	0.921737
