## Supplementary data files for "Cancer patient survival can be accurately parameterized, revealing time-dependent therapeutic effects and doubling the precision of small trials": COUAA202_2_abiraterone_7_Cox BestHR 0304 CI.xlsx

### Sheet: Sheet1
0.894737
1
0.897436
0.92
0.846766
0.984615
0.88631
0.918986
0.928123
