## Supplementary data files for "Cancer patient survival can be accurately parameterized, revealing time-dependent therapeutic effects and doubling the precision of small trials": COUAA202_2_abiraterone_7_Cox CIHR 0304 CI.xlsx

### Sheet: Sheet1
0.640794	0.972585
Indeterminate	Indeterminate
0.749414	0.960218
0.800735	0.969199
0.726143	0.917178
0.895774	0.997818
0.792862	0.939174
0.837552	0.960536
0.855119	0.965076
