## Supplementary data files for "Cancer patient survival can be accurately parameterized, revealing time-dependent therapeutic effects and doubling the precision of small trials": COUAA202_2_abiraterone_7_Weibull BestHR 0304 CI.xlsx

### Sheet: Sheet1
0.845177
0.975627
0.933458
0.862436
0.850479
0.944008
0.882226
0.898703
0.921131
