## Supplementary data files for "Cancer patient survival can be accurately parameterized, revealing time-dependent therapeutic effects and doubling the precision of small trials": COUAA202_2_abiraterone_7_Weibull CIHR 0304 CI.xlsx

### Sheet: Sheet1
0.73015	0.945405
0.935867	0.995919
0.871566	0.973558
0.77231	0.933306
0.752094	0.914166
0.892554	0.979116
0.817219	0.937313
0.849344	0.934301
0.878434	0.954345
