## Supplementary data files for "Cancer patient survival can be accurately parameterized, revealing time-dependent therapeutic effects and doubling the precision of small trials": COUAA202_2_abiraterone_8_Cox BestHR 0304 CI.xlsx

### Sheet: Sheet1
0.8
0.931034
0.95
0.839524
0.913793
0.884058
0.909244
0.931939
0.888237
