## Supplementary data files for "Cancer patient survival can be accurately parameterized, revealing time-dependent therapeutic effects and doubling the precision of small trials": COUAA202_2_abiraterone_8_Cox CIHR 0304 CI.xlsx

### Sheet: Sheet1
0.551146	0.919818
0.751406	0.982292
0.814546	0.987256
0.704583	0.916326
0.805208	0.963183
0.781512	0.940258
0.819028	0.955671
0.854762	0.968835
0.807267	0.936501
