## Supplementary data files for "Cancer patient survival can be accurately parameterized, revealing time-dependent therapeutic effects and doubling the precision of small trials": COUAA202_2_abiraterone_9_Weibull BestHR 0304 CI.xlsx

### Sheet: Sheet1
0.811282
0.89658
0.932178
0.844785
0.901789
0.883682
0.899144
0.907415
0.894123
