## Supplementary data files for "Cancer patient survival can be accurately parameterized, revealing time-dependent therapeutic effects and doubling the precision of small trials": COUAA202_2_abiraterone_9_Weibull CIHR 0304 CI.xlsx

### Sheet: Sheet1
0.672281	0.920438
0.801614	0.964724
0.857593	0.975855
0.771003	0.919241
0.843416	0.953649
0.803523	0.934121
0.838918	0.942378
0.846126	0.947325
0.836125	0.93931
