## Supplementary data files for "Cancer patient survival can be accurately parameterized, revealing time-dependent therapeutic effects and doubling the precision of small trials": COUAA202_2_abiraterone_10_Cox BestHR 0304 CI.xlsx

### Sheet: Sheet1
0.9
0.862069
0.846154
0.937444
0.893043
0.942029
0.866979
0.942529
0.938346
