## Supplementary data files for "Cancer patient survival can be accurately parameterized, revealing time-dependent therapeutic effects and doubling the precision of small trials": COUAA202_2_abiraterone_10_Cox CIHR 0304 CI.xlsx

### Sheet: Sheet1
0.656031	0.97401
0.673136	0.945866
0.689224	0.927761
0.818374	0.979396
0.777218	0.950495
0.852877	0.977839
0.766856	0.926118
0.867429	0.975668
0.867902	0.971821
