## Supplementary data files for "Cancer patient survival can be accurately parameterized, revealing time-dependent therapeutic effects and doubling the precision of small trials": COUAA202_2_abiraterone_10_Weibull BestHR 0304 CI.xlsx

### Sheet: Sheet1
0.885559
0.842688
0.863841
0.882964
0.880267
0.907917
0.865618
0.939704
0.9062
