## Supplementary data files for "Cancer patient survival can be accurately parameterized, revealing time-dependent therapeutic effects and doubling the precision of small trials": COUAA202_2_abiraterone_10_Weibull CIHR 0304 CI.xlsx

### Sheet: Sheet1
0.762296	0.977152
0.744898	0.934774
0.79645	0.935635
0.797285	0.939895
0.804951	0.937149
0.859825	0.955417
0.788335	0.921435
0.899499	0.973492
0.855608	0.942391
