## Supplementary data files for "Cancer patient survival can be accurately parameterized, revealing time-dependent therapeutic effects and doubling the precision of small trials": COUAA202_2_placebo_1_Cox BestHR 0304 CI.xlsx

### Sheet: Sheet1
0.894737
1
0.897436
0.939167
0.860444
0.839855
0.895786
0.860823
0.906348
