## Supplementary data files for "Cancer patient survival can be accurately parameterized, revealing time-dependent therapeutic effects and doubling the precision of small trials": COUAA202_2_placebo_1_Cox CIHR 0304 CI.xlsx

### Sheet: Sheet1
0.640794	0.972585
Indeterminate	Indeterminate
0.749414	0.960218
0.823101	0.979969
0.740193	0.927654
0.729468	0.907954
0.802314	0.946494
0.767929	0.91846
0.827752	0.950138
