## Supplementary data files for "Cancer patient survival can be accurately parameterized, revealing time-dependent therapeutic effects and doubling the precision of small trials": COUAA202_2_placebo_1_Weibull BestHR 0304 CI.xlsx

### Sheet: Sheet1
0.900852
0.925476
0.896051
0.931776
0.879702
0.858539
0.885207
0.878757
0.9043
