## Supplementary data files for "Cancer patient survival can be accurately parameterized, revealing time-dependent therapeutic effects and doubling the precision of small trials": COUAA202_2_placebo_1_Weibull CIHR 0304 CI.xlsx

### Sheet: Sheet1
0.79473	0.977323
0.848323	0.975009
0.798493	0.949752
0.857877	0.977561
0.806263	0.929989
0.795358	0.914667
0.821653	0.932901
0.820629	0.932756
0.863313	0.939077
