## Supplementary data files for "Cancer patient survival can be accurately parameterized, revealing time-dependent therapeutic effects and doubling the precision of small trials": COUAA202_2_placebo_2_Cox BestHR 0304 CI.xlsx

### Sheet: Sheet1
0.95
0.865385
0.845377
0.833333
0.817922
0.87899
0.918392
0.928338
0.868522
