## Supplementary data files for "Cancer patient survival can be accurately parameterized, revealing time-dependent therapeutic effects and doubling the precision of small trials": COUAA202_2_placebo_2_Cox CIHR 0304 CI.xlsx

### Sheet: Sheet1
0.694743	0.992802
0.6799	0.94726
0.687721	0.927404
0.694251	0.912935
0.687606	0.897757
0.77255	0.937566
0.827216	0.962514
0.847358	0.967168
0.784343	0.921454
