## Supplementary data files for "Cancer patient survival can be accurately parameterized, revealing time-dependent therapeutic effects and doubling the precision of small trials": COUAA202_2_placebo_2_Weibull BestHR 0304 CI.xlsx

### Sheet: Sheet1
0.887442
0.838214
0.858081
0.851597
0.844858
0.859067
0.899477
0.89891
0.882989
