## Supplementary data files for "Cancer patient survival can be accurately parameterized, revealing time-dependent therapeutic effects and doubling the precision of small trials": COUAA202_2_placebo_2_Weibull CIHR 0304 CI.xlsx

### Sheet: Sheet1
0.748038	0.960927
0.749395	0.928772
0.775737	0.923591
0.784535	0.924836
0.770746	0.904214
0.77204	0.920101
0.846686	0.948335
0.838075	0.941025
0.836711	0.924617
