## Supplementary data files for "Cancer patient survival can be accurately parameterized, revealing time-dependent therapeutic effects and doubling the precision of small trials": COUAA202_2_placebo_3_Cox BestHR 0304 CI.xlsx

### Sheet: Sheet1
0.894118
0.857143
0.862036
0.877076
0.943732
0.881832
0.866795
0.885802
0.959171
