## Supplementary data files for "Cancer patient survival can be accurately parameterized, revealing time-dependent therapeutic effects and doubling the precision of small trials": COUAA202_2_placebo_3_Cox CIHR 0304 CI.xlsx

### Sheet: Sheet1
0.637795	0.972533
0.662908	0.943839
0.69929	0.940242
0.746636	0.94282
0.835585	0.981501
0.777524	0.93909
0.766462	0.926043
0.79813	0.936868
0.894854	0.98448
