## Supplementary data files for "Cancer patient survival can be accurately parameterized, revealing time-dependent therapeutic effects and doubling the precision of small trials": COUAA202_2_placebo_3_Weibull BestHR 0304 CI.xlsx

### Sheet: Sheet1
0.85554
0.865508
0.831232
0.874503
0.943533
0.911562
0.875111
0.834581
0.897169
