## Supplementary data files for "Cancer patient survival can be accurately parameterized, revealing time-dependent therapeutic effects and doubling the precision of small trials": COUAA202_2_placebo_3_Weibull CIHR 0304 CI.xlsx

### Sheet: Sheet1
0.702834	0.953177
0.770669	0.954168
0.741002	0.910809
0.776878	0.936545
0.890009	0.976409
0.84946	0.959069
0.790318	0.929677
0.751862	0.894654
0.854367	0.940446
