## Supplementary data files for "Cancer patient survival can be accurately parameterized, revealing time-dependent therapeutic effects and doubling the precision of small trials": COUAA202_2_placebo_4_Cox BestHR 0304 CI.xlsx

### Sheet: Sheet1
0.842105
0.933333
0.871795
0.938776
0.891335
0.882872
0.849296
0.927102
0.916706
