## Supplementary data files for "Cancer patient survival can be accurately parameterized, revealing time-dependent therapeutic effects and doubling the precision of small trials": COUAA202_2_placebo_4_Cox CIHR 0304 CI.xlsx

### Sheet: Sheet1
0.586504	0.946156
0.758859	0.982898
0.719027	0.94453
0.822072	0.979833
0.773836	0.949697
0.779337	0.93965
0.749869	0.911473
0.844901	0.966577
0.840304	0.957461
