## Supplementary data files for "Cancer patient survival can be accurately parameterized, revealing time-dependent therapeutic effects and doubling the precision of small trials": COUAA202_2_placebo_4_Weibull BestHR 0304 CI.xlsx

### Sheet: Sheet1
0.83747
0.896243
0.881321
0.898852
0.860151
0.884271
0.853493
0.9272
0.884654
