## Supplementary data files for "Cancer patient survival can be accurately parameterized, revealing time-dependent therapeutic effects and doubling the precision of small trials": COUAA202_2_placebo_4_Weibull CIHR 0304 CI.xlsx

### Sheet: Sheet1
0.677567	0.938528
0.790998	0.952887
0.794919	0.948862
0.817502	0.952635
0.77635	0.926444
0.817367	0.937456
0.792969	0.901652
0.885523	0.963056
0.840371	0.933078
