## Supplementary data files for "Cancer patient survival can be accurately parameterized, revealing time-dependent therapeutic effects and doubling the precision of small trials": COUAA202_2_placebo_5_Cox BestHR 0304 CI.xlsx

### Sheet: Sheet1
0.947368
0.966667
0.949342
0.897959
0.94885
0.878453
0.923505
0.837261
0.895931
