## Supplementary data files for "Cancer patient survival can be accurately parameterized, revealing time-dependent therapeutic effects and doubling the precision of small trials": COUAA202_2_placebo_5_Cox CIHR 0304 CI.xlsx

### Sheet: Sheet1
0.681187	0.992415
0.786084	0.995236
0.812233	0.987089
0.772058	0.956208
0.849726	0.983213
0.771423	0.937336
0.837586	0.964899
0.740653	0.900248
0.815209	0.942605
