## Supplementary data files for "Cancer patient survival can be accurately parameterized, revealing time-dependent therapeutic effects and doubling the precision of small trials": COUAA202_2_placebo_5_Weibull BestHR 0304 CI.xlsx

### Sheet: Sheet1
0.918143
0.932545
0.909825
0.909831
0.92905
0.844503
0.868055
0.875076
0.886232
