## Supplementary data files for "Cancer patient survival can be accurately parameterized, revealing time-dependent therapeutic effects and doubling the precision of small trials": COUAA202_2_placebo_5_Weibull CIHR 0304 CI.xlsx

### Sheet: Sheet1
0.826274	0.976602
0.86035	0.981789
0.829344	0.96112
0.84717	0.957282
0.869058	0.969509
0.792029	0.890449
0.799537	0.923458
0.816291	0.923846
0.837066	0.933524
