## Supplementary data files for "Cancer patient survival can be accurately parameterized, revealing time-dependent therapeutic effects and doubling the precision of small trials": COUAA202_2_placebo_6_Cox BestHR 0304 CI.xlsx

### Sheet: Sheet1
0.95
0.925926
0.894505
0.936594
0.846178
0.898551
0.933745
0.896832
0.882777
