## Supplementary data files for "Cancer patient survival can be accurately parameterized, revealing time-dependent therapeutic effects and doubling the precision of small trials": COUAA202_2_placebo_6_Cox CIHR 0304 CI.xlsx

### Sheet: Sheet1
0.694743	0.992802
0.735041	0.980943
0.742652	0.959087
0.816122	0.979104
0.725175	0.916847
0.798944	0.950298
0.848013	0.971897
0.811057	0.944957
0.798295	0.93332
