## Supplementary data files for "Cancer patient survival can be accurately parameterized, revealing time-dependent therapeutic effects and doubling the precision of small trials": COUAA202_2_placebo_6_Weibull BestHR 0304 CI.xlsx

### Sheet: Sheet1
0.911662
0.927775
0.883132
0.905061
0.873385
0.888595
0.888267
0.884318
0.880246
