## Supplementary data files for "Cancer patient survival can be accurately parameterized, revealing time-dependent therapeutic effects and doubling the precision of small trials": COUAA202_2_placebo_6_Weibull CIHR 0304 CI.xlsx

### Sheet: Sheet1
0.767116	0.974792
0.852787	0.97828
0.781848	0.95143
0.842024	0.956525
0.800311	0.941593
0.824513	0.940057
0.826614	0.928057
0.823518	0.936553
0.836608	0.930688
