## Supplementary data files for "Cancer patient survival can be accurately parameterized, revealing time-dependent therapeutic effects and doubling the precision of small trials": COUAA202_2_placebo_7_Cox BestHR 0304 CI.xlsx

### Sheet: Sheet1
1
0.897619
0.925
0.854167
0.897381
0.896488
0.919582
0.895634
0.915059
