## Supplementary data files for "Cancer patient survival can be accurately parameterized, revealing time-dependent therapeutic effects and doubling the precision of small trials": COUAA202_2_placebo_7_Cox CIHR 0304 CI.xlsx

### Sheet: Sheet1
Indeterminate	Indeterminate
0.715137	0.965803
0.785218	0.975176
0.718279	0.927661
0.785719	0.952549
0.795002	0.949285
0.829685	0.963056
0.808972	0.944301
0.837291	0.956599
