## Supplementary data files for "Cancer patient survival can be accurately parameterized, revealing time-dependent therapeutic effects and doubling the precision of small trials": COUAA202_2_placebo_7_Weibull BestHR 0304 CI.xlsx

### Sheet: Sheet1
0.952203
0.874945
0.919953
0.849129
0.890015
0.891049
0.898944
0.886103
0.896545
