## Supplementary data files for "Cancer patient survival can be accurately parameterized, revealing time-dependent therapeutic effects and doubling the precision of small trials": COUAA202_2_placebo_7_Weibull CIHR 0304 CI.xlsx

### Sheet: Sheet1
0.864229	0.992897
0.789982	0.936878
0.831097	0.971166
0.740536	0.920198
0.819198	0.943175
0.804151	0.944251
0.835431	0.942075
0.824424	0.930914
0.841009	0.942962
