## Supplementary data files for "Cancer patient survival can be accurately parameterized, revealing time-dependent therapeutic effects and doubling the precision of small trials": COUAA202_2_placebo_8_Cox BestHR 0304 CI.xlsx

### Sheet: Sheet1
0.95
0.929757
0.948025
0.894022
0.861205
0.880497
0.909394
0.907468
0.908213
