## Supplementary data files for "Cancer patient survival can be accurately parameterized, revealing time-dependent therapeutic effects and doubling the precision of small trials": COUAA202_2_placebo_9_Cox CIHR 0304 CI.xlsx

### Sheet: Sheet1
0.694743	0.992802
0.74714	0.981968
0.807729	0.986747
0.763899	0.954471
0.741413	0.928092
0.775025	0.938423
0.819298	0.955749
0.823457	0.952623
0.831004	0.951162
