## Supplementary data files for "Cancer patient survival can be accurately parameterized, revealing time-dependent therapeutic effects and doubling the precision of small trials": COUAA202_2_placebo_9_Weibull BestHR 0304 CI.xlsx

### Sheet: Sheet1
0.913781
0.877265
0.879648
0.888127
0.845795
0.881307
0.896167
0.889761
0.865658
