## Supplementary data files for "Cancer patient survival can be accurately parameterized, revealing time-dependent therapeutic effects and doubling the precision of small trials": COUAA202_2_placebo_9_Weibull CIHR 0304 CI.xlsx

### Sheet: Sheet1
0.799228	0.981953
0.758834	0.965155
0.816908	0.950225
0.797468	0.943319
0.760021	0.908834
0.809307	0.932998
0.851874	0.938227
0.82451	0.933799
0.80113	0.915553
