## Supplementary data files for "Cancer patient survival can be accurately parameterized, revealing time-dependent therapeutic effects and doubling the precision of small trials": COUAA202_2_placebo_10_Cox BestHR 0304 CI.xlsx

### Sheet: Sheet1
0.832198
0.862069
0.914286
0.935225
0.897381
0.86884
0.897436
0.87453
0.884257
