## Supplementary data files for "Cancer patient survival can be accurately parameterized, revealing time-dependent therapeutic effects and doubling the precision of small trials": COUAA202_2_placebo_10_Cox CIHR 0304 CI.xlsx

### Sheet: Sheet1
0.56392	0.942802
0.673136	0.945866
0.757332	0.971522
0.812423	0.978642
0.785719	0.952549
0.763052	0.929512
0.805366	0.947338
0.784862	0.928487
0.800726	0.934181
