## Supplementary data files for "Cancer patient survival can be accurately parameterized, revealing time-dependent therapeutic effects and doubling the precision of small trials": COUAA202_2_placebo_10_Weibull BestHR 0304 CI.xlsx

### Sheet: Sheet1
0.812195
0.902017
0.915384
0.894769
0.870641
0.887994
0.861638
0.890398
0.882476
