## Supplementary data files for "Cancer patient survival can be accurately parameterized, revealing time-dependent therapeutic effects and doubling the precision of small trials": COUAA202_2_placebo_10_Weibull CIHR 0304 CI.xlsx

### Sheet: Sheet1
0.638578	0.918998
0.810301	0.966657
0.835387	0.970124
0.829476	0.945332
0.792314	0.927583
0.812288	0.937903
0.788495	0.912986
0.83217	0.936522
0.81537	0.923977
