## Supplementary data files for "Cancer patient survival can be accurately parameterized, revealing time-dependent therapeutic effects and doubling the precision of small trials": Dalotuzumab_3A_arma_1_Cox BestHR 0304_PFS CI.xlsx

### Sheet: Sheet1
0.146285
0
0.0791264
0.0939387
0.165921
0.189684
0.125096
0.103859
0.117949
