## Supplementary data files for "Cancer patient survival can be accurately parameterized, revealing time-dependent therapeutic effects and doubling the precision of small trials": Dalotuzumab_3A_arma_1_Cox CIHR 0304_PFS CI.xlsx

### Sheet: Sheet1
0.0251693	0.366611
Indeterminate	Indeterminate
0.00631728	0.280664
0.00960975	0.299914
0.0602395	0.317128
0.069199	0.355318
0.0417461	0.256555
0.0319884	0.225386
0.0467964	0.224885
