## Supplementary data files for "Cancer patient survival can be accurately parameterized, revealing time-dependent therapeutic effects and doubling the precision of small trials": Dalotuzumab_3A_arma_1_Weibull BestHR 0304_PFS CI.xlsx

### Sheet: Sheet1
0.140878
0.109273
0.0855712
0.0706632
0.127233
0.155652
0.092771
0.0866226
0.0802254
