## Supplementary data files for "Cancer patient survival can be accurately parameterized, revealing time-dependent therapeutic effects and doubling the precision of small trials": Dalotuzumab_3A_arma_1_Weibull CIHR 0304_PFS CI.xlsx

### Sheet: Sheet1
0.0347787	0.331103
0.0215171	0.232768
0.0195676	0.218707
0.0135264	0.17145
0.0340407	0.219589
0.0605364	0.284301
0.0302809	0.168337
0.0345869	0.180122
0.0351479	0.138693
