## Supplementary data files for "Cancer patient survival can be accurately parameterized, revealing time-dependent therapeutic effects and doubling the precision of small trials": Dalotuzumab_3A_arma_2_Cox BestHR 0304_PFS CI.xlsx

### Sheet: Sheet1
0
0.323608
0.0765017
0.204835
0.10352
0.0917647
0.136479
0.135288
0.12314
