## Supplementary data files for "Cancer patient survival can be accurately parameterized, revealing time-dependent therapeutic effects and doubling the precision of small trials": Dalotuzumab_3A_arma_2_Cox CIHR 0304_PFS CI.xlsx

### Sheet: Sheet1
Indeterminate	Indeterminate
0.114675	0.55557
0.00693021	0.264765
0.0736181	0.381508
0.0291734	0.233328
0.0105976	0.285175
0.0530456	0.259064
0.0483724	0.26684
0.0435756	0.24659
