## Supplementary data files for "Cancer patient survival can be accurately parameterized, revealing time-dependent therapeutic effects and doubling the precision of small trials": Dalotuzumab_3A_arma_2_Weibull BestHR 0304_PFS CI.xlsx

### Sheet: Sheet1
0.0167157
0.204495
0.0714648
0.158712
0.0723535
0.10253
0.0797545
0.0989485
0.0993928
