## Supplementary data files for "Cancer patient survival can be accurately parameterized, revealing time-dependent therapeutic effects and doubling the precision of small trials": Dalotuzumab_3A_arma_2_Weibull CIHR 0304_PFS CI.xlsx

### Sheet: Sheet1
0.000153595	0.0862597
0.047301	0.403877
0.0115593	0.173423
0.0623218	0.307425
0.0212781	0.156662
0.0474233	0.184662
0.0335486	0.134097
0.0458072	0.177867
0.041373	0.173694
