## Supplementary data files for "Cancer patient survival can be accurately parameterized, revealing time-dependent therapeutic effects and doubling the precision of small trials": Dalotuzumab_3A_arma_3_Cox BestHR 0304_PFS CI.xlsx

### Sheet: Sheet1
0
0.0603395
0.146329
0.0538135
0.0993998
0.146023
0.138443
0.137303
0.143226
