## Supplementary data files for "Cancer patient survival can be accurately parameterized, revealing time-dependent therapeutic effects and doubling the precision of small trials": Dalotuzumab_3A_arma_3_Cox CIHR 0304_PFS CI.xlsx

### Sheet: Sheet1
Indeterminate	Indeterminate
0.00423026	0.236354
0.0436333	0.307475
0.00464577	0.203991
0.0221295	0.246955
0.0489782	0.293108
0.0480831	0.275745
0.0497618	0.268762
0.0650629	0.251042
