## Supplementary data files for "Cancer patient survival can be accurately parameterized, revealing time-dependent therapeutic effects and doubling the precision of small trials": Dalotuzumab_3A_arma_3_Weibull BestHR 0304_PFS CI.xlsx

### Sheet: Sheet1
0.128518
0.120588
0.140212
0.0455585
0.0708654
0.107769
0.0967876
0.0901391
0.0899655
