## Supplementary data files for "Cancer patient survival can be accurately parameterized, revealing time-dependent therapeutic effects and doubling the precision of small trials": Dalotuzumab_3A_arma_3_Weibull CIHR 0304_PFS CI.xlsx

### Sheet: Sheet1
0.017421	0.311561
0.0212994	0.298635
0.0495124	0.275599
0.00910143	0.130862
0.0230556	0.158505
0.0445866	0.164629
0.0343097	0.203291
0.037052	0.162091
0.0413466	0.175393
