## Supplementary data files for "Cancer patient survival can be accurately parameterized, revealing time-dependent therapeutic effects and doubling the precision of small trials": Dalotuzumab_3A_arma_4_Cox BestHR 0304_PFS CI.xlsx

### Sheet: Sheet1
0.15625
0
0.079195
0.0849733
0.107159
0.0844753
0.206167
0.123646
0.133559
