## Supplementary data files for "Cancer patient survival can be accurately parameterized, revealing time-dependent therapeutic effects and doubling the precision of small trials": Dalotuzumab_3A_arma_4_Cox CIHR 0304_PFS CI.xlsx

### Sheet: Sheet1
0.0136627	0.44814
Indeterminate	Indeterminate
0.0144494	0.219224
0.0180719	0.219918
0.0272128	0.250557
0.00931451	0.270889
0.0991232	0.340014
0.043031	0.249331
0.0546339	0.248037
