## Supplementary data files for "Cancer patient survival can be accurately parameterized, revealing time-dependent therapeutic effects and doubling the precision of small trials": Dalotuzumab_3A_arma_4_Weibull BestHR 0304_PFS CI.xlsx

### Sheet: Sheet1
0.177888
0.0534603
0.0325337
0.051123
0.093264
0.112646
0.144715
0.097291
0.100825
