## Supplementary data files for "Cancer patient survival can be accurately parameterized, revealing time-dependent therapeutic effects and doubling the precision of small trials": Dalotuzumab_3A_arma_4_Weibull CIHR 0304_PFS CI.xlsx

### Sheet: Sheet1
0.0326904	0.367233
0.00377714	0.180488
0.00342177	0.103482
0.0098558	0.123147
0.0383279	0.183284
0.039069	0.218836
0.0607512	0.241155
0.0408543	0.172316
0.042295	0.163862
