## Supplementary data files for "Cancer patient survival can be accurately parameterized, revealing time-dependent therapeutic effects and doubling the precision of small trials": Dalotuzumab_3A_arma_5_Cox BestHR 0304_PFS CI.xlsx

### Sheet: Sheet1
0.105556
0.0567227
0.177302
0.106357
0.0767616
0.156031
0.107939
0.11789
0.147478
