## Supplementary data files for "Cancer patient survival can be accurately parameterized, revealing time-dependent therapeutic effects and doubling the precision of small trials": Dalotuzumab_3A_arma_5_Cox CIHR 0304_PFS CI.xlsx

### Sheet: Sheet1
0.00727809	0.358078
0.00445439	0.218493
0.0436683	0.384526
0.0234834	0.262199
0.014592	0.210375
0.0545158	0.30537
0.0284791	0.248413
0.0408676	0.239404
0.0615638	0.268677
