## Supplementary data files for "Cancer patient survival can be accurately parameterized, revealing time-dependent therapeutic effects and doubling the precision of small trials": Dalotuzumab_3A_arma_5_Weibull BestHR 0304_PFS CI.xlsx

### Sheet: Sheet1
0.0984801
0.0521503
0.154628
0.0952497
0.0681391
0.135809
0.0937122
0.0989763
0.117575
