## Supplementary data files for "Cancer patient survival can be accurately parameterized, revealing time-dependent therapeutic effects and doubling the precision of small trials": Dalotuzumab_3A_arma_5_Weibull CIHR 0304_PFS CI.xlsx

### Sheet: Sheet1
0.00471708	0.254788
0.00546255	0.121483
0.0394554	0.303949
0.0268036	0.194031
0.0171155	0.140527
0.0614709	0.241907
0.0358767	0.165468
0.0350694	0.178066
0.0559814	0.194385
