## Supplementary data files for "Cancer patient survival can be accurately parameterized, revealing time-dependent therapeutic effects and doubling the precision of small trials": Dalotuzumab_3A_arma_6_Cox BestHR 0304_PFS CI.xlsx

### Sheet: Sheet1
0.166667
0.354375
0.118485
0.165627
0.0822117
0.179615
0.162913
0.125379
0.146952
