## Supplementary data files for "Cancer patient survival can be accurately parameterized, revealing time-dependent therapeutic effects and doubling the precision of small trials": Dalotuzumab_3A_arma_6_Cox CIHR 0304_PFS CI.xlsx

### Sheet: Sheet1
0.0283938	0.406002
0.176286	0.537914
0.0235822	0.296978
0.0655408	0.305338
0.0184569	0.209386
0.0662603	0.337527
0.0659328	0.297932
0.0497536	0.237677
0.066888	0.256761
