## Supplementary data files for "Cancer patient survival can be accurately parameterized, revealing time-dependent therapeutic effects and doubling the precision of small trials": Dalotuzumab_3A_arma_6_Weibull BestHR 0304_PFS CI.xlsx

### Sheet: Sheet1
0.141698
0.246994
0.0507611
0.114021
0.0931628
0.151994
0.139685
0.0971645
0.0816992
