## Supplementary data files for "Cancer patient survival can be accurately parameterized, revealing time-dependent therapeutic effects and doubling the precision of small trials": Dalotuzumab_3A_arma_6_Weibull CIHR 0304_PFS CI.xlsx

### Sheet: Sheet1
0.0255316	0.348109
0.113294	0.42318
0.00385413	0.17563
0.0402093	0.224984
0.0313698	0.173593
0.0567654	0.298953
0.0638507	0.2583
0.0369735	0.18164
0.0345271	0.151065
