## Supplementary data files for "Cancer patient survival can be accurately parameterized, revealing time-dependent therapeutic effects and doubling the precision of small trials": Dalotuzumab_3A_arma_7_Cox BestHR 0304_PFS CI.xlsx

### Sheet: Sheet1
0.146104
Indeterminate
0.240491
Indeterminate
0.230757
0.14628
0.0674597
0.100686
0.0996352
