## Supplementary data files for "Cancer patient survival can be accurately parameterized, revealing time-dependent therapeutic effects and doubling the precision of small trials": Dalotuzumab_3A_arma_7_Cox CIHR 0304_PFS CI.xlsx

### Sheet: Sheet1
0.011509	0.436638
Indeterminate	Indeterminate
0.0964438	0.419654
Indeterminate	Indeterminate
0.108135	0.380337
0.0546805	0.28044
0.0143928	0.180122
0.031881	0.216633
0.0331428	0.209894
