## Supplementary data files for "Cancer patient survival can be accurately parameterized, revealing time-dependent therapeutic effects and doubling the precision of small trials": Dalotuzumab_3A_arma_7_Weibull BestHR 0304_PFS CI.xlsx

### Sheet: Sheet1
0.11723
0.0926263
0.144711
0.0825608
0.10593
0.0969335
0.0461658
0.0918385
0.0700632
