## Supplementary data files for "Cancer patient survival can be accurately parameterized, revealing time-dependent therapeutic effects and doubling the precision of small trials": Dalotuzumab_3A_arma_7_Weibull CIHR 0304_PFS CI.xlsx

### Sheet: Sheet1
0.0149913	0.260923
0.0140354	0.231617
0.0342616	0.282415
0.0127752	0.182712
0.0394516	0.222723
0.0367754	0.183883
0.0111351	0.114598
0.0342843	0.164299
0.0282598	0.132079
