## Supplementary data files for "Cancer patient survival can be accurately parameterized, revealing time-dependent therapeutic effects and doubling the precision of small trials": Dalotuzumab_3A_arma_8_Cox BestHR 0304_PFS CI.xlsx

### Sheet: Sheet1
0.157895
0.143547
0.119872
0.223073
0.107201
0.0419655
0.100203
0.152854
0.112821
