## Supplementary data files for "Cancer patient survival can be accurately parameterized, revealing time-dependent therapeutic effects and doubling the precision of small trials": Dalotuzumab_3A_arma_8_Cox CIHR 0304_PFS CI.xlsx

### Sheet: Sheet1
0.0314319	0.373542
0.0313358	0.33688
0.0244866	0.297283
0.0845044	0.402166
0.026795	0.252167
0.0037343	0.165526
0.0235563	0.243665
0.063176	0.278768
0.0398885	0.228143
