## Supplementary data files for "Cancer patient survival can be accurately parameterized, revealing time-dependent therapeutic effects and doubling the precision of small trials": Dalotuzumab_3A_arma_8_Weibull BestHR 0304_PFS CI.xlsx

### Sheet: Sheet1
0.105632
0.0960558
0.088996
0.186822
0.0813458
0.0457352
0.106649
0.114927
0.0904108
