## Supplementary data files for "Cancer patient survival can be accurately parameterized, revealing time-dependent therapeutic effects and doubling the precision of small trials": Dalotuzumab_3A_arma_8_Weibull CIHR 0304_PFS CI.xlsx

### Sheet: Sheet1
0.0150822	0.301355
0.0139828	0.235034
0.0135846	0.183936
0.0720447	0.348944
0.0327542	0.155171
0.0117382	0.0923236
0.0372884	0.194895
0.0492442	0.182287
0.043275	0.155742
