## Supplementary data files for "Cancer patient survival can be accurately parameterized, revealing time-dependent therapeutic effects and doubling the precision of small trials": Dalotuzumab_3A_arma_9_Cox BestHR 0304_PFS CI.xlsx

### Sheet: Sheet1
0
0.270563
0.0718516
0.169115
0.103535
0.112367
0.159462
0.112597
0.0932478
