## Supplementary data files for "Cancer patient survival can be accurately parameterized, revealing time-dependent therapeutic effects and doubling the precision of small trials": Dalotuzumab_3A_arma_9_Cox CIHR 0304_PFS CI.xlsx

### Sheet: Sheet1
Indeterminate	Indeterminate
0.0892744	0.492965
0.006809	0.249172
0.058864	0.327906
0.0244147	0.250243
0.0340225	0.243301
0.0571129	0.308063
0.0384367	0.231394
0.0243434	0.219823
