## Supplementary data files for "Cancer patient survival can be accurately parameterized, revealing time-dependent therapeutic effects and doubling the precision of small trials": Dalotuzumab_3A_arma_9_Weibull BestHR 0304_PFS CI.xlsx

### Sheet: Sheet1
0.119975
0.251475
0.0685884
0.0697958
0.0649558
0.0551256
0.127605
0.0899983
0.0749045
