## Supplementary data files for "Cancer patient survival can be accurately parameterized, revealing time-dependent therapeutic effects and doubling the precision of small trials": Dalotuzumab_3A_arma_9_Weibull CIHR 0304_PFS CI.xlsx

### Sheet: Sheet1
0.00967412	0.292573
0.0904419	0.419461
0.00923955	0.16325
0.014425	0.179297
0.0112069	0.142224
0.0105924	0.13965
0.0524915	0.219449
0.0367691	0.163757
0.0295213	0.154018
