## Supplementary data files for "Cancer patient survival can be accurately parameterized, revealing time-dependent therapeutic effects and doubling the precision of small trials": Dalotuzumab_3A_arma_10_Cox BestHR 0304_PFS CI.xlsx

### Sheet: Sheet1
Indeterminate
Indeterminate
0.181883
0.218538
0.111708
0.108674
0.12615
0.145319
0.0790668
