## Supplementary data files for "Cancer patient survival can be accurately parameterized, revealing time-dependent therapeutic effects and doubling the precision of small trials": Dalotuzumab_3A_arma_10_Cox CIHR 0304_PFS CI.xlsx

### Sheet: Sheet1
Indeterminate	Indeterminate
Indeterminate	Indeterminate
0.0564882	0.363902
0.0908828	0.38121
0.0261659	0.267492
0.0258026	0.260063
0.0433177	0.255294
0.0595463	0.267453
0.0189621	0.197156
