## Supplementary data files for "Cancer patient survival can be accurately parameterized, revealing time-dependent therapeutic effects and doubling the precision of small trials": Dalotuzumab_3A_arma_10_Weibull BestHR 0304_PFS CI.xlsx

### Sheet: Sheet1
0.236581
0.101476
0.165316
0.159216
0.0820678
0.0920977
0.102963
0.103633
0.0704889
