## Supplementary data files for "Cancer patient survival can be accurately parameterized, revealing time-dependent therapeutic effects and doubling the precision of small trials": Dalotuzumab_3A_arma_10_Weibull CIHR 0304_PFS CI.xlsx

### Sheet: Sheet1
0.0558892	0.45045
0.00755409	0.306231
0.0711752	0.337539
0.0647696	0.272285
0.0218817	0.18603
0.0273955	0.181349
0.0361591	0.188665
0.0460558	0.193377
0.0277029	0.117649
