## Supplementary data files for "Cancer patient survival can be accurately parameterized, revealing time-dependent therapeutic effects and doubling the precision of small trials": Dalotuzumab_3A_armb_1_Cox BestHR 0304_PFS CI.xlsx

### Sheet: Sheet1
0
0.163927
0.0684831
0.115641
0.0911657
0.106549
0.0511006
0.0937836
0.069153
