## Supplementary data files for "Cancer patient survival can be accurately parameterized, revealing time-dependent therapeutic effects and doubling the precision of small trials": Dalotuzumab_3A_armb_1_Cox CIHR 0304_PFS CI.xlsx

### Sheet: Sheet1
Indeterminate	Indeterminate
0.0332576	0.382585
0.00490111	0.258804
0.0308234	0.262503
0.0203911	0.229089
0.032539	0.231367
0.00980013	0.147761
0.0281229	0.208346
0.0199345	0.161583
