## Supplementary data files for "Cancer patient survival can be accurately parameterized, revealing time-dependent therapeutic effects and doubling the precision of small trials": Dalotuzumab_3A_armb_1_Weibull BestHR 0304_PFS CI.xlsx

### Sheet: Sheet1
0.0700357
0.19192
0.108765
0.106377
0.1151
0.110028
0.0840612
0.109567
0.0885473
