## Supplementary data files for "Cancer patient survival can be accurately parameterized, revealing time-dependent therapeutic effects and doubling the precision of small trials": Dalotuzumab_3A_armb_1_Weibull CIHR 0304_PFS CI.xlsx

### Sheet: Sheet1
0.00861001	0.224291
0.0591561	0.364965
0.0219006	0.248364
0.0288381	0.237482
0.0453802	0.206873
0.0396968	0.215471
0.0316929	0.147716
0.0441122	0.186815
0.0414772	0.157453
