## Supplementary data files for "Cancer patient survival can be accurately parameterized, revealing time-dependent therapeutic effects and doubling the precision of small trials": Dalotuzumab_3A_armb_2_Cox BestHR 0304_PFS CI.xlsx

### Sheet: Sheet1
0
0.149049
0.0454535
0.0614742
0.142082
0.0285919
0.0966456
0.0545125
0.0991469
