## Supplementary data files for "Cancer patient survival can be accurately parameterized, revealing time-dependent therapeutic effects and doubling the precision of small trials": Dalotuzumab_3A_armb_2_Cox CIHR 0304_PFS CI.xlsx

### Sheet: Sheet1
Indeterminate	Indeterminate
0.0277828	0.363806
0.00341737	0.18591
0.00503219	0.229917
0.0453034	0.292134
0.00228862	0.125148
0.0326063	0.202902
0.0107086	0.154786
0.0355338	0.201788
