## Supplementary data files for "Cancer patient survival can be accurately parameterized, revealing time-dependent therapeutic effects and doubling the precision of small trials": Dalotuzumab_3A_armb_2_Weibull BestHR 0304_PFS CI.xlsx

### Sheet: Sheet1
0.0878896
0.192203
0.0607523
0.107119
0.175204
0.0435041
0.11433
0.0851532
0.112703
