## Supplementary data files for "Cancer patient survival can be accurately parameterized, revealing time-dependent therapeutic effects and doubling the precision of small trials": Dalotuzumab_3A_armb_2_Weibull CIHR 0304_PFS CI.xlsx

### Sheet: Sheet1
0.00308592	0.304862
0.0690569	0.334202
0.0114414	0.164332
0.0313186	0.220245
0.0620341	0.308178
0.00840844	0.105254
0.0555719	0.187115
0.0332584	0.156338
0.0467448	0.176715
