## Supplementary data files for "Cancer patient survival can be accurately parameterized, revealing time-dependent therapeutic effects and doubling the precision of small trials": Dalotuzumab_3A_armb_3_Cox BestHR 0304_PFS CI.xlsx

### Sheet: Sheet1
0
0.140944
0
0.0925705
0.0661348
0.0388219
0.0673866
0.0942249
0.0863964
