## Supplementary data files for "Cancer patient survival can be accurately parameterized, revealing time-dependent therapeutic effects and doubling the precision of small trials": Dalotuzumab_3A_armb_3_Cox CIHR 0304_PFS CI.xlsx

### Sheet: Sheet1
Indeterminate	Indeterminate
0.0261518	0.348673
Indeterminate	Indeterminate
0.0170106	0.249037
0.00619476	0.234335
0.00333423	0.157154
0.014114	0.181296
0.0296098	0.204905
0.0256765	0.194474
