## Supplementary data files for "Cancer patient survival can be accurately parameterized, revealing time-dependent therapeutic effects and doubling the precision of small trials": Dalotuzumab_3A_armb_3_Weibull BestHR 0304_PFS CI.xlsx

### Sheet: Sheet1
0.0661086
0.148927
0.0536191
0.119624
0.13487
0.083092
0.100199
0.109036
0.107807
