## Supplementary data files for "Cancer patient survival can be accurately parameterized, revealing time-dependent therapeutic effects and doubling the precision of small trials": Dalotuzumab_3A_armb_3_Weibull CIHR 0304_PFS CI.xlsx

### Sheet: Sheet1
0.000856629	0.228684
0.0389128	0.343717
0.00579483	0.123418
0.0324282	0.278245
0.0518461	0.242783
0.0236528	0.182757
0.0354791	0.185242
0.0467413	0.178993
0.0511615	0.185324
