## Supplementary data files for "Cancer patient survival can be accurately parameterized, revealing time-dependent therapeutic effects and doubling the precision of small trials": Dalotuzumab_3A_armb_4_Cox BestHR 0304_PFS CI.xlsx

### Sheet: Sheet1
0
0
0.0580206
0.0358382
0.0676215
0.0744965
0.124488
0.114292
0.104463
