## Supplementary data files for "Cancer patient survival can be accurately parameterized, revealing time-dependent therapeutic effects and doubling the precision of small trials": Dalotuzumab_3A_armb_4_Cox CIHR 0304_PFS CI.xlsx

### Sheet: Sheet1
Indeterminate	Indeterminate
Indeterminate	Indeterminate
0.00462456	0.221452
0.00273646	0.15294
0.013039	0.187847
0.0148071	0.201696
0.0475075	0.240559
0.0424067	0.225694
0.0389531	0.207569
