## Supplementary data files for "Cancer patient survival can be accurately parameterized, revealing time-dependent therapeutic effects and doubling the precision of small trials": Dalotuzumab_3A_armb_4_Weibull BestHR 0304_PFS CI.xlsx

### Sheet: Sheet1
0.0542778
0.0446292
0.11154
0.0751303
0.0652455
0.0921571
0.112448
0.120449
0.118413
