## Supplementary data files for "Cancer patient survival can be accurately parameterized, revealing time-dependent therapeutic effects and doubling the precision of small trials": Dalotuzumab_3A_armb_4_Weibull CIHR 0304_PFS CI.xlsx

### Sheet: Sheet1
0.000466631	0.215311
0.0018872	0.141354
0.034464	0.21863
0.0176891	0.150301
0.0182153	0.150688
0.0291973	0.176765
0.0448261	0.2014
0.0572387	0.214704
0.0491953	0.205725
