## Supplementary data files for "Cancer patient survival can be accurately parameterized, revealing time-dependent therapeutic effects and doubling the precision of small trials": Dalotuzumab_3A_armb_5_Cox BestHR 0304_PFS CI.xlsx

### Sheet: Sheet1
Indeterminate
0.120635
0.134829
0.0795782
0.109492
0.124735
0.13766
0.099923
0.107693
