## Supplementary data files for "Cancer patient survival can be accurately parameterized, revealing time-dependent therapeutic effects and doubling the precision of small trials": Dalotuzumab_3A_armb_5_Cox CIHR 0304_PFS CI.xlsx

### Sheet: Sheet1
Indeterminate	Indeterminate
0.0098892	0.379465
0.0294018	0.320313
0.0149882	0.217607
0.0359806	0.229573
0.0440205	0.24973
0.0516852	0.265198
0.0343756	0.207189
0.040498	0.212513
