## Supplementary data files for "Cancer patient survival can be accurately parameterized, revealing time-dependent therapeutic effects and doubling the precision of small trials": Dalotuzumab_3A_armb_5_Weibull BestHR 0304_PFS CI.xlsx

### Sheet: Sheet1
0.0924115
0.127955
0.0804394
0.08343
0.117251
0.0768601
0.14924
0.110404
0.107892
