## Supplementary data files for "Cancer patient survival can be accurately parameterized, revealing time-dependent therapeutic effects and doubling the precision of small trials": Dalotuzumab_3A_armb_5_Weibull CIHR 0304_PFS CI.xlsx

### Sheet: Sheet1
0.00551662	0.258909
0.0183221	0.319667
0.0134912	0.176616
0.0227979	0.169161
0.0563823	0.21632
0.0249044	0.168154
0.0707794	0.247449
0.0488604	0.198614
0.0502728	0.175799
