## Supplementary data files for "Cancer patient survival can be accurately parameterized, revealing time-dependent therapeutic effects and doubling the precision of small trials": Dalotuzumab_3A_armb_6_Cox BestHR 0304_PFS CI.xlsx

### Sheet: Sheet1
0.253036
0.136296
0.111064
0.0851686
0
0.0462358
0.0801518
0.0573835
0.0825814
