## Supplementary data files for "Cancer patient survival can be accurately parameterized, revealing time-dependent therapeutic effects and doubling the precision of small trials": Dalotuzumab_3A_armb_6_Cox CIHR 0304_PFS CI.xlsx

### Sheet: Sheet1
0.0714263	0.488907
0.0292353	0.324853
0.0234785	0.276005
0.0170458	0.225377
Indeterminate	Indeterminate
0.0038477	0.182782
0.0222888	0.187378
0.0114595	0.160773
0.0274833	0.177187
