## Supplementary data files for "Cancer patient survival can be accurately parameterized, revealing time-dependent therapeutic effects and doubling the precision of small trials": Dalotuzumab_3A_armb_6_Weibull BestHR 0304_PFS CI.xlsx

### Sheet: Sheet1
0.258622
0.190387
0.141609
0.0942185
0.0571065
0.0616101
0.098834
0.0810709
0.0956614
