## Supplementary data files for "Cancer patient survival can be accurately parameterized, revealing time-dependent therapeutic effects and doubling the precision of small trials": Dalotuzumab_3A_armb_6_Weibull CIHR 0304_PFS CI.xlsx

### Sheet: Sheet1
0.0810799	0.468751
0.0730855	0.329323
0.0434808	0.264346
0.0249789	0.183082
0.015131	0.139662
0.0179511	0.13217
0.0436119	0.165331
0.0341777	0.143602
0.0444293	0.157368
