## Supplementary data files for "Cancer patient survival can be accurately parameterized, revealing time-dependent therapeutic effects and doubling the precision of small trials": Dalotuzumab_3A_armb_7_Cox BestHR 0304_PFS CI.xlsx

### Sheet: Sheet1
Indeterminate
0.123626
0.134157
0.103958
0.14195
0.0660765
0.0705167
0.0681319
0.0956291
