## Supplementary data files for "Cancer patient survival can be accurately parameterized, revealing time-dependent therapeutic effects and doubling the precision of small trials": Dalotuzumab_3A_armb_7_Cox CIHR 0304_PFS CI.xlsx

### Sheet: Sheet1
Indeterminate	Indeterminate
0.0238171	0.310578
0.0285683	0.321458
0.0275287	0.240155
0.0484634	0.283894
0.012253	0.186949
0.0164646	0.180407
0.0187803	0.162767
0.0301468	0.207329
