## Supplementary data files for "Cancer patient survival can be accurately parameterized, revealing time-dependent therapeutic effects and doubling the precision of small trials": Dalotuzumab_3A_armb_7_Weibull BestHR 0304_PFS CI.xlsx

### Sheet: Sheet1
0.0186677
0.161461
0.103123
0.112753
0.119744
0.127775
0.0726572
0.092987
0.104113
