## Supplementary data files for "Cancer patient survival can be accurately parameterized, revealing time-dependent therapeutic effects and doubling the precision of small trials": Dalotuzumab_3A_armb_7_Weibull CIHR 0304_PFS CI.xlsx

### Sheet: Sheet1
5.71436e-05	0.0960315
0.0481163	0.327451
0.0144311	0.231947
0.0401486	0.22828
0.0380878	0.237613
0.0626378	0.227856
0.0293987	0.153969
0.0456797	0.181527
0.0483888	0.174991
