## Supplementary data files for "Cancer patient survival can be accurately parameterized, revealing time-dependent therapeutic effects and doubling the precision of small trials": Dalotuzumab_3A_armb_8_Cox BestHR 0304_PFS CI.xlsx

### Sheet: Sheet1
0.117647
0.135646
0.0936937
0
0.072321
0.0324886
0.0982602
0.0657727
0.104614
