## Supplementary data files for "Cancer patient survival can be accurately parameterized, revealing time-dependent therapeutic effects and doubling the precision of small trials": Dalotuzumab_3A_armb_8_Cox CIHR 0304_PFS CI.xlsx

### Sheet: Sheet1
0.0102295	0.368088
0.0274171	0.329685
0.0083052	0.310315
Indeterminate	Indeterminate
0.0137298	0.200109
0.00284869	0.134837
0.0293661	0.217438
0.0135133	0.178908
0.0379536	0.210597
