## Supplementary data files for "Cancer patient survival can be accurately parameterized, revealing time-dependent therapeutic effects and doubling the precision of small trials": Dalotuzumab_3A_armb_8_Weibull BestHR 0304_PFS CI.xlsx

### Sheet: Sheet1
0.136128
0.197201
0.139649
0.0611335
0.0734882
0.0544388
0.111839
0.0951254
0.111954
