## Supplementary data files for "Cancer patient survival can be accurately parameterized, revealing time-dependent therapeutic effects and doubling the precision of small trials": Dalotuzumab_3A_armb_8_Weibull CIHR 0304_PFS CI.xlsx

### Sheet: Sheet1
0.018631	0.294775
0.0509455	0.355684
0.0454908	0.315309
0.0075062	0.17228
0.0164527	0.156533
0.0152963	0.107001
0.047792	0.211589
0.0406177	0.167661
0.0544284	0.173571
