## Supplementary data files for "Cancer patient survival can be accurately parameterized, revealing time-dependent therapeutic effects and doubling the precision of small trials": Dalotuzumab_3A_armb_9_Cox BestHR 0304_PFS CI.xlsx

### Sheet: Sheet1
0
0.0554543
0.129064
0.118916
0.143441
0.143138
0.118567
0.072185
0.0877182
