## Supplementary data files for "Cancer patient survival can be accurately parameterized, revealing time-dependent therapeutic effects and doubling the precision of small trials": Dalotuzumab_3A_armb_9_Cox CIHR 0304_PFS CI.xlsx

### Sheet: Sheet1
Indeterminate	Indeterminate
0.00388104	0.221635
0.0281086	0.309223
0.02701	0.284951
0.0439993	0.29904
0.0489629	0.285741
0.0410632	0.240727
0.0153129	0.191422
0.0259439	0.197542
