## Supplementary data files for "Cancer patient survival can be accurately parameterized, revealing time-dependent therapeutic effects and doubling the precision of small trials": Dalotuzumab_3A_armb_9_Weibull BestHR 0304_PFS CI.xlsx

### Sheet: Sheet1
0.0824765
0.0756729
0.142007
0.128458
0.163979
0.139588
0.130698
0.0764272
0.111345
