## Supplementary data files for "Cancer patient survival can be accurately parameterized, revealing time-dependent therapeutic effects and doubling the precision of small trials": Dalotuzumab_3A_armb_9_Weibull CIHR 0304_PFS CI.xlsx

### Sheet: Sheet1
0.00725936	0.270845
0.0107125	0.212571
0.042517	0.293055
0.0470875	0.247681
0.0688429	0.276283
0.0606459	0.242355
0.0543116	0.227966
0.028552	0.154263
0.0488883	0.196512
