## Supplementary data files for "Cancer patient survival can be accurately parameterized, revealing time-dependent therapeutic effects and doubling the precision of small trials": Dalotuzumab_3A_armb_10_Cox BestHR 0304_PFS CI.xlsx

### Sheet: Sheet1
0.100969
0.0525611
0.0656875
0.0595273
0.163973
0.0829049
0.109186
0.0660025
0.0984663
