## Supplementary data files for "Cancer patient survival can be accurately parameterized, revealing time-dependent therapeutic effects and doubling the precision of small trials": Dalotuzumab_3A_armb_10_Cox CIHR 0304_PFS CI.xlsx

### Sheet: Sheet1
0.00652402	0.35177
0.00365866	0.212964
0.00597647	0.235029
0.00482615	0.22484
0.058946	0.315157
0.0184246	0.211738
0.0336142	0.235585
0.0178195	0.159714
0.0333157	0.206061
