## Supplementary data files for "Cancer patient survival can be accurately parameterized, revealing time-dependent therapeutic effects and doubling the precision of small trials": Dalotuzumab_3A_armb_10_Weibull BestHR 0304_PFS CI.xlsx

### Sheet: Sheet1
0.154329
0.0954524
0.101356
0.0991016
0.165436
0.0985052
0.107761
0.0797082
0.104341
