## Supplementary data files for "Cancer patient survival can be accurately parameterized, revealing time-dependent therapeutic effects and doubling the precision of small trials": Dalotuzumab_3A_armb_10_Weibull CIHR 0304_PFS CI.xlsx

### Sheet: Sheet1
0.0224247	0.389152
0.0166973	0.214237
0.0279277	0.223669
0.0180764	0.203584
0.0714942	0.283785
0.0397076	0.189376
0.042432	0.209793
0.0276391	0.138399
0.0505629	0.171362
