## Supplementary data files for "Cancer patient survival can be accurately parameterized, revealing time-dependent therapeutic effects and doubling the precision of small trials": Dalotuzumab_3A_armc_1_Cox BestHR 0304_PFS CI.xlsx

### Sheet: Sheet1
0
0.154757
0.0627436
0.0526595
0.0784162
0.141182
0.0995071
0.143871
0.0874483
