## Supplementary data files for "Cancer patient survival can be accurately parameterized, revealing time-dependent therapeutic effects and doubling the precision of small trials": Dalotuzumab_3A_armc_1_Cox CIHR 0304_PFS CI.xlsx

### Sheet: Sheet1
Indeterminate	Indeterminate
0.0316102	0.364983
0.00479249	0.238036
0.00453148	0.200708
0.0161859	0.20771
0.0537924	0.269454
0.0300231	0.218969
0.0629203	0.256895
0.0271954	0.192595
