## Supplementary data files for "Cancer patient survival can be accurately parameterized, revealing time-dependent therapeutic effects and doubling the precision of small trials": Dalotuzumab_3A_armc_1_Weibull BestHR 0304_PFS CI.xlsx

### Sheet: Sheet1
0.0879999
0.205336
0.101694
0.0908535
0.130722
0.156678
0.130609
0.144169
0.116525
