## Supplementary data files for "Cancer patient survival can be accurately parameterized, revealing time-dependent therapeutic effects and doubling the precision of small trials": Dalotuzumab_3A_armc_1_Weibull CIHR 0304_PFS CI.xlsx

### Sheet: Sheet1
0.00340296	0.269321
0.0729013	0.378279
0.0205343	0.206881
0.0307017	0.19705
0.0580798	0.225965
0.0700987	0.268251
0.0764927	0.204611
0.093585	0.223147
0.0560454	0.188643
