## Supplementary data files for "Cancer patient survival can be accurately parameterized, revealing time-dependent therapeutic effects and doubling the precision of small trials": Dalotuzumab_3A_armc_2_Cox CIHR 0304_PFS CI.xlsx

### Sheet: Sheet1
Indeterminate	Indeterminate
0.00337529	0.195381
0.0234705	0.247616
0.0590825	0.306872
0.0549645	0.308915
0.0451523	0.24633
0.0477489	0.249362
0.0516513	0.244198
0.0441943	0.227213
