## Supplementary data files for "Cancer patient survival can be accurately parameterized, revealing time-dependent therapeutic effects and doubling the precision of small trials": Dalotuzumab_3A_armc_2_Weibull BestHR 0304_PFS CI.xlsx

### Sheet: Sheet1
0.0858232
0.102069
0.123201
0.132776
0.159534
0.108035
0.162186
0.137412
0.136889
