## Supplementary data files for "Cancer patient survival can be accurately parameterized, revealing time-dependent therapeutic effects and doubling the precision of small trials": Dalotuzumab_3A_armc_2_Weibull CIHR 0304_PFS CI.xlsx

### Sheet: Sheet1
0.0137987	0.245679
0.0239709	0.222577
0.0379378	0.232965
0.0379763	0.240113
0.08399	0.25094
0.0340298	0.199261
0.0814766	0.266601
0.0623594	0.238043
0.0645017	0.214081
