## Supplementary data files for "Cancer patient survival can be accurately parameterized, revealing time-dependent therapeutic effects and doubling the precision of small trials": Dalotuzumab_3A_armc_3_Cox BestHR 0304_PFS CI.xlsx

### Sheet: Sheet1
0.0914813
0.110063
0.204614
0.172447
0.0483127
0.127714
0.134979
0.102094
0.0867896
