## Supplementary data files for "Cancer patient survival can be accurately parameterized, revealing time-dependent therapeutic effects and doubling the precision of small trials": Dalotuzumab_3A_armc_3_Cox CIHR 0304_PFS CI.xlsx

### Sheet: Sheet1
0.00559308	0.33191
0.0204947	0.285766
0.0785928	0.37167
0.0670234	0.31884
0.00446443	0.183308
0.040721	0.266313
0.0534836	0.254223
0.0316086	0.221494
0.0269734	0.191352
