## Supplementary data files for "Cancer patient survival can be accurately parameterized, revealing time-dependent therapeutic effects and doubling the precision of small trials": Dalotuzumab_3A_armc_3_Weibull BestHR 0304_PFS CI.xlsx

### Sheet: Sheet1
0.131004
0.145753
0.179276
0.170077
0.0772004
0.153713
0.135563
0.133147
0.110929
