## Supplementary data files for "Cancer patient survival can be accurately parameterized, revealing time-dependent therapeutic effects and doubling the precision of small trials": Dalotuzumab_3A_armc_3_Weibull CIHR 0304_PFS CI.xlsx

### Sheet: Sheet1
0.0212577	0.339997
0.0328219	0.29783
0.0753748	0.349612
0.0749824	0.283781
0.0281961	0.14404
0.0720524	0.243254
0.0700763	0.219871
0.0570562	0.23491
0.045347	0.188494
