## Supplementary data files for "Cancer patient survival can be accurately parameterized, revealing time-dependent therapeutic effects and doubling the precision of small trials": Dalotuzumab_3A_armc_4_Cox BestHR 0304_PFS CI.xlsx

### Sheet: Sheet1
0.28588
0
0.0984697
0.128776
0.0808355
0.102422
0.122888
0.107887
0.118694
