## Supplementary data files for "Cancer patient survival can be accurately parameterized, revealing time-dependent therapeutic effects and doubling the precision of small trials": Dalotuzumab_3A_armc_4_Cox CIHR 0304_PFS CI.xlsx

### Sheet: Sheet1
0.093684	0.515718
Indeterminate	Indeterminate
0.0204155	0.251389
0.0393225	0.273
0.0199022	0.198835
0.0276706	0.235189
0.046354	0.239069
0.0397273	0.215016
0.047273	0.225753
