## Supplementary data files for "Cancer patient survival can be accurately parameterized, revealing time-dependent therapeutic effects and doubling the precision of small trials": Dalotuzumab_3A_armc_4_Weibull BestHR 0304_PFS CI.xlsx

### Sheet: Sheet1
0.288899
0.062882
0.155846
0.160497
0.088984
0.106844
0.134882
0.131479
0.12242
