## Supplementary data files for "Cancer patient survival can be accurately parameterized, revealing time-dependent therapeutic effects and doubling the precision of small trials": Dalotuzumab_3A_armc_4_Weibull CIHR 0304_PFS CI.xlsx

### Sheet: Sheet1
0.0831935	0.491372
0.00644963	0.188859
0.0711478	0.293457
0.0738116	0.277651
0.0413321	0.162266
0.0402295	0.194202
0.0711628	0.210127
0.0678347	0.206941
0.0574354	0.191479
