## Supplementary data files for "Cancer patient survival can be accurately parameterized, revealing time-dependent therapeutic effects and doubling the precision of small trials": Dalotuzumab_3A_armc_5_Cox BestHR 0304_PFS CI.xlsx

### Sheet: Sheet1
Indeterminate
0.143464
0.118915
Indeterminate
0.101385
0.037027
0.128157
0.12929
0.105711
