## Supplementary data files for "Cancer patient survival can be accurately parameterized, revealing time-dependent therapeutic effects and doubling the precision of small trials": Dalotuzumab_3A_armc_5_Cox CIHR 0304_PFS CI.xlsx

### Sheet: Sheet1
Indeterminate	Indeterminate
0.030209	0.340519
0.0294605	0.276268
Indeterminate	Indeterminate
0.0305677	0.22268
0.00318939	0.151052
0.0472349	0.250892
0.0515551	0.243807
0.0399712	0.208404
