## Supplementary data files for "Cancer patient survival can be accurately parameterized, revealing time-dependent therapeutic effects and doubling the precision of small trials": Dalotuzumab_3A_armc_5_Weibull BestHR 0304_PFS CI.xlsx

### Sheet: Sheet1
0.106444
0.156807
0.14685
0.184355
0.105286
0.0812324
0.173036
0.133297
0.118755
