## Supplementary data files for "Cancer patient survival can be accurately parameterized, revealing time-dependent therapeutic effects and doubling the precision of small trials": Dalotuzumab_3A_armc_5_Weibull CIHR 0304_PFS CI.xlsx

### Sheet: Sheet1
0.0262322	0.295018
0.0568729	0.300007
0.0584612	0.277103
0.0887708	0.30692
0.0421607	0.199579
0.0267938	0.168098
0.0834006	0.258711
0.084312	0.208808
0.0652353	0.194345
