## Supplementary data files for "Cancer patient survival can be accurately parameterized, revealing time-dependent therapeutic effects and doubling the precision of small trials": Dalotuzumab_3A_armc_6_Cox BestHR 0304_PFS CI.xlsx

### Sheet: Sheet1
0.283217
0.107338
0.166747
0.155901
0.123733
0.138965
0.106075
0.143653
0.117147
