## Supplementary data files for "Cancer patient survival can be accurately parameterized, revealing time-dependent therapeutic effects and doubling the precision of small trials": Dalotuzumab_3A_armc_6_Cox CIHR 0304_PFS CI.xlsx

### Sheet: Sheet1
0.0840264	0.525921
0.0203008	0.278572
0.0518645	0.338127
0.0486737	0.318934
0.0416401	0.253171
0.0516229	0.268706
0.0381187	0.214216
0.0617673	0.258677
0.044601	0.227978
