## Supplementary data files for "Cancer patient survival can be accurately parameterized, revealing time-dependent therapeutic effects and doubling the precision of small trials": Dalotuzumab_3A_armc_6_Weibull BestHR 0304_PFS CI.xlsx

### Sheet: Sheet1
0.238323
0.122331
0.157552
0.182092
0.098383
0.165649
0.134021
0.146455
0.131853
