## Supplementary data files for "Cancer patient survival can be accurately parameterized, revealing time-dependent therapeutic effects and doubling the precision of small trials": Dalotuzumab_3A_armc_6_Weibull CIHR 0304_PFS CI.xlsx

### Sheet: Sheet1
0.0585815	0.431415
0.0344883	0.271746
0.0523667	0.313673
0.0811352	0.281244
0.0213599	0.203049
0.0848243	0.246806
0.0693263	0.219669
0.071244	0.257937
0.080075	0.19591
