## Supplementary data files for "Cancer patient survival can be accurately parameterized, revealing time-dependent therapeutic effects and doubling the precision of small trials": Dalotuzumab_3A_armc_7_Cox BestHR 0304_PFS CI.xlsx

### Sheet: Sheet1
0
0.182143
0.0839702
0.12234
0.126647
0.0853509
0.130242
0.12332
0.0945726
