## Supplementary data files for "Cancer patient survival can be accurately parameterized, revealing time-dependent therapeutic effects and doubling the precision of small trials": Dalotuzumab_3A_armc_7_Cox CIHR 0304_PFS CI.xlsx

### Sheet: Sheet1
Indeterminate	Indeterminate
0.037465	0.41354
0.0165523	0.22394
0.0297607	0.284816
0.0331979	0.285395
0.0194205	0.215108
0.0495251	0.25094
0.0531088	0.224854
0.0348301	0.190768
