## Supplementary data files for "Cancer patient survival can be accurately parameterized, revealing time-dependent therapeutic effects and doubling the precision of small trials": Dalotuzumab_3A_armc_7_Weibull BestHR 0304_PFS CI.xlsx

### Sheet: Sheet1
0.106115
0.222286
0.101596
0.126695
0.138544
0.103214
0.132943
0.120028
0.111738
