## Supplementary data files for "Cancer patient survival can be accurately parameterized, revealing time-dependent therapeutic effects and doubling the precision of small trials": Dalotuzumab_3A_armc_7_Weibull CIHR 0304_PFS CI.xlsx

### Sheet: Sheet1
0.00878903	0.355715
0.0702475	0.403988
0.0277244	0.176752
0.0495064	0.261713
0.0571749	0.220304
0.0379835	0.184226
0.0647382	0.218775
0.059508	0.19018
0.0606607	0.179619
