## Supplementary data files for "Cancer patient survival can be accurately parameterized, revealing time-dependent therapeutic effects and doubling the precision of small trials": Dalotuzumab_3A_armc_8_Cox BestHR 0304_PFS CI.xlsx

### Sheet: Sheet1
0.147632
0.111076
0.0929972
0.136661
0.107395
0.100614
0.138243
0.134084
0.131073
