## Supplementary data files for "Cancer patient survival can be accurately parameterized, revealing time-dependent therapeutic effects and doubling the precision of small trials": Dalotuzumab_3A_armc_8_Cox CIHR 0304_PFS CI.xlsx

### Sheet: Sheet1
0.0126106	0.433075
0.0200748	0.290652
0.0167595	0.251641
0.0348076	0.307391
0.0322208	0.234741
0.0318652	0.216472
0.0578179	0.25319
0.0582133	0.241775
0.0562409	0.238204
