## Supplementary data files for "Cancer patient survival can be accurately parameterized, revealing time-dependent therapeutic effects and doubling the precision of small trials": Dalotuzumab_3A_armc_8_Weibull BestHR 0304_PFS CI.xlsx

### Sheet: Sheet1
0.208797
0.125726
0.106281
0.135248
0.12754
0.100668
0.120798
0.12596
0.14369
