## Supplementary data files for "Cancer patient survival can be accurately parameterized, revealing time-dependent therapeutic effects and doubling the precision of small trials": Dalotuzumab_3A_armc_8_Weibull CIHR 0304_PFS CI.xlsx

### Sheet: Sheet1
0.0456298	0.446614
0.0337798	0.244025
0.0198768	0.257589
0.0479133	0.262427
0.0535125	0.249978
0.0388004	0.179567
0.0594436	0.197672
0.0600637	0.232766
0.0860774	0.208866
