## Supplementary data files for "Cancer patient survival can be accurately parameterized, revealing time-dependent therapeutic effects and doubling the precision of small trials": Dalotuzumab_3A_armc_9_Cox BestHR 0304_PFS CI.xlsx

### Sheet: Sheet1
Indeterminate
0.228881
0.099985
0.113034
0.122357
0.0428952
0.116184
0.149228
0.0980468
