## Supplementary data files for "Cancer patient survival can be accurately parameterized, revealing time-dependent therapeutic effects and doubling the precision of small trials": Dalotuzumab_3A_armc_9_Cox CIHR 0304_PFS CI.xlsx

### Sheet: Sheet1
Indeterminate	Indeterminate
0.0909209	0.403813
0.0191468	0.26171
0.0332101	0.247624
0.0379505	0.259484
0.00369663	0.170224
0.0433463	0.228468
0.0670666	0.262049
0.0366511	0.195702
