## Supplementary data files for "Cancer patient survival can be accurately parameterized, revealing time-dependent therapeutic effects and doubling the precision of small trials": Dalotuzumab_3A_armc_9_Weibull BestHR 0304_PFS CI.xlsx

### Sheet: Sheet1
0.180204
0.191181
0.106276
0.132625
0.147731
0.110037
0.134329
0.146153
0.0990575
