## Supplementary data files for "Cancer patient survival can be accurately parameterized, revealing time-dependent therapeutic effects and doubling the precision of small trials": Dalotuzumab_3A_armc_9_Weibull CIHR 0304_PFS CI.xlsx

### Sheet: Sheet1
0.0466903	0.358994
0.0575087	0.361032
0.0158903	0.238211
0.0605693	0.245846
0.0640875	0.266185
0.0496567	0.190913
0.0737472	0.245361
0.0817715	0.226627
0.0520777	0.167932
