## Supplementary data files for "Cancer patient survival can be accurately parameterized, revealing time-dependent therapeutic effects and doubling the precision of small trials": Dalotuzumab_3A_armc_10_Cox BestHR 0304_PFS CI.xlsx

### Sheet: Sheet1
Indeterminate
0.0898111
0.138634
0.0706475
0.142202
0.0881033
0.130749
0.122207
0.114359
