## Supplementary data files for "Cancer patient survival can be accurately parameterized, revealing time-dependent therapeutic effects and doubling the precision of small trials": Dalotuzumab_3A_armc_10_Cox CIHR 0304_PFS CI.xlsx

### Sheet: Sheet1
Indeterminate	Indeterminate
0.008691	0.294059
0.0393383	0.299191
0.0135868	0.195203
0.0443938	0.294795
0.0256559	0.199679
0.0437685	0.266367
0.0454666	0.239405
0.045361	0.218676
