## Supplementary data files for "Cancer patient survival can be accurately parameterized, revealing time-dependent therapeutic effects and doubling the precision of small trials": Dalotuzumab_3A_armc_10_Weibull BestHR 0304_PFS CI.xlsx

### Sheet: Sheet1
0.269733
0.123413
0.110554
0.08763
0.167424
0.100087
0.135167
0.113167
0.116849
