## Supplementary data files for "Cancer patient survival can be accurately parameterized, revealing time-dependent therapeutic effects and doubling the precision of small trials": Dalotuzumab_3A_armc_10_Weibull CIHR 0304_PFS CI.xlsx

### Sheet: Sheet1
0.0862862	0.500865
0.0286666	0.254391
0.0301035	0.223333
0.0253005	0.173135
0.0734736	0.299768
0.0411665	0.193814
0.0637591	0.243633
0.0581083	0.195245
0.0599859	0.210831
