## Supplementary data files for "Cancer patient survival can be accurately parameterized, revealing time-dependent therapeutic effects and doubling the precision of small trials": Dalotuzumab_3B_arma_1_Cox BestHR 0304 CI.xlsx

### Sheet: Sheet1
0.533333
0.609375
0.486138
0.387385
0.476958
0.451966
0.415325
0.43468
0.476646
