## Supplementary data files for "Cancer patient survival can be accurately parameterized, revealing time-dependent therapeutic effects and doubling the precision of small trials": Dalotuzumab_3B_arma_1_Cox CIHR 0304 CI.xlsx

### Sheet: Sheet1
0.290033	0.726697
0.401025	0.76452
0.314734	0.637624
0.233245	0.539117
0.341048	0.600796
0.325057	0.570514
0.296241	0.530121
0.322319	0.541683
0.366856	0.578378
