## Supplementary data files for "Cancer patient survival can be accurately parameterized, revealing time-dependent therapeutic effects and doubling the precision of small trials": Dalotuzumab_3B_arma_1_Weibull BestHR 0304 CI.xlsx

### Sheet: Sheet1
0.487915
0.568996
0.551129
0.492942
0.488406
0.481207
0.439797
0.474297
0.483057
