## Supplementary data files for "Cancer patient survival can be accurately parameterized, revealing time-dependent therapeutic effects and doubling the precision of small trials": Dalotuzumab_3B_arma_1_Weibull CIHR 0304 CI.xlsx

### Sheet: Sheet1
0.305353	0.683501
0.416595	0.67825
0.396865	0.672402
0.356877	0.611861
0.374915	0.610659
0.376468	0.588722
0.341585	0.53063
0.376328	0.581808
0.401533	0.596439
