## Supplementary data files for "Cancer patient survival can be accurately parameterized, revealing time-dependent therapeutic effects and doubling the precision of small trials": Dalotuzumab_3B_arma_2_Cox BestHR 0304 CI.xlsx

### Sheet: Sheet1
0.237037
0.248769
0.568233
0.434752
0.417918
0.41854
0.420438
0.427865
0.461424
