## Supplementary data files for "Cancer patient survival can be accurately parameterized, revealing time-dependent therapeutic effects and doubling the precision of small trials": Dalotuzumab_3B_arma_2_Cox CIHR 0304 CI.xlsx

### Sheet: Sheet1
0.0517733	0.496643
0.0985892	0.433688
0.39118	0.711499
0.282769	0.577344
0.274878	0.554644
0.290907	0.540975
0.302687	0.533545
0.316737	0.534257
0.353822	0.562269
