## Supplementary data files for "Cancer patient survival can be accurately parameterized, revealing time-dependent therapeutic effects and doubling the precision of small trials": Dalotuzumab_3B_arma_2_Weibull BestHR 0304 CI.xlsx

### Sheet: Sheet1
0.286207
0.323489
0.594493
0.437843
0.3985
0.468673
0.471316
0.448422
0.475897
