## Supplementary data files for "Cancer patient survival can be accurately parameterized, revealing time-dependent therapeutic effects and doubling the precision of small trials": Dalotuzumab_3B_arma_2_Weibull CIHR 0304 CI.xlsx

### Sheet: Sheet1
0.113164	0.502193
0.156338	0.488267
0.489793	0.707656
0.322702	0.561776
0.290359	0.514081
0.354491	0.555928
0.379618	0.589863
0.356344	0.550333
0.386693	0.574427
