## Supplementary data files for "Cancer patient survival can be accurately parameterized, revealing time-dependent therapeutic effects and doubling the precision of small trials": Dalotuzumab_3B_arma_3_Cox BestHR 0304 CI.xlsx

### Sheet: Sheet1
0.478795
0.357895
0.354271
0.40462
0.485968
0.330811
0.449079
0.490587
0.48233
