## Supplementary data files for "Cancer patient survival can be accurately parameterized, revealing time-dependent therapeutic effects and doubling the precision of small trials": Dalotuzumab_3B_arma_3_Cox CIHR 0304 CI.xlsx

### Sheet: Sheet1
0.21863	0.699941
0.163812	0.557875
0.197001	0.515389
0.253869	0.55037
0.346648	0.611704
0.211148	0.45528
0.326386	0.564176
0.374332	0.596822
0.373265	0.58306
