## Supplementary data files for "Cancer patient survival can be accurately parameterized, revealing time-dependent therapeutic effects and doubling the precision of small trials": Dalotuzumab_3B_arma_3_Weibull BestHR 0304 CI.xlsx

### Sheet: Sheet1
0.522619
0.479032
0.45447
0.433662
0.486207
0.416416
0.490418
0.497815
0.496222
