## Supplementary data files for "Cancer patient survival can be accurately parameterized, revealing time-dependent therapeutic effects and doubling the precision of small trials": Dalotuzumab_3B_arma_3_Weibull CIHR 0304 CI.xlsx

### Sheet: Sheet1
0.32242	0.677042
0.325271	0.636427
0.314102	0.572753
0.323972	0.559001
0.390117	0.613119
0.318045	0.533838
0.369728	0.583926
0.402987	0.583527
0.398937	0.587723
