## Supplementary data files for "Cancer patient survival can be accurately parameterized, revealing time-dependent therapeutic effects and doubling the precision of small trials": Dalotuzumab_3B_arma_4_Cox BestHR 0304 CI.xlsx

### Sheet: Sheet1
0.291667
0.401484
0.398456
0.432579
0.486936
0.456897
0.395099
0.412315
0.432128
