## Supplementary data files for "Cancer patient survival can be accurately parameterized, revealing time-dependent therapeutic effects and doubling the precision of small trials": Dalotuzumab_3B_arma_4_Cox CIHR 0304 CI.xlsx

### Sheet: Sheet1
0.101564	0.514885
0.221085	0.5759
0.234946	0.557345
0.280878	0.575218
0.347035	0.613046
0.327478	0.577171
0.281785	0.506203
0.301397	0.519711
0.324595	0.534909
