## Supplementary data files for "Cancer patient survival can be accurately parameterized, revealing time-dependent therapeutic effects and doubling the precision of small trials": Dalotuzumab_3B_arma_4_Weibull BestHR 0304 CI.xlsx

### Sheet: Sheet1
0.352484
0.494006
0.462746
0.442014
0.473084
0.491921
0.418581
0.431619
0.457306
