## Supplementary data files for "Cancer patient survival can be accurately parameterized, revealing time-dependent therapeutic effects and doubling the precision of small trials": Dalotuzumab_3B_arma_4_Weibull CIHR 0304 CI.xlsx

### Sheet: Sheet1
0.151221	0.497954
0.351036	0.615092
0.291866	0.568316
0.335373	0.557705
0.363253	0.601252
0.40832	0.585381
0.339742	0.517145
0.337034	0.538125
0.365435	0.556479
