## Supplementary data files for "Cancer patient survival can be accurately parameterized, revealing time-dependent therapeutic effects and doubling the precision of small trials": Dalotuzumab_3B_arma_5_Cox BestHR 0304 CI.xlsx

### Sheet: Sheet1
0.424242
0.383838
0.516601
0.434872
0.504348
0.450931
0.413045
0.420072
0.406175
