## Supplementary data files for "Cancer patient survival can be accurately parameterized, revealing time-dependent therapeutic effects and doubling the precision of small trials": Dalotuzumab_3B_arma_5_Cox CIHR 0304 CI.xlsx

### Sheet: Sheet1
0.202308	0.631221
0.199818	0.565887
0.34224	0.665746
0.283872	0.576576
0.368917	0.625097
0.324056	0.569544
0.297732	0.524511
0.308243	0.527712
0.301124	0.508482
