## Supplementary data files for "Cancer patient survival can be accurately parameterized, revealing time-dependent therapeutic effects and doubling the precision of small trials": Dalotuzumab_3B_arma_5_Weibull BestHR 0304 CI.xlsx

### Sheet: Sheet1
0.464829
0.454645
0.56789
0.470941
0.457814
0.46612
0.455744
0.452965
0.431871
