## Supplementary data files for "Cancer patient survival can be accurately parameterized, revealing time-dependent therapeutic effects and doubling the precision of small trials": Dalotuzumab_3B_arma_5_Weibull CIHR 0304 CI.xlsx

### Sheet: Sheet1
0.307768	0.600729
0.290265	0.605477
0.447895	0.667175
0.374047	0.607529
0.342174	0.561462
0.377688	0.560388
0.343979	0.573159
0.362811	0.540038
0.351814	0.518152
