## Supplementary data files for "Cancer patient survival can be accurately parameterized, revealing time-dependent therapeutic effects and doubling the precision of small trials": Dalotuzumab_3B_arma_6_Cox BestHR 0304 CI.xlsx

### Sheet: Sheet1
0.28
0.548438
0.516821
0.490096
0.523396
0.443088
0.416521
0.421992
0.421701
