## Supplementary data files for "Cancer patient survival can be accurately parameterized, revealing time-dependent therapeutic effects and doubling the precision of small trials": Dalotuzumab_3B_arma_6_Cox CIHR 0304 CI.xlsx

### Sheet: Sheet1
0.10249	0.490983
0.349216	0.709665
0.341241	0.66683
0.336865	0.626617
0.376636	0.651
0.3186	0.560309
0.297556	0.531099
0.307365	0.532074
0.314343	0.525061
