## Supplementary data files for "Cancer patient survival can be accurately parameterized, revealing time-dependent therapeutic effects and doubling the precision of small trials": Dalotuzumab_3B_arma_6_Weibull BestHR 0304 CI.xlsx

### Sheet: Sheet1
0.385862
0.583225
0.532155
0.484294
0.509334
0.492375
0.431783
0.452463
0.469106
