## Supplementary data files for "Cancer patient survival can be accurately parameterized, revealing time-dependent therapeutic effects and doubling the precision of small trials": Dalotuzumab_3B_arma_6_Weibull CIHR 0304 CI.xlsx

### Sheet: Sheet1
0.216301	0.53412
0.436877	0.729361
0.403633	0.682631
0.351514	0.631673
0.416	0.637473
0.387701	0.577582
0.358858	0.526868
0.361101	0.543539
0.391902	0.544855
