## Supplementary data files for "Cancer patient survival can be accurately parameterized, revealing time-dependent therapeutic effects and doubling the precision of small trials": Dalotuzumab_3B_arma_7_Cox BestHR 0304 CI.xlsx

### Sheet: Sheet1
0.462587
0.465035
0.474627
0.48177
0.492855
0.405948
0.448327
0.458022
0.446954
