## Supplementary data files for "Cancer patient survival can be accurately parameterized, revealing time-dependent therapeutic effects and doubling the precision of small trials": Dalotuzumab_3B_arma_7_Cox CIHR 0304 CI.xlsx

### Sheet: Sheet1
0.227493	0.669387
0.270443	0.638728
0.297404	0.632568
0.333833	0.615013
0.354487	0.617108
0.282499	0.525732
0.324485	0.564506
0.345469	0.563464
0.341208	0.547105
