## Supplementary data files for "Cancer patient survival can be accurately parameterized, revealing time-dependent therapeutic effects and doubling the precision of small trials": Dalotuzumab_3B_arma_7_Weibull BestHR 0304 CI.xlsx

### Sheet: Sheet1
0.485117
0.495738
0.495187
0.492715
0.529727
0.453053
0.490305
0.450187
0.457834
