## Supplementary data files for "Cancer patient survival can be accurately parameterized, revealing time-dependent therapeutic effects and doubling the precision of small trials": Dalotuzumab_3B_arma_7_Weibull CIHR 0304 CI.xlsx

### Sheet: Sheet1
0.271267	0.649529
0.334338	0.637225
0.377877	0.637795
0.370986	0.615425
0.441616	0.62358
0.354752	0.58948
0.389951	0.571298
0.352045	0.529181
0.370516	0.539611
