## Supplementary data files for "Cancer patient survival can be accurately parameterized, revealing time-dependent therapeutic effects and doubling the precision of small trials": Dalotuzumab_3B_arma_8_Cox CIHR 0304 CI.xlsx

### Sheet: Sheet1
0.314452	0.761483
0.340101	0.690072
0.302519	0.621474
0.340244	0.629155
0.244857	0.520178
0.332267	0.580952
0.351359	0.58498
0.349573	0.569591
0.352354	0.558583
