## Supplementary data files for "Cancer patient survival can be accurately parameterized, revealing time-dependent therapeutic effects and doubling the precision of small trials": Dalotuzumab_3B_arma_9_Cox BestHR 0304 CI.xlsx

### Sheet: Sheet1
0.57037
0.53125
0.470422
0.493221
0.383283
0.461372
0.472899
0.463415
0.458682
