## Supplementary data files for "Cancer patient survival can be accurately parameterized, revealing time-dependent therapeutic effects and doubling the precision of small trials": Dalotuzumab_3B_arma_9_Weibull BestHR 0304 CI.xlsx

### Sheet: Sheet1
0.605337
0.498168
0.44771
0.506663
0.435681
0.495796
0.497478
0.479213
0.462075
