## Supplementary data files for "Cancer patient survival can be accurately parameterized, revealing time-dependent therapeutic effects and doubling the precision of small trials": Dalotuzumab_3B_arma_9_Weibull CIHR 0304 CI.xlsx

### Sheet: Sheet1
0.426565	0.772632
0.337587	0.634127
0.30175	0.588326
0.36723	0.611097
0.324777	0.572308
0.371841	0.599828
0.405714	0.599768
0.397014	0.580459
0.380457	0.533888
