## Supplementary data files for "Cancer patient survival can be accurately parameterized, revealing time-dependent therapeutic effects and doubling the precision of small trials": Dalotuzumab_3B_arma_10_Cox BestHR 0304 CI.xlsx

### Sheet: Sheet1
0.65
0.452381
0.358005
0.435812
0.439959
0.482523
0.441768
0.382348
0.436376
