## Supplementary data files for "Cancer patient survival can be accurately parameterized, revealing time-dependent therapeutic effects and doubling the precision of small trials": Dalotuzumab_3B_arma_10_Cox CIHR 0304 CI.xlsx

### Sheet: Sheet1
0.403001	0.815305
0.253433	0.6323
0.194176	0.5253
0.28057	0.581145
0.296909	0.573973
0.354252	0.59946
0.323699	0.553366
0.270787	0.49286
0.331289	0.536629
