## Supplementary data files for "Cancer patient survival can be accurately parameterized, revealing time-dependent therapeutic effects and doubling the precision of small trials": Dalotuzumab_3B_arma_10_Weibull BestHR 0304 CI.xlsx

### Sheet: Sheet1
0.631813
0.5024
0.347081
0.520793
0.495537
0.488476
0.499054
0.408999
0.455863
