## Supplementary data files for "Cancer patient survival can be accurately parameterized, revealing time-dependent therapeutic effects and doubling the precision of small trials": Dalotuzumab_3B_arma_10_Weibull CIHR 0304 CI.xlsx

### Sheet: Sheet1
0.483941	0.790823
0.356974	0.656497
0.224881	0.479328
0.406289	0.616088
0.372086	0.606838
0.395904	0.571451
0.387124	0.593454
0.314034	0.495409
0.368838	0.531407
