## Supplementary data files for "Cancer patient survival can be accurately parameterized, revealing time-dependent therapeutic effects and doubling the precision of small trials": Dalotuzumab_3B_armb_1_Cox BestHR 0304 CI.xlsx

### Sheet: Sheet1
0.596246
0.527049
0.497665
0.574801
0.395131
0.552181
0.496095
0.467455
0.532167
