## Supplementary data files for "Cancer patient survival can be accurately parameterized, revealing time-dependent therapeutic effects and doubling the precision of small trials": Dalotuzumab_3B_armb_1_Cox CIHR 0304 CI.xlsx

### Sheet: Sheet1
0.329452	0.785978
0.311389	0.703576
0.313159	0.657429
0.415674	0.705194
0.252776	0.53423
0.418166	0.667296
0.370568	0.609577
0.349594	0.576814
0.418051	0.633665
