## Supplementary data files for "Cancer patient survival can be accurately parameterized, revealing time-dependent therapeutic effects and doubling the precision of small trials": Dalotuzumab_3B_armb_1_Weibull BestHR 0304 CI.xlsx

### Sheet: Sheet1
0.626801
0.501647
0.493266
0.577261
0.476552
0.541973
0.486313
0.500788
0.542668
