## Supplementary data files for "Cancer patient survival can be accurately parameterized, revealing time-dependent therapeutic effects and doubling the precision of small trials": Dalotuzumab_3B_armb_1_Weibull CIHR 0304 CI.xlsx

### Sheet: Sheet1
0.44363	0.778489
0.359481	0.67007
0.386625	0.604741
0.456771	0.707411
0.38122	0.589826
0.417538	0.643919
0.402318	0.566661
0.414328	0.589377
0.45669	0.630699
