## Supplementary data files for "Cancer patient survival can be accurately parameterized, revealing time-dependent therapeutic effects and doubling the precision of small trials": Dalotuzumab_3B_armb_2_Cox BestHR 0304 CI.xlsx

### Sheet: Sheet1
0.589994
0.440922
0.711833
0.585854
0.449562
0.482169
0.504624
0.467862
0.469494
