## Supplementary data files for "Cancer patient survival can be accurately parameterized, revealing time-dependent therapeutic effects and doubling the precision of small trials": Dalotuzumab_3B_armb_2_Cox CIHR 0304 CI.xlsx

### Sheet: Sheet1
0.313936	0.786389
0.239906	0.625157
0.514461	0.840431
0.423325	0.717074
0.310358	0.579096
0.346755	0.605075
0.377897	0.618356
0.345748	0.580853
0.357238	0.573852
