## Supplementary data files for "Cancer patient survival can be accurately parameterized, revealing time-dependent therapeutic effects and doubling the precision of small trials": Dalotuzumab_3B_armb_2_Weibull BestHR 0304 CI.xlsx

### Sheet: Sheet1
0.511825
0.502637
0.740359
0.596218
0.488944
0.496796
0.548633
0.536298
0.502652
