## Supplementary data files for "Cancer patient survival can be accurately parameterized, revealing time-dependent therapeutic effects and doubling the precision of small trials": Dalotuzumab_3B_armb_2_Weibull CIHR 0304 CI.xlsx

### Sheet: Sheet1
0.292746	0.679464
0.347266	0.673892
0.637279	0.848873
0.465461	0.714406
0.392033	0.593401
0.364226	0.613788
0.476846	0.64813
0.455925	0.63472
0.415674	0.578785
