## Supplementary data files for "Cancer patient survival can be accurately parameterized, revealing time-dependent therapeutic effects and doubling the precision of small trials": Dalotuzumab_3B_armb_3_Cox BestHR 0304 CI.xlsx

### Sheet: Sheet1
0.552592
0.668174
0.548629
0.507924
0.490253
0.507396
0.51976
0.499979
0.498453
