## Supplementary data files for "Cancer patient survival can be accurately parameterized, revealing time-dependent therapeutic effects and doubling the precision of small trials": Dalotuzumab_3B_armb_3_Cox CIHR 0304 CI.xlsx

### Sheet: Sheet1
0.275704	0.761052
0.439382	0.820627
0.360147	0.702646
0.352056	0.644309
0.347294	0.618496
0.370817	0.628761
0.389363	0.635088
0.38166	0.607224
0.385646	0.601244
