## Supplementary data files for "Cancer patient survival can be accurately parameterized, revealing time-dependent therapeutic effects and doubling the precision of small trials": Dalotuzumab_3B_armb_3_Weibull BestHR 0304 CI.xlsx

### Sheet: Sheet1
0.632561
0.639533
0.593006
0.533103
0.523796
0.572722
0.532398
0.522458
0.521758
