## Supplementary data files for "Cancer patient survival can be accurately parameterized, revealing time-dependent therapeutic effects and doubling the precision of small trials": Dalotuzumab_3B_armb_3_Weibull CIHR 0304 CI.xlsx

### Sheet: Sheet1
0.424131	0.799104
0.48865	0.80884
0.478727	0.743937
0.423622	0.631601
0.423457	0.615588
0.483178	0.667736
0.42201	0.636276
0.447216	0.605654
0.431059	0.604085
