## Supplementary data files for "Cancer patient survival can be accurately parameterized, revealing time-dependent therapeutic effects and doubling the precision of small trials": Dalotuzumab_3B_armb_4_Cox BestHR 0304 CI.xlsx

### Sheet: Sheet1
0.638596
0.575758
0.558816
0.477964
0.450938
0.481879
0.513236
0.557955
0.509845
