## Supplementary data files for "Cancer patient survival can be accurately parameterized, revealing time-dependent therapeutic effects and doubling the precision of small trials": Dalotuzumab_3B_armb_4_Cox CIHR 0304 CI.xlsx

### Sheet: Sheet1
0.349558	0.825835
0.373333	0.733937
0.363861	0.715361
0.315025	0.623883
0.305339	0.585865
0.351868	0.600325
0.384386	0.627922
0.43426	0.664877
0.395879	0.612795
