## Supplementary data files for "Cancer patient survival can be accurately parameterized, revealing time-dependent therapeutic effects and doubling the precision of small trials": Dalotuzumab_3B_armb_4_Weibull BestHR 0304 CI.xlsx

### Sheet: Sheet1
0.633603
0.543282
0.644344
0.524676
0.527355
0.52862
0.528797
0.564949
0.547253
