## Supplementary data files for "Cancer patient survival can be accurately parameterized, revealing time-dependent therapeutic effects and doubling the precision of small trials": Dalotuzumab_3B_armb_4_Weibull CIHR 0304 CI.xlsx

### Sheet: Sheet1
0.445476	0.802629
0.403894	0.704311
0.520389	0.78376
0.411656	0.636864
0.418969	0.637335
0.410552	0.629859
0.432997	0.618248
0.456081	0.646074
0.448061	0.626158
