## Supplementary data files for "Cancer patient survival can be accurately parameterized, revealing time-dependent therapeutic effects and doubling the precision of small trials": Dalotuzumab_3B_armb_5_Cox BestHR 0304 CI.xlsx

### Sheet: Sheet1
0.661111
0.510319
0.513962
0.515502
0.486072
0.490318
0.525428
0.479411
0.497096
