## Supplementary data files for "Cancer patient survival can be accurately parameterized, revealing time-dependent therapeutic effects and doubling the precision of small trials": Dalotuzumab_3B_armb_5_Cox CIHR 0304 CI.xlsx

### Sheet: Sheet1
0.38253	0.83676
0.303396	0.684252
0.341705	0.66194
0.353478	0.655605
0.340341	0.617025
0.355586	0.611864
0.395808	0.639644
0.360299	0.588905
0.384346	0.599934
