## Supplementary data files for "Cancer patient survival can be accurately parameterized, revealing time-dependent therapeutic effects and doubling the precision of small trials": Dalotuzumab_3B_armb_5_Weibull BestHR 0304 CI.xlsx

### Sheet: Sheet1
0.59479
0.526136
0.474585
0.533889
0.484537
0.52628
0.546657
0.495545
0.511837
