## Supplementary data files for "Cancer patient survival can be accurately parameterized, revealing time-dependent therapeutic effects and doubling the precision of small trials": Dalotuzumab_3B_armb_5_Weibull CIHR 0304 CI.xlsx

### Sheet: Sheet1
0.443001	0.758996
0.352969	0.669776
0.34593	0.587835
0.412199	0.652394
0.386506	0.586151
0.427475	0.642964
0.453012	0.630681
0.39041	0.596883
0.446066	0.587758
