## Supplementary data files for "Cancer patient survival can be accurately parameterized, revealing time-dependent therapeutic effects and doubling the precision of small trials": Dalotuzumab_3B_armb_6_Cox BestHR 0304 CI.xlsx

### Sheet: Sheet1
0.516194
0.602136
0.329745
0.429689
0.49488
0.54723
0.554936
0.500203
0.452173
