## Supplementary data files for "Cancer patient survival can be accurately parameterized, revealing time-dependent therapeutic effects and doubling the precision of small trials": Dalotuzumab_3B_armb_6_Cox CIHR 0304 CI.xlsx

### Sheet: Sheet1
0.258265	0.723967
0.395895	0.757519
0.176516	0.491797
0.270597	0.579344
0.340391	0.631808
0.40853	0.666292
0.428353	0.664272
0.38004	0.608948
0.338983	0.558607
