## Supplementary data files for "Cancer patient survival can be accurately parameterized, revealing time-dependent therapeutic effects and doubling the precision of small trials": Dalotuzumab_3B_armb_6_Weibull BestHR 0304 CI.xlsx

### Sheet: Sheet1
0.604575
0.635887
0.458004
0.526066
0.536328
0.528988
0.554494
0.509173
0.471661
