## Supplementary data files for "Cancer patient survival can be accurately parameterized, revealing time-dependent therapeutic effects and doubling the precision of small trials": Dalotuzumab_3B_armb_6_Weibull CIHR 0304 CI.xlsx

### Sheet: Sheet1
0.434782	0.764896
0.480241	0.750004
0.323018	0.574664
0.40139	0.646182
0.438107	0.636118
0.438314	0.618515
0.448133	0.649604
0.412938	0.593708
0.394551	0.55827
