## Supplementary data files for "Cancer patient survival can be accurately parameterized, revealing time-dependent therapeutic effects and doubling the precision of small trials": Dalotuzumab_3B_armb_7_Cox BestHR 0304 CI.xlsx

### Sheet: Sheet1
0.46993
0.401061
0.484344
0.501322
0.604332
0.49964
0.483543
0.512247
0.490204
