## Supplementary data files for "Cancer patient survival can be accurately parameterized, revealing time-dependent therapeutic effects and doubling the precision of small trials": Dalotuzumab_3B_armb_7_Cox CIHR 0304 CI.xlsx

### Sheet: Sheet1
0.236782	0.6731
0.214702	0.581255
0.30394	0.643193
0.337764	0.6445
0.452221	0.726426
0.360572	0.623765
0.354938	0.600667
0.390761	0.621121
0.378145	0.592941
