## Supplementary data files for "Cancer patient survival can be accurately parameterized, revealing time-dependent therapeutic effects and doubling the precision of small trials": Dalotuzumab_3B_armb_7_Weibull BestHR 0304 CI.xlsx

### Sheet: Sheet1
0.524372
0.385078
0.522268
0.523956
0.600095
0.531602
0.495427
0.525181
0.524336
