## Supplementary data files for "Cancer patient survival can be accurately parameterized, revealing time-dependent therapeutic effects and doubling the precision of small trials": Dalotuzumab_3B_armb_7_Weibull CIHR 0304 CI.xlsx

### Sheet: Sheet1
0.339255	0.689667
0.247906	0.547047
0.418754	0.625656
0.411287	0.639147
0.480995	0.697789
0.422688	0.61891
0.398219	0.593453
0.434289	0.62159
0.434094	0.608109
