## Supplementary data files for "Cancer patient survival can be accurately parameterized, revealing time-dependent therapeutic effects and doubling the precision of small trials": Dalotuzumab_3B_armb_8_Cox BestHR 0304 CI.xlsx

### Sheet: Sheet1
0.657895
0.342773
0.576573
0.582338
0.509723
0.465594
0.502377
0.58015
0.512335
