## Supplementary data files for "Cancer patient survival can be accurately parameterized, revealing time-dependent therapeutic effects and doubling the precision of small trials": Dalotuzumab_3B_armb_8_Weibull BestHR 0304 CI.xlsx

### Sheet: Sheet1
0.620041
0.363704
0.605485
0.555514
0.564736
0.530283
0.53482
0.562662
0.532769
