## Supplementary data files for "Cancer patient survival can be accurately parameterized, revealing time-dependent therapeutic effects and doubling the precision of small trials": Dalotuzumab_3B_armb_9_Cox CIHR 0304 CI.xlsx

### Sheet: Sheet1
0.386407	0.831622
0.167092	0.526916
0.386657	0.7268
0.424257	0.711074
0.361463	0.640009
0.332049	0.588574
0.375377	0.616524
0.457566	0.684431
0.397574	0.615757
