## Supplementary data files for "Cancer patient survival can be accurately parameterized, revealing time-dependent therapeutic effects and doubling the precision of small trials": Dalotuzumab_3B_armb_9_Weibull CIHR 0304 CI.xlsx

### Sheet: Sheet1
0.425098	0.758044
0.232694	0.507351
0.475668	0.699974
0.429645	0.659956
0.423598	0.662519
0.418336	0.643786
0.440759	0.634769
0.477672	0.648925
0.453664	0.622023
