## Supplementary data files for "Cancer patient survival can be accurately parameterized, revealing time-dependent therapeutic effects and doubling the precision of small trials": Dalotuzumab_3B_armb_10_Cox BestHR 0304 CI.xlsx

### Sheet: Sheet1
0.761979
0.516809
0.540063
0.467927
0.493153
0.457883
0.54772
0.50577
0.511599
