## Supplementary data files for "Cancer patient survival can be accurately parameterized, revealing time-dependent therapeutic effects and doubling the precision of small trials": Dalotuzumab_3B_armb_10_Cox CIHR 0304 CI.xlsx

### Sheet: Sheet1
0.478547	0.904598
0.31459	0.686086
0.349082	0.697238
0.31212	0.609366
0.350291	0.621004
0.323093	0.582706
0.416995	0.660793
0.387963	0.612158
0.398063	0.614073
