## Supplementary data files for "Cancer patient survival can be accurately parameterized, revealing time-dependent therapeutic effects and doubling the precision of small trials": Dalotuzumab_3B_armb_10_Weibull BestHR 0304 CI.xlsx

### Sheet: Sheet1
0.733772
0.461467
0.633819
0.491561
0.508792
0.497479
0.557003
0.535571
0.502855
