## Supplementary data files for "Cancer patient survival can be accurately parameterized, revealing time-dependent therapeutic effects and doubling the precision of small trials": Dalotuzumab_3B_armb_10_Weibull CIHR 0304 CI.xlsx

### Sheet: Sheet1
0.536484	0.87117
0.322794	0.619961
0.489491	0.771855
0.377146	0.617808
0.410414	0.595792
0.393199	0.626279
0.480913	0.638832
0.408439	0.622667
0.422848	0.595275
