## Supplementary data files for "Cancer patient survival can be accurately parameterized, revealing time-dependent therapeutic effects and doubling the precision of small trials": Dalotuzumab_3B_armc_1_Cox BestHR 0304 CI.xlsx

### Sheet: Sheet1
0.57754
0.464219
0.508114
0.601542
0.576289
0.512457
0.595269
0.526838
0.536828
