## Supplementary data files for "Cancer patient survival can be accurately parameterized, revealing time-dependent therapeutic effects and doubling the precision of small trials": Dalotuzumab_3B_armc_1_Cox CIHR 0304 CI.xlsx

### Sheet: Sheet1
0.328676	0.762727
0.262808	0.643596
0.328683	0.662336
0.435389	0.732956
0.421472	0.703578
0.369008	0.638702
0.463544	0.704693
0.406813	0.633407
0.422369	0.638268
