## Supplementary data files for "Cancer patient survival can be accurately parameterized, revealing time-dependent therapeutic effects and doubling the precision of small trials": Dalotuzumab_3B_armc_1_Weibull BestHR 0304 CI.xlsx

### Sheet: Sheet1
0.541268
0.512498
0.587905
0.605457
0.655641
0.553861
0.607398
0.561677
0.568874
