## Supplementary data files for "Cancer patient survival can be accurately parameterized, revealing time-dependent therapeutic effects and doubling the precision of small trials": Dalotuzumab_3B_armc_1_Weibull CIHR 0304 CI.xlsx

### Sheet: Sheet1
0.364341	0.705698
0.369745	0.665007
0.435651	0.729523
0.498965	0.713331
0.557526	0.767048
0.427375	0.648994
0.520015	0.68752
0.467998	0.645681
0.454133	0.659572
