## Supplementary data files for "Cancer patient survival can be accurately parameterized, revealing time-dependent therapeutic effects and doubling the precision of small trials": Dalotuzumab_3B_armc_2_Cox BestHR 0304 CI.xlsx

### Sheet: Sheet1
0.586124
0.597821
0.553019
0.62583
0.510344
0.603772
0.569176
0.55623
0.552745
