## Supplementary data files for "Cancer patient survival can be accurately parameterized, revealing time-dependent therapeutic effects and doubling the precision of small trials": Dalotuzumab_3B_armc_2_Cox CIHR 0304 CI.xlsx

### Sheet: Sheet1
0.289351	0.794426
0.372253	0.765032
0.363832	0.706766
0.459147	0.754126
0.363406	0.639534
0.465594	0.716752
0.440512	0.678812
0.435821	0.660816
0.437128	0.653942
