## Supplementary data files for "Cancer patient survival can be accurately parameterized, revealing time-dependent therapeutic effects and doubling the precision of small trials": Dalotuzumab_3B_armc_2_Weibull BestHR 0304 CI.xlsx

### Sheet: Sheet1
0.746355
0.668441
0.555863
0.66884
0.607397
0.629877
0.574729
0.574552
0.585142
