## Supplementary data files for "Cancer patient survival can be accurately parameterized, revealing time-dependent therapeutic effects and doubling the precision of small trials": Dalotuzumab_3B_armc_2_Weibull CIHR 0304 CI.xlsx

### Sheet: Sheet1
0.543738	0.895487
0.450934	0.810477
0.438782	0.695921
0.571014	0.78136
0.503918	0.717405
0.524411	0.729621
0.486232	0.67273
0.480065	0.65711
0.495524	0.682999
