## Supplementary data files for "Cancer patient survival can be accurately parameterized, revealing time-dependent therapeutic effects and doubling the precision of small trials": Dalotuzumab_3B_armc_3_Cox BestHR 0304 CI.xlsx

### Sheet: Sheet1
0.328947
0.496656
0.441282
0.496071
0.521966
0.576568
0.578977
0.514505
0.570722
