## Supplementary data files for "Cancer patient survival can be accurately parameterized, revealing time-dependent therapeutic effects and doubling the precision of small trials": Dalotuzumab_3B_armc_3_Cox CIHR 0304 CI.xlsx

### Sheet: Sheet1
0.127462	0.548741
0.289079	0.673905
0.269527	0.600227
0.342324	0.632266
0.373949	0.650684
0.435633	0.694255
0.449087	0.68862
0.392773	0.623399
0.453131	0.672078
