## Supplementary data files for "Cancer patient survival can be accurately parameterized, revealing time-dependent therapeutic effects and doubling the precision of small trials": Dalotuzumab_3B_armc_3_Weibull BestHR 0304 CI.xlsx

### Sheet: Sheet1
0.435281
0.548319
0.512249
0.526173
0.53991
0.610037
0.621274
0.584879
0.585601
