## Supplementary data files for "Cancer patient survival can be accurately parameterized, revealing time-dependent therapeutic effects and doubling the precision of small trials": Dalotuzumab_3B_armc_3_Weibull CIHR 0304 CI.xlsx

### Sheet: Sheet1
0.264318	0.571344
0.399227	0.714021
0.382821	0.64855
0.385362	0.633319
0.44269	0.64974
0.515478	0.700016
0.527457	0.707873
0.50075	0.655644
0.505635	0.676749
