## Supplementary data files for "Cancer patient survival can be accurately parameterized, revealing time-dependent therapeutic effects and doubling the precision of small trials": Dalotuzumab_3B_armc_4_Cox BestHR 0304 CI.xlsx

### Sheet: Sheet1
0.53625
0.49751
0.629873
0.54635
0.514498
0.612014
0.537053
0.527186
0.550687
