## Supplementary data files for "Cancer patient survival can be accurately parameterized, revealing time-dependent therapeutic effects and doubling the precision of small trials": Dalotuzumab_3B_armc_4_Cox CIHR 0304 CI.xlsx

### Sheet: Sheet1
0.295267	0.727364
0.290544	0.674127
0.444632	0.768268
0.379385	0.685898
0.360947	0.648301
0.478291	0.721174
0.409087	0.648972
0.407034	0.633829
0.433995	0.652862
