## Supplementary data files for "Cancer patient survival can be accurately parameterized, revealing time-dependent therapeutic effects and doubling the precision of small trials": Dalotuzumab_3B_armc_4_Weibull BestHR 0304 CI.xlsx

### Sheet: Sheet1
0.604554
0.633625
0.630251
0.580865
0.608655
0.600672
0.580206
0.563915
0.583886
