## Supplementary data files for "Cancer patient survival can be accurately parameterized, revealing time-dependent therapeutic effects and doubling the precision of small trials": Dalotuzumab_3B_armc_4_Weibull CIHR 0304 CI.xlsx

### Sheet: Sheet1
0.424897	0.752901
0.493917	0.761855
0.514779	0.768111
0.493143	0.711934
0.502752	0.701587
0.481101	0.707017
0.473217	0.668937
0.437215	0.655792
0.493428	0.670252
