## Supplementary data files for "Cancer patient survival can be accurately parameterized, revealing time-dependent therapeutic effects and doubling the precision of small trials": Dalotuzumab_3B_armc_5_Cox BestHR 0304 CI.xlsx

### Sheet: Sheet1
0.577303
0.686111
0.5276
0.600528
0.664867
0.496141
0.574432
0.565621
0.551801
