## Supplementary data files for "Cancer patient survival can be accurately parameterized, revealing time-dependent therapeutic effects and doubling the precision of small trials": Dalotuzumab_3B_armc_5_Cox CIHR 0304 CI.xlsx

### Sheet: Sheet1
0.299612	0.778471
0.465771	0.830492
0.350227	0.677267
0.439428	0.728879
0.506639	0.782692
0.358944	0.619115
0.445318	0.683927
0.444814	0.669768
0.43735	0.652168
