## Supplementary data files for "Cancer patient survival can be accurately parameterized, revealing time-dependent therapeutic effects and doubling the precision of small trials": Dalotuzumab_3B_armc_5_Weibull BestHR 0304 CI.xlsx

### Sheet: Sheet1
0.511592
0.725138
0.505209
0.594049
0.705114
0.586497
0.606979
0.587788
0.589305
