## Supplementary data files for "Cancer patient survival can be accurately parameterized, revealing time-dependent therapeutic effects and doubling the precision of small trials": Dalotuzumab_3B_armc_5_Weibull CIHR 0304 CI.xlsx

### Sheet: Sheet1
0.300092	0.708569
0.600662	0.853241
0.363691	0.656871
0.453807	0.726396
0.607294	0.79885
0.490721	0.686758
0.509661	0.70962
0.494899	0.670995
0.501373	0.675207
