## Supplementary data files for "Cancer patient survival can be accurately parameterized, revealing time-dependent therapeutic effects and doubling the precision of small trials": Dalotuzumab_3B_armc_6_Cox BestHR 0304 CI.xlsx

### Sheet: Sheet1
0.486631
0.730712
0.462188
0.648464
0.585279
0.566516
0.519746
0.557206
0.520587
