## Supplementary data files for "Cancer patient survival can be accurately parameterized, revealing time-dependent therapeutic effects and doubling the precision of small trials": Dalotuzumab_3B_armc_6_Cox CIHR 0304 CI.xlsx

### Sheet: Sheet1
0.237521	0.697066
0.512328	0.863141
0.287199	0.620368
0.481924	0.773351
0.431588	0.710719
0.428394	0.683234
0.391627	0.633284
0.432569	0.664896
0.405837	0.623412
