## Supplementary data files for "Cancer patient survival can be accurately parameterized, revealing time-dependent therapeutic effects and doubling the precision of small trials": Dalotuzumab_3B_armc_6_Weibull BestHR 0304 CI.xlsx

### Sheet: Sheet1
0.527826
0.694124
0.520105
0.659851
0.639411
0.583704
0.576513
0.583061
0.567422
