## Supplementary data files for "Cancer patient survival can be accurately parameterized, revealing time-dependent therapeutic effects and doubling the precision of small trials": Dalotuzumab_3B_armc_6_Weibull CIHR 0304 CI.xlsx

### Sheet: Sheet1
0.31753	0.740655
0.55561	0.828594
0.404659	0.633051
0.49151	0.771659
0.551145	0.7437
0.490123	0.681761
0.481505	0.673492
0.508029	0.674887
0.497286	0.65416
