## Supplementary data files for "Cancer patient survival can be accurately parameterized, revealing time-dependent therapeutic effects and doubling the precision of small trials": Dalotuzumab_3B_armc_7_Cox BestHR 0304 CI.xlsx

### Sheet: Sheet1
0.727521
0.430764
0.628287
0.6357
0.48327
0.587795
0.557027
0.529332
0.54559
