## Supplementary data files for "Cancer patient survival can be accurately parameterized, revealing time-dependent therapeutic effects and doubling the precision of small trials": Dalotuzumab_3B_armc_7_Cox CIHR 0304 CI.xlsx

### Sheet: Sheet1
0.461768	0.877249
0.245086	0.603855
0.43442	0.771767
0.472069	0.760776
0.336726	0.615202
0.442015	0.707614
0.429696	0.666743
0.406565	0.637863
0.429679	0.647534
