## Supplementary data files for "Cancer patient survival can be accurately parameterized, revealing time-dependent therapeutic effects and doubling the precision of small trials": Dalotuzumab_3B_armc_7_Weibull BestHR 0304 CI.xlsx

### Sheet: Sheet1
0.64115
0.504207
0.663287
0.632825
0.541002
0.642498
0.606513
0.559717
0.571992
