## Supplementary data files for "Cancer patient survival can be accurately parameterized, revealing time-dependent therapeutic effects and doubling the precision of small trials": Dalotuzumab_3B_armc_7_Weibull CIHR 0304 CI.xlsx

### Sheet: Sheet1
0.457879	0.816081
0.354724	0.65726
0.526621	0.78438
0.502124	0.747824
0.422532	0.656861
0.540872	0.712052
0.519174	0.673996
0.450014	0.661425
0.501538	0.659132
