## Supplementary data files for "Cancer patient survival can be accurately parameterized, revealing time-dependent therapeutic effects and doubling the precision of small trials": Dalotuzumab_3B_armc_8_Cox BestHR 0304 CI.xlsx

### Sheet: Sheet1
0.409091
0.618234
0.594225
0.52391
0.501856
0.591856
0.526649
0.593189
0.564211
