## Supplementary data files for "Cancer patient survival can be accurately parameterized, revealing time-dependent therapeutic effects and doubling the precision of small trials": Dalotuzumab_3B_armc_8_Cox CIHR 0304 CI.xlsx

### Sheet: Sheet1
0.189144	0.618935
0.400203	0.776841
0.40915	0.738488
0.363107	0.661999
0.35618	0.631
0.450382	0.70831
0.396823	0.640916
0.472521	0.695025
0.44746	0.665428
