## Supplementary data files for "Cancer patient survival can be accurately parameterized, revealing time-dependent therapeutic effects and doubling the precision of small trials": Dalotuzumab_3B_armc_8_Weibull CIHR 0304 CI.xlsx

### Sheet: Sheet1
0.368981	0.712024
0.485435	0.75973
0.547782	0.788968
0.420142	0.652527
0.4284	0.644066
0.517695	0.695244
0.448331	0.657318
0.522658	0.682527
0.500606	0.657785
