## Supplementary data files for "Cancer patient survival can be accurately parameterized, revealing time-dependent therapeutic effects and doubling the precision of small trials": Dalotuzumab_3B_armc_9_Weibull BestHR 0304 CI.xlsx

### Sheet: Sheet1
0.549312
0.632162
0.678921
0.531344
0.534974
0.610908
0.57177
0.608243
0.583368
