## Supplementary data files for "Cancer patient survival can be accurately parameterized, revealing time-dependent therapeutic effects and doubling the precision of small trials": Dalotuzumab_3B_armc_10_Cox BestHR 0304 CI.xlsx

### Sheet: Sheet1
0.315789
0.437815
0.601095
0.572161
0.597969
0.591719
0.570974
0.523056
0.561093
