## Supplementary data files for "Cancer patient survival can be accurately parameterized, revealing time-dependent therapeutic effects and doubling the precision of small trials": Dalotuzumab_3B_armc_10_Cox CIHR 0304 CI.xlsx

### Sheet: Sheet1
0.0914747	0.573765
0.245218	0.615483
0.406316	0.750009
0.410773	0.704421
0.442324	0.723138
0.453932	0.705668
0.439401	0.682555
0.397617	0.634201
0.444572	0.662368
