## Supplementary data files for "Cancer patient survival can be accurately parameterized, revealing time-dependent therapeutic effects and doubling the precision of small trials": Dalotuzumab_3B_armc_10_Weibull BestHR 0304 CI.xlsx

### Sheet: Sheet1
0.497381
0.51295
0.6468
0.551153
0.595159
0.564951
0.587403
0.570397
0.599295
