## Supplementary data files for "Cancer patient survival can be accurately parameterized, revealing time-dependent therapeutic effects and doubling the precision of small trials": Dalotuzumab_3B_armc_10_Weibull CIHR 0304 CI.xlsx

### Sheet: Sheet1
0.341142	0.701369
0.360554	0.671073
0.497201	0.765574
0.428164	0.65776
0.492676	0.680786
0.431284	0.650646
0.475728	0.668912
0.477547	0.649378
0.499055	0.673937
