## Supplementary data files for "Cancer patient survival can be accurately parameterized, revealing time-dependent therapeutic effects and doubling the precision of small trials": DART0105_2A_ltad_1_Weibull BestHR 0304_PFS CI.xlsx

### Sheet: Sheet1
0.982113
0.990845
0.991861
0.997162
0.995349
0.997084
0.996615
0.997088
0.991729
