## Supplementary data files for "Cancer patient survival can be accurately parameterized, revealing time-dependent therapeutic effects and doubling the precision of small trials": DART0105_2A_ltad_1_Weibull CIHR 0304_PFS CI.xlsx

### Sheet: Sheet1
0.917783	0.999547
0.959115	0.999582
0.970856	0.99965
0.975957	0.999905
0.981272	0.99971
0.986496	0.999898
0.983179	0.999864
0.988947	0.999768
0.975871	0.99857
