## Supplementary data files for "Cancer patient survival can be accurately parameterized, revealing time-dependent therapeutic effects and doubling the precision of small trials": DART0105_2A_ltad_2_Cox BestHR 0304_PFS CI.xlsx

### Sheet: Sheet1
0.95
0.966667
0.975
1
0.983333
1
0.9875
0.988889
0.99
