## Supplementary data files for "Cancer patient survival can be accurately parameterized, revealing time-dependent therapeutic effects and doubling the precision of small trials": DART0105_2A_ltad_2_GroundTruth 0304_PFS CI.xlsx

### Sheet: Sheet1
0.99422
