## Supplementary data files for "Cancer patient survival can be accurately parameterized, revealing time-dependent therapeutic effects and doubling the precision of small trials": DART0105_2A_ltad_2_Weibull BestHR 0304_PFS CI.xlsx

### Sheet: Sheet1
0.95883
0.975108
0.981099
0.987552
0.985508
0.996595
0.985148
0.991236
0.991778
