## Supplementary data files for "Cancer patient survival can be accurately parameterized, revealing time-dependent therapeutic effects and doubling the precision of small trials": DART0105_2A_ltad_2_Weibull CIHR 0304_PFS CI.xlsx

### Sheet: Sheet1
0.883827	0.997469
0.913849	0.998128
0.923708	0.999168
0.959027	0.998766
0.956594	0.997565
0.986006	0.999868
0.955759	0.997865
0.973998	0.998164
0.977424	0.998876
