## Supplementary data files for "Cancer patient survival can be accurately parameterized, revealing time-dependent therapeutic effects and doubling the precision of small trials": DART0105_2A_ltad_3_Weibull BestHR 0304_PFS CI.xlsx

### Sheet: Sheet1
0.986056
0.993683
0.984544
0.989322
0.997486
0.989051
0.985109
0.995009
0.992876
