## Supplementary data files for "Cancer patient survival can be accurately parameterized, revealing time-dependent therapeutic effects and doubling the precision of small trials": DART0105_2A_ltad_3_Weibull CIHR 0304_PFS CI.xlsx

### Sheet: Sheet1
0.941595	0.999456
0.971825	0.999901
0.95742	0.997424
0.962727	0.999095
0.985673	0.999841
0.967682	0.998333
0.958891	0.997293
0.983547	0.999661
0.97778	0.999573
