## Supplementary data files for "Cancer patient survival can be accurately parameterized, revealing time-dependent therapeutic effects and doubling the precision of small trials": DART0105_2A_ltad_4_Weibull BestHR 0304_PFS CI.xlsx

### Sheet: Sheet1
0.994207
0.987318
0.997611
0.983901
0.988285
0.997647
0.989393
0.987791
0.989657
