## Supplementary data files for "Cancer patient survival can be accurately parameterized, revealing time-dependent therapeutic effects and doubling the precision of small trials": DART0105_2A_ltad_4_Weibull CIHR 0304_PFS CI.xlsx

### Sheet: Sheet1
0.968778	0.999869
0.951836	0.999444
0.987757	0.999879
0.950439	0.997397
0.961112	0.998408
0.98709	0.999939
0.969413	0.999148
0.971356	0.998326
0.973716	0.99731
