## Supplementary data files for "Cancer patient survival can be accurately parameterized, revealing time-dependent therapeutic effects and doubling the precision of small trials": DART0105_2A_ltad_5_Weibull BestHR 0304_PFS CI.xlsx

### Sheet: Sheet1
0.992264
0.997528
0.981331
0.985014
0.997802
0.994114
0.998112
0.992677
0.992542
