## Supplementary data files for "Cancer patient survival can be accurately parameterized, revealing time-dependent therapeutic effects and doubling the precision of small trials": DART0105_2A_ltad_5_Weibull CIHR 0304_PFS CI.xlsx

### Sheet: Sheet1
0.957888	0.999837
0.987046	0.999906
0.94589	0.998163
0.953476	0.998213
0.990943	0.999905
0.974401	0.999639
0.993323	0.999888
0.974266	0.999435
0.978798	0.999131
