## Supplementary data files for "Cancer patient survival can be accurately parameterized, revealing time-dependent therapeutic effects and doubling the precision of small trials": DART0105_2A_ltad_6_Cox CIHR 0304_PFS CI.xlsx

### Sheet: Sheet1
0.694743	0.992802
Indeterminate	Indeterminate
Indeterminate	Indeterminate
0.866386	0.997158
0.887526	0.997635
0.902896	0.997975
0.914572	0.99823
0.923743	0.998427
Indeterminate	Indeterminate
