## Supplementary data files for "Cancer patient survival can be accurately parameterized, revealing time-dependent therapeutic effects and doubling the precision of small trials": DART0105_2A_ltad_6_Weibull BestHR 0304_PFS CI.xlsx

### Sheet: Sheet1
0.971288
0.990427
0.995199
0.983086
0.987695
0.987132
0.985743
0.989684
0.995673
