## Supplementary data files for "Cancer patient survival can be accurately parameterized, revealing time-dependent therapeutic effects and doubling the precision of small trials": DART0105_2A_ltad_6_Weibull CIHR 0304_PFS CI.xlsx

### Sheet: Sheet1
0.909773	0.998062
0.96388	0.999791
0.971257	0.999745
0.954236	0.997943
0.959808	0.998954
0.967447	0.99788
0.967758	0.997373
0.974194	0.998663
0.983771	0.99974
