## Supplementary data files for "Cancer patient survival can be accurately parameterized, revealing time-dependent therapeutic effects and doubling the precision of small trials": DART0105_2A_ltad_7_Weibull BestHR 0304_PFS CI.xlsx

### Sheet: Sheet1
0.991797
0.997142
0.975342
0.99617
0.995856
0.996022
0.988047
0.995347
0.99415
