## Supplementary data files for "Cancer patient survival can be accurately parameterized, revealing time-dependent therapeutic effects and doubling the precision of small trials": DART0105_2A_ltad_7_Weibull CIHR 0304_PFS CI.xlsx

### Sheet: Sheet1
0.960579	0.999846
0.980885	0.999955
0.924176	0.996434
0.983938	0.999834
0.982247	0.999906
0.983817	0.99992
0.973578	0.998252
0.981824	0.99969
0.984852	0.999221
