## Supplementary data files for "Cancer patient survival can be accurately parameterized, revealing time-dependent therapeutic effects and doubling the precision of small trials": DART0105_2A_ltad_8_Weibull BestHR 0304_PFS CI.xlsx

### Sheet: Sheet1
0.966647
0.995372
0.980269
0.990688
0.992631
0.996372
0.99418
0.996401
0.993532
