## Supplementary data files for "Cancer patient survival can be accurately parameterized, revealing time-dependent therapeutic effects and doubling the precision of small trials": DART0105_2A_ltad_8_Weibull CIHR 0304_PFS CI.xlsx

### Sheet: Sheet1
0.899089	0.997148
0.966893	0.999908
0.939701	0.998312
0.973241	0.999376
0.970748	0.999053
0.98527	0.999806
0.980484	0.999625
0.988574	0.999743
0.97767	0.999513
