## Supplementary data files for "Cancer patient survival can be accurately parameterized, revealing time-dependent therapeutic effects and doubling the precision of small trials": DART0105_2A_ltad_9_Cox BestHR 0304_PFS CI.xlsx

### Sheet: Sheet1
0.95
1
1
0.98
0.983333
0.985714
0.9875
1
0.99
