## Supplementary data files for "Cancer patient survival can be accurately parameterized, revealing time-dependent therapeutic effects and doubling the precision of small trials": DART0105_2A_ltad_9_Weibull BestHR 0304_PFS CI.xlsx

### Sheet: Sheet1
0.965862
0.996934
0.997314
0.985392
0.986124
0.988413
0.987327
0.994535
0.995557
