## Supplementary data files for "Cancer patient survival can be accurately parameterized, revealing time-dependent therapeutic effects and doubling the precision of small trials": DART0105_2A_ltad_9_Weibull CIHR 0304_PFS CI.xlsx

### Sheet: Sheet1
0.874562	0.997961
0.981719	0.999913
0.986729	0.999931
0.950906	0.998326
0.960497	0.997551
0.96399	0.999272
0.969833	0.996697
0.984493	0.999391
0.983539	0.999207
