## Supplementary data files for "Cancer patient survival can be accurately parameterized, revealing time-dependent therapeutic effects and doubling the precision of small trials": DART0105_2A_ltad_10_Weibull BestHR 0304_PFS CI.xlsx

### Sheet: Sheet1
0.991305
0.990367
0.995106
0.995284
0.988871
0.998488
0.99376
0.994579
0.986039
