## Supplementary data files for "Cancer patient survival can be accurately parameterized, revealing time-dependent therapeutic effects and doubling the precision of small trials": DART0105_2A_ltad_10_Weibull CIHR 0304_PFS CI.xlsx

### Sheet: Sheet1
0.924952	0.999746
0.965696	0.999777
0.976762	0.999808
0.98519	0.999841
0.966962	0.999325
0.993183	0.99991
0.980625	0.999432
0.984463	0.999557
0.967808	0.998099
