## Supplementary data files for "Cancer patient survival can be accurately parameterized, revealing time-dependent therapeutic effects and doubling the precision of small trials": DART0105_2A_stad_1_Weibull BestHR 0304_PFS CI.xlsx

### Sheet: Sheet1
0.980067
0.983966
0.980993
0.988078
0.985217
0.985227
0.984604
0.981905
0.988867
