## Supplementary data files for "Cancer patient survival can be accurately parameterized, revealing time-dependent therapeutic effects and doubling the precision of small trials": DART0105_2A_stad_1_Weibull CIHR 0304_PFS CI.xlsx

### Sheet: Sheet1
0.906211	0.99943
0.9349	0.998717
0.931727	0.997974
0.960678	0.999181
0.951763	0.997345
0.959908	0.997135
0.963103	0.996371
0.956338	0.995635
0.968927	0.997075
