## Supplementary data files for "Cancer patient survival can be accurately parameterized, revealing time-dependent therapeutic effects and doubling the precision of small trials": DART0105_2A_stad_2_Weibull BestHR 0304_PFS CI.xlsx

### Sheet: Sheet1
0.995416
0.986709
0.979325
0.984769
0.990942
0.98615
0.981694
0.993301
0.989796
