## Supplementary data files for "Cancer patient survival can be accurately parameterized, revealing time-dependent therapeutic effects and doubling the precision of small trials": DART0105_2A_stad_2_Weibull CIHR 0304_PFS CI.xlsx

### Sheet: Sheet1
0.973969	0.999842
0.953234	0.998743
0.925201	0.997753
0.94938	0.998742
0.973793	0.998904
0.964137	0.998036
0.957365	0.995153
0.976094	0.998455
0.967973	0.998313
