## Supplementary data files for "Cancer patient survival can be accurately parameterized, revealing time-dependent therapeutic effects and doubling the precision of small trials": DART0105_2A_stad_3_Weibull BestHR 0304_PFS CI.xlsx

### Sheet: Sheet1
0.976501
0.992682
0.991877
0.99781
0.993752
0.995905
0.992418
0.987788
0.98787
