## Supplementary data files for "Cancer patient survival can be accurately parameterized, revealing time-dependent therapeutic effects and doubling the precision of small trials": DART0105_2A_stad_3_Weibull CIHR 0304_PFS CI.xlsx

### Sheet: Sheet1
0.895262	0.998241
0.963585	0.999761
0.961322	0.999742
0.988739	0.9999
0.97724	0.999598
0.981281	0.999615
0.973261	0.998903
0.967073	0.996484
0.970122	0.997073
