## Supplementary data files for "Cancer patient survival can be accurately parameterized, revealing time-dependent therapeutic effects and doubling the precision of small trials": DART0105_2A_stad_4_Weibull BestHR 0304_PFS CI.xlsx

### Sheet: Sheet1
0.950659
0.979445
0.988891
0.980001
0.987509
0.984984
0.984038
0.989157
0.979802
