## Supplementary data files for "Cancer patient survival can be accurately parameterized, revealing time-dependent therapeutic effects and doubling the precision of small trials": DART0105_2A_stad_4_Weibull CIHR 0304_PFS CI.xlsx

### Sheet: Sheet1
0.865014	0.995559
0.925373	0.997983
0.958926	0.999176
0.946675	0.996548
0.963414	0.997515
0.956645	0.997087
0.95977	0.996724
0.969423	0.997516
0.953885	0.993652
