## Supplementary data files for "Cancer patient survival can be accurately parameterized, revealing time-dependent therapeutic effects and doubling the precision of small trials": DART0105_2A_stad_5_Weibull BestHR 0304_PFS CI.xlsx

### Sheet: Sheet1
0.988467
0.976773
0.988005
0.97053
0.986627
0.987052
0.977081
0.988386
0.993041
