## Supplementary data files for "Cancer patient survival can be accurately parameterized, revealing time-dependent therapeutic effects and doubling the precision of small trials": DART0105_2A_stad_5_Weibull CIHR 0304_PFS CI.xlsx

### Sheet: Sheet1
0.945901	0.999834
0.919063	0.998987
0.948592	0.999199
0.926395	0.992386
0.965761	0.997541
0.958879	0.998148
0.943067	0.993798
0.971178	0.997523
0.978956	0.998862
