## Supplementary data files for "Cancer patient survival can be accurately parameterized, revealing time-dependent therapeutic effects and doubling the precision of small trials": DART0105_2A_stad_6_Weibull BestHR 0304_PFS CI.xlsx

### Sheet: Sheet1
0.98725
0.983606
0.981211
0.98443
0.984946
0.991232
0.993044
0.989231
0.984853
