## Supplementary data files for "Cancer patient survival can be accurately parameterized, revealing time-dependent therapeutic effects and doubling the precision of small trials": DART0105_2A_stad_6_Weibull CIHR 0304_PFS CI.xlsx

### Sheet: Sheet1
0.939779	0.999582
0.941072	0.998755
0.938627	0.998112
0.947182	0.998833
0.965138	0.997525
0.973429	0.998912
0.977297	0.999284
0.969638	0.998341
0.967286	0.995892
