## Supplementary data files for "Cancer patient survival can be accurately parameterized, revealing time-dependent therapeutic effects and doubling the precision of small trials": DART0105_2A_stad_7_Weibull BestHR 0304_PFS CI.xlsx

### Sheet: Sheet1
0.978293
0.978783
0.994407
0.985091
0.981327
0.984925
0.986202
0.983621
0.994176
