## Supplementary data files for "Cancer patient survival can be accurately parameterized, revealing time-dependent therapeutic effects and doubling the precision of small trials": DART0105_2A_stad_7_Weibull CIHR 0304_PFS CI.xlsx

### Sheet: Sheet1
0.925984	0.997832
0.920191	0.998295
0.971811	0.999831
0.954407	0.998931
0.951158	0.99647
0.968913	0.997322
0.962269	0.997005
0.959629	0.995703
0.983168	0.999358
