## Supplementary data files for "Cancer patient survival can be accurately parameterized, revealing time-dependent therapeutic effects and doubling the precision of small trials": DART0105_2A_stad_8_Weibull BestHR 0304_PFS CI.xlsx

### Sheet: Sheet1
0.982696
0.991503
0.987376
0.981443
0.987073
0.98426
0.988667
0.986669
0.992938
