## Supplementary data files for "Cancer patient survival can be accurately parameterized, revealing time-dependent therapeutic effects and doubling the precision of small trials": DART0105_2A_stad_8_Weibull CIHR 0304_PFS CI.xlsx

### Sheet: Sheet1
0.941261	0.999208
0.961915	0.999747
0.955835	0.999511
0.94443	0.996608
0.964374	0.999021
0.953771	0.996618
0.964418	0.99808
0.964325	0.997145
0.981577	0.999094
