## Supplementary data files for "Cancer patient survival can be accurately parameterized, revealing time-dependent therapeutic effects and doubling the precision of small trials": DART0105_2A_stad_9_Weibull BestHR 0304_PFS CI.xlsx

### Sheet: Sheet1
0.972273
0.993043
0.986451
0.988298
0.983981
0.983115
0.990203
0.992652
0.988066
