## Supplementary data files for "Cancer patient survival can be accurately parameterized, revealing time-dependent therapeutic effects and doubling the precision of small trials": DART0105_2A_stad_9_Weibull CIHR 0304_PFS CI.xlsx

### Sheet: Sheet1
0.880622	0.998758
0.968799	0.999843
0.932921	0.999502
0.959593	0.998894
0.954045	0.997532
0.952618	0.996316
0.9707	0.998761
0.977734	0.99904
0.970543	0.996784
