## Supplementary data files for "Cancer patient survival can be accurately parameterized, revealing time-dependent therapeutic effects and doubling the precision of small trials": DART0105_2A_stad_10_Weibull BestHR 0304_PFS CI.xlsx

### Sheet: Sheet1
0.984138
0.984751
0.991844
0.977598
0.987049
0.975328
0.987116
0.987566
0.986926
