## Supplementary data files for "Cancer patient survival can be accurately parameterized, revealing time-dependent therapeutic effects and doubling the precision of small trials": DART0105_2A_stad_10_Weibull CIHR 0304_PFS CI.xlsx

### Sheet: Sheet1
0.923644	0.999029
0.952903	0.998579
0.969629	0.999806
0.930921	0.996056
0.954541	0.998235
0.94228	0.992396
0.957047	0.998063
0.96828	0.997346
0.961715	0.997235
