## Supplementary data files for "Cancer patient survival can be accurately parameterized, revealing time-dependent therapeutic effects and doubling the precision of small trials": DELTA_2B_docetaxel_1_Cox BestHR 0304 CI.xlsx

### Sheet: Sheet1
0.493506
0.565591
0.435424
0.510905
0.579542
0.531491
0.461176
0.493768
0.449873
