## Supplementary data files for "Cancer patient survival can be accurately parameterized, revealing time-dependent therapeutic effects and doubling the precision of small trials": DELTA_2B_docetaxel_1_Cox CIHR 0304 CI.xlsx

### Sheet: Sheet1
0.248664	0.698805
0.361478	0.726756
0.267103	0.592353
0.360037	0.643074
0.436954	0.698069
0.400899	0.64592
0.342087	0.572098
0.377205	0.600025
0.342579	0.551218
