## Supplementary data files for "Cancer patient survival can be accurately parameterized, revealing time-dependent therapeutic effects and doubling the precision of small trials": DELTA_2B_docetaxel_1_Weibull BestHR 0304 CI.xlsx

### Sheet: Sheet1
0.576681
0.630869
0.512456
0.557844
0.61668
0.541103
0.529961
0.528207
0.495938
