## Supplementary data files for "Cancer patient survival can be accurately parameterized, revealing time-dependent therapeutic effects and doubling the precision of small trials": DELTA_2B_docetaxel_1_Weibull CIHR 0304 CI.xlsx

### Sheet: Sheet1
0.424085	0.711683
0.485352	0.754693
0.370657	0.643584
0.455338	0.660881
0.514018	0.722811
0.438604	0.627171
0.449643	0.625299
0.436808	0.624808
0.414965	0.588051
