## Supplementary data files for "Cancer patient survival can be accurately parameterized, revealing time-dependent therapeutic effects and doubling the precision of small trials": DELTA_2B_docetaxel_2_Cox BestHR 0304 CI.xlsx

### Sheet: Sheet1
0.535628
0.551348
0.532593
0.47746
0.525269
0.443784
0.531917
0.527284
0.522373
