## Supplementary data files for "Cancer patient survival can be accurately parameterized, revealing time-dependent therapeutic effects and doubling the precision of small trials": DELTA_2B_docetaxel_2_Cox CIHR 0304 CI.xlsx

### Sheet: Sheet1
0.26062	0.748369
0.331901	0.725126
0.350927	0.684535
0.329908	0.610892
0.385135	0.647621
0.316937	0.56304
0.406804	0.642068
0.413113	0.62917
0.41267	0.621
