## Supplementary data files for "Cancer patient survival can be accurately parameterized, revealing time-dependent therapeutic effects and doubling the precision of small trials": DELTA_2B_docetaxel_2_Weibull BestHR 0304 CI.xlsx

### Sheet: Sheet1
0.52871
0.625871
0.584668
0.579005
0.552365
0.496198
0.590103
0.569987
0.554795
