## Supplementary data files for "Cancer patient survival can be accurately parameterized, revealing time-dependent therapeutic effects and doubling the precision of small trials": DELTA_2B_docetaxel_2_Weibull CIHR 0304 CI.xlsx

### Sheet: Sheet1
0.375673	0.685124
0.48172	0.738718
0.440796	0.714352
0.468377	0.707043
0.437448	0.638392
0.39904	0.592226
0.500758	0.666528
0.468814	0.657172
0.47082	0.63874
