## Supplementary data files for "Cancer patient survival can be accurately parameterized, revealing time-dependent therapeutic effects and doubling the precision of small trials": DELTA_2B_docetaxel_3_Cox BestHR 0304 CI.xlsx

### Sheet: Sheet1
0.595792
0.557576
0.521381
0.570346
0.480431
0.515586
0.454908
0.46687
0.494089
