## Supplementary data files for "Cancer patient survival can be accurately parameterized, revealing time-dependent therapeutic effects and doubling the precision of small trials": DELTA_2B_docetaxel_3_Cox CIHR 0304 CI.xlsx

### Sheet: Sheet1
0.330404	0.784927
0.362115	0.714671
0.343939	0.672055
0.414803	0.698856
0.346816	0.602015
0.383377	0.632719
0.335413	0.566693
0.353669	0.572235
0.387741	0.591751
