## Supplementary data files for "Cancer patient survival can be accurately parameterized, revealing time-dependent therapeutic effects and doubling the precision of small trials": DELTA_2B_docetaxel_3_Weibull BestHR 0304 CI.xlsx

### Sheet: Sheet1
0.660726
0.53614
0.579916
0.650554
0.542156
0.608679
0.538305
0.509222
0.558387
