## Supplementary data files for "Cancer patient survival can be accurately parameterized, revealing time-dependent therapeutic effects and doubling the precision of small trials": DELTA_2B_docetaxel_3_Weibull CIHR 0304 CI.xlsx

### Sheet: Sheet1
0.516712	0.8014
0.390588	0.665643
0.442987	0.705147
0.507034	0.76994
0.426743	0.653486
0.517426	0.694096
0.443319	0.622946
0.419266	0.598206
0.481989	0.637326
