## Supplementary data files for "Cancer patient survival can be accurately parameterized, revealing time-dependent therapeutic effects and doubling the precision of small trials": DELTA_2B_docetaxel_4_Cox BestHR 0304 CI.xlsx

### Sheet: Sheet1
0.53625
0.521481
0.3971
0.517328
0.570342
0.520279
0.471669
0.495045
0.48384
