## Supplementary data files for "Cancer patient survival can be accurately parameterized, revealing time-dependent therapeutic effects and doubling the precision of small trials": DELTA_2B_docetaxel_4_Cox CIHR 0304 CI.xlsx

### Sheet: Sheet1
0.295267	0.727364
0.32845	0.683354
0.238346	0.551668
0.357948	0.655202
0.424977	0.691795
0.385244	0.639185
0.349391	0.584483
0.382278	0.598041
0.376334	0.583138
