## Supplementary data files for "Cancer patient survival can be accurately parameterized, revealing time-dependent therapeutic effects and doubling the precision of small trials": DELTA_2B_docetaxel_4_Weibull BestHR 0304 CI.xlsx

### Sheet: Sheet1
0.557123
0.617834
0.496165
0.636854
0.598091
0.603733
0.555384
0.539976
0.538836
