## Supplementary data files for "Cancer patient survival can be accurately parameterized, revealing time-dependent therapeutic effects and doubling the precision of small trials": DELTA_2B_docetaxel_4_Weibull CIHR 0304 CI.xlsx

### Sheet: Sheet1
0.365518	0.732226
0.467744	0.767028
0.379329	0.617872
0.523783	0.746424
0.50161	0.711359
0.507305	0.684531
0.466309	0.64249
0.437015	0.633193
0.465993	0.629202
