## Supplementary data files for "Cancer patient survival can be accurately parameterized, revealing time-dependent therapeutic effects and doubling the precision of small trials": DELTA_2B_docetaxel_5_Cox BestHR 0304 CI.xlsx

### Sheet: Sheet1
0.410494
0.518584
0.591493
0.366103
0.466487
0.495658
0.487436
0.527768
0.455112
