## Supplementary data files for "Cancer patient survival can be accurately parameterized, revealing time-dependent therapeutic effects and doubling the precision of small trials": DELTA_2B_docetaxel_5_Cox CIHR 0304 CI.xlsx

### Sheet: Sheet1
0.19169	0.61882
0.314645	0.68873
0.413788	0.731628
0.222011	0.511255
0.330058	0.591828
0.368986	0.610116
0.36372	0.60015
0.415665	0.627967
0.347135	0.556713
