## Supplementary data files for "Cancer patient survival can be accurately parameterized, revealing time-dependent therapeutic effects and doubling the precision of small trials": DELTA_2B_docetaxel_5_Weibull BestHR 0304 CI.xlsx

### Sheet: Sheet1
0.504869
0.543806
0.608659
0.495963
0.54719
0.557102
0.557325
0.569306
0.523145
