## Supplementary data files for "Cancer patient survival can be accurately parameterized, revealing time-dependent therapeutic effects and doubling the precision of small trials": DELTA_2B_docetaxel_5_Weibull CIHR 0304 CI.xlsx

### Sheet: Sheet1
0.369315	0.650782
0.413165	0.679425
0.491678	0.729021
0.357524	0.621525
0.424653	0.630292
0.45785	0.676192
0.4535	0.634164
0.474695	0.659377
0.436439	0.603914
