## Supplementary data files for "Cancer patient survival can be accurately parameterized, revealing time-dependent therapeutic effects and doubling the precision of small trials": DELTA_2B_docetaxel_6_Cox BestHR 0304 CI.xlsx

### Sheet: Sheet1
0.646154
0.436508
0.514476
0.503736
0.586003
0.523725
0.519141
0.462232
0.488152
