## Supplementary data files for "Cancer patient survival can be accurately parameterized, revealing time-dependent therapeutic effects and doubling the precision of small trials": DELTA_2B_docetaxel_6_Cox CIHR 0304 CI.xlsx

### Sheet: Sheet1
0.397153	0.813397
0.246169	0.612493
0.336565	0.666566
0.35072	0.638424
0.443857	0.703537
0.39529	0.637166
0.399443	0.626043
0.348532	0.568372
0.379801	0.587891
