## Supplementary data files for "Cancer patient survival can be accurately parameterized, revealing time-dependent therapeutic effects and doubling the precision of small trials": DELTA_2B_docetaxel_6_Weibull BestHR 0304 CI.xlsx

### Sheet: Sheet1
0.616549
0.511956
0.575703
0.547528
0.576126
0.588446
0.552586
0.526398
0.543203
