## Supplementary data files for "Cancer patient survival can be accurately parameterized, revealing time-dependent therapeutic effects and doubling the precision of small trials": DELTA_2B_docetaxel_6_Weibull CIHR 0304 CI.xlsx

### Sheet: Sheet1
0.443048	0.77306
0.35655	0.653605
0.447442	0.699137
0.40753	0.670126
0.461204	0.686389
0.474877	0.690056
0.479535	0.640829
0.442727	0.604303
0.463773	0.623533
