## Supplementary data files for "Cancer patient survival can be accurately parameterized, revealing time-dependent therapeutic effects and doubling the precision of small trials": DELTA_2B_docetaxel_7_Cox BestHR 0304 CI.xlsx

### Sheet: Sheet1
0.541889
0.563128
0.497568
0.571425
0.539773
0.546316
0.481378
0.508736
0.469317
