## Supplementary data files for "Cancer patient survival can be accurately parameterized, revealing time-dependent therapeutic effects and doubling the precision of small trials": DELTA_2B_docetaxel_7_Cox CIHR 0304 CI.xlsx

### Sheet: Sheet1
0.285383	0.741282
0.348511	0.731365
0.317679	0.653836
0.416248	0.699552
0.397451	0.662282
0.418108	0.657617
0.363904	0.589331
0.391517	0.614422
0.362793	0.568702
