## Supplementary data files for "Cancer patient survival can be accurately parameterized, revealing time-dependent therapeutic effects and doubling the precision of small trials": DELTA_2B_docetaxel_7_Weibull BestHR 0304 CI.xlsx

### Sheet: Sheet1
0.652723
0.630513
0.53375
0.645591
0.587442
0.583787
0.551515
0.536111
0.527175
