## Supplementary data files for "Cancer patient survival can be accurately parameterized, revealing time-dependent therapeutic effects and doubling the precision of small trials": DELTA_2B_docetaxel_7_Weibull CIHR 0304 CI.xlsx

### Sheet: Sheet1
0.472932	0.823819
0.512126	0.753049
0.400906	0.666309
0.525223	0.736636
0.478378	0.690037
0.48969	0.688938
0.475597	0.63419
0.460167	0.637345
0.447254	0.614246
