## Supplementary data files for "Cancer patient survival can be accurately parameterized, revealing time-dependent therapeutic effects and doubling the precision of small trials": DELTA_2B_docetaxel_8_Cox CIHR 0304 CI.xlsx

### Sheet: Sheet1
0.346746	0.771846
0.230582	0.588655
0.36063	0.672954
0.468728	0.749868
0.38446	0.654106
0.358995	0.603759
0.400724	0.63372
0.345408	0.566153
0.410428	0.618578
