## Supplementary data files for "Cancer patient survival can be accurately parameterized, revealing time-dependent therapeutic effects and doubling the precision of small trials": DELTA_2B_docetaxel_9_Cox BestHR 0304 CI.xlsx

### Sheet: Sheet1
0.592308
0.414062
0.529628
0.62686
0.528875
0.487255
0.52421
0.459482
0.519944
