## Supplementary data files for "Cancer patient survival can be accurately parameterized, revealing time-dependent therapeutic effects and doubling the precision of small trials": DELTA_2B_docetaxel_9_Weibull BestHR 0304 CI.xlsx

### Sheet: Sheet1
0.685032
0.476083
0.594692
0.666287
0.603256
0.53989
0.571218
0.504906
0.586673
