## Supplementary data files for "Cancer patient survival can be accurately parameterized, revealing time-dependent therapeutic effects and doubling the precision of small trials": DELTA_2B_docetaxel_9_Weibull CIHR 0304 CI.xlsx

### Sheet: Sheet1
0.552401	0.843963
0.319176	0.608112
0.449234	0.739736
0.54836	0.773491
0.504393	0.697748
0.453251	0.644643
0.500624	0.666839
0.42248	0.593196
0.506272	0.671691
