## Supplementary data files for "Cancer patient survival can be accurately parameterized, revealing time-dependent therapeutic effects and doubling the precision of small trials": DELTA_2B_docetaxel_10_Cox BestHR 0304 CI.xlsx

### Sheet: Sheet1
0.438854
0.430216
0.423743
0.494571
0.465369
0.53781
0.551016
0.497305
0.505694
