## Supplementary data files for "Cancer patient survival can be accurately parameterized, revealing time-dependent therapeutic effects and doubling the precision of small trials": DELTA_2B_docetaxel_10_Cox CIHR 0304 CI.xlsx

### Sheet: Sheet1
0.208658	0.64866
0.236898	0.610173
0.246774	0.590448
0.342789	0.629392
0.328377	0.591304
0.406588	0.652153
0.427103	0.658672
0.38321	0.601249
0.39916	0.602787
