## Supplementary data files for "Cancer patient survival can be accurately parameterized, revealing time-dependent therapeutic effects and doubling the precision of small trials": DELTA_2B_docetaxel_10_Weibull BestHR 0304 CI.xlsx

### Sheet: Sheet1
0.555408
0.573926
0.524434
0.569913
0.549301
0.591138
0.599835
0.565317
0.558073
