## Supplementary data files for "Cancer patient survival can be accurately parameterized, revealing time-dependent therapeutic effects and doubling the precision of small trials": DELTA_2B_docetaxel_10_Weibull CIHR 0304 CI.xlsx

### Sheet: Sheet1
0.368045	0.697328
0.422377	0.725703
0.38012	0.674356
0.458587	0.672598
0.448131	0.660715
0.470575	0.684569
0.474542	0.697711
0.485281	0.653606
0.477933	0.622528
