## Supplementary data files for "Cancer patient survival can be accurately parameterized, revealing time-dependent therapeutic effects and doubling the precision of small trials": DELTA_2B_erlotinib_1_Cox BestHR 0304 CI.xlsx

### Sheet: Sheet1
0.358249
0.527124
0.500317
0.544503
0.611913
0.525054
0.513469
0.517768
0.591657
