## Supplementary data files for "Cancer patient survival can be accurately parameterized, revealing time-dependent therapeutic effects and doubling the precision of small trials": DELTA_2B_erlotinib_1_Cox CIHR 0304 CI.xlsx

### Sheet: Sheet1
0.147876	0.576195
0.317892	0.69924
0.331989	0.647311
0.390261	0.675222
0.467424	0.728178
0.391088	0.642678
0.389334	0.624372
0.39802	0.624816
0.479873	0.68719
