## Supplementary data files for "Cancer patient survival can be accurately parameterized, revealing time-dependent therapeutic effects and doubling the precision of small trials": DELTA_2B_erlotinib_1_Weibull BestHR 0304 CI.xlsx

### Sheet: Sheet1
0.399662
0.650254
0.562787
0.584973
0.655524
0.581218
0.57358
0.5524
0.615893
