## Supplementary data files for "Cancer patient survival can be accurately parameterized, revealing time-dependent therapeutic effects and doubling the precision of small trials": DELTA_2B_erlotinib_1_Weibull CIHR 0304 CI.xlsx

### Sheet: Sheet1
0.241912	0.579302
0.491543	0.777029
0.434974	0.674673
0.47167	0.694271
0.564071	0.765126
0.469374	0.68949
0.484128	0.667977
0.466206	0.629817
0.523637	0.704036
