## Supplementary data files for "Cancer patient survival can be accurately parameterized, revealing time-dependent therapeutic effects and doubling the precision of small trials": DELTA_2B_erlotinib_2_Cox BestHR 0304 CI.xlsx

### Sheet: Sheet1
0.710819
0.673469
0.54437
0.458541
0.573422
0.521447
0.544911
0.454147
0.56709
