## Supplementary data files for "Cancer patient survival can be accurately parameterized, revealing time-dependent therapeutic effects and doubling the precision of small trials": DELTA_2B_erlotinib_2_Cox CIHR 0304 CI.xlsx

### Sheet: Sheet1
0.435527	0.869208
0.465694	0.815068
0.357288	0.69815
0.312541	0.592902
0.424051	0.697318
0.382897	0.642965
0.417812	0.655493
0.337995	0.563051
0.457647	0.662565
