## Supplementary data files for "Cancer patient survival can be accurately parameterized, revealing time-dependent therapeutic effects and doubling the precision of small trials": DELTA_2B_erlotinib_2_Weibull BestHR 0304 CI.xlsx

### Sheet: Sheet1
0.687128
0.665706
0.571237
0.521808
0.621851
0.578937
0.607839
0.543265
0.600554
