## Supplementary data files for "Cancer patient survival can be accurately parameterized, revealing time-dependent therapeutic effects and doubling the precision of small trials": DELTA_2B_erlotinib_2_Weibull CIHR 0304 CI.xlsx

### Sheet: Sheet1
0.501704	0.831972
0.494269	0.790355
0.366654	0.699487
0.399729	0.626486
0.511072	0.739054
0.494654	0.658788
0.510019	0.704968
0.444328	0.629642
0.528111	0.673695
