## Supplementary data files for "Cancer patient survival can be accurately parameterized, revealing time-dependent therapeutic effects and doubling the precision of small trials": DELTA_2B_erlotinib_3_Cox BestHR 0304 CI.xlsx

### Sheet: Sheet1
0.617544
0.514778
0.572084
0.568758
0.467557
0.555907
0.5569
0.552693
0.509256
