## Supplementary data files for "Cancer patient survival can be accurately parameterized, revealing time-dependent therapeutic effects and doubling the precision of small trials": DELTA_2B_erlotinib_3_Cox CIHR 0304 CI.xlsx

### Sheet: Sheet1
0.360079	0.796559
0.312901	0.684208
0.399031	0.712138
0.41361	0.697189
0.329003	0.594585
0.424399	0.668822
0.436169	0.661676
0.436365	0.654439
0.39991	0.60845
