## Supplementary data files for "Cancer patient survival can be accurately parameterized, revealing time-dependent therapeutic effects and doubling the precision of small trials": DELTA_2B_erlotinib_3_Weibull BestHR 0304 CI.xlsx

### Sheet: Sheet1
0.595431
0.567442
0.557316
0.601313
0.532466
0.566318
0.600863
0.569914
0.561473
