## Supplementary data files for "Cancer patient survival can be accurately parameterized, revealing time-dependent therapeutic effects and doubling the precision of small trials": DELTA_2B_erlotinib_3_Weibull CIHR 0304 CI.xlsx

### Sheet: Sheet1
0.424706	0.75858
0.425949	0.697037
0.422099	0.68654
0.487692	0.711954
0.438382	0.629553
0.457371	0.6695
0.505629	0.69623
0.477247	0.641359
0.475212	0.649125
