## Supplementary data files for "Cancer patient survival can be accurately parameterized, revealing time-dependent therapeutic effects and doubling the precision of small trials": DELTA_2B_erlotinib_4_Cox BestHR 0304 CI.xlsx

### Sheet: Sheet1
0.65614
0.450519
0.512846
0.55001
0.58334
0.494534
0.600639
0.568915
0.53925
