## Supplementary data files for "Cancer patient survival can be accurately parameterized, revealing time-dependent therapeutic effects and doubling the precision of small trials": DELTA_2B_erlotinib_4_Cox CIHR 0304 CI.xlsx

### Sheet: Sheet1
0.387287	0.82929
0.257711	0.625697
0.334858	0.665248
0.385522	0.687323
0.43745	0.703728
0.367267	0.609579
0.477948	0.703288
0.452449	0.669567
0.427273	0.638567
