## Supplementary data files for "Cancer patient survival can be accurately parameterized, revealing time-dependent therapeutic effects and doubling the precision of small trials": DELTA_2B_erlotinib_4_Weibull BestHR 0304 CI.xlsx

### Sheet: Sheet1
0.697474
0.541311
0.539469
0.603348
0.612076
0.580285
0.625222
0.573252
0.594319
