## Supplementary data files for "Cancer patient survival can be accurately parameterized, revealing time-dependent therapeutic effects and doubling the precision of small trials": DELTA_2B_erlotinib_4_Weibull CIHR 0304 CI.xlsx

### Sheet: Sheet1
0.534757	0.833739
0.382063	0.697312
0.381566	0.671239
0.484801	0.724822
0.489258	0.704601
0.498905	0.673582
0.540554	0.715072
0.468776	0.647766
0.521971	0.700887
