## Supplementary data files for "Cancer patient survival can be accurately parameterized, revealing time-dependent therapeutic effects and doubling the precision of small trials": DELTA_2B_erlotinib_5_Cox BestHR 0304 CI.xlsx

### Sheet: Sheet1
0.584375
0.617037
0.469405
0.598401
0.510172
0.579745
0.60911
0.615966
0.565055
