## Supplementary data files for "Cancer patient survival can be accurately parameterized, revealing time-dependent therapeutic effects and doubling the precision of small trials": DELTA_2B_erlotinib_5_Cox CIHR 0304 CI.xlsx

### Sheet: Sheet1
0.337519	0.766661
0.415182	0.767052
0.298945	0.622703
0.439109	0.725872
0.364891	0.638092
0.44247	0.694545
0.485176	0.711897
0.496964	0.714769
0.456519	0.659972
