## Supplementary data files for "Cancer patient survival can be accurately parameterized, revealing time-dependent therapeutic effects and doubling the precision of small trials": DELTA_2B_erlotinib_5_Weibull BestHR 0304 CI.xlsx

### Sheet: Sheet1
0.680602
0.608803
0.495579
0.598796
0.496075
0.615332
0.607179
0.620925
0.581887
