## Supplementary data files for "Cancer patient survival can be accurately parameterized, revealing time-dependent therapeutic effects and doubling the precision of small trials": DELTA_2B_erlotinib_5_Weibull CIHR 0304 CI.xlsx

### Sheet: Sheet1
0.529745	0.826199
0.483759	0.751422
0.4006	0.609457
0.458571	0.724826
0.393621	0.590204
0.537295	0.721745
0.508612	0.691187
0.532782	0.702089
0.509161	0.6551
