## Supplementary data files for "Cancer patient survival can be accurately parameterized, revealing time-dependent therapeutic effects and doubling the precision of small trials": DELTA_2B_erlotinib_6_Cox BestHR 0304 CI.xlsx

### Sheet: Sheet1
0.45
0.640212
0.62077
0.500056
0.605801
0.516087
0.591074
0.592986
0.531173
