## Supplementary data files for "Cancer patient survival can be accurately parameterized, revealing time-dependent therapeutic effects and doubling the precision of small trials": DELTA_2B_erlotinib_6_Cox CIHR 0304 CI.xlsx

### Sheet: Sheet1
0.231108	0.64709
0.4245	0.792863
0.435109	0.760953
0.346761	0.635408
0.459616	0.723865
0.384114	0.632987
0.469037	0.69406
0.47485	0.693025
0.41971	0.63063
