## Supplementary data files for "Cancer patient survival can be accurately parameterized, revealing time-dependent therapeutic effects and doubling the precision of small trials": DELTA_2B_erlotinib_6_Weibull BestHR 0304 CI.xlsx

### Sheet: Sheet1
0.441676
0.649429
0.663593
0.529289
0.643645
0.585701
0.60419
0.632726
0.572508
