## Supplementary data files for "Cancer patient survival can be accurately parameterized, revealing time-dependent therapeutic effects and doubling the precision of small trials": DELTA_2B_erlotinib_6_Weibull CIHR 0304 CI.xlsx

### Sheet: Sheet1
0.287865	0.607077
0.523462	0.771286
0.544457	0.790775
0.368186	0.629202
0.525727	0.740162
0.476907	0.680419
0.515985	0.676464
0.525429	0.70955
0.478691	0.656989
