## Supplementary data files for "Cancer patient survival can be accurately parameterized, revealing time-dependent therapeutic effects and doubling the precision of small trials": DELTA_2B_erlotinib_7_Cox BestHR 0304 CI.xlsx

### Sheet: Sheet1
0.758956
0.457164
0.573518
0.602143
0.475516
0.679563
0.597218
0.520985
0.54825
