## Supplementary data files for "Cancer patient survival can be accurately parameterized, revealing time-dependent therapeutic effects and doubling the precision of small trials": DELTA_2B_erlotinib_7_Cox CIHR 0304 CI.xlsx

### Sheet: Sheet1
0.473676	0.903206
0.264124	0.631177
0.392901	0.718298
0.431205	0.736462
0.334296	0.603928
0.54681	0.780973
0.473236	0.701066
0.40396	0.625608
0.439292	0.644592
