## Supplementary data files for "Cancer patient survival can be accurately parameterized, revealing time-dependent therapeutic effects and doubling the precision of small trials": DELTA_2B_erlotinib_7_Weibull BestHR 0304 CI.xlsx

### Sheet: Sheet1
0.698348
0.444009
0.573313
0.616437
0.537459
0.623036
0.60912
0.549286
0.600084
