## Supplementary data files for "Cancer patient survival can be accurately parameterized, revealing time-dependent therapeutic effects and doubling the precision of small trials": DELTA_2B_erlotinib_7_Weibull CIHR 0304 CI.xlsx

### Sheet: Sheet1
0.528688	0.860122
0.295752	0.619549
0.445453	0.700074
0.503074	0.728113
0.427291	0.659825
0.534521	0.721895
0.500652	0.705529
0.442513	0.651776
0.53031	0.663888
