## Supplementary data files for "Cancer patient survival can be accurately parameterized, revealing time-dependent therapeutic effects and doubling the precision of small trials": DELTA_2B_erlotinib_8_Cox BestHR 0304 CI.xlsx

### Sheet: Sheet1
0.538462
0.644655
0.580157
0.575519
0.592153
0.609363
0.499852
0.528498
0.582957
