## Supplementary data files for "Cancer patient survival can be accurately parameterized, revealing time-dependent therapeutic effects and doubling the precision of small trials": DELTA_2B_erlotinib_9_Cox CIHR 0304 CI.xlsx

### Sheet: Sheet1
0.284475	0.737246
0.439095	0.791204
0.401018	0.722951
0.410798	0.70957
0.447265	0.710886
0.477196	0.717739
0.377447	0.610464
0.410338	0.633466
0.473724	0.677208
