## Supplementary data files for "Cancer patient survival can be accurately parameterized, revealing time-dependent therapeutic effects and doubling the precision of small trials": DELTA_2B_erlotinib_9_Weibull BestHR 0304 CI.xlsx

### Sheet: Sheet1
0.671361
0.644212
0.645846
0.607552
0.619118
0.620158
0.54273
0.57859
0.601538
