## Supplementary data files for "Cancer patient survival can be accurately parameterized, revealing time-dependent therapeutic effects and doubling the precision of small trials": DELTA_2B_erlotinib_9_Weibull CIHR 0304 CI.xlsx

### Sheet: Sheet1
0.496741	0.857371
0.456966	0.767501
0.524068	0.750861
0.492356	0.716172
0.505127	0.72295
0.528257	0.712872
0.450563	0.62945
0.501819	0.658754
0.524018	0.679429
