## Supplementary data files for "Cancer patient survival can be accurately parameterized, revealing time-dependent therapeutic effects and doubling the precision of small trials": DELTA_2B_erlotinib_10_Cox BestHR 0304 CI.xlsx

### Sheet: Sheet1
0.55
0.55243
0.475096
0.495975
0.607272
0.600444
0.490456
0.652294
0.566575
