## Supplementary data files for "Cancer patient survival can be accurately parameterized, revealing time-dependent therapeutic effects and doubling the precision of small trials": DELTA_2B_erlotinib_10_Cox CIHR 0304 CI.xlsx

### Sheet: Sheet1
0.274375	0.758537
0.347201	0.716842
0.299928	0.631309
0.343055	0.631529
0.460761	0.725382
0.466229	0.711079
0.371642	0.598841
0.536331	0.74601
0.458443	0.661082
