## Supplementary data files for "Cancer patient survival can be accurately parameterized, revealing time-dependent therapeutic effects and doubling the precision of small trials": DELTA_2B_erlotinib_10_Weibull BestHR 0304 CI.xlsx

### Sheet: Sheet1
0.656789
0.587961
0.576211
0.532485
0.542318
0.610384
0.529546
0.673093
0.585813
