## Supplementary data files for "Cancer patient survival can be accurately parameterized, revealing time-dependent therapeutic effects and doubling the precision of small trials": DELTA_2B_erlotinib_10_Weibull CIHR 0304 CI.xlsx

### Sheet: Sheet1
0.501746	0.788247
0.404687	0.74139
0.464403	0.710446
0.437251	0.67537
0.421108	0.639201
0.50456	0.704585
0.431742	0.609688
0.592489	0.75125
0.515261	0.689168
