## Supplementary data files for "Cancer patient survival can be accurately parameterized, revealing time-dependent therapeutic effects and doubling the precision of small trials": E1199_2A.csv

Time	Event	Arm
0.348	1	p3
0.408	1	p3
0.408	1	p3
0.408	1	p3
0.408	1	p3
0.484	1	p3
0.56	1	p3
0.56	1	p3
0.56	1	p3
0.56	1	p3
0.59	1	p3
0.59	1	p3
0.59	1	p3
0.59	1	p3
0.59	1	p3
0.65	1	p3
0.65	1	p3
0.65	1	p3
0.65	1	p3
0.65	1	p3
0.65	1	p3
0.711	1	p3
0.711	1	p3
0.711	1	p3
0.802	1	p3
0.802	1	p3
0.802	1	p3
0.802	1	p3
0.802	1	p3
0.832	1	p3
0.832	1	p3
0.832	1	p3
0.832	1	p3
0.832	1	p3
0.832	1	p3
0.907	1	p3
0.907	1	p3
0.907	1	p3
0.907	1	p3
0.907	1	p3
0.907	1	p3
0.907	1	p3
0.953	1	p3
0.953	1	p3
0.953	1	p3
0.953	1	p3
0.953	1	p3
0.953	1	p3
0.983	1	p3
0.983	1	p3
0.983	1	p3
1.03	1	p3
1.03	1	p3
1.03	1	p3
1.03	1	p3
1.03	1	p3
1.09	1	p3
1.09	1	p3
1.09	1	p3
1.09	1	p3
1.09	1	p3
1.15	1	p3
1.15	1	p3
1.15	1	p3
1.15	1	p3
1.15	1	p3
1.24	1	p3
1.24	1	p3
1.24	1	p3
1.24	1	p3
1.24	1	p3
1.24	1	p3
1.24	1	p3
1.32	1	p3
1.32	1	p3
1.32	1	p3
1.32	1	p3
1.32	1	p3
1.32	1	p3
1.38	1	p3
1.38	1	p3
1.38	1	p3
1.38	1	p3
1.45	1	p3
1.45	1	p3
1.45	1	p3
1.45	1	p3
1.45	1	p3
1.45	1	p3
1.52	1	p3
1.52	1	p3
1.52	1	p3
1.52	1	p3
1.52	1	p3
1.52	1	p3
1.52	1	p3
1.52	1	p3
1.53	1	p3
1.54	1	p3
1.55	1	p3
1.56	1	p3
1.59	1	p3
1.59	1	p3
1.59	1	p3
1.6	1	p3
1.63	1	p3
1.63	1	p3
1.63	1	p3
1.65	1	p3
1.67	1	p3
1.7	1	p3
1.72	1	p3
1.72	1	p3
1.73	1	p3
1.75	1	p3
1.76	1	p3
1.79	1	p3
1.79	1	p3
1.79	1	p3
1.81	1	p3
1.83	1	p3
1.85	1	p3
1.89	1	p3
1.89	1	p3
1.89	1	p3
1.92	1	p3
1.92	1	p3
1.93	1	p3
1.95	1	p3
1.95	1	p3
1.97	1	p3
1.97	1	p3
1.98	1	p3
1.99	1	p3
1.99	1	p3
2	1	p3
2.02	1	p3
2.03	1	p3
2.03	1	p3
2.04	1	p3
2.04	1	p3
2.07	1	p3
2.07	1	p3
2.09	1	p3
2.09	1	p3
2.09	1	p3
2.1	1	p3
2.12	1	p3
2.14	1	p3
2.16	1	p3
2.17	1	p3
2.18	1	p3
2.19	1	p3
2.21	1	p3
2.23	1	p3
2.24	1	p3
2.24	1	p3
2.26	1	p3
2.29	1	p3
2.31	1	p3
2.32	1	p3
2.35	1	p3
2.35	1	p3
2.35	1	p3
2.38	1	p3
2.4	1	p3
2.4	1	p3
2.4	1	p3
2.42	1	p3
2.43	1	p3
2.46	1	p3
2.47	1	p3
2.49	1	p3
2.49	1	p3
2.52	1	p3
2.54	1	p3
2.56	1	p3
2.57	1	p3
2.61	1	p3
2.61	1	p3
2.64	1	p3
2.65	1	p3
2.68	1	p3
2.71	1	p3
2.73	1	p3
2.73	1	p3
2.76	1	p3
2.77	1	p3
2.79	1	p3
2.81	1	p3
2.86	1	p3
2.86	1	p3
2.88	1	p3
2.93	1	p3
2.97	1	p3
2.98	1	p3
3.01	1	p3
3.01	1	p3
3.02	1	p3
3.05	1	p3
3.08	1	p3
3.1	1	p3
3.12	1	p3
3.12	1	p3
3.16	1	p3
3.18	1	p3
3.21	1	p3
3.24	1	p3
3.26	1	p3
3.26	1	p3
3.29	1	p3
3.34	1	p3
3.34	1	p3
3.37	1	p3
3.38	1	p3
3.42	1	p3
3.42	1	p3
3.43	1	p3
3.45	1	p3
3.46	1	p3
3.48	1	p3
3.52	1	p3
3.52	1	p3
3.53	1	p3
3.57	1	p3
3.58	1	p3
3.6	1	p3
3.61	1	p3
3.64	1	p3
3.64	1	p3
3.68	1	p3
3.71	1	p3
3.75	1	p3
3.81	1	p3
3.82	1	p3
3.85	1	p3
3.85	1	p3
3.88	1	p3
3.89	1	p3
3.92	1	p3
3.97	1	p3
4.03	1	p3
4.05	1	p3
4.05	1	p3
4.08	1	p3
4.11	1	p3
4.14	1	p3
4.16	1	p3
4.18	1	p3
4.22	1	p3
4.26	1	p3
4.26	1	p3
4.3	1	p3
4.31	1	p3
4.33	1	p3
4.36	1	p3
4.4	1	p3
4.45	1	p3
4.45	1	p3
4.46	1	p3
4.49	1	p3
4.53	1	p3
4.54	1	p3
4.56	1	p3
4.57	1	p3
4.59	1	p3
4.59	1	p3
4.62	1	p3
4.65	1	p3
4.71	1	p3
4.75	1	p3
4.82	1	p3
4.87	1	p3
4.88	1	p3
4.88	1	p3
4.93	1	p3
4.96	1	p3
5	1	p3
5.02	1	p3
5.04	1	p3
5.11	1	p3
5.18	1	p3
5.22	1	p3
5.22	1	p3
5.25	1	p3
5.28	1	p3
5.3	1	p3
5.34	1	p3
5.38	1	p3
5.43	1	p3
5.47	1	p3
5.51	1	p3
5.56	1	p3
5.56	1	p3
5.59	1	p3
5.62	1	p3
5.64	1	p3
5.66	1	p3
5.72	1	p3
5.72	1	p3
5.76	1	p3
5.84	1	p3
5.9	1	p3
5.9	1	p3
5.93	1	p3
5.97	1	p3
6.01	1	p3
6.03	1	p3
6.06	1	p3
6.09	1	p3
6.13	1	p3
6.19	1	p3
6.24	1	p3
6.29	1	p3
6.29	1	p3
6.33	1	p3
6.35	1	p3
6.39	1	p3
6.39	1	p3
6.41	1	p3
6.44	1	p3
6.51	1	p3
6.64	1	p3
6.72	1	p3
6.76	1	p3
6.8	1	p3
6.88	1	p3
6.99	1	p3
6.99	1	p3
7.07	1	p3
7.08	1	p3
7.12	1	p3
7.17	1	p3
7.2	1	p3
7.21	1	p3
7.24	1	p3
7.32	1	p3
7.44	1	p3
7.52	1	p3
7.56	1	p3
7.6	1	p3
7.63	1	p3
7.67	1	p3
7.7	1	p3
7.74	1	p3
7.78	1	p3
7.87	1	p3
7.91	1	p3
7.93	1	p3
7.95	1	p3
7.99	1	p3
8.07	1	p3
8.09	1	p3
8.09	1	p3
8.14	1	p3
8.15	1	p3
8.18	1	p3
8.21	1	p3
8.24	1	p3
8.3	1	p3
8.35	1	p3
8.39	1	p3
8.41	1	p3
8.45	1	p3
8.49	1	p3
8.53	1	p3
8.59	1	p3
8.68	1	p3
8.73	1	p3
8.8	1	p3
8.8	1	p3
8.82	1	p3
8.83	1	p3
8.87	1	p3
8.91	1	p3
8.94	1	p3
9	1	p3
9.05	1	p3
9.1	1	p3
9.26	1	p3
9.36	1	p3
9.41	1	p3
9.44	1	p3
9.45	1	p3
9.47	1	p3
9.49	1	p3
9.52	1	p3
9.54	1	p3
9.58	1	p3
9.62	1	p3
9.65	1	p3
9.68	1	p3
9.71	1	p3
9.76	1	p3
9.87	1	p3
9.95	1	p3
10.1	1	p3
10.2	1	p3
10.2	1	p3
10.2	1	p3
10.3	1	p3
10.3	1	p3
10.3	1	p3
10.3	1	p3
10.4	1	p3
10.4	1	p3
10.4	1	p3
10.4	1	p3
10.5	1	p3
10.5	1	p3
10.5	1	p3
10.6	1	p3
10.6	1	p3
10.9	1	p3
11	1	p3
11	1	p3
11	1	p3
11.1	1	p3
11.1	1	p3
11.2	1	p3
11.3	1	p3
11.5	1	p3
11.5	1	p3
11.5	1	p3
11.6	1	p3
11.6	1	p3
11.7	1	p3
11.8	1	p3
11.8	1	p3
11.9	1	p3
11.9	1	p3
0.0605	0	p3
0.1515	0	p3
0.227	0	p3
0.31	0	p3
0.378	0	p3
0.446	0	p3
0.522	0	p3
0.62	0	p3
0.7565	0	p3
0.7565	0	p3
0.8695	0	p3
0.968	0	p3
1.06	0	p3
1.12	0	p3
1.195	0	p3
1.28	0	p3
1.35	0	p3
1.415	0	p3
1.485	0	p3
1.595	0	p3
1.685	0	p3
1.755	0	p3
1.835	0	p3
1.91	0	p3
2.035	0	p3
2.08	0	p3
2.115	0	p3
2.145	0	p3
2.185	0	p3
2.22	0	p3
2.255	0	p3
2.3	0	p3
2.34	0	p3
2.365	0	p3
2.405	0	p3
2.45	0	p3
2.485	0	p3
2.51	0	p3
2.555	0	p3
2.6	0	p3
2.63	0	p3
2.66	0	p3
2.7	0	p3
2.745	0	p3
2.78	0	p3
2.82	0	p3
2.845	0	p3
2.885	0	p3
2.925	0	p3
2.96	0	p3
3	0	p3
3.04	0	p3
3.07	0	p3
3.115	0	p3
3.14	0	p3
3.185	0	p3
3.22	0	p3
3.255	0	p3
3.295	0	p3
3.325	0	p3
3.375	0	p3
3.405	0	p3
3.445	0	p3
3.49	0	p3
3.51	0	p3
3.55	0	p3
3.59	0	p3
3.62	0	p3
3.67	0	p3
3.7	0	p3
3.745	0	p3
3.78	0	p3
3.815	0	p3
3.865	0	p3
3.885	0	p3
3.935	0	p3
3.96	0	p3
4.04	0	p3
4.075	0	p3
4.115	0	p3
4.155	0	p3
4.2	0	p3
4.23	0	p3
4.27	0	p3
4.315	0	p3
4.355	0	p3
4.39	0	p3
4.43	0	p3
4.48	0	p3
4.515	0	p3
4.55	0	p3
4.585	0	p3
4.625	0	p3
4.665	0	p3
4.695	0	p3
4.74	0	p3
4.775	0	p3
4.845	0	p3
4.845	0	p3
4.91	0	p3
4.945	0	p3
4.99	0	p3
5.01	0	p3
5.06	0	p3
5.095	0	p3
5.135	0	p3
5.175	0	p3
5.215	0	p3
5.255	0	p3
5.29	0	p3
5.33	0	p3
5.375	0	p3
5.42	0	p3
5.46	0	p3
5.5	0	p3
5.52	0	p3
5.565	0	p3
5.6	0	p3
5.65	0	p3
5.7	0	p3
5.725	0	p3
5.77	0	p3
5.805	0	p3
5.845	0	p3
5.875	0	p3
5.92	0	p3
5.965	0	p3
6.035	0	p3
6.07	0	p3
6.115	0	p3
6.15	0	p3
6.195	0	p3
6.225	0	p3
6.27	0	p3
6.32	0	p3
6.37	0	p3
6.4	0	p3
6.435	0	p3
6.47	0	p3
6.505	0	p3
6.545	0	p3
6.58	0	p3
6.625	0	p3
6.665	0	p3
6.705	0	p3
6.75	0	p3
6.785	0	p3
6.815	0	p3
6.86	0	p3
6.905	0	p3
6.95	0	p3
6.985	0	p3
7.02	0	p3
7.055	0	p3
7.095	0	p3
7.14	0	p3
7.185	0	p3
7.215	0	p3
7.255	0	p3
7.285	0	p3
7.34	0	p3
7.38	0	p3
7.415	0	p3
7.45	0	p3
7.49	0	p3
7.525	0	p3
7.565	0	p3
7.61	0	p3
7.64	0	p3
7.685	0	p3
7.73	0	p3
7.77	0	p3
7.81	0	p3
7.85	0	p3
7.88	0	p3
7.925	0	p3
7.96	0	p3
8.02	0	p3
8.06	0	p3
8.075	0	p3
8.1	0	p3
8.125	0	p3
8.155	0	p3
8.185	0	p3
8.2	0	p3
8.23	0	p3
8.26	0	p3
8.28	0	p3
8.31	0	p3
8.34	0	p3
8.36	0	p3
8.38	0	p3
8.42	0	p3
8.44	0	p3
8.47	0	p3
8.5	0	p3
8.515	0	p3
8.54	0	p3
8.58	0	p3
8.595	0	p3
8.625	0	p3
8.64	0	p3
8.67	0	p3
8.71	0	p3
8.725	0	p3
8.77	0	p3
8.77	0	p3
8.81	0	p3
8.84	0	p3
8.86	0	p3
8.89	0	p3
8.905	0	p3
8.93	0	p3
8.965	0	p3
8.99	0	p3
9.02	0	p3
9.04	0	p3
9.065	0	p3
9.095	0	p3
9.11	0	p3
9.145	0	p3
9.16	0	p3
9.195	0	p3
9.225	0	p3
9.25	0	p3
9.27	0	p3
9.29	0	p3
9.32	0	p3
9.355	0	p3
9.37	0	p3
9.405	0	p3
9.43	0	p3
9.46	0	p3
9.485	0	p3
9.505	0	p3
9.535	0	p3
9.55	0	p3
9.59	0	p3
9.615	0	p3
9.64	0	p3
9.67	0	p3
9.69	0	p3
9.715	0	p3
9.745	0	p3
9.765	0	p3
9.795	0	p3
9.82	0	p3
9.85	0	p3
9.875	0	p3
9.89	0	p3
9.935	0	p3
9.935	0	p3
9.975	0	p3
10.05	0	p3
10.05	0	p3
10.05	0	p3
10.05	0	p3
10.05	0	p3
10.05	0	p3
10.05	0	p3
10.05	0	p3
10.05	0	p3
10.05	0	p3
10.05	0	p3
10.05	0	p3
10.05	0	p3
10.15	0	p3
10.15	0	p3
10.15	0	p3
10.15	0	p3
10.15	0	p3
10.15	0	p3
10.15	0	p3
10.15	0	p3
10.15	0	p3
10.15	0	p3
10.15	0	p3
10.15	0	p3
10.15	0	p3
10.15	0	p3
10.25	0	p3
10.25	0	p3
10.25	0	p3
10.25	0	p3
10.25	0	p3
10.25	0	p3
10.25	0	p3
10.25	0	p3
10.25	0	p3
10.25	0	p3
10.25	0	p3
10.25	0	p3
10.25	0	p3
10.25	0	p3
10.35	0	p3
10.35	0	p3
10.35	0	p3
10.35	0	p3
10.35	0	p3
10.35	0	p3
10.35	0	p3
10.35	0	p3
10.35	0	p3
10.35	0	p3
10.35	0	p3
10.35	0	p3
10.35	0	p3
10.35	0	p3
10.45	0	p3
10.45	0	p3
10.45	0	p3
10.45	0	p3
10.45	0	p3
10.45	0	p3
10.45	0	p3
10.45	0	p3
10.45	0	p3
10.45	0	p3
10.45	0	p3
10.45	0	p3
10.45	0	p3
10.45	0	p3
10.55	0	p3
10.55	0	p3
10.55	0	p3
10.55	0	p3
10.55	0	p3
10.55	0	p3
10.55	0	p3
10.55	0	p3
10.55	0	p3
10.55	0	p3
10.55	0	p3
10.55	0	p3
10.55	0	p3
10.55	0	p3
10.65	0	p3
10.65	0	p3
10.65	0	p3
10.65	0	p3
10.65	0	p3
10.65	0	p3
10.65	0	p3
10.65	0	p3
10.65	0	p3
10.65	0	p3
10.65	0	p3
10.65	0	p3
10.65	0	p3
10.8	0	p3
10.8	0	p3
10.8	0	p3
10.8	0	p3
10.8	0	p3
10.8	0	p3
10.8	0	p3
10.8	0	p3
10.8	0	p3
10.8	0	p3
10.8	0	p3
10.8	0	p3
10.8	0	p3
10.8	0	p3
10.8	0	p3
10.8	0	p3
10.8	0	p3
10.8	0	p3
10.8	0	p3
10.8	0	p3
10.8	0	p3
10.8	0	p3
10.8	0	p3
10.8	0	p3
10.8	0	p3
10.8	0	p3
10.8	0	p3
10.8	0	p3
10.95	0	p3
10.95	0	p3
10.95	0	p3
10.95	0	p3
10.95	0	p3
10.95	0	p3
10.95	0	p3
10.95	0	p3
10.95	0	p3
10.95	0	p3
10.95	0	p3
10.95	0	p3
10.95	0	p3
10.95	0	p3
11.05	0	p3
11.05	0	p3
11.05	0	p3
11.05	0	p3
11.05	0	p3
11.05	0	p3
11.05	0	p3
11.05	0	p3
11.05	0	p3
11.05	0	p3
11.05	0	p3
11.05	0	p3
11.05	0	p3
11.05	0	p3
11.15	0	p3
11.15	0	p3
11.15	0	p3
11.15	0	p3
11.15	0	p3
11.15	0	p3
11.15	0	p3
11.15	0	p3
11.15	0	p3
11.15	0	p3
11.15	0	p3
11.15	0	p3
11.15	0	p3
11.15	0	p3
11.25	0	p3
11.25	0	p3
11.25	0	p3
11.25	0	p3
11.25	0	p3
11.25	0	p3
11.25	0	p3
11.25	0	p3
11.25	0	p3
11.25	0	p3
11.25	0	p3
11.25	0	p3
11.25	0	p3
11.4	0	p3
11.4	0	p3
11.4	0	p3
11.4	0	p3
11.4	0	p3
11.4	0	p3
11.4	0	p3
11.4	0	p3
11.4	0	p3
11.4	0	p3
11.4	0	p3
11.4	0	p3
11.4	0	p3
11.4	0	p3
11.4	0	p3
11.4	0	p3
11.4	0	p3
11.4	0	p3
11.4	0	p3
11.4	0	p3
11.4	0	p3
11.4	0	p3
11.4	0	p3
11.4	0	p3
11.4	0	p3
11.4	0	p3
11.4	0	p3
11.4	0	p3
11.55	0	p3
11.55	0	p3
11.55	0	p3
11.55	0	p3
11.55	0	p3
11.55	0	p3
11.55	0	p3
11.55	0	p3
11.55	0	p3
11.55	0	p3
11.55	0	p3
11.55	0	p3
11.55	0	p3
11.55	0	p3
11.65	0	p3
11.65	0	p3
11.65	0	p3
11.65	0	p3
11.65	0	p3
11.65	0	p3
11.65	0	p3
11.65	0	p3
11.65	0	p3
11.65	0	p3
11.65	0	p3
11.65	0	p3
11.65	0	p3
11.65	0	p3
11.75	0	p3
11.75	0	p3
11.75	0	p3
11.75	0	p3
11.75	0	p3
11.75	0	p3
11.75	0	p3
11.75	0	p3
11.75	0	p3
11.75	0	p3
11.75	0	p3
11.75	0	p3
11.75	0	p3
11.75	0	p3
11.9	0	p3
11.9	0	p3
11.9	0	p3
11.9	0	p3
11.9	0	p3
11.9	0	p3
11.9	0	p3
11.9	0	p3
11.9	0	p3
11.9	0	p3
11.9	0	p3
11.9	0	p3
11.9	0	p3
11.9	0	p3
11.9	0	p3
11.9	0	p3
11.9	0	p3
11.9	0	p3
11.9	0	p3
11.9	0	p3
11.9	0	p3
11.9	0	p3
11.9	0	p3
11.9	0	p3
11.9	0	p3
11.9	0	p3
11.9	0	p3
11.9	0	p3
11.9	0	p3
11.9	0	p3
11.9	0	p3
11.9	0	p3
11.9	0	p3
11.9	0	p3
11.9	0	p3
11.9	0	p3
11.9	0	p3
11.9	0	p3
11.9	0	p3
11.9	0	p3
11.9	0	p3
11.9	0	p3
11.9	0	p3
11.9	0	p3
11.9	0	p3
11.9	0	p3
11.9	0	p3
11.9	0	p3
11.9	0	p3
11.9	0	p3
11.9	0	p3
11.9	0	p3
11.9	0	p3
11.9	0	p3
11.9	0	p3
11.9	0	p3
11.9	0	p3
11.9	0	p3
11.9	0	p3
11.9	0	p3
11.9	0	p3
11.9	0	p3
11.9	0	p3
11.9	0	p3
11.9	0	p3
11.9	0	p3
11.9	0	p3
11.9	0	p3
11.9	0	p3
11.9	0	p3
11.9	0	p3
11.9	0	p3
11.9	0	p3
11.9	0	p3
11.9	0	p3
11.9	0	p3
11.9	0	p3
11.9	0	p3
11.9	0	p3
11.9	0	p3
11.9	0	p3
11.9	0	p3
11.9	0	p3
11.9	0	p3
11.9	0	p3
11.9	0	p3
11.9	0	p3
11.9	0	p3
11.9	0	p3
11.9	0	p3
11.9	0	p3
11.9	0	p3
11.9	0	p3
11.9	0	p3
11.9	0	p3
11.9	0	p3
11.9	0	p3
11.9	0	p3
11.9	0	p3
11.9	0	p3
11.9	0	p3
11.9	0	p3
11.9	0	p3
11.9	0	p3
11.9	0	p3
11.9	0	p3
11.9	0	p3
11.9	0	p3
11.9	0	p3
11.9	0	p3
11.9	0	p3
11.9	0	p3
11.9	0	p3
11.9	0	p3
11.9	0	p3
11.9	0	p3
11.9	0	p3
11.9	0	p3
11.9	0	p3
11.9	0	p3
11.9	0	p3
11.9	0	p3
11.9	0	p3
11.9	0	p3
11.9	0	p3
11.9	0	p3
11.9	0	p3
11.9	0	p3
11.9	0	p3
11.9	0	p3
11.9	0	p3
11.9	0	p3
11.9	0	p3
11.9	0	p3
11.9	0	p3
11.9	0	p3
11.9	0	p3
11.9	0	p3
11.9	0	p3
11.9	0	p3
11.9	0	p3
11.9	0	p3
11.9	0	p3
11.9	0	p3
11.9	0	p3
11.9	0	p3
11.9	0	p3
11.9	0	p3
11.9	0	p3
11.9	0	p3
11.9	0	p3
11.9	0	p3
11.9	0	p3
11.9	0	p3
11.9	0	p3
11.9	0	p3
11.9	0	p3
11.9	0	p3
11.9	0	p3
11.9	0	p3
11.9	0	p3
11.9	0	p3
11.9	0	p3
11.9	0	p3
11.9	0	p3
11.9	0	p3
11.9	0	p3
11.9	0	p3
11.9	0	p3
11.9	0	p3
11.9	0	p3
11.9	0	p3
11.9	0	p3
11.9	0	p3
11.9	0	p3
11.9	0	p3
11.9	0	p3
11.9	0	p3
11.9	0	p3
11.9	0	p3
11.9	0	p3
11.9	0	p3
11.9	0	p3
11.9	0	p3
11.9	0	p3
11.9	0	p3
11.9	0	p3
11.9	0	p3
11.9	0	p3
11.9	0	p3
11.9	0	p3
11.9	0	p3
11.9	0	p3
11.9	0	p3
11.9	0	p3
11.9	0	p3
11.9	0	p3
11.9	0	p3
11.9	0	p3
11.9	0	p3
11.9	0	p3
11.9	0	p3
11.9	0	p3
11.9	0	p3
11.9	0	p3
11.9	0	p3
11.9	0	p3
11.9	0	p3
11.9	0	p3
11.9	0	p3
11.9	0	p3
11.9	0	p3
11.9	0	p3
11.9	0	p3
11.9	0	p3
11.9	0	p3
11.9	0	p3
11.9	0	p3
11.9	0	p3
11.9	0	p3
11.9	0	p3
11.9	0	p3
11.9	0	p3
11.9	0	p3
11.9	0	p3
11.9	0	p3
11.9	0	p3
11.9	0	p3
11.9	0	p3
11.9	0	p3
11.9	0	p3
11.9	0	p3
11.9	0	p3
11.9	0	p3
11.9	0	p3
11.9	0	p3
11.9	0	p3
11.9	0	p3
11.9	0	p3
11.9	0	p3
11.9	0	p3
11.9	0	p3
11.9	0	p3
11.9	0	p3
11.9	0	p3
11.9	0	p3
11.9	0	p3
11.9	0	p3
11.9	0	p3
11.9	0	p3
11.9	0	p3
11.9	0	p3
11.9	0	p3
11.9	0	p3
11.9	0	p3
11.9	0	p3
11.9	0	p3
11.9	0	p3
11.9	0	p3
11.9	0	p3
11.9	0	p3
11.9	0	p3
11.9	0	p3
11.9	0	p3
11.9	0	p3
11.9	0	p3
11.9	0	p3
11.9	0	p3
11.9	0	p3
11.9	0	p3
11.9	0	p3
11.9	0	p3
11.9	0	p3
11.9	0	p3
11.9	0	p3
11.9	0	p3
11.9	0	p3
11.9	0	p3
11.9	0	p3
11.9	0	p3
11.9	0	p3
11.9	0	p3
11.9	0	p3
11.9	0	p3
11.9	0	p3
11.9	0	p3
11.9	0	p3
11.9	0	p3
11.9	0	p3
11.9	0	p3
11.9	0	p3
11.9	0	p3
11.9	0	p3
11.9	0	p3
11.9	0	p3
11.9	0	p3
11.9	0	p3
11.9	0	p3
11.9	0	p3
11.9	0	p3
11.9	0	p3
11.9	0	p3
11.9	0	p3
11.9	0	p3
11.9	0	p3
11.9	0	p3
11.9	0	p3
11.9	0	p3
11.9	0	p3
11.9	0	p3
11.9	0	p3
11.9	0	p3
11.9	0	p3
11.9	0	p3
11.9	0	p3
11.9	0	p3
11.9	0	p3
0.53	1	p1
0.53	1	p1
0.53	1	p1
0.53	1	p1
0.635	1	p1
0.635	1	p1
0.635	1	p1
0.741	1	p1
0.741	1	p1
0.741	1	p1
0.741	1	p1
0.802	1	p1
0.802	1	p1
0.802	1	p1
0.802	1	p1
0.968	1	p1
0.968	1	p1
0.968	1	p1
0.968	1	p1
0.968	1	p1
0.968	1	p1
0.968	1	p1
0.968	1	p1
1.04	1	p1
1.04	1	p1
1.04	1	p1
1.04	1	p1
1.09	1	p1
1.09	1	p1
1.23	1	p1
1.23	1	p1
1.23	1	p1
1.23	1	p1
1.23	1	p1
1.23	1	p1
1.23	1	p1
1.23	1	p1
1.23	1	p1
1.23	1	p1
1.23	1	p1
1.28	1	p1
1.29	1	p1
1.29	1	p1
1.48	1	p1
1.48	1	p1
1.48	1	p1
1.48	1	p1
1.48	1	p1
1.48	1	p1
1.48	1	p1
1.48	1	p1
1.48	1	p1
1.48	1	p1
1.48	1	p1
1.48	1	p1
1.49	1	p1
1.52	1	p1
1.53	1	p1
1.55	1	p1
1.7	1	p1
1.7	1	p1
1.7	1	p1
1.7	1	p1
1.7	1	p1
1.7	1	p1
1.7	1	p1
1.7	1	p1
1.7	1	p1
1.7	1	p1
1.7	1	p1
1.7	1	p1
1.78	1	p1
1.78	1	p1
1.78	1	p1
1.78	1	p1
1.97	1	p1
1.97	1	p1
1.97	1	p1
1.97	1	p1
1.97	1	p1
1.97	1	p1
1.97	1	p1
1.98	1	p1
2.01	1	p1
2.01	1	p1
2.03	1	p1
2.04	1	p1
2.05	1	p1
2.26	1	p1
2.26	1	p1
2.26	1	p1
2.26	1	p1
2.26	1	p1
2.26	1	p1
2.26	1	p1
2.28	1	p1
2.32	1	p1
2.32	1	p1
2.54	1	p1
2.54	1	p1
2.54	1	p1
2.54	1	p1
2.54	1	p1
2.54	1	p1
2.54	1	p1
2.54	1	p1
2.54	1	p1
2.54	1	p1
2.57	1	p1
2.57	1	p1
2.58	1	p1
2.6	1	p1
2.62	1	p1
2.77	1	p1
2.77	1	p1
2.77	1	p1
2.77	1	p1
2.77	1	p1
2.77	1	p1
2.77	1	p1
2.78	1	p1
2.84	1	p1
2.84	1	p1
2.88	1	p1
3.04	1	p1
3.04	1	p1
3.04	1	p1
3.04	1	p1
3.04	1	p1
3.04	1	p1
3.04	1	p1
3.04	1	p1
3.04	1	p1
3.04	1	p1
3.07	1	p1
3.07	1	p1
3.07	1	p1
3.1	1	p1
3.11	1	p1
3.14	1	p1
3.15	1	p1
3.35	1	p1
3.35	1	p1
3.35	1	p1
3.35	1	p1
3.35	1	p1
3.35	1	p1
3.35	1	p1
3.35	1	p1
3.37	1	p1
3.37	1	p1
3.38	1	p1
3.39	1	p1
3.59	1	p1
3.59	1	p1
3.59	1	p1
3.59	1	p1
3.59	1	p1
3.59	1	p1
3.59	1	p1
3.59	1	p1
3.63	1	p1
3.66	1	p1
3.69	1	p1
3.69	1	p1
3.86	1	p1
3.86	1	p1
3.86	1	p1
3.86	1	p1
3.86	1	p1
3.86	1	p1
3.86	1	p1
3.87	1	p1
3.89	1	p1
3.92	1	p1
3.94	1	p1
4.13	1	p1
4.13	1	p1
4.13	1	p1
4.13	1	p1
4.13	1	p1
4.16	1	p1
4.19	1	p1
4.23	1	p1
4.45	1	p1
4.45	1	p1
4.45	1	p1
4.45	1	p1
4.45	1	p1
4.45	1	p1
4.49	1	p1
4.52	1	p1
4.55	1	p1
4.71	1	p1
4.71	1	p1
4.71	1	p1
4.71	1	p1
4.71	1	p1
4.76	1	p1
4.79	1	p1
4.85	1	p1
4.85	1	p1
5	1	p1
5	1	p1
5	1	p1
5	1	p1
5	1	p1
5	1	p1
5	1	p1
5	1	p1
5	1	p1
5	1	p1
5.35	1	p1
5.35	1	p1
5.35	1	p1
5.35	1	p1
5.35	1	p1
5.43	1	p1
5.43	1	p1
5.43	1	p1
5.67	1	p1
5.67	1	p1
5.67	1	p1
5.67	1	p1
5.67	1	p1
5.7	1	p1
5.7	1	p1
5.7	1	p1
5.7	1	p1
5.94	1	p1
5.94	1	p1
5.94	1	p1
5.94	1	p1
5.94	1	p1
6	1	p1
6	1	p1
6.23	1	p1
6.23	1	p1
6.23	1	p1
6.23	1	p1
6.23	1	p1
6.23	1	p1
6.23	1	p1
6.58	1	p1
6.58	1	p1
6.58	1	p1
6.58	1	p1
6.58	1	p1
6.58	1	p1
6.82	1	p1
6.82	1	p1
6.82	1	p1
6.82	1	p1
6.82	1	p1
6.88	1	p1
6.88	1	p1
6.88	1	p1
6.88	1	p1
7.15	1	p1
7.15	1	p1
7.15	1	p1
7.15	1	p1
7.15	1	p1
7.15	1	p1
7.21	1	p1
7.21	1	p1
7.21	1	p1
7.44	1	p1
7.44	1	p1
7.44	1	p1
7.44	1	p1
7.44	1	p1
7.5	1	p1
7.5	1	p1
7.5	1	p1
7.5	1	p1
7.65	1	p1
7.65	1	p1
7.65	1	p1
7.65	1	p1
7.77	1	p1
7.77	1	p1
7.77	1	p1
7.77	1	p1
7.77	1	p1
7.77	1	p1
8	1	p1
8	1	p1
8	1	p1
8	1	p1
8.05	1	p1
8.31	1	p1
8.31	1	p1
8.31	1	p1
8.31	1	p1
8.31	1	p1
8.31	1	p1
8.66	1	p1
8.74	1	p1
8.74	1	p1
8.74	1	p1
8.93	1	p1
8.93	1	p1
8.93	1	p1
8.93	1	p1
8.93	1	p1
8.99	1	p1
8.99	1	p1
8.99	1	p1
9.02	1	p1
9.24	1	p1
9.24	1	p1
9.24	1	p1
9.24	1	p1
9.24	1	p1
9.24	1	p1
9.28	1	p1
9.32	1	p1
9.54	1	p1
9.54	1	p1
9.85	1	p1
9.85	1	p1
9.85	1	p1
9.91	1	p1
9.92	1	p1
9.96	1	p1
10.2	1	p1
10.2	1	p1
10.2	1	p1
10.3	1	p1
10.4	1	p1
10.4	1	p1
10.4	1	p1
10.4	1	p1
10.4	1	p1
10.4	1	p1
10.4	1	p1
10.4	1	p1
10.4	1	p1
10.5	1	p1
10.6	1	p1
10.8	1	p1
10.8	1	p1
10.8	1	p1
10.8	1	p1
10.9	1	p1
11	1	p1
11	1	p1
11	1	p1
11	1	p1
11.4	1	p1
11.4	1	p1
11.4	1	p1
11.4	1	p1
11.7	1	p1
11.7	1	p1
11.8	1	p1
11.8	1	p1
12	1	p1
12	1	p1
12	1	p1
12	1	p1
0.0755	0	p1
0.0755	0	p1
0.204	0	p1
0.204	0	p1
0.295	0	p1
0.3785	0	p1
0.3785	0	p1
0.477	0	p1
0.477	0	p1
0.5825	0	p1
0.5825	0	p1
0.688	0	p1
0.7715	0	p1
0.885	0	p1
0.885	0	p1
0.885	0	p1
1.004	0	p1
1.004	0	p1
1.16	0	p1
1.16	0	p1
1.16	0	p1
1.255	0	p1
1.39	0	p1
1.39	0	p1
1.39	0	p1
1.505	0	p1
1.625	0	p1
1.625	0	p1
1.625	0	p1
1.74	0	p1
1.785	0	p1
1.885	0	p1
1.885	0	p1
1.885	0	p1
2.155	0	p1
2.155	0	p1
2.155	0	p1
2.155	0	p1
2.155	0	p1
2.305	0	p1
2.345	0	p1
2.46	0	p1
2.46	0	p1
2.46	0	p1
2.56	0	p1
2.61	0	p1
2.695	0	p1
2.695	0	p1
2.695	0	p1
2.795	0	p1
2.845	0	p1
2.89	0	p1
2.975	0	p1
2.975	0	p1
3.045	0	p1
3.095	0	p1
3.145	0	p1
3.25	0	p1
3.25	0	p1
3.25	0	p1
3.25	0	p1
3.49	0	p1
3.49	0	p1
3.49	0	p1
3.49	0	p1
3.49	0	p1
3.635	0	p1
3.685	0	p1
3.775	0	p1
3.775	0	p1
3.775	0	p1
3.885	0	p1
3.93	0	p1
4.035	0	p1
4.035	0	p1
4.035	0	p1
4.165	0	p1
4.2	0	p1
4.225	0	p1
4.34	0	p1
4.34	0	p1
4.34	0	p1
4.34	0	p1
4.34	0	p1
4.34	0	p1
4.34	0	p1
4.465	0	p1
4.495	0	p1
4.525	0	p1
4.63	0	p1
4.63	0	p1
4.63	0	p1
4.63	0	p1
4.63	0	p1
4.715	0	p1
4.745	0	p1
4.77	0	p1
4.81	0	p1
4.835	0	p1
4.925	0	p1
4.925	0	p1
4.925	0	p1
4.925	0	p1
4.925	0	p1
5.07	0	p1
5.07	0	p1
5.07	0	p1
5.07	0	p1
5.245	0	p1
5.245	0	p1
5.245	0	p1
5.245	0	p1
5.245	0	p1
5.245	0	p1
5.245	0	p1
5.39	0	p1
5.39	0	p1
5.39	0	p1
5.55	0	p1
5.55	0	p1
5.55	0	p1
5.55	0	p1
5.55	0	p1
5.55	0	p1
5.55	0	p1
5.55	0	p1
5.685	0	p1
5.82	0	p1
5.82	0	p1
5.82	0	p1
5.82	0	p1
5.82	0	p1
5.82	0	p1
5.82	0	p1
5.82	0	p1
5.97	0	p1
6.115	0	p1
6.115	0	p1
6.115	0	p1
6.115	0	p1
6.115	0	p1
6.115	0	p1
6.27	0	p1
6.27	0	p1
6.27	0	p1
6.445	0	p1
6.445	0	p1
6.445	0	p1
6.445	0	p1
6.445	0	p1
6.445	0	p1
6.445	0	p1
6.445	0	p1
6.7	0	p1
6.7	0	p1
6.7	0	p1
6.7	0	p1
6.7	0	p1
6.7	0	p1
6.7	0	p1
6.85	0	p1
7.015	0	p1
7.015	0	p1
7.015	0	p1
7.015	0	p1
7.015	0	p1
7.015	0	p1
7.015	0	p1
7.015	0	p1
7.18	0	p1
7.18	0	p1
7.325	0	p1
7.325	0	p1
7.325	0	p1
7.325	0	p1
7.325	0	p1
7.325	0	p1
7.325	0	p1
7.47	0	p1
7.47	0	p1
7.575	0	p1
7.575	0	p1
7.575	0	p1
7.575	0	p1
7.71	0	p1
7.71	0	p1
7.71	0	p1
7.71	0	p1
7.885	0	p1
7.885	0	p1
7.885	0	p1
7.885	0	p1
7.885	0	p1
7.885	0	p1
8.02	0	p1
8.065	0	p1
8.09	0	p1
8.205	0	p1
8.205	0	p1
8.205	0	p1
8.205	0	p1
8.205	0	p1
8.205	0	p1
8.205	0	p1
8.205	0	p1
8.325	0	p1
8.5	0	p1
8.5	0	p1
8.5	0	p1
8.5	0	p1
8.5	0	p1
8.5	0	p1
8.5	0	p1
8.5	0	p1
8.5	0	p1
8.5	0	p1
8.5	0	p1
8.5	0	p1
8.7	0	p1
8.7	0	p1
8.7	0	p1
8.835	0	p1
8.835	0	p1
8.835	0	p1
8.835	0	p1
8.835	0	p1
8.835	0	p1
8.835	0	p1
8.96	0	p1
8.96	0	p1
9.005	0	p1
9.13	0	p1
9.13	0	p1
9.13	0	p1
9.13	0	p1
9.13	0	p1
9.13	0	p1
9.13	0	p1
9.13	0	p1
9.25	0	p1
9.275	0	p1
9.305	0	p1
9.435	0	p1
9.435	0	p1
9.435	0	p1
9.435	0	p1
9.435	0	p1
9.435	0	p1
9.435	0	p1
9.435	0	p1
9.545	0	p1
9.575	0	p1
9.61	0	p1
9.63	0	p1
9.65	0	p1
9.675	0	p1
9.775	0	p1
9.775	0	p1
9.775	0	p1
9.775	0	p1
9.775	0	p1
9.775	0	p1
9.88	0	p1
9.88	0	p1
9.93	0	p1
9.955	0	p1
10.09	0	p1
10.09	0	p1
10.09	0	p1
10.09	0	p1
10.09	0	p1
10.09	0	p1
10.09	0	p1
10.09	0	p1
10.25	0	p1
10.25	0	p1
10.25	0	p1
10.25	0	p1
10.25	0	p1
10.25	0	p1
10.25	0	p1
10.25	0	p1
10.25	0	p1
10.25	0	p1
10.25	0	p1
10.25	0	p1
10.25	0	p1
10.25	0	p1
10.25	0	p1
10.25	0	p1
10.35	0	p1
10.35	0	p1
10.35	0	p1
10.35	0	p1
10.35	0	p1
10.35	0	p1
10.35	0	p1
10.35	0	p1
10.35	0	p1
10.35	0	p1
10.35	0	p1
10.35	0	p1
10.35	0	p1
10.35	0	p1
10.35	0	p1
10.35	0	p1
10.45	0	p1
10.45	0	p1
10.45	0	p1
10.45	0	p1
10.45	0	p1
10.45	0	p1
10.45	0	p1
10.45	0	p1
10.45	0	p1
10.45	0	p1
10.45	0	p1
10.45	0	p1
10.45	0	p1
10.45	0	p1
10.45	0	p1
10.45	0	p1
10.45	0	p1
10.55	0	p1
10.55	0	p1
10.55	0	p1
10.55	0	p1
10.55	0	p1
10.55	0	p1
10.55	0	p1
10.55	0	p1
10.55	0	p1
10.55	0	p1
10.55	0	p1
10.55	0	p1
10.55	0	p1
10.55	0	p1
10.55	0	p1
10.55	0	p1
10.7	0	p1
10.7	0	p1
10.7	0	p1
10.7	0	p1
10.7	0	p1
10.7	0	p1
10.7	0	p1
10.7	0	p1
10.7	0	p1
10.7	0	p1
10.7	0	p1
10.7	0	p1
10.7	0	p1
10.7	0	p1
10.7	0	p1
10.7	0	p1
10.7	0	p1
10.7	0	p1
10.7	0	p1
10.7	0	p1
10.7	0	p1
10.7	0	p1
10.7	0	p1
10.7	0	p1
10.7	0	p1
10.7	0	p1
10.7	0	p1
10.7	0	p1
10.7	0	p1
10.7	0	p1
10.7	0	p1
10.7	0	p1
10.7	0	p1
10.85	0	p1
10.85	0	p1
10.85	0	p1
10.85	0	p1
10.85	0	p1
10.85	0	p1
10.85	0	p1
10.85	0	p1
10.85	0	p1
10.85	0	p1
10.85	0	p1
10.85	0	p1
10.85	0	p1
10.85	0	p1
10.85	0	p1
10.85	0	p1
10.85	0	p1
10.95	0	p1
10.95	0	p1
10.95	0	p1
10.95	0	p1
10.95	0	p1
10.95	0	p1
10.95	0	p1
10.95	0	p1
10.95	0	p1
10.95	0	p1
10.95	0	p1
10.95	0	p1
10.95	0	p1
10.95	0	p1
10.95	0	p1
10.95	0	p1
11.05	0	p1
11.05	0	p1
11.05	0	p1
11.05	0	p1
11.05	0	p1
11.05	0	p1
11.05	0	p1
11.05	0	p1
11.05	0	p1
11.05	0	p1
11.05	0	p1
11.05	0	p1
11.05	0	p1
11.05	0	p1
11.05	0	p1
11.05	0	p1
11.05	0	p1
11.25	0	p1
11.25	0	p1
11.25	0	p1
11.25	0	p1
11.25	0	p1
11.25	0	p1
11.25	0	p1
11.25	0	p1
11.25	0	p1
11.25	0	p1
11.25	0	p1
11.25	0	p1
11.25	0	p1
11.25	0	p1
11.25	0	p1
11.25	0	p1
11.25	0	p1
11.25	0	p1
11.25	0	p1
11.25	0	p1
11.25	0	p1
11.25	0	p1
11.25	0	p1
11.25	0	p1
11.25	0	p1
11.25	0	p1
11.25	0	p1
11.25	0	p1
11.25	0	p1
11.25	0	p1
11.25	0	p1
11.25	0	p1
11.25	0	p1
11.25	0	p1
11.25	0	p1
11.25	0	p1
11.25	0	p1
11.25	0	p1
11.25	0	p1
11.25	0	p1
11.25	0	p1
11.25	0	p1
11.25	0	p1
11.25	0	p1
11.25	0	p1
11.25	0	p1
11.25	0	p1
11.25	0	p1
11.25	0	p1
11.45	0	p1
11.45	0	p1
11.45	0	p1
11.45	0	p1
11.45	0	p1
11.45	0	p1
11.45	0	p1
11.45	0	p1
11.45	0	p1
11.45	0	p1
11.45	0	p1
11.45	0	p1
11.45	0	p1
11.45	0	p1
11.45	0	p1
11.45	0	p1
11.6	0	p1
11.6	0	p1
11.6	0	p1
11.6	0	p1
11.6	0	p1
11.6	0	p1
11.6	0	p1
11.6	0	p1
11.6	0	p1
11.6	0	p1
11.6	0	p1
11.6	0	p1
11.6	0	p1
11.6	0	p1
11.6	0	p1
11.6	0	p1
11.6	0	p1
11.6	0	p1
11.6	0	p1
11.6	0	p1
11.6	0	p1
11.6	0	p1
11.6	0	p1
11.6	0	p1
11.6	0	p1
11.6	0	p1
11.6	0	p1
11.6	0	p1
11.6	0	p1
11.6	0	p1
11.6	0	p1
11.6	0	p1
11.6	0	p1
11.75	0	p1
11.75	0	p1
11.75	0	p1
11.75	0	p1
11.75	0	p1
11.75	0	p1
11.75	0	p1
11.75	0	p1
11.75	0	p1
11.75	0	p1
11.75	0	p1
11.75	0	p1
11.75	0	p1
11.75	0	p1
11.75	0	p1
11.75	0	p1
11.75	0	p1
12	0	p1
12	0	p1
12	0	p1
12	0	p1
12	0	p1
12	0	p1
12	0	p1
12	0	p1
12	0	p1
12	0	p1
12	0	p1
12	0	p1
12	0	p1
12	0	p1
12	0	p1
12	0	p1
12	0	p1
12	0	p1
12	0	p1
12	0	p1
12	0	p1
12	0	p1
12	0	p1
12	0	p1
12	0	p1
12	0	p1
12	0	p1
12	0	p1
12	0	p1
12	0	p1
12	0	p1
12	0	p1
12	0	p1
12	0	p1
12	0	p1
12	0	p1
12	0	p1
12	0	p1
12	0	p1
12	0	p1
12	0	p1
12	0	p1
12	0	p1
12	0	p1
12	0	p1
12	0	p1
12	0	p1
12	0	p1
12	0	p1
12	0	p1
12	0	p1
12	0	p1
12	0	p1
12	0	p1
12	0	p1
12	0	p1
12	0	p1
12	0	p1
12	0	p1
12	0	p1
12	0	p1
12	0	p1
12	0	p1
12	0	p1
12	0	p1
12	0	p1
12	0	p1
12	0	p1
12	0	p1
12	0	p1
12	0	p1
12	0	p1
12	0	p1
12	0	p1
12	0	p1
12	0	p1
12	0	p1
12	0	p1
12	0	p1
12	0	p1
12	0	p1
12	0	p1
12	0	p1
12	0	p1
12	0	p1
12	0	p1
12	0	p1
12	0	p1
12	0	p1
12	0	p1
12	0	p1
12	0	p1
12	0	p1
12	0	p1
12	0	p1
12	0	p1
12	0	p1
12	0	p1
12	0	p1
12	0	p1
12	0	p1
12	0	p1
12	0	p1
12	0	p1
12	0	p1
12	0	p1
12	0	p1
12	0	p1
12	0	p1
12	0	p1
12	0	p1
12	0	p1
12	0	p1
12	0	p1
12	0	p1
12	0	p1
12	0	p1
12	0	p1
12	0	p1
12	0	p1
12	0	p1
12	0	p1
12	0	p1
12	0	p1
12	0	p1
12	0	p1
12	0	p1
12	0	p1
12	0	p1
12	0	p1
12	0	p1
12	0	p1
12	0	p1
12	0	p1
12	0	p1
12	0	p1
12	0	p1
12	0	p1
12	0	p1
12	0	p1
12	0	p1
12	0	p1
12	0	p1
12	0	p1
12	0	p1
12	0	p1
12	0	p1
12	0	p1
12	0	p1
12	0	p1
12	0	p1
12	0	p1
12	0	p1
12	0	p1
12	0	p1
12	0	p1
12	0	p1
12	0	p1
12	0	p1
12	0	p1
12	0	p1
12	0	p1
12	0	p1
12	0	p1
12	0	p1
12	0	p1
12	0	p1
12	0	p1
12	0	p1
12	0	p1
12	0	p1
12	0	p1
12	0	p1
12	0	p1
12	0	p1
12	0	p1
12	0	p1
12	0	p1
12	0	p1
12	0	p1
12	0	p1
12	0	p1
12	0	p1
12	0	p1
12	0	p1
12	0	p1
12	0	p1
12	0	p1
12	0	p1
12	0	p1
12	0	p1
12	0	p1
12	0	p1
12	0	p1
12	0	p1
12	0	p1
12	0	p1
12	0	p1
12	0	p1
12	0	p1
12	0	p1
12	0	p1
12	0	p1
12	0	p1
12	0	p1
12	0	p1
12	0	p1
12	0	p1
12	0	p1
12	0	p1
12	0	p1
12	0	p1
12	0	p1
12	0	p1
12	0	p1
12	0	p1
12	0	p1
12	0	p1
12	0	p1
12	0	p1
12	0	p1
12	0	p1
12	0	p1
12	0	p1
12	0	p1
12	0	p1
12	0	p1
12	0	p1
12	0	p1
12	0	p1
12	0	p1
12	0	p1
12	0	p1
12	0	p1
12	0	p1
12	0	p1
12	0	p1
12	0	p1
12	0	p1
12	0	p1
12	0	p1
12	0	p1
12	0	p1
12	0	p1
12	0	p1
12	0	p1
12	0	p1
12	0	p1
12	0	p1
12	0	p1
12	0	p1
12	0	p1
12	0	p1
12	0	p1
12	0	p1
12	0	p1
12	0	p1
12	0	p1
12	0	p1
12	0	p1
12	0	p1
12	0	p1
12	0	p1
12	0	p1
12	0	p1
12	0	p1
12	0	p1
12	0	p1
12	0	p1
12	0	p1
12	0	p1
12	0	p1
12	0	p1
12	0	p1
12	0	p1
12	0	p1
12	0	p1
12	0	p1
12	0	p1
12	0	p1
12	0	p1
12	0	p1
12	0	p1
12	0	p1
12	0	p1
12	0	p1
12	0	p1
12	0	p1
12	0	p1
12	0	p1
12	0	p1
12	0	p1
12	0	p1
12	0	p1
12	0	p1
12	0	p1
12	0	p1
12	0	p1
12	0	p1
12	0	p1
12	0	p1
12	0	p1
12	0	p1
12	0	p1
12	0	p1
12	0	p1
12	0	p1
12	0	p1
12	0	p1
12	0	p1
12	0	p1
12	0	p1
12	0	p1
12	0	p1
12	0	p1
12	0	p1
12	0	p1
12	0	p1
12	0	p1
12	0	p1
12	0	p1
12	0	p1
12	0	p1
12	0	p1
12	0	p1
12	0	p1
12	0	p1
12	0	p1
12	0	p1
12	0	p1
12	0	p1
12	0	p1
0.206	1	d3
0.278	1	d3
0.351	1	d3
0.351	1	d3
0.387	1	d3
0.419	1	d3
0.44	1	d3
0.456	1	d3
0.456	1	d3
0.47	1	d3
0.486	1	d3
0.504	1	d3
0.534	1	d3
0.534	1	d3
0.55	1	d3
0.562	1	d3
0.586	1	d3
0.605	1	d3
0.644	1	d3
0.644	1	d3
0.664	1	d3
0.742	1	d3
0.742	1	d3
0.742	1	d3
0.742	1	d3
0.753	1	d3
0.773	1	d3
0.793	1	d3
0.826	1	d3
0.839	1	d3
0.839	1	d3
0.881	1	d3
0.892	1	d3
0.914	1	d3
0.932	1	d3
0.932	1	d3
0.941	1	d3
0.953	1	d3
0.97	1	d3
0.983	1	d3
1	1	d3
1	1	d3
1.02	1	d3
1.03	1	d3
1.06	1	d3
1.09	1	d3
1.09	1	d3
1.09	1	d3
1.11	1	d3
1.11	1	d3
1.13	1	d3
1.15	1	d3
1.15	1	d3
1.17	1	d3
1.21	1	d3
1.23	1	d3
1.26	1	d3
1.26	1	d3
1.27	1	d3
1.28	1	d3
1.29	1	d3
1.31	1	d3
1.32	1	d3
1.32	1	d3
1.33	1	d3
1.35	1	d3
1.36	1	d3
1.37	1	d3
1.4	1	d3
1.4	1	d3
1.42	1	d3
1.42	1	d3
1.44	1	d3
1.46	1	d3
1.46	1	d3
1.47	1	d3
1.5	1	d3
1.51	1	d3
1.53	1	d3
1.55	1	d3
1.55	1	d3
1.57	1	d3
1.58	1	d3
1.59	1	d3
1.61	1	d3
1.63	1	d3
1.64	1	d3
1.67	1	d3
1.7	1	d3
1.74	1	d3
1.76	1	d3
1.76	1	d3
1.78	1	d3
1.81	1	d3
1.83	1	d3
1.86	1	d3
1.87	1	d3
1.87	1	d3
1.9	1	d3
1.93	1	d3
1.94	1	d3
1.97	1	d3
1.98	1	d3
1.98	1	d3
2	1	d3
2.02	1	d3
2.02	1	d3
2.04	1	d3
2.06	1	d3
2.06	1	d3
2.07	1	d3
2.1	1	d3
2.1	1	d3
2.13	1	d3
2.14	1	d3
2.14	1	d3
2.15	1	d3
2.17	1	d3
2.2	1	d3
2.21	1	d3
2.26	1	d3
2.26	1	d3
2.27	1	d3
2.28	1	d3
2.3	1	d3
2.32	1	d3
2.37	1	d3
2.37	1	d3
2.37	1	d3
2.38	1	d3
2.48	1	d3
2.57	1	d3
2.57	1	d3
2.57	1	d3
2.57	1	d3
2.69	1	d3
2.69	1	d3
2.69	1	d3
2.81	1	d3
2.81	1	d3
2.81	1	d3
2.85	1	d3
2.88	1	d3
2.88	1	d3
2.88	1	d3
2.88	1	d3
2.89	1	d3
2.91	1	d3
2.95	1	d3
2.97	1	d3
2.99	1	d3
3.29	1	d3
3.29	1	d3
3.29	1	d3
3.29	1	d3
3.29	1	d3
3.29	1	d3
3.29	1	d3
3.29	1	d3
3.29	1	d3
3.29	1	d3
3.29	1	d3
3.29	1	d3
3.29	1	d3
3.32	1	d3
3.32	1	d3
3.35	1	d3
3.37	1	d3
3.43	1	d3
3.45	1	d3
3.48	1	d3
3.51	1	d3
3.51	1	d3
3.54	1	d3
3.8	1	d3
3.8	1	d3
3.8	1	d3
3.8	1	d3
3.8	1	d3
3.8	1	d3
3.8	1	d3
3.8	1	d3
3.8	1	d3
3.8	1	d3
3.8	1	d3
3.8	1	d3
3.8	1	d3
3.86	1	d3
3.88	1	d3
3.91	1	d3
3.94	1	d3
3.97	1	d3
4.01	1	d3
4.01	1	d3
4.04	1	d3
4.07	1	d3
4.1	1	d3
4.44	1	d3
4.44	1	d3
4.44	1	d3
4.44	1	d3
4.44	1	d3
4.44	1	d3
4.44	1	d3
4.44	1	d3
4.44	1	d3
4.47	1	d3
4.54	1	d3
4.54	1	d3
4.61	1	d3
4.67	1	d3
4.72	1	d3
5.03	1	d3
5.03	1	d3
5.03	1	d3
5.03	1	d3
5.03	1	d3
5.03	1	d3
5.03	1	d3
5.03	1	d3
5.03	1	d3
5.04	1	d3
5.1	1	d3
5.14	1	d3
5.19	1	d3
5.19	1	d3
5.24	1	d3
5.29	1	d3
5.33	1	d3
5.64	1	d3
5.64	1	d3
5.64	1	d3
5.64	1	d3
5.64	1	d3
5.64	1	d3
5.64	1	d3
5.64	1	d3
5.64	1	d3
5.64	1	d3
5.64	1	d3
5.68	1	d3
5.76	1	d3
5.76	1	d3
5.78	1	d3
5.78	1	d3
5.81	1	d3
5.87	1	d3
5.93	1	d3
6.24	1	d3
6.24	1	d3
6.24	1	d3
6.24	1	d3
6.24	1	d3
6.24	1	d3
6.24	1	d3
6.24	1	d3
6.4	1	d3
6.52	1	d3
6.58	1	d3
6.86	1	d3
6.86	1	d3
6.86	1	d3
6.86	1	d3
6.86	1	d3
6.86	1	d3
6.86	1	d3
6.86	1	d3
6.86	1	d3
6.86	1	d3
6.86	1	d3
6.86	1	d3
6.92	1	d3
6.92	1	d3
6.94	1	d3
6.96	1	d3
6.98	1	d3
7.01	1	d3
7.05	1	d3
7.55	1	d3
7.55	1	d3
7.55	1	d3
7.55	1	d3
7.55	1	d3
7.57	1	d3
7.77	1	d3
7.88	1	d3
8.19	1	d3
8.19	1	d3
8.19	1	d3
8.19	1	d3
8.19	1	d3
8.19	1	d3
8.22	1	d3
8.27	1	d3
8.36	1	d3
8.41	1	d3
8.44	1	d3
8.49	1	d3
8.88	1	d3
8.88	1	d3
8.91	1	d3
8.97	1	d3
9.03	1	d3
9.1	1	d3
9.52	1	d3
9.52	1	d3
9.52	1	d3
9.52	1	d3
9.52	1	d3
9.52	1	d3
9.52	1	d3
9.57	1	d3
9.61	1	d3
9.62	1	d3
9.66	1	d3
9.68	1	d3
9.7	1	d3
9.72	1	d3
9.77	1	d3
10.2	1	d3
10.2	1	d3
10.2	1	d3
10.2	1	d3
10.2	1	d3
10.2	1	d3
10.2	1	d3
10.3	1	d3
10.3	1	d3
10.4	1	d3
10.4	1	d3
10.9	1	d3
10.9	1	d3
10.9	1	d3
10.9	1	d3
10.9	1	d3
10.9	1	d3
10.9	1	d3
10.9	1	d3
11	1	d3
11.1	1	d3
11.4	1	d3
11.4	1	d3
11.4	1	d3
11.4	1	d3
11.4	1	d3
11.5	1	d3
11.6	1	d3
0.0404	0	d3
0.15	0	d3
0.2265	0	d3
0.302	0	d3
0.3675	0	d3
0.448	0	d3
0.5115	0	d3
0.591	0	d3
0.6685	0	d3
0.7075	0	d3
0.8185	0	d3
0.8865	0	d3
0.9615	0	d3
1.035	0	d3
1.115	0	d3
1.18	0	d3
1.245	0	d3
1.34	0	d3
1.41	0	d3
1.485	0	d3
1.56	0	d3
1.62	0	d3
1.705	0	d3
1.775	0	d3
1.845	0	d3
1.925	0	d3
2.045	0	d3
2.09	0	d3
2.145	0	d3
2.19	0	d3
2.245	0	d3
2.29	0	d3
2.325	0	d3
2.375	0	d3
2.435	0	d3
2.435	0	d3
2.525	0	d3
2.525	0	d3
2.63	0	d3
2.63	0	d3
2.7	0	d3
2.76	0	d3
2.76	0	d3
2.83	0	d3
2.885	0	d3
2.94	0	d3
2.985	0	d3
3.14	0	d3
3.14	0	d3
3.14	0	d3
3.14	0	d3
3.14	0	d3
3.14	0	d3
3.3	0	d3
3.355	0	d3
3.415	0	d3
3.44	0	d3
3.495	0	d3
3.545	0	d3
3.685	0	d3
3.685	0	d3
3.685	0	d3
3.685	0	d3
3.685	0	d3
3.83	0	d3
3.87	0	d3
3.92	0	d3
3.965	0	d3
4.05	0	d3
4.11	0	d3
4.28	0	d3
4.28	0	d3
4.28	0	d3
4.28	0	d3
4.28	0	d3
4.28	0	d3
4.28	0	d3
4.46	0	d3
4.515	0	d3
4.55	0	d3
4.595	0	d3
4.645	0	d3
4.695	0	d3
4.88	0	d3
4.88	0	d3
4.88	0	d3
4.88	0	d3
4.88	0	d3
4.88	0	d3
4.88	0	d3
5.05	0	d3
5.105	0	d3
5.15	0	d3
5.195	0	d3
5.23	0	d3
5.285	0	d3
5.32	0	d3
5.49	0	d3
5.49	0	d3
5.49	0	d3
5.49	0	d3
5.49	0	d3
5.49	0	d3
5.65	0	d3
5.725	0	d3
5.725	0	d3
5.785	0	d3
5.84	0	d3
5.875	0	d3
5.92	0	d3
6.1	0	d3
6.1	0	d3
6.1	0	d3
6.1	0	d3
6.1	0	d3
6.1	0	d3
6.285	0	d3
6.325	0	d3
6.375	0	d3
6.41	0	d3
6.465	0	d3
6.505	0	d3
6.56	0	d3
6.6	0	d3
6.735	0	d3
6.735	0	d3
6.735	0	d3
6.735	0	d3
6.735	0	d3
6.89	0	d3
6.89	0	d3
6.945	0	d3
6.995	0	d3
7.03	0	d3
7.08	0	d3
7.12	0	d3
7.185	0	d3
7.38	0	d3
7.38	0	d3
7.38	0	d3
7.38	0	d3
7.38	0	d3
7.38	0	d3
7.38	0	d3
7.38	0	d3
7.565	0	d3
7.62	0	d3
7.655	0	d3
7.7	0	d3
7.745	0	d3
7.795	0	d3
7.83	0	d3
7.875	0	d3
8.035	0	d3
8.035	0	d3
8.035	0	d3
8.035	0	d3
8.035	0	d3
8.035	0	d3
8.21	0	d3
8.24	0	d3
8.265	0	d3
8.295	0	d3
8.33	0	d3
8.345	0	d3
8.375	0	d3
8.4	0	d3
8.42	0	d3
8.45	0	d3
8.48	0	d3
8.69	0	d3
8.69	0	d3
8.69	0	d3
8.69	0	d3
8.69	0	d3
8.69	0	d3
8.69	0	d3
8.69	0	d3
8.69	0	d3
8.69	0	d3
8.69	0	d3
8.69	0	d3
8.69	0	d3
8.69	0	d3
8.69	0	d3
8.9	0	d3
8.92	0	d3
8.94	0	d3
8.98	0	d3
8.995	0	d3
9.025	0	d3
9.06	0	d3
9.08	0	d3
9.11	0	d3
9.125	0	d3
9.155	0	d3
9.185	0	d3
9.36	0	d3
9.36	0	d3
9.36	0	d3
9.36	0	d3
9.36	0	d3
9.36	0	d3
9.36	0	d3
9.36	0	d3
9.36	0	d3
9.36	0	d3
9.36	0	d3
9.36	0	d3
9.525	0	d3
9.54	0	d3
9.58	0	d3
9.6	0	d3
9.625	0	d3
9.65	0	d3
9.67	0	d3
9.705	0	d3
9.73	0	d3
9.76	0	d3
9.78	0	d3
9.81	0	d3
10.015	0	d3
10.015	0	d3
10.015	0	d3
10.015	0	d3
10.015	0	d3
10.015	0	d3
10.015	0	d3
10.015	0	d3
10.015	0	d3
10.015	0	d3
10.015	0	d3
10.015	0	d3
10.015	0	d3
10.015	0	d3
10.25	0	d3
10.25	0	d3
10.25	0	d3
10.25	0	d3
10.25	0	d3
10.25	0	d3
10.25	0	d3
10.25	0	d3
10.25	0	d3
10.25	0	d3
10.25	0	d3
10.25	0	d3
10.25	0	d3
10.25	0	d3
10.25	0	d3
10.25	0	d3
10.25	0	d3
10.25	0	d3
10.25	0	d3
10.25	0	d3
10.35	0	d3
10.35	0	d3
10.35	0	d3
10.35	0	d3
10.35	0	d3
10.35	0	d3
10.35	0	d3
10.35	0	d3
10.35	0	d3
10.35	0	d3
10.35	0	d3
10.35	0	d3
10.35	0	d3
10.35	0	d3
10.35	0	d3
10.35	0	d3
10.35	0	d3
10.35	0	d3
10.35	0	d3
10.35	0	d3
10.65	0	d3
10.65	0	d3
10.65	0	d3
10.65	0	d3
10.65	0	d3
10.65	0	d3
10.65	0	d3
10.65	0	d3
10.65	0	d3
10.65	0	d3
10.65	0	d3
10.65	0	d3
10.65	0	d3
10.65	0	d3
10.65	0	d3
10.65	0	d3
10.65	0	d3
10.65	0	d3
10.65	0	d3
10.65	0	d3
10.65	0	d3
10.65	0	d3
10.65	0	d3
10.65	0	d3
10.65	0	d3
10.65	0	d3
10.65	0	d3
10.65	0	d3
10.65	0	d3
10.65	0	d3
10.65	0	d3
10.65	0	d3
10.65	0	d3
10.65	0	d3
10.65	0	d3
10.65	0	d3
10.65	0	d3
10.65	0	d3
10.65	0	d3
10.65	0	d3
10.65	0	d3
10.65	0	d3
10.65	0	d3
10.65	0	d3
10.65	0	d3
10.65	0	d3
10.65	0	d3
10.65	0	d3
10.65	0	d3
10.65	0	d3
10.65	0	d3
10.65	0	d3
10.65	0	d3
10.65	0	d3
10.65	0	d3
10.65	0	d3
10.65	0	d3
10.65	0	d3
10.65	0	d3
10.65	0	d3
10.65	0	d3
10.65	0	d3
10.65	0	d3
10.65	0	d3
10.65	0	d3
10.65	0	d3
10.65	0	d3
10.65	0	d3
10.65	0	d3
10.65	0	d3
10.65	0	d3
10.65	0	d3
10.65	0	d3
10.65	0	d3
10.65	0	d3
10.65	0	d3
10.65	0	d3
10.65	0	d3
10.65	0	d3
10.65	0	d3
10.65	0	d3
10.65	0	d3
10.65	0	d3
10.65	0	d3
10.65	0	d3
10.65	0	d3
10.65	0	d3
10.65	0	d3
10.65	0	d3
10.65	0	d3
10.65	0	d3
10.65	0	d3
10.65	0	d3
10.65	0	d3
10.65	0	d3
10.65	0	d3
10.65	0	d3
10.65	0	d3
10.65	0	d3
10.65	0	d3
10.65	0	d3
10.65	0	d3
10.65	0	d3
10.95	0	d3
10.95	0	d3
10.95	0	d3
10.95	0	d3
10.95	0	d3
10.95	0	d3
10.95	0	d3
10.95	0	d3
10.95	0	d3
10.95	0	d3
10.95	0	d3
10.95	0	d3
10.95	0	d3
10.95	0	d3
10.95	0	d3
10.95	0	d3
10.95	0	d3
10.95	0	d3
10.95	0	d3
10.95	0	d3
11.05	0	d3
11.05	0	d3
11.05	0	d3
11.05	0	d3
11.05	0	d3
11.05	0	d3
11.05	0	d3
11.05	0	d3
11.05	0	d3
11.05	0	d3
11.05	0	d3
11.05	0	d3
11.05	0	d3
11.05	0	d3
11.05	0	d3
11.05	0	d3
11.05	0	d3
11.05	0	d3
11.05	0	d3
11.05	0	d3
11.05	0	d3
11.25	0	d3
11.25	0	d3
11.25	0	d3
11.25	0	d3
11.25	0	d3
11.25	0	d3
11.25	0	d3
11.25	0	d3
11.25	0	d3
11.25	0	d3
11.25	0	d3
11.25	0	d3
11.25	0	d3
11.25	0	d3
11.25	0	d3
11.25	0	d3
11.25	0	d3
11.25	0	d3
11.25	0	d3
11.25	0	d3
11.25	0	d3
11.25	0	d3
11.25	0	d3
11.25	0	d3
11.25	0	d3
11.25	0	d3
11.25	0	d3
11.25	0	d3
11.25	0	d3
11.25	0	d3
11.25	0	d3
11.25	0	d3
11.25	0	d3
11.25	0	d3
11.25	0	d3
11.25	0	d3
11.25	0	d3
11.25	0	d3
11.25	0	d3
11.25	0	d3
11.25	0	d3
11.25	0	d3
11.25	0	d3
11.25	0	d3
11.25	0	d3
11.25	0	d3
11.25	0	d3
11.25	0	d3
11.25	0	d3
11.25	0	d3
11.25	0	d3
11.25	0	d3
11.25	0	d3
11.25	0	d3
11.25	0	d3
11.25	0	d3
11.25	0	d3
11.25	0	d3
11.25	0	d3
11.25	0	d3
11.25	0	d3
11.45	0	d3
11.45	0	d3
11.45	0	d3
11.45	0	d3
11.45	0	d3
11.45	0	d3
11.45	0	d3
11.45	0	d3
11.45	0	d3
11.45	0	d3
11.45	0	d3
11.45	0	d3
11.45	0	d3
11.45	0	d3
11.45	0	d3
11.45	0	d3
11.45	0	d3
11.45	0	d3
11.45	0	d3
11.45	0	d3
11.45	0	d3
11.55	0	d3
11.55	0	d3
11.55	0	d3
11.55	0	d3
11.55	0	d3
11.55	0	d3
11.55	0	d3
11.55	0	d3
11.55	0	d3
11.55	0	d3
11.55	0	d3
11.55	0	d3
11.55	0	d3
11.55	0	d3
11.55	0	d3
11.55	0	d3
11.55	0	d3
11.55	0	d3
11.55	0	d3
11.55	0	d3
11.7	0	d3
11.7	0	d3
11.7	0	d3
11.7	0	d3
11.7	0	d3
11.7	0	d3
11.7	0	d3
11.7	0	d3
11.7	0	d3
11.7	0	d3
11.7	0	d3
11.7	0	d3
11.7	0	d3
11.7	0	d3
11.7	0	d3
11.7	0	d3
11.7	0	d3
11.7	0	d3
11.7	0	d3
11.7	0	d3
11.7	0	d3
11.7	0	d3
11.7	0	d3
11.7	0	d3
11.7	0	d3
11.7	0	d3
11.7	0	d3
11.7	0	d3
11.7	0	d3
11.7	0	d3
11.7	0	d3
11.7	0	d3
11.7	0	d3
11.7	0	d3
11.7	0	d3
11.7	0	d3
11.7	0	d3
11.7	0	d3
11.7	0	d3
11.7	0	d3
11.7	0	d3
11.7	0	d3
11.7	0	d3
11.7	0	d3
11.7	0	d3
11.7	0	d3
11.7	0	d3
11.7	0	d3
11.7	0	d3
11.7	0	d3
11.7	0	d3
11.7	0	d3
11.7	0	d3
11.7	0	d3
11.7	0	d3
11.7	0	d3
11.7	0	d3
11.7	0	d3
11.7	0	d3
11.7	0	d3
11.7	0	d3
11.7	0	d3
11.7	0	d3
11.7	0	d3
11.7	0	d3
11.7	0	d3
11.7	0	d3
11.7	0	d3
11.7	0	d3
11.7	0	d3
11.7	0	d3
11.7	0	d3
11.7	0	d3
11.7	0	d3
11.7	0	d3
11.7	0	d3
11.7	0	d3
11.7	0	d3
11.7	0	d3
11.7	0	d3
11.7	0	d3
11.7	0	d3
11.7	0	d3
11.7	0	d3
11.7	0	d3
11.7	0	d3
11.7	0	d3
11.7	0	d3
11.7	0	d3
11.7	0	d3
11.7	0	d3
11.7	0	d3
11.7	0	d3
11.7	0	d3
11.7	0	d3
11.7	0	d3
11.7	0	d3
11.7	0	d3
11.7	0	d3
11.7	0	d3
11.7	0	d3
11.7	0	d3
11.7	0	d3
11.7	0	d3
11.7	0	d3
11.7	0	d3
11.7	0	d3
11.7	0	d3
11.7	0	d3
11.7	0	d3
11.7	0	d3
11.7	0	d3
11.7	0	d3
11.7	0	d3
11.7	0	d3
11.7	0	d3
11.7	0	d3
11.7	0	d3
11.7	0	d3
11.7	0	d3
11.7	0	d3
11.7	0	d3
11.7	0	d3
11.7	0	d3
11.7	0	d3
11.7	0	d3
11.7	0	d3
11.7	0	d3
11.7	0	d3
11.7	0	d3
11.7	0	d3
11.7	0	d3
11.7	0	d3
11.7	0	d3
11.7	0	d3
11.7	0	d3
11.7	0	d3
11.7	0	d3
11.7	0	d3
11.7	0	d3
11.7	0	d3
11.7	0	d3
11.7	0	d3
11.7	0	d3
11.7	0	d3
11.7	0	d3
11.7	0	d3
11.7	0	d3
11.7	0	d3
11.7	0	d3
11.7	0	d3
11.7	0	d3
11.7	0	d3
11.7	0	d3
11.7	0	d3
11.7	0	d3
11.7	0	d3
11.7	0	d3
11.7	0	d3
11.7	0	d3
11.7	0	d3
11.7	0	d3
11.7	0	d3
11.7	0	d3
11.7	0	d3
11.7	0	d3
11.7	0	d3
11.7	0	d3
11.7	0	d3
11.7	0	d3
11.7	0	d3
11.7	0	d3
11.7	0	d3
11.7	0	d3
11.7	0	d3
11.7	0	d3
11.7	0	d3
11.7	0	d3
11.7	0	d3
11.7	0	d3
11.7	0	d3
11.7	0	d3
11.7	0	d3
11.7	0	d3
11.7	0	d3
11.7	0	d3
11.7	0	d3
11.7	0	d3
11.7	0	d3
11.7	0	d3
11.7	0	d3
11.7	0	d3
11.7	0	d3
11.7	0	d3
11.7	0	d3
11.7	0	d3
11.7	0	d3
11.7	0	d3
11.7	0	d3
11.7	0	d3
11.7	0	d3
11.7	0	d3
11.7	0	d3
11.7	0	d3
11.7	0	d3
11.7	0	d3
11.7	0	d3
11.7	0	d3
11.7	0	d3
11.7	0	d3
11.7	0	d3
11.7	0	d3
11.7	0	d3
11.7	0	d3
11.7	0	d3
11.7	0	d3
11.7	0	d3
11.7	0	d3
11.7	0	d3
11.7	0	d3
11.7	0	d3
11.7	0	d3
11.7	0	d3
11.7	0	d3
11.7	0	d3
11.7	0	d3
11.7	0	d3
11.7	0	d3
11.7	0	d3
11.7	0	d3
11.7	0	d3
11.7	0	d3
11.7	0	d3
11.7	0	d3
11.7	0	d3
11.7	0	d3
11.7	0	d3
11.7	0	d3
11.7	0	d3
11.7	0	d3
11.7	0	d3
11.7	0	d3
11.7	0	d3
11.7	0	d3
11.7	0	d3
11.7	0	d3
11.7	0	d3
11.7	0	d3
11.7	0	d3
11.7	0	d3
11.7	0	d3
11.7	0	d3
11.7	0	d3
11.7	0	d3
11.7	0	d3
11.7	0	d3
11.7	0	d3
11.7	0	d3
11.7	0	d3
11.7	0	d3
11.7	0	d3
11.7	0	d3
11.7	0	d3
11.7	0	d3
11.7	0	d3
11.7	0	d3
11.7	0	d3
11.7	0	d3
11.7	0	d3
11.7	0	d3
11.7	0	d3
11.7	0	d3
11.7	0	d3
11.7	0	d3
11.7	0	d3
11.7	0	d3
11.7	0	d3
11.7	0	d3
11.7	0	d3
11.7	0	d3
11.7	0	d3
11.7	0	d3
11.7	0	d3
11.7	0	d3
11.7	0	d3
11.7	0	d3
11.7	0	d3
11.7	0	d3
11.7	0	d3
11.7	0	d3
11.7	0	d3
11.7	0	d3
11.7	0	d3
11.7	0	d3
11.7	0	d3
11.7	0	d3
11.7	0	d3
11.7	0	d3
11.7	0	d3
11.7	0	d3
11.7	0	d3
11.7	0	d3
11.7	0	d3
11.7	0	d3
11.7	0	d3
11.7	0	d3
11.7	0	d3
11.7	0	d3
11.7	0	d3
11.7	0	d3
11.7	0	d3
11.7	0	d3
11.7	0	d3
11.7	0	d3
11.7	0	d3
11.7	0	d3
11.7	0	d3
11.7	0	d3
11.7	0	d3
11.7	0	d3
11.7	0	d3
11.7	0	d3
11.7	0	d3
11.7	0	d3
11.7	0	d3
11.7	0	d3
11.7	0	d3
11.7	0	d3
11.7	0	d3
11.7	0	d3
11.7	0	d3
11.7	0	d3
11.7	0	d3
11.7	0	d3
11.7	0	d3
11.7	0	d3
11.7	0	d3
11.7	0	d3
11.7	0	d3
11.7	0	d3
11.7	0	d3
11.7	0	d3
11.7	0	d3
11.7	0	d3
11.7	0	d3
11.7	0	d3
11.7	0	d3
11.7	0	d3
11.7	0	d3
11.7	0	d3
11.7	0	d3
11.7	0	d3
11.7	0	d3
11.7	0	d3
11.7	0	d3
11.7	0	d3
11.7	0	d3
11.7	0	d3
11.7	0	d3
11.7	0	d3
11.7	0	d3
11.7	0	d3
11.7	0	d3
11.7	0	d3
11.7	0	d3
11.7	0	d3
0.206	1	d1
0.278	1	d1
0.353	1	d1
0.353	1	d1
0.388	1	d1
0.417	1	d1
0.44	1	d1
0.456	1	d1
0.456	1	d1
0.47	1	d1
0.486	1	d1
0.504	1	d1
0.534	1	d1
0.534	1	d1
0.55	1	d1
0.565	1	d1
0.585	1	d1
0.617	1	d1
0.643	1	d1
0.643	1	d1
0.67	1	d1
0.69	1	d1
0.732	1	d1
0.732	1	d1
0.732	1	d1
0.753	1	d1
0.773	1	d1
0.793	1	d1
0.826	1	d1
0.839	1	d1
0.839	1	d1
0.881	1	d1
0.892	1	d1
0.914	1	d1
0.932	1	d1
0.932	1	d1
0.941	1	d1
0.953	1	d1
0.97	1	d1
0.983	1	d1
1	1	d1
1	1	d1
1.02	1	d1
1.03	1	d1
1.06	1	d1
1.09	1	d1
1.09	1	d1
1.09	1	d1
1.11	1	d1
1.11	1	d1
1.13	1	d1
1.15	1	d1
1.15	1	d1
1.17	1	d1
1.21	1	d1
1.23	1	d1
1.26	1	d1
1.26	1	d1
1.27	1	d1
1.28	1	d1
1.29	1	d1
1.31	1	d1
1.32	1	d1
1.32	1	d1
1.33	1	d1
1.35	1	d1
1.36	1	d1
1.37	1	d1
1.4	1	d1
1.4	1	d1
1.42	1	d1
1.42	1	d1
1.44	1	d1
1.46	1	d1
1.46	1	d1
1.48	1	d1
1.5	1	d1
1.52	1	d1
1.53	1	d1
1.56	1	d1
1.56	1	d1
1.56	1	d1
1.58	1	d1
1.59	1	d1
1.62	1	d1
1.65	1	d1
1.65	1	d1
1.67	1	d1
1.71	1	d1
1.75	1	d1
1.77	1	d1
1.77	1	d1
1.79	1	d1
1.81	1	d1
1.83	1	d1
1.86	1	d1
1.88	1	d1
1.88	1	d1
1.9	1	d1
1.94	1	d1
1.95	1	d1
1.96	1	d1
1.98	1	d1
1.98	1	d1
2	1	d1
2.02	1	d1
2.02	1	d1
2.04	1	d1
2.06	1	d1
2.06	1	d1
2.08	1	d1
2.09	1	d1
2.11	1	d1
2.12	1	d1
2.14	1	d1
2.14	1	d1
2.16	1	d1
2.17	1	d1
2.2	1	d1
2.22	1	d1
2.23	1	d1
2.23	1	d1
2.27	1	d1
2.29	1	d1
2.31	1	d1
2.32	1	d1
2.33	1	d1
2.33	1	d1
2.35	1	d1
2.38	1	d1
2.38	1	d1
2.4	1	d1
2.42	1	d1
2.42	1	d1
2.45	1	d1
2.46	1	d1
2.48	1	d1
2.51	1	d1
2.51	1	d1
2.51	1	d1
2.51	1	d1
2.52	1	d1
2.54	1	d1
2.56	1	d1
2.58	1	d1
2.58	1	d1
2.61	1	d1
2.65	1	d1
2.69	1	d1
2.74	1	d1
2.75	1	d1
2.75	1	d1
2.77	1	d1
2.8	1	d1
2.81	1	d1
2.83	1	d1
2.83	1	d1
2.84	1	d1
2.85	1	d1
2.87	1	d1
2.89	1	d1
2.91	1	d1
2.93	1	d1
2.93	1	d1
2.97	1	d1
2.98	1	d1
3.02	1	d1
3.06	1	d1
3.09	1	d1
3.11	1	d1
3.11	1	d1
3.13	1	d1
3.15	1	d1
3.15	1	d1
3.19	1	d1
3.21	1	d1
3.21	1	d1
3.24	1	d1
3.26	1	d1
3.29	1	d1
3.31	1	d1
3.32	1	d1
3.34	1	d1
3.34	1	d1
3.36	1	d1
3.37	1	d1
3.39	1	d1
3.41	1	d1
3.43	1	d1
3.43	1	d1
3.43	1	d1
3.44	1	d1
3.45	1	d1
3.46	1	d1
3.48	1	d1
3.5	1	d1
3.5	1	d1
3.53	1	d1
3.56	1	d1
3.58	1	d1
3.61	1	d1
3.62	1	d1
3.66	1	d1
3.66	1	d1
3.67	1	d1
3.7	1	d1
3.73	1	d1
3.78	1	d1
3.78	1	d1
3.81	1	d1
3.81	1	d1
3.81	1	d1
3.82	1	d1
3.84	1	d1
3.86	1	d1
3.87	1	d1
3.88	1	d1
3.88	1	d1
3.9	1	d1
3.93	1	d1
3.97	1	d1
4.02	1	d1
4.05	1	d1
4.07	1	d1
4.11	1	d1
4.11	1	d1
4.12	1	d1
4.15	1	d1
4.18	1	d1
4.2	1	d1
4.21	1	d1
4.22	1	d1
4.22	1	d1
4.24	1	d1
4.27	1	d1
4.3	1	d1
4.34	1	d1
4.37	1	d1
4.39	1	d1
4.42	1	d1
4.42	1	d1
4.48	1	d1
4.54	1	d1
4.58	1	d1
4.6	1	d1
4.64	1	d1
4.66	1	d1
4.66	1	d1
4.66	1	d1
4.69	1	d1
4.73	1	d1
4.79	1	d1
4.83	1	d1
4.86	1	d1
4.87	1	d1
4.89	1	d1
4.91	1	d1
4.91	1	d1
4.94	1	d1
4.96	1	d1
4.97	1	d1
4.99	1	d1
5.03	1	d1
5.08	1	d1
5.14	1	d1
5.2	1	d1
5.26	1	d1
5.26	1	d1
5.32	1	d1
5.32	1	d1
5.34	1	d1
5.39	1	d1
5.44	1	d1
5.56	1	d1
5.67	1	d1
5.75	1	d1
5.93	1	d1
6.02	1	d1
6.07	1	d1
6.07	1	d1
6.09	1	d1
6.11	1	d1
6.13	1	d1
6.16	1	d1
6.21	1	d1
6.25	1	d1
6.3	1	d1
6.37	1	d1
6.42	1	d1
6.48	1	d1
6.53	1	d1
6.58	1	d1
6.64	1	d1
6.72	1	d1
6.76	1	d1
6.81	1	d1
6.83	1	d1
6.85	1	d1
6.85	1	d1
6.87	1	d1
6.9	1	d1
6.96	1	d1
7.02	1	d1
7.05	1	d1
7.1	1	d1
7.12	1	d1
7.2	1	d1
7.2	1	d1
7.21	1	d1
7.27	1	d1
7.33	1	d1
7.42	1	d1
7.5	1	d1
7.54	1	d1
7.6	1	d1
7.66	1	d1
7.7	1	d1
7.72	1	d1
7.74	1	d1
7.76	1	d1
7.79	1	d1
7.81	1	d1
7.83	1	d1
7.88	1	d1
7.88	1	d1
7.9	1	d1
7.95	1	d1
7.98	1	d1
8	1	d1
8	1	d1
8.02	1	d1
8.03	1	d1
8.04	1	d1
8.09	1	d1
8.12	1	d1
8.18	1	d1
8.21	1	d1
8.26	1	d1
8.26	1	d1
8.29	1	d1
8.46	1	d1
8.52	1	d1
8.55	1	d1
8.57	1	d1
8.61	1	d1
8.66	1	d1
8.79	1	d1
8.85	1	d1
8.89	1	d1
8.93	1	d1
8.94	1	d1
8.99	1	d1
9.04	1	d1
9.08	1	d1
9.13	1	d1
9.18	1	d1
9.27	1	d1
9.32	1	d1
9.4	1	d1
9.45	1	d1
9.5	1	d1
9.56	1	d1
9.61	1	d1
9.66	1	d1
9.69	1	d1
9.75	1	d1
9.8	1	d1
9.84	1	d1
9.87	1	d1
9.91	1	d1
9.93	1	d1
9.96	1	d1
10.1	1	d1
10.1	1	d1
10.2	1	d1
10.2	1	d1
10.3	1	d1
10.3	1	d1
10.4	1	d1
10.4	1	d1
10.4	1	d1
10.4	1	d1
10.4	1	d1
10.5	1	d1
10.5	1	d1
10.5	1	d1
10.5	1	d1
10.5	1	d1
10.6	1	d1
10.6	1	d1
10.6	1	d1
10.7	1	d1
10.8	1	d1
10.9	1	d1
10.9	1	d1
10.9	1	d1
11	1	d1
11	1	d1
11	1	d1
11	1	d1
11.1	1	d1
11.1	1	d1
11.1	1	d1
11.2	1	d1
11.3	1	d1
11.4	1	d1
11.4	1	d1
11.5	1	d1
11.5	1	d1
11.7	1	d1
11.9	1	d1
12	1	d1
0.0726	0	d1
0.168	0	d1
0.243	0	d1
0.316	0	d1
0.408	0	d1
0.478	0	d1
0.5575	0	d1
0.63	0	d1
0.711	0	d1
0.802	0	d1
0.87	0	d1
0.9615	0	d1
1.035	0	d1
1.115	0	d1
1.195	0	d1
1.275	0	d1
1.355	0	d1
1.435	0	d1
1.515	0	d1
1.595	0	d1
1.68	0	d1
1.755	0	d1
1.835	0	d1
1.91	0	d1
2.05	0	d1
2.1	0	d1
2.15	0	d1
2.19	0	d1
2.24	0	d1
2.285	0	d1
2.335	0	d1
2.385	0	d1
2.425	0	d1
2.475	0	d1
2.525	0	d1
2.57	0	d1
2.62	0	d1
2.66	0	d1
2.725	0	d1
2.765	0	d1
2.805	0	d1
2.86	0	d1
2.905	0	d1
2.96	0	d1
2.995	0	d1
3.05	0	d1
3.1	0	d1
3.14	0	d1
3.2	0	d1
3.235	0	d1
3.28	0	d1
3.335	0	d1
3.38	0	d1
3.42	0	d1
3.475	0	d1
3.52	0	d1
3.575	0	d1
3.615	0	d1
3.665	0	d1
3.72	0	d1
3.76	0	d1
3.8	0	d1
3.85	0	d1
3.91	0	d1
3.96	0	d1
4.025	0	d1
4.055	0	d1
4.09	0	d1
4.115	0	d1
4.14	0	d1
4.165	0	d1
4.19	0	d1
4.225	0	d1
4.26	0	d1
4.285	0	d1
4.31	0	d1
4.33	0	d1
4.355	0	d1
4.395	0	d1
4.425	0	d1
4.46	0	d1
4.475	0	d1
4.505	0	d1
4.535	0	d1
4.56	0	d1
4.595	0	d1
4.625	0	d1
4.65	0	d1
4.675	0	d1
4.705	0	d1
4.735	0	d1
4.77	0	d1
4.785	0	d1
4.82	0	d1
4.85	0	d1
4.875	0	d1
4.905	0	d1
4.93	0	d1
4.95	0	d1
4.985	0	d1
5.015	0	d1
5.045	0	d1
5.075	0	d1
5.09	0	d1
5.13	0	d1
5.16	0	d1
5.185	0	d1
5.21	0	d1
5.235	0	d1
5.27	0	d1
5.3	0	d1
5.325	0	d1
5.355	0	d1
5.385	0	d1
5.41	0	d1
5.43	0	d1
5.46	0	d1
5.49	0	d1
5.52	0	d1
5.545	0	d1
5.575	0	d1
5.6	0	d1
5.64	0	d1
5.66	0	d1
5.69	0	d1
5.71	0	d1
5.74	0	d1
5.775	0	d1
5.805	0	d1
5.835	0	d1
5.85	0	d1
5.885	0	d1
5.915	0	d1
5.94	0	d1
5.97	0	d1
6.035	0	d1
6.075	0	d1
6.105	0	d1
6.14	0	d1
6.195	0	d1
6.215	0	d1
6.26	0	d1
6.295	0	d1
6.325	0	d1
6.36	0	d1
6.4	0	d1
6.435	0	d1
6.47	0	d1
6.5	0	d1
6.54	0	d1
6.585	0	d1
6.625	0	d1
6.66	0	d1
6.7	0	d1
6.73	0	d1
6.765	0	d1
6.8	0	d1
6.835	0	d1
6.88	0	d1
6.915	0	d1
6.95	0	d1
6.985	0	d1
7.015	0	d1
7.055	0	d1
7.08	0	d1
7.125	0	d1
7.17	0	d1
7.17	0	d1
7.235	0	d1
7.275	0	d1
7.305	0	d1
7.34	0	d1
7.39	0	d1
7.41	0	d1
7.455	0	d1
7.49	0	d1
7.515	0	d1
7.565	0	d1
7.59	0	d1
7.63	0	d1
7.67	0	d1
7.71	0	d1
7.745	0	d1
7.785	0	d1
7.815	0	d1
7.855	0	d1
7.895	0	d1
7.935	0	d1
7.965	0	d1
8.025	0	d1
8.05	0	d1
8.075	0	d1
8.115	0	d1
8.15	0	d1
8.165	0	d1
8.2	0	d1
8.22	0	d1
8.245	0	d1
8.285	0	d1
8.3	0	d1
8.34	0	d1
8.365	0	d1
8.395	0	d1
8.425	0	d1
8.455	0	d1
8.47	0	d1
8.5	0	d1
8.53	0	d1
8.565	0	d1
8.595	0	d1
8.62	0	d1
8.64	0	d1
8.675	0	d1
8.705	0	d1
8.735	0	d1
8.77	0	d1
8.785	0	d1
8.81	0	d1
8.845	0	d1
8.875	0	d1
8.9	0	d1
8.92	0	d1
8.96	0	d1
8.985	0	d1
9.01	0	d1
9.05	0	d1
9.075	0	d1
9.09	0	d1
9.12	0	d1
9.155	0	d1
9.19	0	d1
9.21	0	d1
9.235	0	d1
9.26	0	d1
9.29	0	d1
9.33	0	d1
9.355	0	d1
9.375	0	d1
9.405	0	d1
9.44	0	d1
9.47	0	d1
9.495	0	d1
9.54	0	d1
9.54	0	d1
9.58	0	d1
9.605	0	d1
9.63	0	d1
9.665	0	d1
9.695	0	d1
9.725	0	d1
9.745	0	d1
9.775	0	d1
9.805	0	d1
9.835	0	d1
9.86	0	d1
9.89	0	d1
9.92	0	d1
9.945	0	d1
9.97	0	d1
10.05	0	d1
10.05	0	d1
10.05	0	d1
10.05	0	d1
10.05	0	d1
10.05	0	d1
10.05	0	d1
10.05	0	d1
10.05	0	d1
10.05	0	d1
10.05	0	d1
10.05	0	d1
10.15	0	d1
10.15	0	d1
10.15	0	d1
10.15	0	d1
10.15	0	d1
10.15	0	d1
10.15	0	d1
10.15	0	d1
10.15	0	d1
10.15	0	d1
10.15	0	d1
10.15	0	d1
10.15	0	d1
10.25	0	d1
10.25	0	d1
10.25	0	d1
10.25	0	d1
10.25	0	d1
10.25	0	d1
10.25	0	d1
10.25	0	d1
10.25	0	d1
10.25	0	d1
10.25	0	d1
10.25	0	d1
10.35	0	d1
10.35	0	d1
10.35	0	d1
10.35	0	d1
10.35	0	d1
10.35	0	d1
10.35	0	d1
10.35	0	d1
10.35	0	d1
10.35	0	d1
10.35	0	d1
10.35	0	d1
10.35	0	d1
10.45	0	d1
10.45	0	d1
10.45	0	d1
10.45	0	d1
10.45	0	d1
10.45	0	d1
10.45	0	d1
10.45	0	d1
10.45	0	d1
10.45	0	d1
10.45	0	d1
10.45	0	d1
10.55	0	d1
10.55	0	d1
10.55	0	d1
10.55	0	d1
10.55	0	d1
10.55	0	d1
10.55	0	d1
10.55	0	d1
10.55	0	d1
10.55	0	d1
10.55	0	d1
10.55	0	d1
10.55	0	d1
10.65	0	d1
10.65	0	d1
10.65	0	d1
10.65	0	d1
10.65	0	d1
10.65	0	d1
10.65	0	d1
10.65	0	d1
10.65	0	d1
10.65	0	d1
10.65	0	d1
10.65	0	d1
10.75	0	d1
10.75	0	d1
10.75	0	d1
10.75	0	d1
10.75	0	d1
10.75	0	d1
10.75	0	d1
10.75	0	d1
10.75	0	d1
10.75	0	d1
10.75	0	d1
10.75	0	d1
10.75	0	d1
10.85	0	d1
10.85	0	d1
10.85	0	d1
10.85	0	d1
10.85	0	d1
10.85	0	d1
10.85	0	d1
10.85	0	d1
10.85	0	d1
10.85	0	d1
10.85	0	d1
10.85	0	d1
10.95	0	d1
10.95	0	d1
10.95	0	d1
10.95	0	d1
10.95	0	d1
10.95	0	d1
10.95	0	d1
10.95	0	d1
10.95	0	d1
10.95	0	d1
10.95	0	d1
10.95	0	d1
10.95	0	d1
11.05	0	d1
11.05	0	d1
11.05	0	d1
11.05	0	d1
11.05	0	d1
11.05	0	d1
11.05	0	d1
11.05	0	d1
11.05	0	d1
11.05	0	d1
11.05	0	d1
11.05	0	d1
11.05	0	d1
11.15	0	d1
11.15	0	d1
11.15	0	d1
11.15	0	d1
11.15	0	d1
11.15	0	d1
11.15	0	d1
11.15	0	d1
11.15	0	d1
11.15	0	d1
11.15	0	d1
11.15	0	d1
11.25	0	d1
11.25	0	d1
11.25	0	d1
11.25	0	d1
11.25	0	d1
11.25	0	d1
11.25	0	d1
11.25	0	d1
11.25	0	d1
11.25	0	d1
11.25	0	d1
11.25	0	d1
11.25	0	d1
11.35	0	d1
11.35	0	d1
11.35	0	d1
11.35	0	d1
11.35	0	d1
11.35	0	d1
11.35	0	d1
11.35	0	d1
11.35	0	d1
11.35	0	d1
11.35	0	d1
11.35	0	d1
11.45	0	d1
11.45	0	d1
11.45	0	d1
11.45	0	d1
11.45	0	d1
11.45	0	d1
11.45	0	d1
11.45	0	d1
11.45	0	d1
11.45	0	d1
11.45	0	d1
11.45	0	d1
11.45	0	d1
11.55	0	d1
11.55	0	d1
11.55	0	d1
11.55	0	d1
11.55	0	d1
11.55	0	d1
11.55	0	d1
11.55	0	d1
11.55	0	d1
11.55	0	d1
11.55	0	d1
11.55	0	d1
11.65	0	d1
11.65	0	d1
11.65	0	d1
11.65	0	d1
11.65	0	d1
11.65	0	d1
11.65	0	d1
11.65	0	d1
11.65	0	d1
11.65	0	d1
11.65	0	d1
11.65	0	d1
11.65	0	d1
11.75	0	d1
11.75	0	d1
11.75	0	d1
11.75	0	d1
11.75	0	d1
11.75	0	d1
11.75	0	d1
11.75	0	d1
11.75	0	d1
11.75	0	d1
11.75	0	d1
11.75	0	d1
11.85	0	d1
11.85	0	d1
11.85	0	d1
11.85	0	d1
11.85	0	d1
11.85	0	d1
11.85	0	d1
11.85	0	d1
11.85	0	d1
11.85	0	d1
11.85	0	d1
11.85	0	d1
11.85	0	d1
12	0	d1
12	0	d1
12	0	d1
12	0	d1
12	0	d1
12	0	d1
12	0	d1
12	0	d1
12	0	d1
12	0	d1
12	0	d1
12	0	d1
12	0	d1
12	0	d1
12	0	d1
12	0	d1
12	0	d1
12	0	d1
12	0	d1
12	0	d1
12	0	d1
12	0	d1
12	0	d1
12	0	d1
12	0	d1
12	0	d1
12	0	d1
12	0	d1
12	0	d1
12	0	d1
12	0	d1
12	0	d1
12	0	d1
12	0	d1
12	0	d1
12	0	d1
12	0	d1
12	0	d1
12	0	d1
12	0	d1
12	0	d1
12	0	d1
12	0	d1
12	0	d1
12	0	d1
12	0	d1
12	0	d1
12	0	d1
12	0	d1
12	0	d1
12	0	d1
12	0	d1
12	0	d1
12	0	d1
12	0	d1
12	0	d1
12	0	d1
12	0	d1
12	0	d1
12	0	d1
12	0	d1
12	0	d1
12	0	d1
12	0	d1
12	0	d1
12	0	d1
12	0	d1
12	0	d1
12	0	d1
12	0	d1
12	0	d1
12	0	d1
12	0	d1
12	0	d1
12	0	d1
12	0	d1
12	0	d1
12	0	d1
12	0	d1
12	0	d1
12	0	d1
12	0	d1
12	0	d1
12	0	d1
12	0	d1
12	0	d1
12	0	d1
12	0	d1
12	0	d1
12	0	d1
12	0	d1
12	0	d1
12	0	d1
12	0	d1
12	0	d1
12	0	d1
12	0	d1
12	0	d1
12	0	d1
12	0	d1
12	0	d1
12	0	d1
12	0	d1
12	0	d1
12	0	d1
12	0	d1
12	0	d1
12	0	d1
12	0	d1
12	0	d1
12	0	d1
12	0	d1
12	0	d1
12	0	d1
12	0	d1
12	0	d1
12	0	d1
12	0	d1
12	0	d1
12	0	d1
12	0	d1
12	0	d1
12	0	d1
12	0	d1
12	0	d1
12	0	d1
12	0	d1
12	0	d1
12	0	d1
12	0	d1
12	0	d1
12	0	d1
12	0	d1
12	0	d1
12	0	d1
12	0	d1
12	0	d1
12	0	d1
12	0	d1
12	0	d1
12	0	d1
12	0	d1
12	0	d1
12	0	d1
12	0	d1
12	0	d1
12	0	d1
12	0	d1
12	0	d1
12	0	d1
12	0	d1
12	0	d1
12	0	d1
12	0	d1
12	0	d1
12	0	d1
12	0	d1
12	0	d1
12	0	d1
12	0	d1
12	0	d1
12	0	d1
12	0	d1
12	0	d1
12	0	d1
12	0	d1
12	0	d1
12	0	d1
12	0	d1
12	0	d1
12	0	d1
12	0	d1
12	0	d1
12	0	d1
12	0	d1
12	0	d1
12	0	d1
12	0	d1
12	0	d1
12	0	d1
12	0	d1
12	0	d1
12	0	d1
12	0	d1
12	0	d1
12	0	d1
12	0	d1
12	0	d1
12	0	d1
12	0	d1
12	0	d1
12	0	d1
12	0	d1
12	0	d1
12	0	d1
12	0	d1
12	0	d1
12	0	d1
12	0	d1
12	0	d1
12	0	d1
12	0	d1
12	0	d1
12	0	d1
12	0	d1
12	0	d1
12	0	d1
12	0	d1
12	0	d1
12	0	d1
12	0	d1
12	0	d1
12	0	d1
12	0	d1
12	0	d1
12	0	d1
12	0	d1
12	0	d1
12	0	d1
12	0	d1
12	0	d1
12	0	d1
12	0	d1
12	0	d1
12	0	d1
12	0	d1
12	0	d1
12	0	d1
12	0	d1
12	0	d1
12	0	d1
12	0	d1
12	0	d1
12	0	d1
12	0	d1
12	0	d1
12	0	d1
12	0	d1
12	0	d1
12	0	d1
12	0	d1
12	0	d1
12	0	d1
12	0	d1
12	0	d1
12	0	d1
12	0	d1
12	0	d1
12	0	d1
12	0	d1
12	0	d1
12	0	d1
12	0	d1
12	0	d1
12	0	d1
12	0	d1
12	0	d1
12	0	d1
12	0	d1
12	0	d1
12	0	d1
12	0	d1
12	0	d1
12	0	d1
12	0	d1
12	0	d1
12	0	d1
12	0	d1
12	0	d1
12	0	d1
12	0	d1
12	0	d1
12	0	d1
12	0	d1
12	0	d1
12	0	d1
12	0	d1
12	0	d1
12	0	d1
12	0	d1
12	0	d1
12	0	d1
12	0	d1
12	0	d1
12	0	d1
12	0	d1
12	0	d1
12	0	d1
12	0	d1
12	0	d1
12	0	d1
12	0	d1
12	0	d1
12	0	d1
12	0	d1
12	0	d1
12	0	d1
12	0	d1
12	0	d1
12	0	d1
12	0	d1
12	0	d1
12	0	d1
12	0	d1
12	0	d1
12	0	d1
12	0	d1
12	0	d1
12	0	d1
12	0	d1
12	0	d1
12	0	d1
12	0	d1
12	0	d1
12	0	d1
12	0	d1
12	0	d1
12	0	d1
12	0	d1
12	0	d1
12	0	d1
12	0	d1
12	0	d1
12	0	d1
