## Supplementary data files for "Cancer patient survival can be accurately parameterized, revealing time-dependent therapeutic effects and doubling the precision of small trials": E1199_2A_d1_1_Cox BestHR 0304_PFS CI.xlsx

### Sheet: Sheet1
0.95
0.966667
0.949342
1
0.949425
0.957143
0.9625
0.977778
0.959896
