## Supplementary data files for "Cancer patient survival can be accurately parameterized, revealing time-dependent therapeutic effects and doubling the precision of small trials": E1199_2A_d1_1_Cox CIHR 0304_PFS CI.xlsx

### Sheet: Sheet1
0.694743	0.992802
0.786084	0.995236
0.812233	0.987089
Indeterminate	Indeterminate
0.851327	0.983405
0.872995	0.985973
0.888238	0.987749
0.91406	0.994396
0.896669	0.984757
