## Supplementary data files for "Cancer patient survival can be accurately parameterized, revealing time-dependent therapeutic effects and doubling the precision of small trials": E1199_2A_d1_1_Weibull BestHR 0304_PFS CI.xlsx

### Sheet: Sheet1
0.962484
0.966628
0.940301
0.981351
0.956801
0.933931
0.961094
0.960801
0.941122
