## Supplementary data files for "Cancer patient survival can be accurately parameterized, revealing time-dependent therapeutic effects and doubling the precision of small trials": E1199_2A_d1_1_Weibull CIHR 0304_PFS CI.xlsx

### Sheet: Sheet1
0.884574	0.997006
0.914361	0.993587
0.870607	0.985959
0.948043	0.996021
0.918601	0.985464
0.882733	0.971986
0.920774	0.986611
0.922831	0.983634
0.899385	0.971876
