## Supplementary data files for "Cancer patient survival can be accurately parameterized, revealing time-dependent therapeutic effects and doubling the precision of small trials": E1199_2A_d1_2_Cox BestHR 0304_PFS CI.xlsx

### Sheet: Sheet1
1
1
0.975
0.96
0.983333
0.957143
0.975
0.944444
0.958636
