## Supplementary data files for "Cancer patient survival can be accurately parameterized, revealing time-dependent therapeutic effects and doubling the precision of small trials": E1199_2A_d1_2_Weibull BestHR 0304_PFS CI.xlsx

### Sheet: Sheet1
0.956821
0.980809
0.969841
0.942033
0.966874
0.958614
0.959271
0.942955
0.927294
