## Supplementary data files for "Cancer patient survival can be accurately parameterized, revealing time-dependent therapeutic effects and doubling the precision of small trials": E1199_2A_d1_2_Weibull CIHR 0304_PFS CI.xlsx

### Sheet: Sheet1
0.868547	0.994568
0.931044	0.999411
0.921717	0.994454
0.877538	0.979409
0.928665	0.98708
0.910893	0.986632
0.917194	0.983753
0.89816	0.97212
0.878224	0.957799
