## Supplementary data files for "Cancer patient survival can be accurately parameterized, revealing time-dependent therapeutic effects and doubling the precision of small trials": E1199_2A_d1_3_Cox BestHR 0304_PFS CI.xlsx

### Sheet: Sheet1
1
0.864198
0.974359
0.96
0.95
0.971429
0.974684
0.933333
0.959069
