## Supplementary data files for "Cancer patient survival can be accurately parameterized, revealing time-dependent therapeutic effects and doubling the precision of small trials": E1199_2A_d1_3_Cox CIHR 0304_PFS CI.xlsx

### Sheet: Sheet1
Indeterminate	Indeterminate
0.677372	0.946781
0.831593	0.996348
0.849387	0.989843
0.852947	0.983595
0.890555	0.992777
0.902548	0.993608
0.85762	0.969484
0.894604	0.98444
