## Supplementary data files for "Cancer patient survival can be accurately parameterized, revealing time-dependent therapeutic effects and doubling the precision of small trials": E1199_2A_d1_3_Weibull BestHR 0304_PFS CI.xlsx

### Sheet: Sheet1
0.925648
0.864163
0.97276
0.930885
0.957787
0.948575
0.963828
0.926061
0.956768
