## Supplementary data files for "Cancer patient survival can be accurately parameterized, revealing time-dependent therapeutic effects and doubling the precision of small trials": E1199_2A_d1_3_Weibull CIHR 0304_PFS CI.xlsx

### Sheet: Sheet1
0.816568	0.987074
0.725627	0.934681
0.933114	0.994378
0.862964	0.972975
0.904098	0.985315
0.892046	0.978809
0.931986	0.988106
0.868638	0.965776
0.925315	0.983896
