## Supplementary data files for "Cancer patient survival can be accurately parameterized, revealing time-dependent therapeutic effects and doubling the precision of small trials": E1199_2A_d1_4_Cox BestHR 0304_PFS CI.xlsx

### Sheet: Sheet1
1
0.966667
0.921691
0.939574
0.983051
0.985507
0.949675
0.977778
0.949495
