## Supplementary data files for "Cancer patient survival can be accurately parameterized, revealing time-dependent therapeutic effects and doubling the precision of small trials": E1199_2A_d1_4_Cox CIHR 0304_PFS CI.xlsx

### Sheet: Sheet1
Indeterminate	Indeterminate
0.786084	0.995236
0.776463	0.97406
0.824209	0.980107
0.885717	0.997595
0.90155	0.997946
0.871442	0.980811
0.91406	0.994396
0.882917	0.978662
