## Supplementary data files for "Cancer patient survival can be accurately parameterized, revealing time-dependent therapeutic effects and doubling the precision of small trials": E1199_2A_d1_4_Weibull BestHR 0304_PFS CI.xlsx

### Sheet: Sheet1
0.984124
0.9603
0.951679
0.961228
0.962055
0.968178
0.944507
0.95533
0.959881
