## Supplementary data files for "Cancer patient survival can be accurately parameterized, revealing time-dependent therapeutic effects and doubling the precision of small trials": E1199_2A_d1_4_Weibull CIHR 0304_PFS CI.xlsx

### Sheet: Sheet1
0.908265	0.999359
0.904161	0.99336
0.893747	0.988537
0.915721	0.990159
0.92005	0.98641
0.926258	0.990079
0.899205	0.975788
0.909652	0.982703
0.917731	0.984456
