## Supplementary data files for "Cancer patient survival can be accurately parameterized, revealing time-dependent therapeutic effects and doubling the precision of small trials": E1199_2A_d1_5_Cox BestHR 0304_PFS CI.xlsx

### Sheet: Sheet1
0.95
0.933333
0.924324
0.98
0.966667
1
0.975
0.966667
0.97
