## Supplementary data files for "Cancer patient survival can be accurately parameterized, revealing time-dependent therapeutic effects and doubling the precision of small trials": E1199_2A_d1_5_Weibull BestHR 0304_PFS CI.xlsx

### Sheet: Sheet1
0.976502
0.968646
0.936919
0.949484
0.981045
0.971675
0.980138
0.957602
0.966589
