## Supplementary data files for "Cancer patient survival can be accurately parameterized, revealing time-dependent therapeutic effects and doubling the precision of small trials": E1199_2A_d1_5_Weibull CIHR 0304_PFS CI.xlsx

### Sheet: Sheet1
0.921309	0.99916
0.873468	0.996516
0.879306	0.982485
0.895841	0.987433
0.945341	0.996771
0.93951	0.992755
0.953153	0.996992
0.927845	0.983352
0.937151	0.986232
