## Supplementary data files for "Cancer patient survival can be accurately parameterized, revealing time-dependent therapeutic effects and doubling the precision of small trials": E1199_2A_d1_6_Cox BestHR 0304_PFS CI.xlsx

### Sheet: Sheet1
0.95
0.966667
0.949342
0.897426
0.983051
0.971429
0.9625
0.988889
0.979798
