## Supplementary data files for "Cancer patient survival can be accurately parameterized, revealing time-dependent therapeutic effects and doubling the precision of small trials": E1199_2A_d1_6_Cox CIHR 0304_PFS CI.xlsx

### Sheet: Sheet1
0.694743	0.992802
0.786084	0.995236
0.812233	0.987089
0.770853	0.955994
0.885717	0.997595
0.890555	0.992777
0.888238	0.987749
0.923743	0.998427
0.921635	0.994909
