## Supplementary data files for "Cancer patient survival can be accurately parameterized, revealing time-dependent therapeutic effects and doubling the precision of small trials": E1199_2A_d1_6_Weibull BestHR 0304_PFS CI.xlsx

### Sheet: Sheet1
0.977773
0.958067
0.943406
0.898081
0.951804
0.939551
0.961387
0.967108
0.961203
