## Supplementary data files for "Cancer patient survival can be accurately parameterized, revealing time-dependent therapeutic effects and doubling the precision of small trials": E1199_2A_d1_6_Weibull CIHR 0304_PFS CI.xlsx

### Sheet: Sheet1
0.91698	0.998123
0.896902	0.992258
0.863605	0.98231
0.797805	0.963506
0.900971	0.9829
0.900386	0.977041
0.91998	0.989284
0.923971	0.988686
0.927167	0.986855
