## Supplementary data files for "Cancer patient survival can be accurately parameterized, revealing time-dependent therapeutic effects and doubling the precision of small trials": E1199_2A_d1_7_Cox CIHR 0304_PFS CI.xlsx

### Sheet: Sheet1
Indeterminate	Indeterminate
Indeterminate	Indeterminate
0.835485	0.99644
0.849387	0.989843
0.852947	0.983595
Indeterminate	Indeterminate
0.856347	0.973499
0.870289	0.976224
0.896933	0.984797
