## Supplementary data files for "Cancer patient survival can be accurately parameterized, revealing time-dependent therapeutic effects and doubling the precision of small trials": E1199_2A_d1_7_Weibull BestHR 0304_PFS CI.xlsx

### Sheet: Sheet1
0.98619
0.950112
0.960335
0.951056
0.933598
0.97379
0.939032
0.952041
0.953951
