## Supplementary data files for "Cancer patient survival can be accurately parameterized, revealing time-dependent therapeutic effects and doubling the precision of small trials": E1199_2A_d1_7_Weibull CIHR 0304_PFS CI.xlsx

### Sheet: Sheet1
0.923099	0.9997
0.897792	0.989439
0.891279	0.986934
0.893051	0.981837
0.881573	0.974012
0.944879	0.991966
0.896971	0.975089
0.905858	0.98088
0.915359	0.981267
