## Supplementary data files for "Cancer patient survival can be accurately parameterized, revealing time-dependent therapeutic effects and doubling the precision of small trials": E1199_2A_d1_8_Cox BestHR 0304_PFS CI.xlsx

### Sheet: Sheet1
0.95
1
0.975
0.979592
0.966379
0.957143
0.974684
0.966292
0.99
