## Supplementary data files for "Cancer patient survival can be accurately parameterized, revealing time-dependent therapeutic effects and doubling the precision of small trials": E1199_2A_d1_8_Cox CIHR 0304_PFS CI.xlsx

### Sheet: Sheet1
0.694743	0.992802
Indeterminate	Indeterminate
0.835485	0.99644
0.863827	0.9971
0.872169	0.991485
0.872995	0.985973
0.902548	0.993608
0.899135	0.989003
0.931137	0.998585
