## Supplementary data files for "Cancer patient survival can be accurately parameterized, revealing time-dependent therapeutic effects and doubling the precision of small trials": E1199_2A_d1_8_Weibull BestHR 0304_PFS CI.xlsx

### Sheet: Sheet1
0.916757
0.965312
0.944389
0.947377
0.963623
0.954533
0.962319
0.966266
0.96579
