## Supplementary data files for "Cancer patient survival can be accurately parameterized, revealing time-dependent therapeutic effects and doubling the precision of small trials": E1199_2A_d1_8_Weibull CIHR 0304_PFS CI.xlsx

### Sheet: Sheet1
0.772562	0.979041
0.905785	0.992342
0.876635	0.981937
0.900657	0.98187
0.92323	0.990689
0.913903	0.985718
0.919867	0.984618
0.935259	0.985301
0.934232	0.985832
