## Supplementary data files for "Cancer patient survival can be accurately parameterized, revealing time-dependent therapeutic effects and doubling the precision of small trials": E1199_2A_d1_9_Cox BestHR 0304_PFS CI.xlsx

### Sheet: Sheet1
0.95
1
0.9
1
0.932203
0.942029
0.962179
0.966667
0.969897
