## Supplementary data files for "Cancer patient survival can be accurately parameterized, revealing time-dependent therapeutic effects and doubling the precision of small trials": E1199_2A_d1_9_Cox CIHR 0304_PFS CI.xlsx

### Sheet: Sheet1
0.694743	0.992802
Indeterminate	Indeterminate
0.755141	0.961245
Indeterminate	Indeterminate
0.829369	0.974
0.852877	0.977839
0.887312	0.987644
0.900217	0.989126
0.909573	0.990191
