## Supplementary data files for "Cancer patient survival can be accurately parameterized, revealing time-dependent therapeutic effects and doubling the precision of small trials": E1199_2A_d1_9_Weibull BestHR 0304_PFS CI.xlsx

### Sheet: Sheet1
0.930207
0.989194
0.928036
0.975285
0.942458
0.947086
0.931055
0.949651
0.961831
