## Supplementary data files for "Cancer patient survival can be accurately parameterized, revealing time-dependent therapeutic effects and doubling the precision of small trials": E1199_2A_d1_9_Weibull CIHR 0304_PFS CI.xlsx

### Sheet: Sheet1
0.835751	0.989994
0.944325	0.999759
0.832568	0.97632
0.937581	0.992245
0.885256	0.97808
0.897053	0.980338
0.877384	0.965842
0.907325	0.978535
0.928701	0.980868
