## Supplementary data files for "Cancer patient survival can be accurately parameterized, revealing time-dependent therapeutic effects and doubling the precision of small trials": E1199_2A_d1_10_Cox BestHR 0304_PFS CI.xlsx

### Sheet: Sheet1
1
0.966667
1
0.959583
0.966667
0.928571
0.9875
0.988889
0.928571
