## Supplementary data files for "Cancer patient survival can be accurately parameterized, revealing time-dependent therapeutic effects and doubling the precision of small trials": E1199_2A_d1_10_Weibull BestHR 0304_PFS CI.xlsx

### Sheet: Sheet1
0.990596
0.938754
0.978984
0.932875
0.956866
0.927434
0.960545
0.952946
0.947929
