## Supplementary data files for "Cancer patient survival can be accurately parameterized, revealing time-dependent therapeutic effects and doubling the precision of small trials": E1199_2A_d1_10_Weibull CIHR 0304_PFS CI.xlsx

### Sheet: Sheet1
0.945118	0.999895
0.85079	0.986353
0.947085	0.997276
0.868974	0.977605
0.896782	0.984616
0.858519	0.965038
0.91618	0.983597
0.910816	0.980218
0.905136	0.974187
