## Supplementary data files for "Cancer patient survival can be accurately parameterized, revealing time-dependent therapeutic effects and doubling the precision of small trials": E1199_2A_d3_1_Cox BestHR 0304_PFS CI.xlsx

### Sheet: Sheet1
1
0.966667
0.95
0.959184
1
1
0.987342
0.954545
0.969697
