## Supplementary data files for "Cancer patient survival can be accurately parameterized, revealing time-dependent therapeutic effects and doubling the precision of small trials": E1199_2A_d3_1_Cox CIHR 0304_PFS CI.xlsx

### Sheet: Sheet1
Indeterminate	Indeterminate
0.786084	0.995236
0.814546	0.987256
0.846502	0.989633
Indeterminate	Indeterminate
Indeterminate	Indeterminate
0.913532	0.998207
0.883416	0.982693
0.908997	0.990125
