## Supplementary data files for "Cancer patient survival can be accurately parameterized, revealing time-dependent therapeutic effects and doubling the precision of small trials": E1199_2A_d3_1_Weibull BestHR 0304_PFS CI.xlsx

### Sheet: Sheet1
0.960245
0.952635
0.933819
0.956611
0.971881
0.981313
0.970402
0.955155
0.968786
