## Supplementary data files for "Cancer patient survival can be accurately parameterized, revealing time-dependent therapeutic effects and doubling the precision of small trials": E1199_2A_d3_1_Weibull CIHR 0304_PFS CI.xlsx

### Sheet: Sheet1
0.861674	0.99499
0.874865	0.995504
0.867656	0.97717
0.893513	0.989179
0.927064	0.992357
0.953794	0.997065
0.93473	0.990969
0.913895	0.982917
0.931033	0.988385
