## Supplementary data files for "Cancer patient survival can be accurately parameterized, revealing time-dependent therapeutic effects and doubling the precision of small trials": E1199_2A_d3_2_Cox BestHR 0304_PFS CI.xlsx

### Sheet: Sheet1
0.95
0.965517
0.925
1
0.966102
0.971014
0.936709
0.955177
0.98
