## Supplementary data files for "Cancer patient survival can be accurately parameterized, revealing time-dependent therapeutic effects and doubling the precision of small trials": E1199_2A_d3_2_Cox CIHR 0304_PFS CI.xlsx

### Sheet: Sheet1
0.694743	0.992802
0.77947	0.99507
0.785218	0.975176
Indeterminate	Indeterminate
0.871186	0.991413
0.889038	0.992671
0.854611	0.973157
0.884968	0.982938
0.922396	0.99496
