## Supplementary data files for "Cancer patient survival can be accurately parameterized, revealing time-dependent therapeutic effects and doubling the precision of small trials": E1199_2A_d3_2_Weibull BestHR 0304_PFS CI.xlsx

### Sheet: Sheet1
0.933426
0.961725
0.921042
0.981332
0.968872
0.970151
0.944082
0.954259
0.971541
