## Supplementary data files for "Cancer patient survival can be accurately parameterized, revealing time-dependent therapeutic effects and doubling the precision of small trials": E1199_2A_d3_2_Weibull CIHR 0304_PFS CI.xlsx

### Sheet: Sheet1
0.800533	0.986581
0.891547	0.995244
0.852436	0.973561
0.952201	0.996819
0.923072	0.992299
0.932973	0.992853
0.896504	0.973716
0.91849	0.984524
0.932163	0.990008
