## Supplementary data files for "Cancer patient survival can be accurately parameterized, revealing time-dependent therapeutic effects and doubling the precision of small trials": E1199_2A_d3_3_Cox BestHR 0304_PFS CI.xlsx

### Sheet: Sheet1
0.894737
0.966667
0.974359
0.979167
0.983333
1
0.987342
0.977652
0.949592
