## Supplementary data files for "Cancer patient survival can be accurately parameterized, revealing time-dependent therapeutic effects and doubling the precision of small trials": E1199_2A_d3_3_Cox CIHR 0304_PFS CI.xlsx

### Sheet: Sheet1
0.640794	0.972585
0.786084	0.995236
0.831593	0.996348
0.861169	0.997039
0.887526	0.997635
Indeterminate	Indeterminate
0.913532	0.998207
0.913583	0.994364
0.883129	0.978704
