## Supplementary data files for "Cancer patient survival can be accurately parameterized, revealing time-dependent therapeutic effects and doubling the precision of small trials": E1199_2A_d3_3_Weibull BestHR 0304_PFS CI.xlsx

### Sheet: Sheet1
0.940069
0.954023
0.965747
0.951046
0.963993
0.97112
0.969715
0.975292
0.940296
