## Supplementary data files for "Cancer patient survival can be accurately parameterized, revealing time-dependent therapeutic effects and doubling the precision of small trials": E1199_2A_d3_3_Weibull CIHR 0304_PFS CI.xlsx

### Sheet: Sheet1
0.836328	0.988944
0.87948	0.990292
0.910614	0.993861
0.901684	0.988256
0.920282	0.991145
0.94184	0.99272
0.936784	0.98991
0.94966	0.992212
0.88825	0.967433
