## Supplementary data files for "Cancer patient survival can be accurately parameterized, revealing time-dependent therapeutic effects and doubling the precision of small trials": E1199_2A_d3_4_Cox BestHR 0304_PFS CI.xlsx

### Sheet: Sheet1
1
0.933333
0.875
0.96
0.933333
0.971429
0.949342
0.931404
0.96
