## Supplementary data files for "Cancer patient survival can be accurately parameterized, revealing time-dependent therapeutic effects and doubling the precision of small trials": E1199_2A_d3_4_Cox CIHR 0304_PFS CI.xlsx

### Sheet: Sheet1
Indeterminate	Indeterminate
0.758859	0.982898
0.725407	0.945971
0.849387	0.989843
0.832052	0.974443
0.890555	0.992777
0.87061	0.980685
0.853657	0.968588
0.896933	0.984797
