## Supplementary data files for "Cancer patient survival can be accurately parameterized, revealing time-dependent therapeutic effects and doubling the precision of small trials": E1199_2A_d3_4_Weibull BestHR 0304_PFS CI.xlsx

### Sheet: Sheet1
0.938938
0.929954
0.914472
0.947543
0.930972
0.956382
0.946692
0.945577
0.955887
