## Supplementary data files for "Cancer patient survival can be accurately parameterized, revealing time-dependent therapeutic effects and doubling the precision of small trials": E1199_2A_d3_4_Weibull CIHR 0304_PFS CI.xlsx

### Sheet: Sheet1
0.842855	0.98829
0.845191	0.978668
0.845055	0.96501
0.88244	0.983367
0.877396	0.969835
0.908549	0.985674
0.901613	0.98021
0.906504	0.974866
0.918652	0.98133
