## Supplementary data files for "Cancer patient survival can be accurately parameterized, revealing time-dependent therapeutic effects and doubling the precision of small trials": E1199_2A_d3_5_Cox BestHR 0304_PFS CI.xlsx

### Sheet: Sheet1
0.894737
1
0.974359
0.98
0.916667
0.957143
0.962025
0.966667
0.969592
