## Supplementary data files for "Cancer patient survival can be accurately parameterized, revealing time-dependent therapeutic effects and doubling the precision of small trials": E1199_2A_d3_5_Cox CIHR 0304_PFS CI.xlsx

### Sheet: Sheet1
0.640794	0.972585
Indeterminate	Indeterminate
0.831593	0.996348
0.866386	0.997158
0.81131	0.964441
0.872995	0.985973
0.88688	0.987592
0.900217	0.989126
0.908686	0.990091
