## Supplementary data files for "Cancer patient survival can be accurately parameterized, revealing time-dependent therapeutic effects and doubling the precision of small trials": E1199_2A_d3_5_Weibull BestHR 0304_PFS CI.xlsx

### Sheet: Sheet1
0.930615
0.971477
0.970149
0.963169
0.930882
0.950579
0.952785
0.963741
0.962493
