## Supplementary data files for "Cancer patient survival can be accurately parameterized, revealing time-dependent therapeutic effects and doubling the precision of small trials": E1199_2A_d3_5_Weibull CIHR 0304_PFS CI.xlsx

### Sheet: Sheet1
0.825326	0.985246
0.906999	0.996863
0.915129	0.995264
0.907492	0.991148
0.867323	0.969271
0.904756	0.979427
0.907115	0.983795
0.929283	0.983281
0.932515	0.984119
