## Supplementary data files for "Cancer patient survival can be accurately parameterized, revealing time-dependent therapeutic effects and doubling the precision of small trials": E1199_2A_d3_6_Cox BestHR 0304_PFS CI.xlsx

### Sheet: Sheet1
0.95
0.933333
0.95
0.979592
1
0.985507
0.9625
0.977528
0.98
