## Supplementary data files for "Cancer patient survival can be accurately parameterized, revealing time-dependent therapeutic effects and doubling the precision of small trials": E1199_2A_d3_6_Cox CIHR 0304_PFS CI.xlsx

### Sheet: Sheet1
0.694743	0.992802
0.758859	0.982898
0.814546	0.987256
0.863827	0.9971
Indeterminate	Indeterminate
0.90155	0.997946
0.888238	0.987749
0.913127	0.994332
0.922396	0.99496
