## Supplementary data files for "Cancer patient survival can be accurately parameterized, revealing time-dependent therapeutic effects and doubling the precision of small trials": E1199_2A_d3_6_Weibull BestHR 0304_PFS CI.xlsx

### Sheet: Sheet1
0.966296
0.948555
0.969284
0.968677
0.962755
0.954942
0.972368
0.971114
0.960974
