## Supplementary data files for "Cancer patient survival can be accurately parameterized, revealing time-dependent therapeutic effects and doubling the precision of small trials": E1199_2A_d3_6_Weibull CIHR 0304_PFS CI.xlsx

### Sheet: Sheet1
0.864532	0.99687
0.882631	0.990902
0.919709	0.994696
0.908616	0.995266
0.914358	0.987221
0.915689	0.98356
0.936303	0.992035
0.940984	0.99106
0.923968	0.983736
