## Supplementary data files for "Cancer patient survival can be accurately parameterized, revealing time-dependent therapeutic effects and doubling the precision of small trials": E1199_2A_d3_7_Cox BestHR 0304_PFS CI.xlsx

### Sheet: Sheet1
0.95
1
0.974359
0.94
0.966667
0.955882
0.949519
0.965645
0.97
