## Supplementary data files for "Cancer patient survival can be accurately parameterized, revealing time-dependent therapeutic effects and doubling the precision of small trials": E1199_2A_d3_7_Cox CIHR 0304_PFS CI.xlsx

### Sheet: Sheet1
0.694743	0.992802
Indeterminate	Indeterminate
0.831593	0.996348
0.825403	0.980245
0.873225	0.991558
0.869434	0.985554
0.871064	0.98075
0.897262	0.98879
0.909878	0.990225
