## Supplementary data files for "Cancer patient survival can be accurately parameterized, revealing time-dependent therapeutic effects and doubling the precision of small trials": E1199_2A_d3_7_Weibull BestHR 0304_PFS CI.xlsx

### Sheet: Sheet1
0.949222
0.981086
0.962308
0.952218
0.958849
0.929755
0.95025
0.970098
0.948867
