## Supplementary data files for "Cancer patient survival can be accurately parameterized, revealing time-dependent therapeutic effects and doubling the precision of small trials": E1199_2A_d3_7_Weibull CIHR 0304_PFS CI.xlsx

### Sheet: Sheet1
0.8452	0.993484
0.931412	0.99908
0.919215	0.989828
0.905492	0.984988
0.912523	0.987766
0.885354	0.962874
0.90159	0.979242
0.941521	0.991551
0.905682	0.976093
