## Supplementary data files for "Cancer patient survival can be accurately parameterized, revealing time-dependent therapeutic effects and doubling the precision of small trials": E1199_2A_d3_8_Cox BestHR 0304_PFS CI.xlsx

### Sheet: Sheet1
1
0.964286
1
1
0.916071
0.956522
0.949519
0.988636
0.989899
