## Supplementary data files for "Cancer patient survival can be accurately parameterized, revealing time-dependent therapeutic effects and doubling the precision of small trials": E1199_2A_d3_8_Cox CIHR 0304_PFS CI.xlsx

### Sheet: Sheet1
Indeterminate	Indeterminate
0.772437	0.994891
Indeterminate	Indeterminate
Indeterminate	Indeterminate
0.81001	0.964188
0.871239	0.985767
0.871064	0.98075
0.92207	0.998391
0.930463	0.998571
