## Supplementary data files for "Cancer patient survival can be accurately parameterized, revealing time-dependent therapeutic effects and doubling the precision of small trials": E1199_2A_d3_8_Weibull BestHR 0304_PFS CI.xlsx

### Sheet: Sheet1
0.9545
0.967575
0.979754
0.984804
0.928091
0.949026
0.946696
0.963976
0.975879
