## Supplementary data files for "Cancer patient survival can be accurately parameterized, revealing time-dependent therapeutic effects and doubling the precision of small trials": E1199_2A_d3_8_Weibull CIHR 0304_PFS CI.xlsx

### Sheet: Sheet1
0.836552	0.995326
0.893218	0.997008
0.930615	0.997977
0.936443	0.997954
0.874068	0.969324
0.898105	0.977393
0.897259	0.977169
0.931356	0.986925
0.951673	0.990008
