## Supplementary data files for "Cancer patient survival can be accurately parameterized, revealing time-dependent therapeutic effects and doubling the precision of small trials": E1199_2A_d3_9_Cox BestHR 0304_PFS CI.xlsx

### Sheet: Sheet1
1
0.966667
0.948718
1
0.95
0.985507
0.948874
0.988764
0.969697
