## Supplementary data files for "Cancer patient survival can be accurately parameterized, revealing time-dependent therapeutic effects and doubling the precision of small trials": E1199_2A_d3_9_Cox CIHR 0304_PFS CI.xlsx

### Sheet: Sheet1
Indeterminate	Indeterminate
0.786084	0.995236
0.810158	0.986922
Indeterminate	Indeterminate
0.852947	0.983595
0.90155	0.997946
0.869486	0.9805
0.922916	0.99841
0.908997	0.990125
