## Supplementary data files for "Cancer patient survival can be accurately parameterized, revealing time-dependent therapeutic effects and doubling the precision of small trials": E1199_2A_d3_9_Weibull BestHR 0304_PFS CI.xlsx

### Sheet: Sheet1
0.948501
0.950401
0.940361
0.974957
0.956762
0.955572
0.949803
0.954004
0.964037
