## Supplementary data files for "Cancer patient survival can be accurately parameterized, revealing time-dependent therapeutic effects and doubling the precision of small trials": E1199_2A_d3_9_Weibull CIHR 0304_PFS CI.xlsx

### Sheet: Sheet1
0.785584	0.994966
0.86399	0.989219
0.865577	0.98517
0.93592	0.995373
0.901753	0.98388
0.911548	0.984332
0.903807	0.98048
0.911961	0.982701
0.935407	0.98483
