## Supplementary data files for "Cancer patient survival can be accurately parameterized, revealing time-dependent therapeutic effects and doubling the precision of small trials": E1199_2A_d3_10_Cox BestHR 0304_PFS CI.xlsx

### Sheet: Sheet1
1
0.965517
0.95
0.959583
0.966667
0.985714
0.975
0.954149
0.98
