## Supplementary data files for "Cancer patient survival can be accurately parameterized, revealing time-dependent therapeutic effects and doubling the precision of small trials": E1199_2A_d3_10_Cox CIHR 0304_PFS CI.xlsx

### Sheet: Sheet1
Indeterminate	Indeterminate
0.77947	0.99507
0.814546	0.987256
0.847883	0.989738
0.873225	0.991558
0.902896	0.997975
0.90372	0.993688
0.882432	0.982541
0.922396	0.99496
