## Supplementary data files for "Cancer patient survival can be accurately parameterized, revealing time-dependent therapeutic effects and doubling the precision of small trials": E1199_2A_d3_10_Weibull BestHR 0304_PFS CI.xlsx

### Sheet: Sheet1
0.990622
0.943608
0.952899
0.950164
0.958721
0.967089
0.946962
0.945886
0.97774
