## Supplementary data files for "Cancer patient survival can be accurately parameterized, revealing time-dependent therapeutic effects and doubling the precision of small trials": E1199_2A_d3_10_Weibull CIHR 0304_PFS CI.xlsx

### Sheet: Sheet1
0.951378	0.999921
0.854458	0.987448
0.893394	0.986612
0.900684	0.985937
0.910511	0.985651
0.923954	0.988988
0.889932	0.975575
0.901429	0.975411
0.962657	0.991162
