## Supplementary data files for "Cancer patient survival can be accurately parameterized, revealing time-dependent therapeutic effects and doubling the precision of small trials": E1199_2A_p1_1_Cox CIHR 0304_PFS CI.xlsx

### Sheet: Sheet1
Indeterminate	Indeterminate
Indeterminate	Indeterminate
0.835485	0.99644
0.866386	0.997158
0.873225	0.991558
0.871794	0.985835
Indeterminate	Indeterminate
0.91406	0.994396
0.929775	0.998556
