## Supplementary data files for "Cancer patient survival can be accurately parameterized, revealing time-dependent therapeutic effects and doubling the precision of small trials": E1199_2A_p1_1_Weibull BestHR 0304_PFS CI.xlsx

### Sheet: Sheet1
0.981223
0.993063
0.961482
0.976978
0.950331
0.958987
0.991524
0.959056
0.977705
