## Supplementary data files for "Cancer patient survival can be accurately parameterized, revealing time-dependent therapeutic effects and doubling the precision of small trials": E1199_2A_p1_1_Weibull CIHR 0304_PFS CI.xlsx

### Sheet: Sheet1
0.926549	0.999601
0.960768	0.999954
0.902796	0.992661
0.937185	0.9953
0.912893	0.981955
0.917196	0.987496
0.971588	0.999335
0.919769	0.982989
0.955833	0.992592
