## Supplementary data files for "Cancer patient survival can be accurately parameterized, revealing time-dependent therapeutic effects and doubling the precision of small trials": E1199_2A_p1_2_Cox BestHR 0304_PFS CI.xlsx

### Sheet: Sheet1
1
0.933333
0.973684
0.98
0.983333
0.955656
0.95
1
0.989899
