## Supplementary data files for "Cancer patient survival can be accurately parameterized, revealing time-dependent therapeutic effects and doubling the precision of small trials": E1199_2A_p1_2_Cox CIHR 0304_PFS CI.xlsx

### Sheet: Sheet1
Indeterminate	Indeterminate
0.758859	0.982898
0.827513	0.996251
0.866386	0.997158
0.887526	0.997635
0.868782	0.985481
0.872248	0.980935
Indeterminate	Indeterminate
0.930463	0.998571
