## Supplementary data files for "Cancer patient survival can be accurately parameterized, revealing time-dependent therapeutic effects and doubling the precision of small trials": E1199_2A_p1_2_Weibull BestHR 0304_PFS CI.xlsx

### Sheet: Sheet1
0.984701
0.953385
0.956919
0.957266
0.980502
0.952299
0.925398
0.985239
0.979531
