## Supplementary data files for "Cancer patient survival can be accurately parameterized, revealing time-dependent therapeutic effects and doubling the precision of small trials": E1199_2A_p1_2_Weibull CIHR 0304_PFS CI.xlsx

### Sheet: Sheet1
0.930502	0.999847
0.878698	0.990529
0.898477	0.991796
0.896726	0.987231
0.953419	0.99655
0.897918	0.986165
0.866413	0.966495
0.961895	0.997882
0.954122	0.994331
