## Supplementary data files for "Cancer patient survival can be accurately parameterized, revealing time-dependent therapeutic effects and doubling the precision of small trials": E1199_2A_p1_3_Cox BestHR 0304_PFS CI.xlsx

### Sheet: Sheet1
0.95
1
0.948718
1
1
0.970798
0.9875
0.988764
1
