## Supplementary data files for "Cancer patient survival can be accurately parameterized, revealing time-dependent therapeutic effects and doubling the precision of small trials": E1199_2A_p1_3_Cox CIHR 0304_PFS CI.xlsx

### Sheet: Sheet1
0.694743	0.992802
Indeterminate	Indeterminate
0.810158	0.986922
Indeterminate	Indeterminate
Indeterminate	Indeterminate
0.888234	0.992617
0.914572	0.99823
0.922916	0.99841
Indeterminate	Indeterminate
