## Supplementary data files for "Cancer patient survival can be accurately parameterized, revealing time-dependent therapeutic effects and doubling the precision of small trials": E1199_2A_p1_3_Weibull BestHR 0304_PFS CI.xlsx

### Sheet: Sheet1
0.952169
0.996383
0.959019
0.970035
0.987366
0.97396
0.975058
0.966412
0.970891
