## Supplementary data files for "Cancer patient survival can be accurately parameterized, revealing time-dependent therapeutic effects and doubling the precision of small trials": E1199_2A_p1_3_Weibull CIHR 0304_PFS CI.xlsx

### Sheet: Sheet1
0.878091	0.995544
0.979591	0.99996
0.877028	0.99064
0.924588	0.99239
0.963378	0.998042
0.941672	0.992618
0.938576	0.993418
0.934892	0.985971
0.934497	0.989518
