## Supplementary data files for "Cancer patient survival can be accurately parameterized, revealing time-dependent therapeutic effects and doubling the precision of small trials": E1199_2A_p1_4_Cox BestHR 0304_PFS CI.xlsx

### Sheet: Sheet1
0.95
0.928571
0.947368
1
0.965804
0.942857
0.9875
0.966292
0.969489
