## Supplementary data files for "Cancer patient survival can be accurately parameterized, revealing time-dependent therapeutic effects and doubling the precision of small trials": E1199_2A_p1_4_Cox CIHR 0304_PFS CI.xlsx

### Sheet: Sheet1
0.694743	0.992802
0.743482	0.981642
0.805557	0.986571
Indeterminate	Indeterminate
0.870095	0.991338
0.854877	0.978161
0.914572	0.99823
0.899135	0.989003
0.908387	0.990057
