## Supplementary data files for "Cancer patient survival can be accurately parameterized, revealing time-dependent therapeutic effects and doubling the precision of small trials": E1199_2A_p1_4_Weibull BestHR 0304_PFS CI.xlsx

### Sheet: Sheet1
0.911928
0.949476
0.937558
0.984043
0.974745
0.956893
0.964995
0.961656
0.969488
