## Supplementary data files for "Cancer patient survival can be accurately parameterized, revealing time-dependent therapeutic effects and doubling the precision of small trials": E1199_2A_p1_4_Weibull CIHR 0304_PFS CI.xlsx

### Sheet: Sheet1
0.820253	0.973897
0.850693	0.987009
0.874256	0.979182
0.943234	0.997208
0.94061	0.993769
0.922912	0.98247
0.922514	0.987333
0.910596	0.98575
0.940254	0.986231
