## Supplementary data files for "Cancer patient survival can be accurately parameterized, revealing time-dependent therapeutic effects and doubling the precision of small trials": E1199_2A_p1_5_Weibull BestHR 0304_PFS CI.xlsx

### Sheet: Sheet1
0.968705
0.954765
0.963223
0.95233
0.969148
0.98201
0.955109
0.98236
0.957371
