## Supplementary data files for "Cancer patient survival can be accurately parameterized, revealing time-dependent therapeutic effects and doubling the precision of small trials": E1199_2A_p1_5_Weibull CIHR 0304_PFS CI.xlsx

### Sheet: Sheet1
0.896947	0.999283
0.888017	0.990049
0.909995	0.992629
0.892758	0.98648
0.927572	0.993527
0.960947	0.996992
0.91299	0.9829
0.963971	0.994085
0.919491	0.980214
