## Supplementary data files for "Cancer patient survival can be accurately parameterized, revealing time-dependent therapeutic effects and doubling the precision of small trials": E1199_2A_p1_6_Cox BestHR 0304_PFS CI.xlsx

### Sheet: Sheet1
1
0.965517
1
0.959184
0.966102
0.985507
1
0.977778
1
