## Supplementary data files for "Cancer patient survival can be accurately parameterized, revealing time-dependent therapeutic effects and doubling the precision of small trials": E1199_2A_p1_6_Cox CIHR 0304_PFS CI.xlsx

### Sheet: Sheet1
Indeterminate	Indeterminate
0.77947	0.99507
Indeterminate	Indeterminate
0.846502	0.989633
0.871186	0.991413
0.90155	0.997946
Indeterminate	Indeterminate
0.91406	0.994396
Indeterminate	Indeterminate
