## Supplementary data files for "Cancer patient survival can be accurately parameterized, revealing time-dependent therapeutic effects and doubling the precision of small trials": E1199_2A_p1_6_Weibull BestHR 0304_PFS CI.xlsx

### Sheet: Sheet1
0.978507
0.975263
0.96593
0.96466
0.974331
0.964903
0.970513
0.970147
0.986239
