## Supplementary data files for "Cancer patient survival can be accurately parameterized, revealing time-dependent therapeutic effects and doubling the precision of small trials": E1199_2A_p1_6_Weibull CIHR 0304_PFS CI.xlsx

### Sheet: Sheet1
0.915799	0.999243
0.919708	0.995999
0.911855	0.994885
0.925974	0.990934
0.940713	0.994
0.928623	0.991026
0.934976	0.990453
0.937876	0.990855
0.969445	0.996801
