## Supplementary data files for "Cancer patient survival can be accurately parameterized, revealing time-dependent therapeutic effects and doubling the precision of small trials": E1199_2A_p1_7_Cox CIHR 0304_PFS CI.xlsx

### Sheet: Sheet1
Indeterminate	Indeterminate
0.758859	0.982898
0.835485	0.99644
Indeterminate	Indeterminate
Indeterminate	Indeterminate
0.890555	0.992777
0.888238	0.987749
0.922916	0.99841
0.922396	0.99496
