## Supplementary data files for "Cancer patient survival can be accurately parameterized, revealing time-dependent therapeutic effects and doubling the precision of small trials": E1199_2A_p1_7_Weibull BestHR 0304_PFS CI.xlsx

### Sheet: Sheet1
0.990063
0.938337
0.979553
0.981185
0.980292
0.954013
0.966958
0.973023
0.976712
