## Supplementary data files for "Cancer patient survival can be accurately parameterized, revealing time-dependent therapeutic effects and doubling the precision of small trials": E1199_2A_p1_7_Weibull CIHR 0304_PFS CI.xlsx

### Sheet: Sheet1
0.954019	0.999534
0.858886	0.984491
0.941603	0.997948
0.951487	0.997736
0.942291	0.995868
0.908607	0.984379
0.918816	0.990043
0.946896	0.990816
0.950924	0.993292
