## Supplementary data files for "Cancer patient survival can be accurately parameterized, revealing time-dependent therapeutic effects and doubling the precision of small trials": E1199_2A_p1_8_Cox CIHR 0304_PFS CI.xlsx

### Sheet: Sheet1
0.694743	0.992802
0.786084	0.995236
0.835485	0.99644
Indeterminate	Indeterminate
0.887526	0.997635
0.888234	0.992617
0.888238	0.987749
0.92207	0.998391
0.922396	0.99496
