## Supplementary data files for "Cancer patient survival can be accurately parameterized, revealing time-dependent therapeutic effects and doubling the precision of small trials": E1199_2A_p1_8_Weibull BestHR 0304_PFS CI.xlsx

### Sheet: Sheet1
0.942935
0.967056
0.927004
0.978212
0.964957
0.958384
0.960472
0.968054
0.963092
