## Supplementary data files for "Cancer patient survival can be accurately parameterized, revealing time-dependent therapeutic effects and doubling the precision of small trials": E1199_2A_p1_8_Weibull CIHR 0304_PFS CI.xlsx

### Sheet: Sheet1
0.853582	0.987849
0.912209	0.99336
0.868506	0.972579
0.937153	0.998355
0.930099	0.986386
0.903257	0.984424
0.917198	0.985899
0.938886	0.98987
0.938614	0.988716
