## Supplementary data files for "Cancer patient survival can be accurately parameterized, revealing time-dependent therapeutic effects and doubling the precision of small trials": E1199_2A_p1_9_Cox BestHR 0304_PFS CI.xlsx

### Sheet: Sheet1
0.95
1
0.975
0.936594
0.983051
0.971429
1
0.977528
0.989796
