## Supplementary data files for "Cancer patient survival can be accurately parameterized, revealing time-dependent therapeutic effects and doubling the precision of small trials": E1199_2A_p1_9_Cox CIHR 0304_PFS CI.xlsx

### Sheet: Sheet1
0.694743	0.992802
Indeterminate	Indeterminate
0.835485	0.99644
0.816122	0.979104
0.885717	0.997595
0.890555	0.992777
Indeterminate	Indeterminate
0.913127	0.994332
0.929775	0.998556
