## Supplementary data files for "Cancer patient survival can be accurately parameterized, revealing time-dependent therapeutic effects and doubling the precision of small trials": E1199_2A_p1_9_Weibull BestHR 0304_PFS CI.xlsx

### Sheet: Sheet1
0.94043
0.978851
0.981613
0.931301
0.980849
0.96703
0.975531
0.97607
0.967325
