## Supplementary data files for "Cancer patient survival can be accurately parameterized, revealing time-dependent therapeutic effects and doubling the precision of small trials": E1199_2A_p1_9_Weibull CIHR 0304_PFS CI.xlsx

### Sheet: Sheet1
0.817995	0.988567
0.933506	0.998427
0.931323	0.998735
0.860057	0.97302
0.947744	0.995877
0.923764	0.990105
0.949452	0.99346
0.948423	0.992201
0.940638	0.988646
