## Supplementary data files for "Cancer patient survival can be accurately parameterized, revealing time-dependent therapeutic effects and doubling the precision of small trials": E1199_2A_p1_10_Cox CIHR 0304_PFS CI.xlsx

### Sheet: Sheet1
Indeterminate	Indeterminate
0.754857	0.982595
0.835485	0.99644
0.866386	0.997158
0.887526	0.997635
Indeterminate	Indeterminate
0.912467	0.998184
Indeterminate	Indeterminate
Indeterminate	Indeterminate
