## Supplementary data files for "Cancer patient survival can be accurately parameterized, revealing time-dependent therapeutic effects and doubling the precision of small trials": E1199_2A_p1_10_Weibull BestHR 0304_PFS CI.xlsx

### Sheet: Sheet1
0.98711
0.946947
0.963244
0.952811
0.96489
0.983429
0.963283
0.982568
0.97632
