## Supplementary data files for "Cancer patient survival can be accurately parameterized, revealing time-dependent therapeutic effects and doubling the precision of small trials": E1199_2A_p1_10_Weibull CIHR 0304_PFS CI.xlsx

### Sheet: Sheet1
0.92981	0.999944
0.861947	0.990739
0.912394	0.99171
0.894987	0.98604
0.896612	0.992282
0.947143	0.997315
0.92327	0.988658
0.963497	0.995526
0.950778	0.992422
