## Supplementary data files for "Cancer patient survival can be accurately parameterized, revealing time-dependent therapeutic effects and doubling the precision of small trials": E1199_2A_p3_1_Cox BestHR 0304_PFS CI.xlsx

### Sheet: Sheet1
0.85
0.932143
1
0.96
0.983333
0.971429
0.911392
0.955556
0.969388
