## Supplementary data files for "Cancer patient survival can be accurately parameterized, revealing time-dependent therapeutic effects and doubling the precision of small trials": E1199_2A_p3_1_Cox CIHR 0304_PFS CI.xlsx

### Sheet: Sheet1
0.60379	0.948996
0.754857	0.982595
Indeterminate	Indeterminate
0.849387	0.989843
0.887526	0.997635
0.890555	0.992777
0.823105	0.956743
0.885909	0.983083
0.908098	0.990023
