## Supplementary data files for "Cancer patient survival can be accurately parameterized, revealing time-dependent therapeutic effects and doubling the precision of small trials": E1199_2A_p3_1_Weibull BestHR 0304_PFS CI.xlsx

### Sheet: Sheet1
0.858815
0.930479
0.978003
0.965776
0.95609
0.971235
0.918773
0.932729
0.962164
