## Supplementary data files for "Cancer patient survival can be accurately parameterized, revealing time-dependent therapeutic effects and doubling the precision of small trials": E1199_2A_p3_1_Weibull CIHR 0304_PFS CI.xlsx

### Sheet: Sheet1
0.669076	0.951616
0.843797	0.979814
0.902801	0.997408
0.911278	0.993466
0.901109	0.986429
0.927998	0.992228
0.869137	0.967926
0.892506	0.960826
0.922411	0.985339
