## Supplementary data files for "Cancer patient survival can be accurately parameterized, revealing time-dependent therapeutic effects and doubling the precision of small trials": E1199_2A_p3_2_Cox CIHR 0304_PFS CI.xlsx

### Sheet: Sheet1
Indeterminate	Indeterminate
0.721193	0.966607
0.748941	0.960189
0.849387	0.989843
0.887526	0.997635
0.872995	0.985973
0.914572	0.99823
0.91406	0.994396
0.868796	0.972019
