## Supplementary data files for "Cancer patient survival can be accurately parameterized, revealing time-dependent therapeutic effects and doubling the precision of small trials": E1199_2A_p3_2_Weibull BestHR 0304_PFS CI.xlsx

### Sheet: Sheet1
0.961856
0.92368
0.925267
0.941009
0.964649
0.947872
0.952258
0.955039
0.946616
