## Supplementary data files for "Cancer patient survival can be accurately parameterized, revealing time-dependent therapeutic effects and doubling the precision of small trials": E1199_2A_p3_2_Weibull CIHR 0304_PFS CI.xlsx

### Sheet: Sheet1
0.869411	0.996444
0.82124	0.979303
0.852414	0.977481
0.865975	0.981648
0.914897	0.989957
0.904468	0.976755
0.910262	0.978061
0.91918	0.984035
0.898802	0.973079
