## Supplementary data files for "Cancer patient survival can be accurately parameterized, revealing time-dependent therapeutic effects and doubling the precision of small trials": E1199_2A_p3_3_Cox BestHR 0304_PFS CI.xlsx

### Sheet: Sheet1
1
1
0.974359
0.98
0.966102
0.956089
0.936709
0.954545
0.88
