## Supplementary data files for "Cancer patient survival can be accurately parameterized, revealing time-dependent therapeutic effects and doubling the precision of small trials": E1199_2A_p3_3_Cox CIHR 0304_PFS CI.xlsx

### Sheet: Sheet1
Indeterminate	Indeterminate
Indeterminate	Indeterminate
0.831593	0.996348
0.866386	0.997158
0.871186	0.991413
0.870004	0.985625
0.854611	0.973157
0.883416	0.982693
0.798371	0.930001
