## Supplementary data files for "Cancer patient survival can be accurately parameterized, revealing time-dependent therapeutic effects and doubling the precision of small trials": E1199_2A_p3_3_Weibull BestHR 0304_PFS CI.xlsx

### Sheet: Sheet1
0.985
0.93493
0.958809
0.959729
0.944785
0.947721
0.958239
0.938453
0.907708
