## Supplementary data files for "Cancer patient survival can be accurately parameterized, revealing time-dependent therapeutic effects and doubling the precision of small trials": E1199_2A_p3_3_Weibull CIHR 0304_PFS CI.xlsx

### Sheet: Sheet1
0.925306	0.999603
0.833795	0.982062
0.892105	0.991703
0.909452	0.990873
0.888177	0.980762
0.8999	0.979688
0.918603	0.985087
0.891787	0.972151
0.860593	0.949321
