## Supplementary data files for "Cancer patient survival can be accurately parameterized, revealing time-dependent therapeutic effects and doubling the precision of small trials": E1199_2A_p3_4_Cox BestHR 0304_PFS CI.xlsx

### Sheet: Sheet1
1
0.933333
0.974359
1
0.966667
0.971014
0.961201
0.988764
0.979592
