## Supplementary data files for "Cancer patient survival can be accurately parameterized, revealing time-dependent therapeutic effects and doubling the precision of small trials": E1199_2A_p3_4_Cox CIHR 0304_PFS CI.xlsx

### Sheet: Sheet1
Indeterminate	Indeterminate
0.758859	0.982898
0.831593	0.996348
Indeterminate	Indeterminate
0.873225	0.991558
0.889038	0.992671
0.884516	0.98732
0.922916	0.99841
0.92086	0.994857
