## Supplementary data files for "Cancer patient survival can be accurately parameterized, revealing time-dependent therapeutic effects and doubling the precision of small trials": E1199_2A_p3_4_Weibull BestHR 0304_PFS CI.xlsx

### Sheet: Sheet1
0.961201
0.926396
0.965212
0.931536
0.961604
0.974222
0.95843
0.966471
0.94721
