## Supplementary data files for "Cancer patient survival can be accurately parameterized, revealing time-dependent therapeutic effects and doubling the precision of small trials": E1199_2A_p3_4_Weibull CIHR 0304_PFS CI.xlsx

### Sheet: Sheet1
0.857542	0.996865
0.838192	0.97386
0.907618	0.994391
0.869894	0.972827
0.906815	0.989564
0.936421	0.993407
0.914638	0.98503
0.93906	0.984413
0.903363	0.974008
