## Supplementary data files for "Cancer patient survival can be accurately parameterized, revealing time-dependent therapeutic effects and doubling the precision of small trials": E1199_2A_p3_5_Cox BestHR 0304_PFS CI.xlsx

### Sheet: Sheet1
1
1
0.947368
0.979167
0.966102
0.971429
0.9625
0.966292
0.96
