## Supplementary data files for "Cancer patient survival can be accurately parameterized, revealing time-dependent therapeutic effects and doubling the precision of small trials": E1199_2A_p3_5_Cox CIHR 0304_PFS CI.xlsx

### Sheet: Sheet1
Indeterminate	Indeterminate
Indeterminate	Indeterminate
0.805557	0.986571
0.861169	0.997039
0.871186	0.991413
0.890555	0.992777
0.888238	0.987749
0.899135	0.989003
0.896933	0.984797
