## Supplementary data files for "Cancer patient survival can be accurately parameterized, revealing time-dependent therapeutic effects and doubling the precision of small trials": E1199_2A_p3_5_Weibull BestHR 0304_PFS CI.xlsx

### Sheet: Sheet1
0.9898
0.976171
0.944546
0.943338
0.944194
0.959176
0.933482
0.957005
0.938648
