## Supplementary data files for "Cancer patient survival can be accurately parameterized, revealing time-dependent therapeutic effects and doubling the precision of small trials": E1199_2A_p3_5_Weibull CIHR 0304_PFS CI.xlsx

### Sheet: Sheet1
0.93835	0.999716
0.907736	0.997585
0.865276	0.982896
0.869164	0.988189
0.895129	0.980614
0.912527	0.985889
0.884715	0.971146
0.914071	0.979974
0.896379	0.966692
