## Supplementary data files for "Cancer patient survival can be accurately parameterized, revealing time-dependent therapeutic effects and doubling the precision of small trials": E1199_2A_p3_6_Cox BestHR 0304_PFS CI.xlsx

### Sheet: Sheet1
1
0.933333
0.975
0.9
1
0.971429
0.962338
1
0.949078
