## Supplementary data files for "Cancer patient survival can be accurately parameterized, revealing time-dependent therapeutic effects and doubling the precision of small trials": E1199_2A_p3_6_Cox CIHR 0304_PFS CI.xlsx

### Sheet: Sheet1
Indeterminate	Indeterminate
0.758859	0.982898
0.835485	0.99644
0.776286	0.957111
Indeterminate	Indeterminate
0.890555	0.992777
0.887764	0.987697
Indeterminate	Indeterminate
0.881982	0.978484
