## Supplementary data files for "Cancer patient survival can be accurately parameterized, revealing time-dependent therapeutic effects and doubling the precision of small trials": E1199_2A_p3_6_Weibull BestHR 0304_PFS CI.xlsx

### Sheet: Sheet1
0.943302
0.952846
0.957962
0.919481
0.969333
0.968538
0.967665
0.960039
0.952524
