## Supplementary data files for "Cancer patient survival can be accurately parameterized, revealing time-dependent therapeutic effects and doubling the precision of small trials": E1199_2A_p3_6_Weibull CIHR 0304_PFS CI.xlsx

### Sheet: Sheet1
0.848602	0.990292
0.867008	0.992444
0.906179	0.989705
0.856527	0.964624
0.934273	0.990202
0.930387	0.992794
0.926201	0.988575
0.918883	0.984081
0.902129	0.978795
