## Supplementary data files for "Cancer patient survival can be accurately parameterized, revealing time-dependent therapeutic effects and doubling the precision of small trials": E1199_2A_p3_7_Cox BestHR 0304_PFS CI.xlsx

### Sheet: Sheet1
0.947368
0.966667
0.95
0.98
0.983333
0.927536
1
0.933333
0.97
