## Supplementary data files for "Cancer patient survival can be accurately parameterized, revealing time-dependent therapeutic effects and doubling the precision of small trials": E1199_2A_p3_7_Cox CIHR 0304_PFS CI.xlsx

### Sheet: Sheet1
0.681187	0.992415
0.786084	0.995236
0.814546	0.987256
0.866386	0.997158
0.887526	0.997635
0.834632	0.969181
Indeterminate	Indeterminate
0.85762	0.969484
0.909878	0.990225
