## Supplementary data files for "Cancer patient survival can be accurately parameterized, revealing time-dependent therapeutic effects and doubling the precision of small trials": E1199_2A_p3_7_Weibull BestHR 0304_PFS CI.xlsx

### Sheet: Sheet1
0.954942
0.936827
0.917473
0.964197
0.976298
0.934293
0.956149
0.939151
0.942882
