## Supplementary data files for "Cancer patient survival can be accurately parameterized, revealing time-dependent therapeutic effects and doubling the precision of small trials": E1199_2A_p3_7_Weibull CIHR 0304_PFS CI.xlsx

### Sheet: Sheet1
0.862768	0.995685
0.852568	0.977811
0.837058	0.966709
0.919162	0.991544
0.950371	0.995015
0.865865	0.976536
0.919924	0.980763
0.889997	0.97392
0.888981	0.976218
