## Supplementary data files for "Cancer patient survival can be accurately parameterized, revealing time-dependent therapeutic effects and doubling the precision of small trials": E1199_2A_p3_8_Cox BestHR 0304_PFS CI.xlsx

### Sheet: Sheet1
0.9
0.966667
0.975
0.96
1
0.985714
0.962179
0.966292
0.9
