## Supplementary data files for "Cancer patient survival can be accurately parameterized, revealing time-dependent therapeutic effects and doubling the precision of small trials": E1199_2A_p3_8_Cox CIHR 0304_PFS CI.xlsx

### Sheet: Sheet1
0.656031	0.97401
0.786084	0.995236
0.835485	0.99644
0.849387	0.989843
Indeterminate	Indeterminate
0.902896	0.997975
0.887312	0.987644
0.899135	0.989003
0.822116	0.944903
