## Supplementary data files for "Cancer patient survival can be accurately parameterized, revealing time-dependent therapeutic effects and doubling the precision of small trials": E1199_2A_p3_8_Weibull BestHR 0304_PFS CI.xlsx

### Sheet: Sheet1
0.911553
0.955928
0.958756
0.962055
0.947027
0.957946
0.953389
0.942198
0.921799
