## Supplementary data files for "Cancer patient survival can be accurately parameterized, revealing time-dependent therapeutic effects and doubling the precision of small trials": E1199_2A_p3_8_Weibull CIHR 0304_PFS CI.xlsx

### Sheet: Sheet1
0.77577	0.977541
0.869596	0.994609
0.880479	0.991126
0.89964	0.988946
0.882668	0.977055
0.915078	0.986256
0.902542	0.983133
0.878834	0.973191
0.874538	0.960428
