## Supplementary data files for "Cancer patient survival can be accurately parameterized, revealing time-dependent therapeutic effects and doubling the precision of small trials": E1199_2A_p3_9_Cox BestHR 0304_PFS CI.xlsx

### Sheet: Sheet1
1
0.965517
0.974359
0.92
0.915254
0.942857
0.9625
0.944061
0.959794
