## Supplementary data files for "Cancer patient survival can be accurately parameterized, revealing time-dependent therapeutic effects and doubling the precision of small trials": E1199_2A_p3_9_Cox CIHR 0304_PFS CI.xlsx

### Sheet: Sheet1
Indeterminate	Indeterminate
0.77947	0.99507
0.831593	0.996348
0.800735	0.969199
0.808307	0.963823
0.854877	0.978161
0.888238	0.987749
0.870813	0.97633
0.896414	0.984718
