## Supplementary data files for "Cancer patient survival can be accurately parameterized, revealing time-dependent therapeutic effects and doubling the precision of small trials": E1199_2A_p3_9_Weibull BestHR 0304_PFS CI.xlsx

### Sheet: Sheet1
0.925226
0.951367
0.942368
0.925518
0.904337
0.942179
0.94277
0.947662
0.950618
