## Supplementary data files for "Cancer patient survival can be accurately parameterized, revealing time-dependent therapeutic effects and doubling the precision of small trials": E1199_2A_p3_9_Weibull CIHR 0304_PFS CI.xlsx

### Sheet: Sheet1
0.808225	0.989525
0.87283	0.993238
0.861138	0.984916
0.864603	0.967223
0.847583	0.955107
0.896642	0.970732
0.901525	0.971456
0.907507	0.975065
0.912115	0.977301
