## Supplementary data files for "Cancer patient survival can be accurately parameterized, revealing time-dependent therapeutic effects and doubling the precision of small trials": E1199_2A_p3_10_Cox BestHR 0304_PFS CI.xlsx

### Sheet: Sheet1
1
0.933333
0.975
0.98
0.916667
0.985714
0.974684
0.977778
0.97
