## Supplementary data files for "Cancer patient survival can be accurately parameterized, revealing time-dependent therapeutic effects and doubling the precision of small trials": E1199_2A_p3_10_Cox CIHR 0304_PFS CI.xlsx

### Sheet: Sheet1
Indeterminate	Indeterminate
0.758859	0.982898
0.835485	0.99644
0.866386	0.997158
0.81131	0.964441
0.902896	0.997975
0.902548	0.993608
0.91406	0.994396
0.909878	0.990225
