## Supplementary data files for "Cancer patient survival can be accurately parameterized, revealing time-dependent therapeutic effects and doubling the precision of small trials": E1199_2A_p3_10_Weibull BestHR 0304_PFS CI.xlsx

### Sheet: Sheet1
0.981728
0.918945
0.956151
0.971915
0.940478
0.958817
0.938131
0.96533
0.953019
