## Supplementary data files for "Cancer patient survival can be accurately parameterized, revealing time-dependent therapeutic effects and doubling the precision of small trials": E1199_2A_p3_10_Weibull CIHR 0304_PFS CI.xlsx

### Sheet: Sheet1
0.918886	0.999079
0.825394	0.973732
0.904535	0.98602
0.92368	0.992385
0.887317	0.974583
0.909084	0.984867
0.889274	0.965317
0.933467	0.985602
0.926667	0.977296
