## Supplementary data files for "Cancer patient survival can be accurately parameterized, revealing time-dependent therapeutic effects and doubling the precision of small trials": E1199_2C_d1_1_Cox BestHR 0304 CI.xlsx

### Sheet: Sheet1
1
1
0.95
0.96
0.966667
0.942857
0.9875
0.988889
0.98
