## Supplementary data files for "Cancer patient survival can be accurately parameterized, revealing time-dependent therapeutic effects and doubling the precision of small trials": E1199_2C_d1_1_Cox CIHR 0304 CI.xlsx

### Sheet: Sheet1
Indeterminate	Indeterminate
Indeterminate	Indeterminate
0.814546	0.987256
0.849387	0.989843
0.873225	0.991558
0.854877	0.978161
0.914572	0.99823
0.923743	0.998427
0.922396	0.99496
