## Supplementary data files for "Cancer patient survival can be accurately parameterized, revealing time-dependent therapeutic effects and doubling the precision of small trials": E1199_2C_d1_1_Weibull BestHR 0304 CI.xlsx

### Sheet: Sheet1
0.993655
0.982126
0.971134
0.975331
0.965779
0.9619
0.991632
0.979503
0.974958
