## Supplementary data files for "Cancer patient survival can be accurately parameterized, revealing time-dependent therapeutic effects and doubling the precision of small trials": E1199_2C_d1_1_Weibull CIHR 0304 CI.xlsx

### Sheet: Sheet1
0.960618	0.999961
0.921462	0.999548
0.91874	0.995671
0.933065	0.994162
0.920179	0.991096
0.911607	0.986569
0.978227	0.998764
0.945903	0.993857
0.948253	0.99116
