## Supplementary data files for "Cancer patient survival can be accurately parameterized, revealing time-dependent therapeutic effects and doubling the precision of small trials": E1199_2C_d1_2_Weibull BestHR 0304 CI.xlsx

### Sheet: Sheet1
0.998758
0.970014
0.99343
0.989196
0.978656
0.981246
0.970353
0.979522
0.989733
