## Supplementary data files for "Cancer patient survival can be accurately parameterized, revealing time-dependent therapeutic effects and doubling the precision of small trials": E1199_2C_d1_2_Weibull CIHR 0304 CI.xlsx

### Sheet: Sheet1
0.990692	0.999994
0.915423	0.994181
0.972437	0.999532
0.97293	0.998612
0.948059	0.99488
0.951008	0.997873
0.934122	0.99149
0.948478	0.995139
0.975405	0.997675
