## Supplementary data files for "Cancer patient survival can be accurately parameterized, revealing time-dependent therapeutic effects and doubling the precision of small trials": E1199_2C_d1_3_Weibull BestHR 0304 CI.xlsx

### Sheet: Sheet1
0.966381
0.990341
0.985792
0.990983
0.967517
0.971623
0.981438
0.96806
0.977476
