## Supplementary data files for "Cancer patient survival can be accurately parameterized, revealing time-dependent therapeutic effects and doubling the precision of small trials": E1199_2C_d1_3_Weibull CIHR 0304 CI.xlsx

### Sheet: Sheet1
0.830745	0.996592
0.959982	0.999592
0.953546	0.99881
0.968007	0.999367
0.932669	0.991557
0.937415	0.99259
0.959494	0.997018
0.934659	0.987947
0.947267	0.993522
