## Supplementary data files for "Cancer patient survival can be accurately parameterized, revealing time-dependent therapeutic effects and doubling the precision of small trials": E1199_2C_d1_4_Cox BestHR 0304 CI.xlsx

### Sheet: Sheet1
0.95
1
1
0.98
0.966102
1
0.9875
0.977778
0.99
