## Supplementary data files for "Cancer patient survival can be accurately parameterized, revealing time-dependent therapeutic effects and doubling the precision of small trials": E1199_2C_d1_4_Cox CIHR 0304 CI.xlsx

### Sheet: Sheet1
0.694743	0.992802
Indeterminate	Indeterminate
Indeterminate	Indeterminate
0.866386	0.997158
0.871186	0.991413
Indeterminate	Indeterminate
0.914572	0.99823
0.91406	0.994396
0.931137	0.998585
