## Supplementary data files for "Cancer patient survival can be accurately parameterized, revealing time-dependent therapeutic effects and doubling the precision of small trials": E1199_2C_d1_4_Weibull BestHR 0304 CI.xlsx

### Sheet: Sheet1
0.940869
0.994854
0.981462
0.981228
0.950397
0.990859
0.984979
0.979085
0.990488
