## Supplementary data files for "Cancer patient survival can be accurately parameterized, revealing time-dependent therapeutic effects and doubling the precision of small trials": E1199_2C_d1_4_Weibull CIHR 0304 CI.xlsx

### Sheet: Sheet1
0.802229	0.99134
0.977954	0.999976
0.946033	0.998318
0.955106	0.996936
0.890195	0.982067
0.972218	0.99908
0.965363	0.997531
0.955075	0.993976
0.971144	0.997931
