## Supplementary data files for "Cancer patient survival can be accurately parameterized, revealing time-dependent therapeutic effects and doubling the precision of small trials": E1199_2C_d1_5_Weibull BestHR 0304 CI.xlsx

### Sheet: Sheet1
0.967958
0.976525
0.985182
0.983172
0.986383
0.988369
0.978327
0.96355
0.990332
