## Supplementary data files for "Cancer patient survival can be accurately parameterized, revealing time-dependent therapeutic effects and doubling the precision of small trials": E1199_2C_d1_5_Weibull CIHR 0304 CI.xlsx

### Sheet: Sheet1
0.883931	0.998213
0.936183	0.998145
0.951164	0.998383
0.952876	0.997014
0.965109	0.998007
0.967588	0.996923
0.952146	0.995225
0.917	0.989024
0.974611	0.997633
