## Supplementary data files for "Cancer patient survival can be accurately parameterized, revealing time-dependent therapeutic effects and doubling the precision of small trials": E1199_2C_d1_6_Weibull BestHR 0304 CI.xlsx

### Sheet: Sheet1
0.983944
0.968193
0.978432
0.995769
0.983351
0.977686
0.991788
0.987464
0.980281
