## Supplementary data files for "Cancer patient survival can be accurately parameterized, revealing time-dependent therapeutic effects and doubling the precision of small trials": E1199_2C_d1_6_Weibull CIHR 0304 CI.xlsx

### Sheet: Sheet1
0.921521	0.999709
0.887976	0.995197
0.926017	0.998128
0.984005	0.99989
0.95202	0.99727
0.940693	0.993098
0.975587	0.998853
0.965319	0.996747
0.958032	0.992858
