## Supplementary data files for "Cancer patient survival can be accurately parameterized, revealing time-dependent therapeutic effects and doubling the precision of small trials": E1199_2C_d1_7_Cox CIHR 0304 CI.xlsx

### Sheet: Sheet1
0.694743	0.992802
Indeterminate	Indeterminate
0.831593	0.996348
Indeterminate	Indeterminate
Indeterminate	Indeterminate
0.902896	0.997975
Indeterminate	Indeterminate
Indeterminate	Indeterminate
0.930463	0.998571
