## Supplementary data files for "Cancer patient survival can be accurately parameterized, revealing time-dependent therapeutic effects and doubling the precision of small trials": E1199_2C_d1_7_Weibull BestHR 0304 CI.xlsx

### Sheet: Sheet1
0.947978
0.984342
0.963571
0.987208
0.964418
0.981278
0.989161
0.974785
0.977853
