## Supplementary data files for "Cancer patient survival can be accurately parameterized, revealing time-dependent therapeutic effects and doubling the precision of small trials": E1199_2C_d1_7_Weibull CIHR 0304 CI.xlsx

### Sheet: Sheet1
0.872891	0.993095
0.953658	0.998945
0.916457	0.9933
0.959603	0.998649
0.906595	0.991267
0.953016	0.997108
0.962375	0.998063
0.940616	0.991487
0.954088	0.994904
