## Supplementary data files for "Cancer patient survival can be accurately parameterized, revealing time-dependent therapeutic effects and doubling the precision of small trials": E1199_2C_d1_8_Cox BestHR 0304 CI.xlsx

### Sheet: Sheet1
1
0.966667
0.975
0.958749
1
0.985294
1
0.977778
0.959184
