## Supplementary data files for "Cancer patient survival can be accurately parameterized, revealing time-dependent therapeutic effects and doubling the precision of small trials": E1199_2C_d1_8_Weibull BestHR 0304 CI.xlsx

### Sheet: Sheet1
0.97659
0.972139
0.980491
0.971756
0.986482
0.982844
0.991807
0.968271
0.972071
