## Supplementary data files for "Cancer patient survival can be accurately parameterized, revealing time-dependent therapeutic effects and doubling the precision of small trials": E1199_2C_d1_9_Cox CIHR 0304 CI.xlsx

### Sheet: Sheet1
Indeterminate	Indeterminate
0.786084	0.995236
0.835485	0.99644
0.844938	0.989523
Indeterminate	Indeterminate
0.900167	0.997915
Indeterminate	Indeterminate
0.91406	0.994396
0.894902	0.984482
