## Supplementary data files for "Cancer patient survival can be accurately parameterized, revealing time-dependent therapeutic effects and doubling the precision of small trials": E1199_2C_d1_9_Weibull CIHR 0304 CI.xlsx

### Sheet: Sheet1
0.893586	0.999491
0.891903	0.997498
0.949226	0.997958
0.923632	0.994263
0.964604	0.998113
0.946555	0.996503
0.968464	0.999205
0.938539	0.98733
0.943479	0.991666
