## Supplementary data files for "Cancer patient survival can be accurately parameterized, revealing time-dependent therapeutic effects and doubling the precision of small trials": E1199_2C_d1_10_Cox BestHR 0304 CI.xlsx

### Sheet: Sheet1
1
0.966667
0.974359
0.979592
0.966102
1
0.9875
1
0.979798
