## Supplementary data files for "Cancer patient survival can be accurately parameterized, revealing time-dependent therapeutic effects and doubling the precision of small trials": E1199_2C_d1_10_Cox CIHR 0304 CI.xlsx

### Sheet: Sheet1
Indeterminate	Indeterminate
0.786084	0.995236
0.831593	0.996348
0.863827	0.9971
0.871186	0.991413
Indeterminate	Indeterminate
0.914572	0.99823
Indeterminate	Indeterminate
0.921635	0.994909
