## Supplementary data files for "Cancer patient survival can be accurately parameterized, revealing time-dependent therapeutic effects and doubling the precision of small trials": E1199_2C_d1_10_Weibull BestHR 0304 CI.xlsx

### Sheet: Sheet1
0.991117
0.96347
0.971026
0.967928
0.983724
0.985682
0.961927
0.987724
0.979225
