## Supplementary data files for "Cancer patient survival can be accurately parameterized, revealing time-dependent therapeutic effects and doubling the precision of small trials": E1199_2C_d1_10_Weibull CIHR 0304 CI.xlsx

### Sheet: Sheet1
0.96288	0.999907
0.873964	0.993724
0.909504	0.993968
0.925173	0.993291
0.962754	0.997248
0.94891	0.997217
0.918958	0.985563
0.97023	0.997969
0.952466	0.992562
