## Supplementary data files for "Cancer patient survival can be accurately parameterized, revealing time-dependent therapeutic effects and doubling the precision of small trials": E1199_2C_d3_1_Weibull BestHR 0304 CI.xlsx

### Sheet: Sheet1
0.989498
0.977307
0.975933
0.994678
0.988931
0.977717
0.970255
0.982966
0.9675
