## Supplementary data files for "Cancer patient survival can be accurately parameterized, revealing time-dependent therapeutic effects and doubling the precision of small trials": E1199_2C_d3_1_Weibull CIHR 0304 CI.xlsx

### Sheet: Sheet1
0.9396	0.999899
0.914049	0.99833
0.941867	0.995619
0.9744	0.999807
0.969351	0.998869
0.950619	0.994043
0.9381	0.993597
0.952153	0.997167
0.927676	0.988692
