## Supplementary data files for "Cancer patient survival can be accurately parameterized, revealing time-dependent therapeutic effects and doubling the precision of small trials": E1199_2C_d3_2_Weibull BestHR 0304 CI.xlsx

### Sheet: Sheet1
0.976717
0.946711
0.988989
0.981222
0.99001
0.96943
0.987536
0.989911
0.972922
