## Supplementary data files for "Cancer patient survival can be accurately parameterized, revealing time-dependent therapeutic effects and doubling the precision of small trials": E1199_2C_d3_2_Weibull CIHR 0304 CI.xlsx

### Sheet: Sheet1
0.907813	0.998655
0.852229	0.987
0.965091	0.999429
0.949224	0.99721
0.97014	0.999225
0.932812	0.992532
0.959805	0.998194
0.975649	0.998211
0.939763	0.990874
