## Supplementary data files for "Cancer patient survival can be accurately parameterized, revealing time-dependent therapeutic effects and doubling the precision of small trials": E1199_2C_d3_3_Cox CIHR 0304 CI.xlsx

### Sheet: Sheet1
Indeterminate	Indeterminate
0.786084	0.995236
Indeterminate	Indeterminate
0.866386	0.997158
Indeterminate	Indeterminate
0.890555	0.992777
0.90372	0.993688
Indeterminate	Indeterminate
0.931137	0.998585
