## Supplementary data files for "Cancer patient survival can be accurately parameterized, revealing time-dependent therapeutic effects and doubling the precision of small trials": E1199_2C_d3_3_Weibull BestHR 0304 CI.xlsx

### Sheet: Sheet1
0.966369
0.964753
0.959449
0.971574
0.9973
0.968398
0.979173
0.995691
0.986098
