## Supplementary data files for "Cancer patient survival can be accurately parameterized, revealing time-dependent therapeutic effects and doubling the precision of small trials": E1199_2C_d3_3_Weibull CIHR 0304 CI.xlsx

### Sheet: Sheet1
0.865202	0.997119
0.872495	0.994052
0.895168	0.990655
0.918099	0.995136
0.989623	0.999929
0.933517	0.987943
0.947298	0.993721
0.983972	0.999833
0.962636	0.995552
