## Supplementary data files for "Cancer patient survival can be accurately parameterized, revealing time-dependent therapeutic effects and doubling the precision of small trials": E1199_2C_d3_4_Weibull BestHR 0304 CI.xlsx

### Sheet: Sheet1
0.972092
0.966258
0.975574
0.980564
0.975358
0.968261
0.978314
0.979769
0.969654
