## Supplementary data files for "Cancer patient survival can be accurately parameterized, revealing time-dependent therapeutic effects and doubling the precision of small trials": E1199_2C_d3_4_Weibull CIHR 0304 CI.xlsx

### Sheet: Sheet1
0.908462	0.998261
0.88162	0.99493
0.937566	0.99819
0.944519	0.998173
0.937311	0.993517
0.933584	0.98983
0.955628	0.995013
0.947313	0.995229
0.938725	0.989741
