## Supplementary data files for "Cancer patient survival can be accurately parameterized, revealing time-dependent therapeutic effects and doubling the precision of small trials": E1199_2C_d3_5_Cox BestHR 0304 CI.xlsx

### Sheet: Sheet1
1
1
1
1
0.983333
0.971429
0.9875
0.988889
1
