## Supplementary data files for "Cancer patient survival can be accurately parameterized, revealing time-dependent therapeutic effects and doubling the precision of small trials": E1199_2C_d3_5_Weibull BestHR 0304 CI.xlsx

### Sheet: Sheet1
0.969412
0.971238
0.987569
0.988937
0.981477
0.973481
0.98724
0.984422
0.98417
