## Supplementary data files for "Cancer patient survival can be accurately parameterized, revealing time-dependent therapeutic effects and doubling the precision of small trials": E1199_2C_d3_5_Weibull CIHR 0304 CI.xlsx

### Sheet: Sheet1
0.904366	0.998052
0.915326	0.996023
0.953144	0.999644
0.967167	0.99876
0.959457	0.997499
0.941127	0.992023
0.972044	0.997313
0.962794	0.997023
0.954759	0.996318
