## Supplementary data files for "Cancer patient survival can be accurately parameterized, revealing time-dependent therapeutic effects and doubling the precision of small trials": E1199_2C_d3_6_Weibull BestHR 0304 CI.xlsx

### Sheet: Sheet1
0.977026
0.987302
0.958461
0.958597
0.975316
0.960357
0.976507
0.982216
0.976505
