## Supplementary data files for "Cancer patient survival can be accurately parameterized, revealing time-dependent therapeutic effects and doubling the precision of small trials": E1199_2C_d3_6_Weibull CIHR 0304 CI.xlsx

### Sheet: Sheet1
0.913442	0.99867
0.947135	0.999596
0.900644	0.988325
0.902139	0.986543
0.938828	0.995577
0.909335	0.986744
0.951075	0.994415
0.956021	0.995013
0.94597	0.99243
