## Supplementary data files for "Cancer patient survival can be accurately parameterized, revealing time-dependent therapeutic effects and doubling the precision of small trials": E1199_2C_d3_7_Weibull BestHR 0304 CI.xlsx

### Sheet: Sheet1
0.954285
0.980243
0.993719
0.987267
0.981483
0.959907
0.973029
0.958162
0.966333
