## Supplementary data files for "Cancer patient survival can be accurately parameterized, revealing time-dependent therapeutic effects and doubling the precision of small trials": E1199_2C_d3_7_Weibull CIHR 0304 CI.xlsx

### Sheet: Sheet1
0.874395	0.997212
0.926501	0.997723
0.976524	0.999747
0.968366	0.99761
0.952138	0.996539
0.9138	0.987902
0.936789	0.994661
0.922273	0.985487
0.935739	0.987729
