## Supplementary data files for "Cancer patient survival can be accurately parameterized, revealing time-dependent therapeutic effects and doubling the precision of small trials": E1199_2C_d3_8_Cox CIHR 0304 CI.xlsx

### Sheet: Sheet1
0.694743	0.992802
Indeterminate	Indeterminate
0.831593	0.996348
Indeterminate	Indeterminate
0.887526	0.997635
Indeterminate	Indeterminate
0.888238	0.987749
0.91406	0.994396
Indeterminate	Indeterminate
