## Supplementary data files for "Cancer patient survival can be accurately parameterized, revealing time-dependent therapeutic effects and doubling the precision of small trials": E1199_2C_d3_9_Cox BestHR 0304 CI.xlsx

### Sheet: Sheet1
0.95
1
0.974359
1
0.983333
1
0.9625
0.977778
1
