## Supplementary data files for "Cancer patient survival can be accurately parameterized, revealing time-dependent therapeutic effects and doubling the precision of small trials": E1199_2C_d3_9_Weibull BestHR 0304 CI.xlsx

### Sheet: Sheet1
0.949355
0.981074
0.987732
0.993339
0.990898
0.986969
0.968894
0.975176
0.97346
