## Supplementary data files for "Cancer patient survival can be accurately parameterized, revealing time-dependent therapeutic effects and doubling the precision of small trials": E1199_2C_d3_9_Weibull CIHR 0304 CI.xlsx

### Sheet: Sheet1
0.83316	0.993813
0.928092	0.99823
0.961543	0.999405
0.974325	0.999777
0.967617	0.999252
0.964591	0.997968
0.94694	0.990646
0.941867	0.992109
0.943326	0.992677
