## Supplementary data files for "Cancer patient survival can be accurately parameterized, revealing time-dependent therapeutic effects and doubling the precision of small trials": E1199_2C_d3_10_Weibull BestHR 0304 CI.xlsx

### Sheet: Sheet1
0.988022
0.957232
0.976816
0.978871
0.991894
0.981597
0.983352
0.990395
0.987775
