## Supplementary data files for "Cancer patient survival can be accurately parameterized, revealing time-dependent therapeutic effects and doubling the precision of small trials": E1199_2C_d3_10_Weibull CIHR 0304 CI.xlsx

### Sheet: Sheet1
0.948938	0.999712
0.864022	0.99679
0.937753	0.995706
0.948819	0.995389
0.972291	0.998934
0.958484	0.996053
0.949161	0.997293
0.974103	0.998821
0.965428	0.99828
