## Supplementary data files for "Cancer patient survival can be accurately parameterized, revealing time-dependent therapeutic effects and doubling the precision of small trials": E1199_2C_p1_1_Cox CIHR 0304 CI.xlsx

### Sheet: Sheet1
Indeterminate	Indeterminate
Indeterminate	Indeterminate
0.835485	0.99644
0.863827	0.9971
Indeterminate	Indeterminate
0.902896	0.997975
Indeterminate	Indeterminate
0.923743	0.998427
Indeterminate	Indeterminate
