## Supplementary data files for "Cancer patient survival can be accurately parameterized, revealing time-dependent therapeutic effects and doubling the precision of small trials": E1199_2C_p1_1_Weibull BestHR 0304 CI.xlsx

### Sheet: Sheet1
0.979218
0.985321
0.958508
0.977082
0.979803
0.973498
0.981035
0.988256
0.981406
