## Supplementary data files for "Cancer patient survival can be accurately parameterized, revealing time-dependent therapeutic effects and doubling the precision of small trials": E1199_2C_p1_1_Weibull CIHR 0304 CI.xlsx

### Sheet: Sheet1
0.91437	0.99911
0.945081	0.999738
0.911794	0.986698
0.943769	0.996637
0.947019	0.996028
0.943548	0.992595
0.950275	0.996689
0.969693	0.996883
0.957131	0.99449
