## Supplementary data files for "Cancer patient survival can be accurately parameterized, revealing time-dependent therapeutic effects and doubling the precision of small trials": E1199_2C_p1_2_Weibull BestHR 0304 CI.xlsx

### Sheet: Sheet1
0.983521
0.961989
0.983957
0.968323
0.986068
0.994952
0.990583
0.987386
0.982623
