## Supplementary data files for "Cancer patient survival can be accurately parameterized, revealing time-dependent therapeutic effects and doubling the precision of small trials": E1199_2C_p1_2_Weibull CIHR 0304 CI.xlsx

### Sheet: Sheet1
0.931989	0.998773
0.905802	0.993013
0.939129	0.999659
0.9304	0.991238
0.963145	0.99824
0.983484	0.999587
0.970231	0.99872
0.967005	0.996683
0.960894	0.994871
