## Supplementary data files for "Cancer patient survival can be accurately parameterized, revealing time-dependent therapeutic effects and doubling the precision of small trials": E1199_2C_p1_3_Weibull BestHR 0304 CI.xlsx

### Sheet: Sheet1
0.981619
0.967326
0.979515
0.981044
0.978757
0.986874
0.978489
0.989854
0.990909
