## Supplementary data files for "Cancer patient survival can be accurately parameterized, revealing time-dependent therapeutic effects and doubling the precision of small trials": E1199_2C_p1_3_Weibull CIHR 0304 CI.xlsx

### Sheet: Sheet1
0.913535	0.999602
0.919879	0.995904
0.938903	0.99758
0.939368	0.997663
0.94829	0.994232
0.961169	0.997606
0.956465	0.99473
0.972169	0.99856
0.978131	0.997611
