## Supplementary data files for "Cancer patient survival can be accurately parameterized, revealing time-dependent therapeutic effects and doubling the precision of small trials": E1199_2C_p1_4_Weibull BestHR 0304 CI.xlsx

### Sheet: Sheet1
0.984153
0.984433
0.984969
0.986197
0.995532
0.9879
0.976311
0.991078
0.987955
