## Supplementary data files for "Cancer patient survival can be accurately parameterized, revealing time-dependent therapeutic effects and doubling the precision of small trials": E1199_2C_p1_4_Weibull CIHR 0304 CI.xlsx

### Sheet: Sheet1
0.942686	0.999506
0.944014	0.999069
0.952337	0.999163
0.956811	0.998661
0.981526	0.99979
0.958516	0.99862
0.942795	0.992362
0.972494	0.998287
0.964314	0.997775
