## Supplementary data files for "Cancer patient survival can be accurately parameterized, revealing time-dependent therapeutic effects and doubling the precision of small trials": E1199_2C_p1_5_Weibull BestHR 0304 CI.xlsx

### Sheet: Sheet1
0.977122
0.962638
0.976091
0.994849
0.983231
0.98527
0.989853
0.978018
0.991521
