## Supplementary data files for "Cancer patient survival can be accurately parameterized, revealing time-dependent therapeutic effects and doubling the precision of small trials": E1199_2C_p1_5_Weibull CIHR 0304 CI.xlsx

### Sheet: Sheet1
0.895911	0.999596
0.893907	0.99367
0.914424	0.996825
0.968786	0.999724
0.949118	0.997605
0.95554	0.997248
0.970067	0.999158
0.935732	0.99385
0.977325	0.998829
