## Supplementary data files for "Cancer patient survival can be accurately parameterized, revealing time-dependent therapeutic effects and doubling the precision of small trials": E1199_2C_p1_6_Weibull BestHR 0304 CI.xlsx

### Sheet: Sheet1
0.962023
0.982825
0.983551
0.972718
0.967063
0.984952
0.980439
0.986703
0.988372
