## Supplementary data files for "Cancer patient survival can be accurately parameterized, revealing time-dependent therapeutic effects and doubling the precision of small trials": E1199_2C_p1_6_Weibull CIHR 0304 CI.xlsx

### Sheet: Sheet1
0.871707	0.996037
0.928778	0.999584
0.945593	0.998105
0.930051	0.995523
0.922788	0.990758
0.959413	0.997366
0.958074	0.995251
0.96044	0.997288
0.975291	0.998125
