## Supplementary data files for "Cancer patient survival can be accurately parameterized, revealing time-dependent therapeutic effects and doubling the precision of small trials": E1199_2C_p1_7_Weibull BestHR 0304 CI.xlsx

### Sheet: Sheet1
0.968021
0.989761
0.98956
0.998761
0.997004
0.97632
0.988358
0.980326
0.981289
