## Supplementary data files for "Cancer patient survival can be accurately parameterized, revealing time-dependent therapeutic effects and doubling the precision of small trials": E1199_2C_p1_7_Weibull CIHR 0304 CI.xlsx

### Sheet: Sheet1
0.875716	0.998353
0.965621	0.999158
0.955271	0.999262
0.991829	0.999991
0.986477	0.999862
0.943983	0.994632
0.968519	0.998328
0.958848	0.992444
0.955879	0.99485
