## Supplementary data files for "Cancer patient survival can be accurately parameterized, revealing time-dependent therapeutic effects and doubling the precision of small trials": E1199_2C_p1_8_Weibull BestHR 0304 CI.xlsx

### Sheet: Sheet1
0.965109
0.998192
0.976704
0.983788
0.996471
0.989716
0.977169
0.978226
0.991661
