## Supplementary data files for "Cancer patient survival can be accurately parameterized, revealing time-dependent therapeutic effects and doubling the precision of small trials": E1199_2C_p1_9_Weibull CIHR 0304 CI.xlsx

### Sheet: Sheet1
0.881935	0.997341
0.992375	0.999982
0.931554	0.996664
0.946656	0.998082
0.985922	0.99989
0.96549	0.997846
0.945281	0.994729
0.943538	0.99397
0.977679	0.998911
