## Supplementary data files for "Cancer patient survival can be accurately parameterized, revealing time-dependent therapeutic effects and doubling the precision of small trials": E1199_2C_p1_10_Weibull BestHR 0304 CI.xlsx

### Sheet: Sheet1
0.992432
0.982158
0.966319
0.980453
0.980175
0.988464
0.989644
0.988253
0.990252
