## Supplementary data files for "Cancer patient survival can be accurately parameterized, revealing time-dependent therapeutic effects and doubling the precision of small trials": E1199_2C_p1_10_Weibull CIHR 0304 CI.xlsx

### Sheet: Sheet1
0.954243	0.99993
0.931615	0.999268
0.910302	0.992608
0.946751	0.994535
0.955859	0.995351
0.962581	0.998592
0.970142	0.997333
0.970469	0.997754
0.97289	0.998752
