## Supplementary data files for "Cancer patient survival can be accurately parameterized, revealing time-dependent therapeutic effects and doubling the precision of small trials": E1199_2C_p3_1_Weibull BestHR 0304 CI.xlsx

### Sheet: Sheet1
0.997484
0.976421
0.978165
0.975029
0.959491
0.967613
0.985013
0.967689
0.965939
