## Supplementary data files for "Cancer patient survival can be accurately parameterized, revealing time-dependent therapeutic effects and doubling the precision of small trials": E1199_2C_p3_1_Weibull CIHR 0304 CI.xlsx

### Sheet: Sheet1
0.979413	0.999984
0.929527	0.998996
0.942284	0.998515
0.939066	0.996439
0.907175	0.986695
0.935268	0.990847
0.960595	0.996936
0.93564	0.98816
0.935444	0.987184
