## Supplementary data files for "Cancer patient survival can be accurately parameterized, revealing time-dependent therapeutic effects and doubling the precision of small trials": E1199_2C_p3_2_Cox BestHR 0304 CI.xlsx

### Sheet: Sheet1
0.95
1
1
0.96
0.983051
0.971014
0.9875
1
0.99
