## Supplementary data files for "Cancer patient survival can be accurately parameterized, revealing time-dependent therapeutic effects and doubling the precision of small trials": E1199_2C_p3_2_Cox CIHR 0304 CI.xlsx

### Sheet: Sheet1
0.694743	0.992802
Indeterminate	Indeterminate
Indeterminate	Indeterminate
0.849387	0.989843
0.885717	0.997595
0.889038	0.992671
0.914572	0.99823
Indeterminate	Indeterminate
0.931137	0.998585
