## Supplementary data files for "Cancer patient survival can be accurately parameterized, revealing time-dependent therapeutic effects and doubling the precision of small trials": E1199_2C_p3_2_Weibull BestHR 0304 CI.xlsx

### Sheet: Sheet1
0.954235
0.970889
0.986251
0.977147
0.960048
0.967874
0.969437
0.982988
0.983871
