## Supplementary data files for "Cancer patient survival can be accurately parameterized, revealing time-dependent therapeutic effects and doubling the precision of small trials": E1199_2C_p3_2_Weibull CIHR 0304 CI.xlsx

### Sheet: Sheet1
0.853524	0.99547
0.911288	0.995627
0.947734	0.998997
0.928166	0.997369
0.919469	0.986378
0.923209	0.991167
0.932162	0.99207
0.953325	0.996015
0.95308	0.996677
