## Supplementary data files for "Cancer patient survival can be accurately parameterized, revealing time-dependent therapeutic effects and doubling the precision of small trials": E1199_2C_p3_3_Weibull BestHR 0304 CI.xlsx

### Sheet: Sheet1
0.981464
0.992965
0.969243
0.969259
0.983528
0.965659
0.987095
0.96202
0.97963
