## Supplementary data files for "Cancer patient survival can be accurately parameterized, revealing time-dependent therapeutic effects and doubling the precision of small trials": E1199_2C_p3_3_Weibull CIHR 0304 CI.xlsx

### Sheet: Sheet1
0.922214	0.999459
0.955583	0.999903
0.925667	0.991696
0.925213	0.99474
0.948591	0.997597
0.927898	0.989686
0.963081	0.996554
0.926072	0.9873
0.957388	0.995117
