## Supplementary data files for "Cancer patient survival can be accurately parameterized, revealing time-dependent therapeutic effects and doubling the precision of small trials": E1199_2C_p3_4_Weibull BestHR 0304 CI.xlsx

### Sheet: Sheet1
0.988094
0.979031
0.983244
0.986645
0.980664
0.963996
0.981359
0.985358
0.970323
