## Supplementary data files for "Cancer patient survival can be accurately parameterized, revealing time-dependent therapeutic effects and doubling the precision of small trials": E1199_2C_p3_4_Weibull CIHR 0304 CI.xlsx

### Sheet: Sheet1
0.944452	0.999818
0.899738	0.996677
0.955205	0.997551
0.961648	0.998538
0.950448	0.995686
0.930837	0.988824
0.945817	0.996138
0.966175	0.995875
0.933179	0.990128
