## Supplementary data files for "Cancer patient survival can be accurately parameterized, revealing time-dependent therapeutic effects and doubling the precision of small trials": E1199_2C_p3_5_Weibull BestHR 0304 CI.xlsx

### Sheet: Sheet1
0.995221
0.969274
0.981962
0.985062
0.953445
0.996405
0.979735
0.986703
0.981468
