## Supplementary data files for "Cancer patient survival can be accurately parameterized, revealing time-dependent therapeutic effects and doubling the precision of small trials": E1199_2C_p3_5_Weibull CIHR 0304 CI.xlsx

### Sheet: Sheet1
0.970891	0.999978
0.908657	0.994653
0.934768	0.997375
0.957611	0.998581
0.896802	0.985118
0.983371	0.999844
0.954984	0.994476
0.972003	0.997008
0.964263	0.995623
