## Supplementary data files for "Cancer patient survival can be accurately parameterized, revealing time-dependent therapeutic effects and doubling the precision of small trials": E1199_2C_p3_6_Weibull BestHR 0304 CI.xlsx

### Sheet: Sheet1
0.977096
0.9961
0.97513
0.980681
0.967656
0.962006
0.982867
0.947742
0.97674
