## Supplementary data files for "Cancer patient survival can be accurately parameterized, revealing time-dependent therapeutic effects and doubling the precision of small trials": E1199_2C_p3_6_Weibull CIHR 0304 CI.xlsx

### Sheet: Sheet1
0.912158	0.998504
0.980353	0.999951
0.922914	0.996973
0.956752	0.996435
0.929247	0.989447
0.921226	0.986898
0.959871	0.996014
0.906584	0.976886
0.954905	0.993414
