## Supplementary data files for "Cancer patient survival can be accurately parameterized, revealing time-dependent therapeutic effects and doubling the precision of small trials": E1199_2C_p3_7_Cox CIHR 0304 CI.xlsx

### Sheet: Sheet1
Indeterminate	Indeterminate
Indeterminate	Indeterminate
0.831593	0.996348
Indeterminate	Indeterminate
0.871186	0.991413
0.902896	0.997975
Indeterminate	Indeterminate
0.91406	0.994396
0.930463	0.998571
