## Supplementary data files for "Cancer patient survival can be accurately parameterized, revealing time-dependent therapeutic effects and doubling the precision of small trials": E1199_2C_p3_7_Weibull BestHR 0304 CI.xlsx

### Sheet: Sheet1
0.979356
0.989244
0.972212
0.980885
0.961334
0.981338
0.991344
0.969564
0.962821
