## Supplementary data files for "Cancer patient survival can be accurately parameterized, revealing time-dependent therapeutic effects and doubling the precision of small trials": E1199_2C_p3_7_Weibull CIHR 0304 CI.xlsx

### Sheet: Sheet1
0.91526	0.999654
0.960146	0.999349
0.920307	0.994579
0.933039	0.996737
0.918118	0.985027
0.946483	0.996847
0.976542	0.998541
0.942183	0.987648
0.932347	0.985981
