## Supplementary data files for "Cancer patient survival can be accurately parameterized, revealing time-dependent therapeutic effects and doubling the precision of small trials": E1199_2C_p3_8_Weibull BestHR 0304 CI.xlsx

### Sheet: Sheet1
0.985739
0.997767
0.938861
0.987784
0.972035
0.986658
0.977917
0.971091
0.989226
