## Supplementary data files for "Cancer patient survival can be accurately parameterized, revealing time-dependent therapeutic effects and doubling the precision of small trials": E1199_2C_p3_8_Weibull CIHR 0304 CI.xlsx

### Sheet: Sheet1
0.92923	0.999768
0.984971	0.999982
0.838222	0.980149
0.953783	0.998457
0.935465	0.993303
0.96217	0.997463
0.958341	0.994384
0.937065	0.991896
0.96809	0.997151
