## Supplementary data files for "Cancer patient survival can be accurately parameterized, revealing time-dependent therapeutic effects and doubling the precision of small trials": E1199_2C_p3_9_Cox BestHR 0304 CI.xlsx

### Sheet: Sheet1
1
1
0.975
1
1
1
0.975
1
1
