## Supplementary data files for "Cancer patient survival can be accurately parameterized, revealing time-dependent therapeutic effects and doubling the precision of small trials": E1199_2C_p3_10_Weibull BestHR 0304 CI.xlsx

### Sheet: Sheet1
0.986987
0.954476
0.958536
0.979337
0.978901
0.978745
0.986275
0.978108
0.972596
