## Supplementary data files for "Cancer patient survival can be accurately parameterized, revealing time-dependent therapeutic effects and doubling the precision of small trials": E1199_2C_p3_10_Weibull CIHR 0304 CI.xlsx

### Sheet: Sheet1
0.951024	0.999692
0.889931	0.991685
0.905442	0.987568
0.945802	0.996305
0.949251	0.994186
0.94791	0.996492
0.962362	0.998469
0.952334	0.993318
0.950527	0.98926
