## Supplementary data files for "Cancer patient survival can be accurately parameterized, revealing time-dependent therapeutic effects and doubling the precision of small trials": EAGLE_1_bev5_1_Cox BestHR 0304_PFS CI.xlsx

### Sheet: Sheet1
0.1875
0.148148
0.17971
0.212785
0.157304
0.188901
0.246587
0.188331
0.184475
