## Supplementary data files for "Cancer patient survival can be accurately parameterized, revealing time-dependent therapeutic effects and doubling the precision of small trials": EAGLE_1_bev5_1_Cox CIHR 0304_PFS CI.xlsx

### Sheet: Sheet1
0.0524992	0.386401
0.0438611	0.311552
0.0668291	0.336596
0.106272	0.343623
0.0701139	0.276041
0.100968	0.297827
0.156633	0.347384
0.10777	0.286155
0.108762	0.2759
