## Supplementary data files for "Cancer patient survival can be accurately parameterized, revealing time-dependent therapeutic effects and doubling the precision of small trials": EAGLE_1_bev5_1_Weibull BestHR 0304_PFS CI.xlsx

### Sheet: Sheet1
0.231145
0.166676
0.220628
0.234427
0.192883
0.203919
0.253653
0.163022
0.196708
