## Supplementary data files for "Cancer patient survival can be accurately parameterized, revealing time-dependent therapeutic effects and doubling the precision of small trials": EAGLE_1_bev5_1_Weibull CIHR 0304_PFS CI.xlsx

### Sheet: Sheet1
0.0916024	0.434417
0.0656392	0.315329
0.116168	0.348332
0.133113	0.34686
0.105008	0.288873
0.122969	0.310251
0.180778	0.3233
0.0944234	0.232802
0.126187	0.260483
