## Supplementary data files for "Cancer patient survival can be accurately parameterized, revealing time-dependent therapeutic effects and doubling the precision of small trials": EAGLE_1_bev5_2_Cox BestHR 0304_PFS CI.xlsx

### Sheet: Sheet1
0.28125
0.0714286
0.168881
0.157784
0.188729
0.192165
0.167915
0.231803
0.186256
