## Supplementary data files for "Cancer patient survival can be accurately parameterized, revealing time-dependent therapeutic effects and doubling the precision of small trials": EAGLE_1_bev5_2_Cox CIHR 0304_PFS CI.xlsx

### Sheet: Sheet1
0.106124	0.488043
0.0126287	0.203297
0.0673566	0.309574
0.0690924	0.279173
0.0952699	0.306477
0.0999493	0.306896
0.0909898	0.264953
0.146001	0.329343
0.112216	0.27491
