## Supplementary data files for "Cancer patient survival can be accurately parameterized, revealing time-dependent therapeutic effects and doubling the precision of small trials": EAGLE_1_bev5_2_Weibull BestHR 0304_PFS CI.xlsx

### Sheet: Sheet1
0.300948
0.0548466
0.140239
0.192963
0.13549
0.24263
0.157363
0.226957
0.198786
