## Supplementary data files for "Cancer patient survival can be accurately parameterized, revealing time-dependent therapeutic effects and doubling the precision of small trials": EAGLE_1_bev5_2_Weibull CIHR 0304_PFS CI.xlsx

### Sheet: Sheet1
0.148719	0.492577
0.00986091	0.127393
0.0561257	0.237341
0.112357	0.305843
0.0733427	0.21426
0.141471	0.335205
0.0922658	0.239046
0.16216	0.318449
0.133335	0.288188
