## Supplementary data files for "Cancer patient survival can be accurately parameterized, revealing time-dependent therapeutic effects and doubling the precision of small trials": EAGLE_1_bev5_3_Cox BestHR 0304_PFS CI.xlsx

### Sheet: Sheet1
0.247059
0.146929
0.167424
0.135273
0.195914
0.197646
0.142766
0.152946
0.182074
