## Supplementary data files for "Cancer patient survival can be accurately parameterized, revealing time-dependent therapeutic effects and doubling the precision of small trials": EAGLE_1_bev5_3_Cox CIHR 0304_PFS CI.xlsx

### Sheet: Sheet1
0.0817186	0.458173
0.0406589	0.317124
0.0611226	0.318904
0.0555899	0.250364
0.100639	0.314369
0.107116	0.308298
0.0706574	0.239339
0.0814084	0.245219
0.10776	0.271899
