## Supplementary data files for "Cancer patient survival can be accurately parameterized, revealing time-dependent therapeutic effects and doubling the precision of small trials": EAGLE_1_bev5_3_Weibull BestHR 0304_PFS CI.xlsx

### Sheet: Sheet1
0.218023
0.119417
0.117148
0.151342
0.187059
0.177106
0.157565
0.150804
0.140947
