## Supplementary data files for "Cancer patient survival can be accurately parameterized, revealing time-dependent therapeutic effects and doubling the precision of small trials": EAGLE_1_bev5_3_Weibull CIHR 0304_PFS CI.xlsx

### Sheet: Sheet1
0.0797752	0.403181
0.0398014	0.271687
0.0585005	0.203297
0.0724461	0.248367
0.101096	0.299794
0.105764	0.262112
0.101056	0.238632
0.091999	0.232942
0.087966	0.209853
