## Supplementary data files for "Cancer patient survival can be accurately parameterized, revealing time-dependent therapeutic effects and doubling the precision of small trials": EAGLE_1_bev5_4_Cox BestHR 0304_PFS CI.xlsx

### Sheet: Sheet1
0.24
0.247713
0.196665
0.196786
0.246631
0.225479
0.225799
0.177217
0.220799
