## Supplementary data files for "Cancer patient survival can be accurately parameterized, revealing time-dependent therapeutic effects and doubling the precision of small trials": EAGLE_1_bev5_4_Cox CIHR 0304_PFS CI.xlsx

### Sheet: Sheet1
0.0820763	0.442803
0.107141	0.418176
0.0874408	0.337793
0.0922984	0.329853
0.137035	0.373081
0.128468	0.33919
0.134118	0.33212
0.100987	0.270918
0.137341	0.31687
