## Supplementary data files for "Cancer patient survival can be accurately parameterized, revealing time-dependent therapeutic effects and doubling the precision of small trials": EAGLE_1_bev5_4_Weibull BestHR 0304_PFS CI.xlsx

### Sheet: Sheet1
0.264626
0.205975
0.191098
0.203694
0.236817
0.205643
0.221454
0.212225
0.225545
