## Supplementary data files for "Cancer patient survival can be accurately parameterized, revealing time-dependent therapeutic effects and doubling the precision of small trials": EAGLE_1_bev5_4_Weibull CIHR 0304_PFS CI.xlsx

### Sheet: Sheet1
0.122648	0.45205
0.0827336	0.354579
0.080833	0.326606
0.109426	0.301321
0.137646	0.353194
0.123758	0.301199
0.137907	0.305249
0.149902	0.304939
0.140515	0.308382
