## Supplementary data files for "Cancer patient survival can be accurately parameterized, revealing time-dependent therapeutic effects and doubling the precision of small trials": EAGLE_1_bev5_5_Cox BestHR 0304_PFS CI.xlsx

### Sheet: Sheet1
0.107143
0.204545
0.175397
0.215744
0.248106
0.150044
0.158748
0.195535
0.166928
