## Supplementary data files for "Cancer patient survival can be accurately parameterized, revealing time-dependent therapeutic effects and doubling the precision of small trials": EAGLE_1_bev5_5_Cox CIHR 0304_PFS CI.xlsx

### Sheet: Sheet1
0.0181088	0.288315
0.0722705	0.383445
0.0702487	0.319513
0.104524	0.352915
0.136525	0.37691
0.0735731	0.251881
0.0840806	0.254608
0.114239	0.292961
0.0953985	0.255658
