## Supplementary data files for "Cancer patient survival can be accurately parameterized, revealing time-dependent therapeutic effects and doubling the precision of small trials": EAGLE_1_bev5_5_Weibull BestHR 0304_PFS CI.xlsx

### Sheet: Sheet1
0.0668662
0.179285
0.16537
0.175528
0.257598
0.114158
0.166758
0.210996
0.151655
