## Supplementary data files for "Cancer patient survival can be accurately parameterized, revealing time-dependent therapeutic effects and doubling the precision of small trials": EAGLE_1_bev5_5_Weibull CIHR 0304_PFS CI.xlsx

### Sheet: Sheet1
0.0111016	0.147414
0.0858047	0.305189
0.0917556	0.2968
0.0898322	0.30886
0.134428	0.354769
0.0612335	0.18273
0.098591	0.242533
0.150648	0.305042
0.105142	0.226083
