## Supplementary data files for "Cancer patient survival can be accurately parameterized, revealing time-dependent therapeutic effects and doubling the precision of small trials": EAGLE_1_bev5_6_Cox BestHR 0304_PFS CI.xlsx

### Sheet: Sheet1
0.131237
0.180288
0.184737
0.112484
0.17282
0.138132
0.151972
0.188992
0.170739
