## Supplementary data files for "Cancer patient survival can be accurately parameterized, revealing time-dependent therapeutic effects and doubling the precision of small trials": EAGLE_1_bev5_6_Cox CIHR 0304_PFS CI.xlsx

### Sheet: Sheet1
0.0113372	0.398284
0.0593676	0.353695
0.0798406	0.323571
0.0396687	0.227797
0.0856757	0.285304
0.0624206	0.243489
0.0777928	0.249073
0.110513	0.2836
0.0972279	0.261695
