## Supplementary data files for "Cancer patient survival can be accurately parameterized, revealing time-dependent therapeutic effects and doubling the precision of small trials": EAGLE_1_bev5_6_Weibull BestHR 0304_PFS CI.xlsx

### Sheet: Sheet1
0.155674
0.254854
0.165053
0.0986759
0.208008
0.114958
0.147829
0.178347
0.187786
