## Supplementary data files for "Cancer patient survival can be accurately parameterized, revealing time-dependent therapeutic effects and doubling the precision of small trials": EAGLE_1_bev5_6_Weibull CIHR 0304_PFS CI.xlsx

### Sheet: Sheet1
0.042929	0.368128
0.133801	0.409249
0.0856825	0.277254
0.0431115	0.184788
0.115245	0.295149
0.0507618	0.197061
0.0850671	0.210509
0.110845	0.257898
0.130508	0.267297
