## Supplementary data files for "Cancer patient survival can be accurately parameterized, revealing time-dependent therapeutic effects and doubling the precision of small trials": EAGLE_1_bev5_7_Cox BestHR 0304_PFS CI.xlsx

### Sheet: Sheet1
0.216667
0.207407
0.110608
0.24636
0.303186
0.13793
0.218796
0.199813
0.210755
