## Supplementary data files for "Cancer patient survival can be accurately parameterized, revealing time-dependent therapeutic effects and doubling the precision of small trials": EAGLE_1_bev5_7_Cox CIHR 0304_PFS CI.xlsx

### Sheet: Sheet1
0.0680291	0.418851
0.0819324	0.371917
0.0351889	0.234952
0.126729	0.38669
0.184323	0.430761
0.0611204	0.245582
0.130749	0.321407
0.120191	0.294046
0.132888	0.300817
