## Supplementary data files for "Cancer patient survival can be accurately parameterized, revealing time-dependent therapeutic effects and doubling the precision of small trials": EAGLE_1_bev5_7_Weibull BestHR 0304_PFS CI.xlsx

### Sheet: Sheet1
0.258548
0.177289
0.157248
0.236553
0.240577
0.174982
0.205892
0.208646
0.218415
