## Supplementary data files for "Cancer patient survival can be accurately parameterized, revealing time-dependent therapeutic effects and doubling the precision of small trials": EAGLE_1_bev5_7_Weibull CIHR 0304_PFS CI.xlsx

### Sheet: Sheet1
0.0791023	0.417272
0.0633593	0.284909
0.0842332	0.270103
0.150743	0.328504
0.145919	0.328048
0.104893	0.263528
0.134036	0.294055
0.143838	0.292442
0.155979	0.300679
