## Supplementary data files for "Cancer patient survival can be accurately parameterized, revealing time-dependent therapeutic effects and doubling the precision of small trials": EAGLE_1_bev5_8_Cox BestHR 0304_PFS CI.xlsx

### Sheet: Sheet1
0.274286
0.133333
0.153636
0.195152
0.202269
0.222455
0.144441
0.170876
0.209653
