## Supplementary data files for "Cancer patient survival can be accurately parameterized, revealing time-dependent therapeutic effects and doubling the precision of small trials": EAGLE_1_bev5_8_Cox CIHR 0304_PFS CI.xlsx

### Sheet: Sheet1
0.0981987	0.486246
0.0420539	0.277707
0.0537632	0.301096
0.0953995	0.321012
0.100795	0.328553
0.125877	0.336196
0.0714964	0.241927
0.096099	0.263768
0.13041	0.301743
