## Supplementary data files for "Cancer patient survival can be accurately parameterized, revealing time-dependent therapeutic effects and doubling the precision of small trials": EAGLE_1_bev5_8_Weibull BestHR 0304_PFS CI.xlsx

### Sheet: Sheet1
0.25009
0.145444
0.190463
0.219383
0.228671
0.154276
0.159005
0.170879
0.19432
