## Supplementary data files for "Cancer patient survival can be accurately parameterized, revealing time-dependent therapeutic effects and doubling the precision of small trials": EAGLE_1_bev5_8_Weibull CIHR 0304_PFS CI.xlsx

### Sheet: Sheet1
0.108464	0.442725
0.0540454	0.283823
0.102013	0.327996
0.14031	0.31503
0.145629	0.343972
0.0855886	0.234223
0.0998443	0.223559
0.100876	0.243803
0.134921	0.265323
