## Supplementary data files for "Cancer patient survival can be accurately parameterized, revealing time-dependent therapeutic effects and doubling the precision of small trials": EAGLE_1_bev5_9_Cox BestHR 0304_PFS CI.xlsx

### Sheet: Sheet1
0.3
0.276136
0.277103
0.233232
0.235687
0.238222
0.143681
0.195515
0.171568
