## Supplementary data files for "Cancer patient survival can be accurately parameterized, revealing time-dependent therapeutic effects and doubling the precision of small trials": EAGLE_1_bev5_9_Cox CIHR 0304_PFS CI.xlsx

### Sheet: Sheet1
0.122526	0.50135
0.121648	0.45562
0.13628	0.437627
0.122993	0.363779
0.133591	0.354288
0.141455	0.349156
0.0717821	0.239544
0.115856	0.290581
0.101537	0.257043
