## Supplementary data files for "Cancer patient survival can be accurately parameterized, revealing time-dependent therapeutic effects and doubling the precision of small trials": EAGLE_1_bev5_9_Weibull BestHR 0304_PFS CI.xlsx

### Sheet: Sheet1
0.358549
0.286573
0.257486
0.296951
0.18936
0.250518
0.126354
0.198121
0.177319
