## Supplementary data files for "Cancer patient survival can be accurately parameterized, revealing time-dependent therapeutic effects and doubling the precision of small trials": EAGLE_1_bev5_9_Weibull CIHR 0304_PFS CI.xlsx

### Sheet: Sheet1
0.190955	0.519794
0.164256	0.458694
0.140713	0.381332
0.216108	0.406744
0.109792	0.296404
0.165191	0.334868
0.0675235	0.184436
0.132879	0.275863
0.110712	0.257365
