## Supplementary data files for "Cancer patient survival can be accurately parameterized, revealing time-dependent therapeutic effects and doubling the precision of small trials": EAGLE_1_bev5_10_Cox BestHR 0304_PFS CI.xlsx

### Sheet: Sheet1
0.321429
0.19185
0.234978
0.167775
0.193819
0.174385
0.227823
0.178006
0.209641
