## Supplementary data files for "Cancer patient survival can be accurately parameterized, revealing time-dependent therapeutic effects and doubling the precision of small trials": EAGLE_1_bev5_10_Cox CIHR 0304_PFS CI.xlsx

### Sheet: Sheet1
0.132336	0.528902
0.0673959	0.363976
0.112952	0.382207
0.0760262	0.290327
0.101355	0.308469
0.0874637	0.285968
0.138167	0.331065
0.099138	0.275585
0.13092	0.301023
