## Supplementary data files for "Cancer patient survival can be accurately parameterized, revealing time-dependent therapeutic effects and doubling the precision of small trials": EAGLE_1_bev5_10_Weibull BestHR 0304_PFS CI.xlsx

### Sheet: Sheet1
0.297432
0.165179
0.278112
0.1156
0.179624
0.189456
0.207953
0.159409
0.204728
