## Supplementary data files for "Cancer patient survival can be accurately parameterized, revealing time-dependent therapeutic effects and doubling the precision of small trials": EAGLE_1_bev5_10_Weibull CIHR 0304_PFS CI.xlsx

### Sheet: Sheet1
0.166592	0.490549
0.0723732	0.321282
0.150639	0.422601
0.0548968	0.213631
0.119177	0.290577
0.0991939	0.276962
0.125633	0.295146
0.102975	0.235533
0.131702	0.288107
