## Supplementary data files for "Cancer patient survival can be accurately parameterized, revealing time-dependent therapeutic effects and doubling the precision of small trials": EAGLE_1_bev10_1_Cox BestHR 0304_PFS CI.xlsx

### Sheet: Sheet1
0.07
0.166501
0.106368
0.187233
0.162498
0.195642
0.146159
0.128677
0.122849
