## Supplementary data files for "Cancer patient survival can be accurately parameterized, revealing time-dependent therapeutic effects and doubling the precision of small trials": EAGLE_1_bev10_1_Cox CIHR 0304_PFS CI.xlsx

### Sheet: Sheet1
0.00481502	0.265731
0.0525888	0.335801
0.0284275	0.244058
0.0801122	0.328911
0.0694478	0.28998
0.102002	0.311612
0.0697648	0.249346
0.0636307	0.217346
0.062634	0.204549
