## Supplementary data files for "Cancer patient survival can be accurately parameterized, revealing time-dependent therapeutic effects and doubling the precision of small trials": EAGLE_1_bev10_1_Weibull BestHR 0304_PFS CI.xlsx

### Sheet: Sheet1
0.0658603
0.163295
0.175682
0.21576
0.172528
0.22721
0.149762
0.144382
0.143828
