## Supplementary data files for "Cancer patient survival can be accurately parameterized, revealing time-dependent therapeutic effects and doubling the precision of small trials": EAGLE_1_bev10_1_Weibull CIHR 0304_PFS CI.xlsx

### Sheet: Sheet1
0.00821212	0.190539
0.0645625	0.319535
0.0749796	0.308433
0.108601	0.330692
0.0903923	0.249843
0.154087	0.299126
0.0919048	0.232399
0.0806684	0.22726
0.0974017	0.215361
