## Supplementary data files for "Cancer patient survival can be accurately parameterized, revealing time-dependent therapeutic effects and doubling the precision of small trials": EAGLE_1_bev10_2_Cox CIHR 0304_PFS CI.xlsx

### Sheet: Sheet1
Indeterminate	Indeterminate
0.0148066	0.230446
0.133868	0.430669
0.0637067	0.278503
0.0672963	0.289244
0.0244614	0.190761
0.093454	0.276365
0.0974129	0.276845
0.0591359	0.21239
