## Supplementary data files for "Cancer patient survival can be accurately parameterized, revealing time-dependent therapeutic effects and doubling the precision of small trials": EAGLE_1_bev10_2_Weibull BestHR 0304_PFS CI.xlsx

### Sheet: Sheet1
0.100131
0.0957307
0.212653
0.119167
0.170883
0.172172
0.184891
0.19083
0.163637
