## Supplementary data files for "Cancer patient survival can be accurately parameterized, revealing time-dependent therapeutic effects and doubling the precision of small trials": EAGLE_1_bev10_2_Weibull CIHR 0304_PFS CI.xlsx

### Sheet: Sheet1
0.00998777	0.229853
0.0338147	0.208836
0.127472	0.324681
0.0561195	0.205626
0.0991882	0.271157
0.110266	0.273346
0.12061	0.258406
0.112565	0.269446
0.092692	0.243572
