## Supplementary data files for "Cancer patient survival can be accurately parameterized, revealing time-dependent therapeutic effects and doubling the precision of small trials": EAGLE_1_bev10_3_Cox BestHR 0304_PFS CI.xlsx

### Sheet: Sheet1
0.1875
0.231064
0.028225
0.186326
0.121503
0.186734
0.118021
0.129386
0.149379
