## Supplementary data files for "Cancer patient survival can be accurately parameterized, revealing time-dependent therapeutic effects and doubling the precision of small trials": EAGLE_1_bev10_3_Cox CIHR 0304_PFS CI.xlsx

### Sheet: Sheet1
0.0524992	0.386401
0.0837223	0.420884
0.0021749	0.125433
0.0860844	0.316254
0.0465382	0.234951
0.0966267	0.299697
0.0512947	0.214942
0.0640921	0.218255
0.0801991	0.238685
