## Supplementary data files for "Cancer patient survival can be accurately parameterized, revealing time-dependent therapeutic effects and doubling the precision of small trials": EAGLE_1_bev10_3_Weibull BestHR 0304_PFS CI.xlsx

### Sheet: Sheet1
0.203284
0.23886
0.0588118
0.256845
0.162738
0.217162
0.121723
0.147687
0.171642
