## Supplementary data files for "Cancer patient survival can be accurately parameterized, revealing time-dependent therapeutic effects and doubling the precision of small trials": EAGLE_1_bev10_3_Weibull CIHR 0304_PFS CI.xlsx

### Sheet: Sheet1
0.0731486	0.368285
0.113826	0.385495
0.0198012	0.121495
0.1671	0.388659
0.0848107	0.255683
0.149942	0.304298
0.0673516	0.190363
0.0884073	0.225197
0.10391	0.237692
