## Supplementary data files for "Cancer patient survival can be accurately parameterized, revealing time-dependent therapeutic effects and doubling the precision of small trials": EAGLE_1_bev10_4_Cox BestHR 0304_PFS CI.xlsx

### Sheet: Sheet1
0.153472
0.18967
0.199594
0.114448
0.161444
0.0693495
0.0910403
0.156205
0.132655
