## Supplementary data files for "Cancer patient survival can be accurately parameterized, revealing time-dependent therapeutic effects and doubling the precision of small trials": EAGLE_1_bev10_4_Cox CIHR 0304_PFS CI.xlsx

### Sheet: Sheet1
0.026401	0.380396
0.0604825	0.373376
0.0782207	0.360929
0.034999	0.246212
0.0751054	0.276776
0.0154244	0.181403
0.0316182	0.189627
0.0780157	0.258908
0.0674154	0.220246
