## Supplementary data files for "Cancer patient survival can be accurately parameterized, revealing time-dependent therapeutic effects and doubling the precision of small trials": EAGLE_1_bev10_4_Weibull BestHR 0304_PFS CI.xlsx

### Sheet: Sheet1
0.246279
0.267463
0.203724
0.138702
0.125706
0.110807
0.169015
0.186131
0.170549
