## Supplementary data files for "Cancer patient survival can be accurately parameterized, revealing time-dependent therapeutic effects and doubling the precision of small trials": EAGLE_1_bev10_4_Weibull CIHR 0304_PFS CI.xlsx

### Sheet: Sheet1
0.0982524	0.444362
0.131028	0.425731
0.092523	0.336896
0.0557911	0.25025
0.0629871	0.200173
0.0616815	0.190371
0.113303	0.236644
0.121309	0.249285
0.099198	0.233219
