## Supplementary data files for "Cancer patient survival can be accurately parameterized, revealing time-dependent therapeutic effects and doubling the precision of small trials": EAGLE_1_bev10_5_Cox BestHR 0304_PFS CI.xlsx

### Sheet: Sheet1
0.125
0.204065
0.256365
0.194343
0.188728
0.139265
0.070091
0.162184
0.106413
