## Supplementary data files for "Cancer patient survival can be accurately parameterized, revealing time-dependent therapeutic effects and doubling the precision of small trials": EAGLE_1_bev10_5_Cox CIHR 0304_PFS CI.xlsx

### Sheet: Sheet1
0.022953	0.318013
0.0633653	0.400285
0.119093	0.418655
0.0896102	0.328763
0.0928905	0.310358
0.0643852	0.242469
0.020595	0.1621
0.0828054	0.264958
0.0465962	0.194557
