## Supplementary data files for "Cancer patient survival can be accurately parameterized, revealing time-dependent therapeutic effects and doubling the precision of small trials": EAGLE_1_bev10_5_Weibull BestHR 0304_PFS CI.xlsx

### Sheet: Sheet1
0.0873966
0.220232
0.276316
0.23976
0.162235
0.170086
0.106276
0.206815
0.132822
