## Supplementary data files for "Cancer patient survival can be accurately parameterized, revealing time-dependent therapeutic effects and doubling the precision of small trials": EAGLE_1_bev10_5_Weibull CIHR 0304_PFS CI.xlsx

### Sheet: Sheet1
0.013945	0.22326
0.103438	0.395468
0.164304	0.451752
0.131338	0.355977
0.0984006	0.239998
0.108187	0.238779
0.0514958	0.174844
0.1379	0.276505
0.0749573	0.199377
