## Supplementary data files for "Cancer patient survival can be accurately parameterized, revealing time-dependent therapeutic effects and doubling the precision of small trials": EAGLE_1_bev10_6_Cox BestHR 0304_PFS CI.xlsx

### Sheet: Sheet1
0.0935
0.120604
0.0724992
0.133698
0.0861991
0.166937
0.129534
0.172665
0.160396
