## Supplementary data files for "Cancer patient survival can be accurately parameterized, revealing time-dependent therapeutic effects and doubling the precision of small trials": EAGLE_1_bev10_6_Cox CIHR 0304_PFS CI.xlsx

### Sheet: Sheet1
0.00753413	0.317002
0.0231811	0.304658
0.013296	0.203122
0.0510498	0.256411
0.0244229	0.198216
0.0827205	0.276427
0.0582977	0.229995
0.091958	0.274527
0.0879157	0.252199
