## Supplementary data files for "Cancer patient survival can be accurately parameterized, revealing time-dependent therapeutic effects and doubling the precision of small trials": EAGLE_1_bev10_6_Weibull BestHR 0304_PFS CI.xlsx

### Sheet: Sheet1
0.133615
0.113634
0.139166
0.18616
0.113134
0.148263
0.172668
0.186432
0.179863
