## Supplementary data files for "Cancer patient survival can be accurately parameterized, revealing time-dependent therapeutic effects and doubling the precision of small trials": EAGLE_1_bev10_6_Weibull CIHR 0304_PFS CI.xlsx

### Sheet: Sheet1
0.0291665	0.311064
0.0279869	0.258428
0.0514181	0.257875
0.0957088	0.309203
0.048533	0.201529
0.0828216	0.24891
0.100554	0.25191
0.127685	0.254397
0.109581	0.241345
