## Supplementary data files for "Cancer patient survival can be accurately parameterized, revealing time-dependent therapeutic effects and doubling the precision of small trials": EAGLE_1_bev10_7_Cox BestHR 0304_PFS CI.xlsx

### Sheet: Sheet1
0.165624
0.101689
0.141996
0.211654
0.151035
0.118045
0.160092
0.146669
0.119282
