## Supplementary data files for "Cancer patient survival can be accurately parameterized, revealing time-dependent therapeutic effects and doubling the precision of small trials": EAGLE_1_bev10_7_Cox CIHR 0304_PFS CI.xlsx

### Sheet: Sheet1
0.0296223	0.399058
0.0211065	0.258133
0.052543	0.274371
0.104202	0.344305
0.062957	0.274695
0.0461109	0.226758
0.0781588	0.268022
0.0758487	0.239607
0.0560906	0.208179
