## Supplementary data files for "Cancer patient survival can be accurately parameterized, revealing time-dependent therapeutic effects and doubling the precision of small trials": EAGLE_1_bev10_7_Weibull BestHR 0304_PFS CI.xlsx

### Sheet: Sheet1
0.185317
0.112231
0.116487
0.203121
0.190799
0.137
0.204012
0.163066
0.18387
