## Supplementary data files for "Cancer patient survival can be accurately parameterized, revealing time-dependent therapeutic effects and doubling the precision of small trials": EAGLE_1_bev10_7_Weibull CIHR 0304_PFS CI.xlsx

### Sheet: Sheet1
0.0664299	0.359969
0.0342269	0.248971
0.041808	0.189167
0.119819	0.29106
0.114598	0.287018
0.0717237	0.209506
0.131903	0.291417
0.107258	0.249016
0.118771	0.267006
