## Supplementary data files for "Cancer patient survival can be accurately parameterized, revealing time-dependent therapeutic effects and doubling the precision of small trials": EAGLE_1_bev10_8_Cox BestHR 0304_PFS CI.xlsx

### Sheet: Sheet1
0.121875
0.0699971
0.141966
0.123953
0.154745
0.184749
0.150896
0.166869
0.161535
