## Supplementary data files for "Cancer patient survival can be accurately parameterized, revealing time-dependent therapeutic effects and doubling the precision of small trials": EAGLE_1_bev10_8_Cox CIHR 0304_PFS CI.xlsx

### Sheet: Sheet1
0.0207483	0.318816
0.00622408	0.248506
0.043729	0.295922
0.0429651	0.250323
0.062044	0.285787
0.0974707	0.293776
0.0753747	0.250723
0.0903547	0.26352
0.0892224	0.252778
