## Supplementary data files for "Cancer patient survival can be accurately parameterized, revealing time-dependent therapeutic effects and doubling the precision of small trials": EAGLE_1_bev10_8_Weibull BestHR 0304_PFS CI.xlsx

### Sheet: Sheet1
0.142793
0.183981
0.119311
0.154306
0.190751
0.216837
0.172322
0.18678
0.206184
