## Supplementary data files for "Cancer patient survival can be accurately parameterized, revealing time-dependent therapeutic effects and doubling the precision of small trials": EAGLE_1_bev10_8_Weibull CIHR 0304_PFS CI.xlsx

### Sheet: Sheet1
0.0530327	0.297247
0.0706868	0.339462
0.0453836	0.252713
0.0835155	0.22182
0.125117	0.312279
0.157856	0.318688
0.0933156	0.261303
0.130215	0.268496
0.139835	0.273783
