## Supplementary data files for "Cancer patient survival can be accurately parameterized, revealing time-dependent therapeutic effects and doubling the precision of small trials": EAGLE_1_bev10_9_Cox BestHR 0304_PFS CI.xlsx

### Sheet: Sheet1
0.222222
Indeterminate
0.162021
0.0809168
0.109441
0.226618
0.136418
0.129923
0.127264
