## Supplementary data files for "Cancer patient survival can be accurately parameterized, revealing time-dependent therapeutic effects and doubling the precision of small trials": EAGLE_1_bev10_9_Cox CIHR 0304_PFS CI.xlsx

### Sheet: Sheet1
0.0503325	0.469151
Indeterminate	Indeterminate
0.0596036	0.308933
0.0216395	0.192198
0.0376232	0.224879
0.124758	0.346881
0.0639142	0.236249
0.0595241	0.228503
0.0669046	0.20776
