## Supplementary data files for "Cancer patient survival can be accurately parameterized, revealing time-dependent therapeutic effects and doubling the precision of small trials": EAGLE_1_bev10_9_Weibull BestHR 0304_PFS CI.xlsx

### Sheet: Sheet1
0.198293
0.0170864
0.124932
0.100594
0.187465
0.251504
0.16098
0.153184
0.131171
