## Supplementary data files for "Cancer patient survival can be accurately parameterized, revealing time-dependent therapeutic effects and doubling the precision of small trials": EAGLE_1_bev10_9_Weibull CIHR 0304_PFS CI.xlsx

### Sheet: Sheet1
0.0641979	0.373556
0.000120431	0.0793618
0.0494525	0.217261
0.0449469	0.178693
0.114903	0.280153
0.165769	0.33591
0.108928	0.247784
0.0914436	0.219895
0.0758719	0.212808
