## Supplementary data files for "Cancer patient survival can be accurately parameterized, revealing time-dependent therapeutic effects and doubling the precision of small trials": EAGLE_1_bev10_10_Cox BestHR 0304_PFS CI.xlsx

### Sheet: Sheet1
0
0.165136
0.0877882
0.124782
0.207869
0.167266
0.120283
0.13628
0.160915
