## Supplementary data files for "Cancer patient survival can be accurately parameterized, revealing time-dependent therapeutic effects and doubling the precision of small trials": EAGLE_1_bev10_10_Cox CIHR 0304_PFS CI.xlsx

### Sheet: Sheet1
Indeterminate	Indeterminate
0.0533013	0.330768
0.0226754	0.209485
0.0374676	0.267453
0.107845	0.330221
0.0796278	0.282618
0.0532121	0.216734
0.0674602	0.229179
0.0886249	0.252279
