## Supplementary data files for "Cancer patient survival can be accurately parameterized, revealing time-dependent therapeutic effects and doubling the precision of small trials": EAGLE_1_bev10_10_Weibull BestHR 0304_PFS CI.xlsx

### Sheet: Sheet1
0.0598583
0.263298
0.108564
0.147469
0.226492
0.214225
0.159947
0.166744
0.167403
