## Supplementary data files for "Cancer patient survival can be accurately parameterized, revealing time-dependent therapeutic effects and doubling the precision of small trials": EAGLE_1_bev10_10_Weibull CIHR 0304_PFS CI.xlsx

### Sheet: Sheet1
0.00171797	0.224983
0.13367	0.422471
0.0456447	0.216516
0.0714601	0.22846
0.134884	0.338069
0.12371	0.326301
0.0847091	0.256278
0.105537	0.239666
0.109556	0.238953
