## Supplementary data files for "Cancer patient survival can be accurately parameterized, revealing time-dependent therapeutic effects and doubling the precision of small trials": ELDA_1A_cmf_1_Cox CIHR 0304_PFS CI.xlsx

### Sheet: Sheet1
0.694743	0.992802
0.786084	0.995236
0.785218	0.975176
0.866386	0.997158
0.873225	0.991558
0.902896	0.997975
0.856347	0.973499
0.85762	0.969484
0.871321	0.972588
