## Supplementary data files for "Cancer patient survival can be accurately parameterized, revealing time-dependent therapeutic effects and doubling the precision of small trials": ELDA_1A_cmf_1_Weibull BestHR 0304_PFS CI.xlsx

### Sheet: Sheet1
0.909056
0.937274
0.928353
0.933753
0.913118
0.931493
0.919215
0.905427
0.913911
