## Supplementary data files for "Cancer patient survival can be accurately parameterized, revealing time-dependent therapeutic effects and doubling the precision of small trials": ELDA_1A_cmf_1_Weibull CIHR 0304_PFS CI.xlsx

### Sheet: Sheet1
0.779842	0.977753
0.84933	0.982756
0.870522	0.983971
0.86443	0.979667
0.834449	0.959825
0.884947	0.974707
0.871775	0.958494
0.854943	0.948294
0.871025	0.951406
