## Supplementary data files for "Cancer patient survival can be accurately parameterized, revealing time-dependent therapeutic effects and doubling the precision of small trials": ELDA_1A_cmf_2_Cox BestHR 0304_PFS CI.xlsx

### Sheet: Sheet1
1
0.933333
0.875
0.98
0.933333
0.971429
0.9625
0.955556
0.95
