## Supplementary data files for "Cancer patient survival can be accurately parameterized, revealing time-dependent therapeutic effects and doubling the precision of small trials": ELDA_1A_cmf_2_Cox CIHR 0304_PFS CI.xlsx

### Sheet: Sheet1
Indeterminate	Indeterminate
0.758859	0.982898
0.725407	0.945971
0.866386	0.997158
0.832052	0.974443
0.890555	0.992777
0.888238	0.987749
0.885909	0.983083
0.884047	0.978879
