## Supplementary data files for "Cancer patient survival can be accurately parameterized, revealing time-dependent therapeutic effects and doubling the precision of small trials": ELDA_1A_cmf_2_Weibull BestHR 0304_PFS CI.xlsx

### Sheet: Sheet1
0.973415
0.892909
0.865895
0.938582
0.920091
0.946051
0.944714
0.921641
0.926108
