## Supplementary data files for "Cancer patient survival can be accurately parameterized, revealing time-dependent therapeutic effects and doubling the precision of small trials": ELDA_1A_cmf_2_Weibull CIHR 0304_PFS CI.xlsx

### Sheet: Sheet1
0.887067	0.999193
0.784177	0.960442
0.770376	0.93853
0.865112	0.979054
0.853495	0.964306
0.904014	0.984945
0.891392	0.974079
0.870427	0.958397
0.877746	0.960213
