## Supplementary data files for "Cancer patient survival can be accurately parameterized, revealing time-dependent therapeutic effects and doubling the precision of small trials": ELDA_1A_cmf_3_Cox CIHR 0304_PFS CI.xlsx

### Sheet: Sheet1
Indeterminate	Indeterminate
0.721193	0.966607
Indeterminate	Indeterminate
0.849387	0.989843
0.873225	0.991558
0.854877	0.978161
0.888238	0.987749
0.885909	0.983083
0.884047	0.978879
