## Supplementary data files for "Cancer patient survival can be accurately parameterized, revealing time-dependent therapeutic effects and doubling the precision of small trials": ELDA_1A_cmf_3_Weibull BestHR 0304_PFS CI.xlsx

### Sheet: Sheet1
0.956873
0.883995
0.937471
0.930808
0.915367
0.923939
0.943939
0.922359
0.9274
