## Supplementary data files for "Cancer patient survival can be accurately parameterized, revealing time-dependent therapeutic effects and doubling the precision of small trials": ELDA_1A_cmf_3_Weibull CIHR 0304_PFS CI.xlsx

### Sheet: Sheet1
0.854082	0.997894
0.77125	0.949055
0.875486	0.983836
0.853786	0.979815
0.860029	0.961236
0.868201	0.962866
0.890385	0.977331
0.871218	0.964981
0.886729	0.957184
