## Supplementary data files for "Cancer patient survival can be accurately parameterized, revealing time-dependent therapeutic effects and doubling the precision of small trials": ELDA_1A_cmf_4_Cox CIHR 0304_PFS CI.xlsx

### Sheet: Sheet1
0.694743	0.992802
0.786084	0.995236
0.785218	0.975176
0.776286	0.957111
0.873225	0.991558
0.854877	0.978161
0.888238	0.987749
0.871673	0.976493
0.871321	0.972588
