## Supplementary data files for "Cancer patient survival can be accurately parameterized, revealing time-dependent therapeutic effects and doubling the precision of small trials": ELDA_1A_cmf_4_Weibull BestHR 0304_PFS CI.xlsx

### Sheet: Sheet1
0.94266
0.964027
0.944324
0.907006
0.952393
0.93301
0.927832
0.930921
0.930295
