## Supplementary data files for "Cancer patient survival can be accurately parameterized, revealing time-dependent therapeutic effects and doubling the precision of small trials": ELDA_1A_cmf_4_Weibull CIHR 0304_PFS CI.xlsx

### Sheet: Sheet1
0.84022	0.990714
0.894235	0.994285
0.862335	0.979361
0.833944	0.965538
0.882486	0.981483
0.886405	0.967957
0.875843	0.96215
0.889047	0.970483
0.876447	0.96097
