## Supplementary data files for "Cancer patient survival can be accurately parameterized, revealing time-dependent therapeutic effects and doubling the precision of small trials": ELDA_1A_cmf_5_Cox BestHR 0304_PFS CI.xlsx

### Sheet: Sheet1
1
0.933333
0.975
0.96
0.966667
0.957143
0.9875
0.933333
0.94
