## Supplementary data files for "Cancer patient survival can be accurately parameterized, revealing time-dependent therapeutic effects and doubling the precision of small trials": ELDA_1A_cmf_5_Cox CIHR 0304_PFS CI.xlsx

### Sheet: Sheet1
Indeterminate	Indeterminate
0.758859	0.982898
0.835485	0.99644
0.849387	0.989843
0.873225	0.991558
0.872995	0.985973
0.914572	0.99823
0.85762	0.969484
0.871321	0.972588
