## Supplementary data files for "Cancer patient survival can be accurately parameterized, revealing time-dependent therapeutic effects and doubling the precision of small trials": ELDA_1A_cmf_5_Weibull BestHR 0304_PFS CI.xlsx

### Sheet: Sheet1
0.95677
0.91129
0.932562
0.915118
0.943151
0.930566
0.947096
0.922404
0.926543
