## Supplementary data files for "Cancer patient survival can be accurately parameterized, revealing time-dependent therapeutic effects and doubling the precision of small trials": ELDA_1A_cmf_5_Weibull CIHR 0304_PFS CI.xlsx

### Sheet: Sheet1
0.871618	0.994323
0.83163	0.971358
0.859824	0.978807
0.859887	0.956164
0.892021	0.978125
0.879415	0.962806
0.908701	0.975118
0.856401	0.954998
0.885543	0.960395
