## Supplementary data files for "Cancer patient survival can be accurately parameterized, revealing time-dependent therapeutic effects and doubling the precision of small trials": ELDA_1A_cmf_6_Cox BestHR 0304_PFS CI.xlsx

### Sheet: Sheet1
1
0.9
0.975
0.94
0.966667
0.957143
0.975
0.944444
0.95
