## Supplementary data files for "Cancer patient survival can be accurately parameterized, revealing time-dependent therapeutic effects and doubling the precision of small trials": ELDA_1A_cmf_6_Cox CIHR 0304_PFS CI.xlsx

### Sheet: Sheet1
Indeterminate	Indeterminate
0.721193	0.966607
0.835485	0.99644
0.825403	0.980245
0.873225	0.991558
0.872995	0.985973
0.90372	0.993688
0.871673	0.976493
0.884047	0.978879
