## Supplementary data files for "Cancer patient survival can be accurately parameterized, revealing time-dependent therapeutic effects and doubling the precision of small trials": ELDA_1A_cmf_6_Weibull BestHR 0304_PFS CI.xlsx

### Sheet: Sheet1
0.947969
0.891416
0.919255
0.924835
0.945174
0.909574
0.943367
0.931752
0.928487
