## Supplementary data files for "Cancer patient survival can be accurately parameterized, revealing time-dependent therapeutic effects and doubling the precision of small trials": ELDA_1A_cmf_6_Weibull CIHR 0304_PFS CI.xlsx

### Sheet: Sheet1
0.858756	0.988558
0.748071	0.963139
0.823369	0.969916
0.86331	0.968655
0.904717	0.982322
0.835441	0.95447
0.897954	0.976981
0.86634	0.967289
0.879213	0.964639
