## Supplementary data files for "Cancer patient survival can be accurately parameterized, revealing time-dependent therapeutic effects and doubling the precision of small trials": ELDA_1A_cmf_7_Cox BestHR 0304_PFS CI.xlsx

### Sheet: Sheet1
0.9
0.933333
0.925
0.96
0.933333
0.971429
0.9375
0.944444
0.93
