## Supplementary data files for "Cancer patient survival can be accurately parameterized, revealing time-dependent therapeutic effects and doubling the precision of small trials": ELDA_1A_cmf_7_Cox CIHR 0304_PFS CI.xlsx

### Sheet: Sheet1
0.656031	0.97401
0.758859	0.982898
0.785218	0.975176
0.849387	0.989843
0.832052	0.974443
0.890555	0.992777
0.856347	0.973499
0.871673	0.976493
0.858774	0.966
