## Supplementary data files for "Cancer patient survival can be accurately parameterized, revealing time-dependent therapeutic effects and doubling the precision of small trials": ELDA_1A_cmf_7_Weibull BestHR 0304_PFS CI.xlsx

### Sheet: Sheet1
0.919194
0.942301
0.891694
0.928416
0.939288
0.931022
0.910949
0.915392
0.920194
