## Supplementary data files for "Cancer patient survival can be accurately parameterized, revealing time-dependent therapeutic effects and doubling the precision of small trials": ELDA_1A_cmf_7_Weibull CIHR 0304_PFS CI.xlsx

### Sheet: Sheet1
0.792872	0.985295
0.819384	0.98832
0.825479	0.952042
0.876067	0.971932
0.881452	0.978684
0.884477	0.96717
0.854462	0.957314
0.865916	0.956885
0.87572	0.958072
