## Supplementary data files for "Cancer patient survival can be accurately parameterized, revealing time-dependent therapeutic effects and doubling the precision of small trials": ELDA_1A_cmf_8_Cox BestHR 0304_PFS CI.xlsx

### Sheet: Sheet1
0.9
0.9
0.975
1
0.933333
0.942857
0.95
0.966667
0.97
