## Supplementary data files for "Cancer patient survival can be accurately parameterized, revealing time-dependent therapeutic effects and doubling the precision of small trials": ELDA_1A_cmf_8_Cox CIHR 0304_PFS CI.xlsx

### Sheet: Sheet1
0.656031	0.97401
0.721193	0.966607
0.835485	0.99644
Indeterminate	Indeterminate
0.832052	0.974443
0.854877	0.978161
0.872248	0.980935
0.900217	0.989126
0.909878	0.990225
