## Supplementary data files for "Cancer patient survival can be accurately parameterized, revealing time-dependent therapeutic effects and doubling the precision of small trials": ELDA_1A_cmf_8_Weibull BestHR 0304_PFS CI.xlsx

### Sheet: Sheet1
0.865286
0.899006
0.918271
0.937111
0.915822
0.931345
0.926489
0.941172
0.946184
