## Supplementary data files for "Cancer patient survival can be accurately parameterized, revealing time-dependent therapeutic effects and doubling the precision of small trials": ELDA_1A_cmf_8_Weibull CIHR 0304_PFS CI.xlsx

### Sheet: Sheet1
0.73958	0.963523
0.808409	0.964575
0.832968	0.967749
0.873378	0.975116
0.851851	0.965404
0.874302	0.97053
0.881509	0.959437
0.902816	0.970542
0.907765	0.973214
