## Supplementary data files for "Cancer patient survival can be accurately parameterized, revealing time-dependent therapeutic effects and doubling the precision of small trials": ELDA_1A_cmf_9_Cox BestHR 0304_PFS CI.xlsx

### Sheet: Sheet1
0.9
0.966667
0.95
0.94
0.933333
0.942857
0.9625
0.922222
0.94
