## Supplementary data files for "Cancer patient survival can be accurately parameterized, revealing time-dependent therapeutic effects and doubling the precision of small trials": ELDA_1A_cmf_9_Cox CIHR 0304_PFS CI.xlsx

### Sheet: Sheet1
0.656031	0.97401
0.786084	0.995236
0.814546	0.987256
0.825403	0.980245
0.832052	0.974443
0.854877	0.978161
0.888238	0.987749
0.84377	0.962142
0.871321	0.972588
