## Supplementary data files for "Cancer patient survival can be accurately parameterized, revealing time-dependent therapeutic effects and doubling the precision of small trials": ELDA_1A_cmf_9_Weibull BestHR 0304_PFS CI.xlsx

### Sheet: Sheet1
0.904552
0.947553
0.922843
0.923589
0.929742
0.923939
0.933538
0.904776
0.918753
