## Supplementary data files for "Cancer patient survival can be accurately parameterized, revealing time-dependent therapeutic effects and doubling the precision of small trials": ELDA_1A_cmf_9_Weibull CIHR 0304_PFS CI.xlsx

### Sheet: Sheet1
0.803026	0.977239
0.866517	0.987871
0.854435	0.971873
0.868609	0.965321
0.875774	0.973393
0.875215	0.96455
0.87009	0.971186
0.859575	0.947146
0.868678	0.952726
