## Supplementary data files for "Cancer patient survival can be accurately parameterized, revealing time-dependent therapeutic effects and doubling the precision of small trials": ELDA_1A_cmf_10_Cox CIHR 0304_PFS CI.xlsx

### Sheet: Sheet1
Indeterminate	Indeterminate
0.721193	0.966607
0.814546	0.987256
0.776286	0.957111
0.852947	0.983595
0.854877	0.978161
0.856347	0.973499
0.900217	0.989126
0.922396	0.99496
