## Supplementary data files for "Cancer patient survival can be accurately parameterized, revealing time-dependent therapeutic effects and doubling the precision of small trials": ELDA_1A_cmf_10_Weibull BestHR 0304_PFS CI.xlsx

### Sheet: Sheet1
0.930045
0.879651
0.950735
0.865864
0.915562
0.913752
0.919338
0.92673
0.942203
