## Supplementary data files for "Cancer patient survival can be accurately parameterized, revealing time-dependent therapeutic effects and doubling the precision of small trials": ELDA_1A_cmf_10_Weibull CIHR 0304_PFS CI.xlsx

### Sheet: Sheet1
0.819004	0.989232
0.775265	0.947664
0.90174	0.987312
0.757306	0.938447
0.856521	0.969514
0.855935	0.95764
0.864767	0.958665
0.878256	0.966314
0.895977	0.970317
