## Supplementary data files for "Cancer patient survival can be accurately parameterized, revealing time-dependent therapeutic effects and doubling the precision of small trials": ELDA_1A_wdocetaxel_1_Cox BestHR 0304_PFS CI.xlsx

### Sheet: Sheet1
1
0.933333
0.95
0.88
0.866667
0.871429
0.9125
0.910465
0.899368
