## Supplementary data files for "Cancer patient survival can be accurately parameterized, revealing time-dependent therapeutic effects and doubling the precision of small trials": ELDA_1A_wdocetaxel_1_Cox CIHR 0304_PFS CI.xlsx

### Sheet: Sheet1
Indeterminate	Indeterminate
0.758859	0.982898
0.814546	0.987256
0.752242	0.944217
0.751026	0.930976
0.767488	0.930932
0.825206	0.957297
0.828922	0.95419
0.821029	0.944551
