## Supplementary data files for "Cancer patient survival can be accurately parameterized, revealing time-dependent therapeutic effects and doubling the precision of small trials": ELDA_1A_wdocetaxel_1_Weibull BestHR 0304_PFS CI.xlsx

### Sheet: Sheet1
0.982864
0.955704
0.942363
0.903275
0.915615
0.915062
0.917399
0.92534
0.907481
