## Supplementary data files for "Cancer patient survival can be accurately parameterized, revealing time-dependent therapeutic effects and doubling the precision of small trials": ELDA_1A_wdocetaxel_1_Weibull CIHR 0304_PFS CI.xlsx

### Sheet: Sheet1
0.93105	0.999438
0.902347	0.988614
0.865361	0.981868
0.831886	0.949168
0.842421	0.958464
0.859182	0.956693
0.858951	0.958138
0.870431	0.965209
0.859541	0.945601
