## Supplementary data files for "Cancer patient survival can be accurately parameterized, revealing time-dependent therapeutic effects and doubling the precision of small trials": ELDA_1A_wdocetaxel_2_Cox CIHR 0304_PFS CI.xlsx

### Sheet: Sheet1
0.694743	0.992802
0.786084	0.995236
0.755141	0.961245
0.797802	0.968711
0.832052	0.974443
0.799636	0.950498
0.84066	0.965588
0.828707	0.954126
0.84543	0.958898
