## Supplementary data files for "Cancer patient survival can be accurately parameterized, revealing time-dependent therapeutic effects and doubling the precision of small trials": ELDA_1A_wdocetaxel_2_Weibull BestHR 0304_PFS CI.xlsx

### Sheet: Sheet1
0.947115
0.944957
0.933982
0.942602
0.955578
0.911474
0.932535
0.924468
0.938183
