## Supplementary data files for "Cancer patient survival can be accurately parameterized, revealing time-dependent therapeutic effects and doubling the precision of small trials": ELDA_1A_wdocetaxel_2_Weibull CIHR 0304_PFS CI.xlsx

### Sheet: Sheet1
0.84148	0.989919
0.875124	0.984563
0.874315	0.984882
0.879637	0.982266
0.913455	0.988374
0.855566	0.960455
0.871015	0.969613
0.865165	0.964231
0.901443	0.969442
