## Supplementary data files for "Cancer patient survival can be accurately parameterized, revealing time-dependent therapeutic effects and doubling the precision of small trials": ELDA_1A_wdocetaxel_3_Cox BestHR 0304_PFS CI.xlsx

### Sheet: Sheet1
1
0.9
0.925
0.858261
0.898563
0.869936
0.9
0.899225
0.89
