## Supplementary data files for "Cancer patient survival can be accurately parameterized, revealing time-dependent therapeutic effects and doubling the precision of small trials": ELDA_1A_wdocetaxel_3_Cox CIHR 0304_PFS CI.xlsx

### Sheet: Sheet1
Indeterminate	Indeterminate
0.721193	0.966607
0.785218	0.975176
0.725458	0.929796
0.78805	0.953107
0.764934	0.930111
0.809979	0.94869
0.815273	0.946252
0.810182	0.937522
