## Supplementary data files for "Cancer patient survival can be accurately parameterized, revealing time-dependent therapeutic effects and doubling the precision of small trials": ELDA_1A_wdocetaxel_3_Weibull BestHR 0304_PFS CI.xlsx

### Sheet: Sheet1
0.992059
0.942672
0.918927
0.891022
0.923072
0.91546
0.9205
0.933869
0.919388
