## Supplementary data files for "Cancer patient survival can be accurately parameterized, revealing time-dependent therapeutic effects and doubling the precision of small trials": ELDA_1A_wdocetaxel_3_Weibull CIHR 0304_PFS CI.xlsx

### Sheet: Sheet1
0.964107	0.999769
0.845481	0.987308
0.850181	0.970741
0.808194	0.948804
0.854067	0.972922
0.853217	0.956976
0.840236	0.960367
0.897399	0.964416
0.863523	0.958575
