## Supplementary data files for "Cancer patient survival can be accurately parameterized, revealing time-dependent therapeutic effects and doubling the precision of small trials": ELDA_1A_wdocetaxel_4_Cox BestHR 0304_PFS CI.xlsx

### Sheet: Sheet1
0.85
0.966667
0.9
0.89913
0.966379
0.9
0.8875
0.922222
0.93
