## Supplementary data files for "Cancer patient survival can be accurately parameterized, revealing time-dependent therapeutic effects and doubling the precision of small trials": ELDA_1A_wdocetaxel_4_Cox CIHR 0304_PFS CI.xlsx

### Sheet: Sheet1
0.60379	0.948996
0.786084	0.995236
0.755141	0.961245
0.774425	0.956739
0.872169	0.991485
0.801652	0.951028
0.79496	0.939814
0.84377	0.962142
0.858774	0.966
