## Supplementary data files for "Cancer patient survival can be accurately parameterized, revealing time-dependent therapeutic effects and doubling the precision of small trials": ELDA_1A_wdocetaxel_4_Weibull BestHR 0304_PFS CI.xlsx

### Sheet: Sheet1
0.866481
0.974123
0.906586
0.890277
0.969419
0.913072
0.92606
0.934685
0.940912
