## Supplementary data files for "Cancer patient survival can be accurately parameterized, revealing time-dependent therapeutic effects and doubling the precision of small trials": ELDA_1A_wdocetaxel_4_Weibull CIHR 0304_PFS CI.xlsx

### Sheet: Sheet1
0.700429	0.960422
0.921383	0.997038
0.824428	0.956954
0.81073	0.954302
0.926354	0.990561
0.850681	0.953984
0.866383	0.966861
0.896702	0.96214
0.894825	0.972272
