## Supplementary data files for "Cancer patient survival can be accurately parameterized, revealing time-dependent therapeutic effects and doubling the precision of small trials": ELDA_1A_wdocetaxel_5_Cox BestHR 0304_PFS CI.xlsx

### Sheet: Sheet1
0.95
0.866667
0.925
0.88
0.883333
0.9
0.9125
0.887984
0.93
