## Supplementary data files for "Cancer patient survival can be accurately parameterized, revealing time-dependent therapeutic effects and doubling the precision of small trials": ELDA_1A_wdocetaxel_5_Cox CIHR 0304_PFS CI.xlsx

### Sheet: Sheet1
0.694743	0.992802
0.682769	0.947751
0.785218	0.975176
0.752242	0.944217
0.770792	0.942601
0.801652	0.951028
0.825206	0.957297
0.801798	0.938106
0.858774	0.966
