## Supplementary data files for "Cancer patient survival can be accurately parameterized, revealing time-dependent therapeutic effects and doubling the precision of small trials": ELDA_1A_wdocetaxel_5_Weibull BestHR 0304_PFS CI.xlsx

### Sheet: Sheet1
0.93032
0.895735
0.939697
0.900908
0.904634
0.909713
0.932024
0.915262
0.939228
