## Supplementary data files for "Cancer patient survival can be accurately parameterized, revealing time-dependent therapeutic effects and doubling the precision of small trials": ELDA_1A_wdocetaxel_5_Weibull CIHR 0304_PFS CI.xlsx

### Sheet: Sheet1
0.824661	0.988096
0.811008	0.960092
0.862267	0.983088
0.828088	0.952344
0.83367	0.95511
0.837366	0.956706
0.875728	0.962894
0.870443	0.96042
0.905423	0.972602
