## Supplementary data files for "Cancer patient survival can be accurately parameterized, revealing time-dependent therapeutic effects and doubling the precision of small trials": ELDA_1A_wdocetaxel_6_Cox BestHR 0304_PFS CI.xlsx

### Sheet: Sheet1
0.95
0.866667
0.9
0.898723
0.949425
0.884632
0.911688
0.888889
0.909375
