## Supplementary data files for "Cancer patient survival can be accurately parameterized, revealing time-dependent therapeutic effects and doubling the precision of small trials": ELDA_1A_wdocetaxel_6_Cox CIHR 0304_PFS CI.xlsx

### Sheet: Sheet1
0.694743	0.992802
0.682769	0.947751
0.755141	0.961245
0.773584	0.956558
0.851327	0.983405
0.782496	0.940572
0.82365	0.956895
0.803335	0.938614
0.833071	0.951788
