## Supplementary data files for "Cancer patient survival can be accurately parameterized, revealing time-dependent therapeutic effects and doubling the precision of small trials": ELDA_1A_wdocetaxel_6_Weibull BestHR 0304_PFS CI.xlsx

### Sheet: Sheet1
0.932438
0.930127
0.946183
0.92652
0.94542
0.905175
0.93344
0.909315
0.916572
