## Supplementary data files for "Cancer patient survival can be accurately parameterized, revealing time-dependent therapeutic effects and doubling the precision of small trials": ELDA_1A_wdocetaxel_6_Weibull CIHR 0304_PFS CI.xlsx

### Sheet: Sheet1
0.85189	0.982381
0.817582	0.976808
0.882638	0.985752
0.858388	0.971032
0.891079	0.979778
0.812833	0.949495
0.878764	0.969929
0.871218	0.946167
0.87489	0.954464
