## Supplementary data files for "Cancer patient survival can be accurately parameterized, revealing time-dependent therapeutic effects and doubling the precision of small trials": ELDA_1A_wdocetaxel_7_Cox BestHR 0304_PFS CI.xlsx

### Sheet: Sheet1
0.85
0.933333
0.95
0.94
0.85
0.884632
0.899026
0.92183
0.889263
