## Supplementary data files for "Cancer patient survival can be accurately parameterized, revealing time-dependent therapeutic effects and doubling the precision of small trials": ELDA_1A_wdocetaxel_7_Cox CIHR 0304_PFS CI.xlsx

### Sheet: Sheet1
0.60379	0.948996
0.758859	0.982898
0.814546	0.987256
0.825403	0.980245
0.731563	0.918971
0.782496	0.940572
0.808208	0.948181
0.843003	0.961951
0.808955	0.937098
