## Supplementary data files for "Cancer patient survival can be accurately parameterized, revealing time-dependent therapeutic effects and doubling the precision of small trials": ELDA_1A_wdocetaxel_7_Weibull BestHR 0304_PFS CI.xlsx

### Sheet: Sheet1
0.888997
0.952469
0.9589
0.948459
0.886965
0.915028
0.923634
0.92816
0.915507
