## Supplementary data files for "Cancer patient survival can be accurately parameterized, revealing time-dependent therapeutic effects and doubling the precision of small trials": ELDA_1A_wdocetaxel_7_Weibull CIHR 0304_PFS CI.xlsx

### Sheet: Sheet1
0.751723	0.970887
0.878306	0.991319
0.899001	0.988806
0.87507	0.984239
0.818595	0.934415
0.859621	0.952015
0.875038	0.958398
0.874243	0.956869
0.868919	0.9543
