## Supplementary data files for "Cancer patient survival can be accurately parameterized, revealing time-dependent therapeutic effects and doubling the precision of small trials": ELDA_1A_wdocetaxel_8_Cox BestHR 0304_PFS CI.xlsx

### Sheet: Sheet1
0.9
0.866667
0.925
0.898333
0.85
0.942857
0.899178
0.899106
0.909375
