## Supplementary data files for "Cancer patient survival can be accurately parameterized, revealing time-dependent therapeutic effects and doubling the precision of small trials": ELDA_1A_wdocetaxel_8_Cox CIHR 0304_PFS CI.xlsx

### Sheet: Sheet1
0.656031	0.97401
0.682769	0.947751
0.785218	0.975176
0.772797	0.956381
0.731563	0.918971
0.854877	0.978161
0.808477	0.948263
0.81507	0.946186
0.833071	0.951788
