## Supplementary data files for "Cancer patient survival can be accurately parameterized, revealing time-dependent therapeutic effects and doubling the precision of small trials": ELDA_1A_wdocetaxel_8_Weibull BestHR 0304_PFS CI.xlsx

### Sheet: Sheet1
0.881321
0.892011
0.951556
0.91217
0.893847
0.942992
0.910508
0.933515
0.939332
