## Supplementary data files for "Cancer patient survival can be accurately parameterized, revealing time-dependent therapeutic effects and doubling the precision of small trials": ELDA_1A_wdocetaxel_8_Weibull CIHR 0304_PFS CI.xlsx

### Sheet: Sheet1
0.766499	0.96512
0.792502	0.958517
0.886118	0.984582
0.838277	0.960191
0.800161	0.944277
0.895046	0.973547
0.84643	0.955502
0.887383	0.963334
0.897549	0.970832
