## Supplementary data files for "Cancer patient survival can be accurately parameterized, revealing time-dependent therapeutic effects and doubling the precision of small trials": ELDA_1A_wdocetaxel_9_Cox BestHR 0304_PFS CI.xlsx

### Sheet: Sheet1
0.894737
0.866667
0.9
0.92
0.882424
0.899134
0.8875
0.888889
0.92
