## Supplementary data files for "Cancer patient survival can be accurately parameterized, revealing time-dependent therapeutic effects and doubling the precision of small trials": ELDA_1A_wdocetaxel_9_Cox CIHR 0304_PFS CI.xlsx

### Sheet: Sheet1
0.640794	0.972585
0.682769	0.947751
0.755141	0.961245
0.800735	0.969199
0.769078	0.942153
0.800004	0.9506
0.79496	0.939814
0.803335	0.938614
0.846399	0.959167
