## Supplementary data files for "Cancer patient survival can be accurately parameterized, revealing time-dependent therapeutic effects and doubling the precision of small trials": ELDA_1A_wdocetaxel_9_Weibull BestHR 0304_PFS CI.xlsx

### Sheet: Sheet1
0.947285
0.872965
0.941846
0.926615
0.897418
0.9198
0.926894
0.91543
0.937798
