## Supplementary data files for "Cancer patient survival can be accurately parameterized, revealing time-dependent therapeutic effects and doubling the precision of small trials": ELDA_1A_wdocetaxel_9_Weibull CIHR 0304_PFS CI.xlsx

### Sheet: Sheet1
0.860347	0.987333
0.762626	0.957489
0.866829	0.978319
0.85979	0.968351
0.826299	0.951962
0.861714	0.962853
0.861448	0.965568
0.867212	0.957734
0.90096	0.96901
