## Supplementary data files for "Cancer patient survival can be accurately parameterized, revealing time-dependent therapeutic effects and doubling the precision of small trials": ELDA_1A_wdocetaxel_10_Cox BestHR 0304_PFS CI.xlsx

### Sheet: Sheet1
0.85
0.966667
0.85
0.92
0.933333
0.899134
0.925
0.899346
0.919381
