## Supplementary data files for "Cancer patient survival can be accurately parameterized, revealing time-dependent therapeutic effects and doubling the precision of small trials": ELDA_1A_wdocetaxel_10_Cox CIHR 0304_PFS CI.xlsx

### Sheet: Sheet1
0.60379	0.948996
0.786084	0.995236
0.696236	0.929648
0.800735	0.969199
0.832052	0.974443
0.800004	0.9506
0.84066	0.965588
0.815483	0.946319
0.845252	0.958847
