## Supplementary data files for "Cancer patient survival can be accurately parameterized, revealing time-dependent therapeutic effects and doubling the precision of small trials": ELDA_1A_wdocetaxel_10_Weibull BestHR 0304_PFS CI.xlsx

### Sheet: Sheet1
0.907512
0.94518
0.889101
0.923511
0.934749
0.929184
0.943726
0.930955
0.933163
