## Supplementary data files for "Cancer patient survival can be accurately parameterized, revealing time-dependent therapeutic effects and doubling the precision of small trials": ELDA_1A_wdocetaxel_10_Weibull CIHR 0304_PFS CI.xlsx

### Sheet: Sheet1
0.771555	0.973784
0.883476	0.989375
0.789998	0.959842
0.847965	0.97369
0.876749	0.9748
0.874669	0.968848
0.884754	0.971336
0.879594	0.962388
0.886561	0.967031
