## Supplementary data files for "Cancer patient survival can be accurately parameterized, revealing time-dependent therapeutic effects and doubling the precision of small trials": ELDA_1B_cmf_1_Cox BestHR 0304 CI.xlsx

### Sheet: Sheet1
1
1
1
0.979167
1
1
0.987179
1
0.989691
