## Supplementary data files for "Cancer patient survival can be accurately parameterized, revealing time-dependent therapeutic effects and doubling the precision of small trials": ELDA_1B_cmf_1_Cox CIHR 0304 CI.xlsx

### Sheet: Sheet1
Indeterminate	Indeterminate
Indeterminate	Indeterminate
Indeterminate	Indeterminate
0.861169	0.997039
Indeterminate	Indeterminate
Indeterminate	Indeterminate
0.912467	0.998184
Indeterminate	Indeterminate
0.929074	0.998541
