## Supplementary data files for "Cancer patient survival can be accurately parameterized, revealing time-dependent therapeutic effects and doubling the precision of small trials": ELDA_1B_cmf_1_Weibull BestHR 0304 CI.xlsx

### Sheet: Sheet1
0.962887
0.975248
0.996678
0.975105
0.979941
0.974402
0.979952
0.979608
0.976128
