## Supplementary data files for "Cancer patient survival can be accurately parameterized, revealing time-dependent therapeutic effects and doubling the precision of small trials": ELDA_1B_cmf_1_Weibull CIHR 0304 CI.xlsx

### Sheet: Sheet1
0.879308	0.996642
0.918353	0.996081
0.982887	0.999946
0.930481	0.998537
0.954306	0.995797
0.93933	0.993617
0.951734	0.995833
0.955057	0.994182
0.955037	0.991608
