## Supplementary data files for "Cancer patient survival can be accurately parameterized, revealing time-dependent therapeutic effects and doubling the precision of small trials": ELDA_1B_cmf_2_Weibull BestHR 0304 CI.xlsx

### Sheet: Sheet1
0.972016
0.966087
0.983674
0.985052
0.981156
0.986685
0.974844
0.989621
0.983178
