## Supplementary data files for "Cancer patient survival can be accurately parameterized, revealing time-dependent therapeutic effects and doubling the precision of small trials": ELDA_1B_cmf_2_Weibull CIHR 0304 CI.xlsx

### Sheet: Sheet1
0.891132	0.998607
0.885801	0.995547
0.949913	0.998198
0.953169	0.997601
0.945177	0.996029
0.967526	0.99852
0.931821	0.992988
0.969943	0.998169
0.96435	0.995028
