## Supplementary data files for "Cancer patient survival can be accurately parameterized, revealing time-dependent therapeutic effects and doubling the precision of small trials": ELDA_1B_cmf_3_Weibull BestHR 0304 CI.xlsx

### Sheet: Sheet1
0.997812
0.981647
0.971419
0.985683
0.966302
0.97351
0.994494
0.97268
0.975993
