## Supplementary data files for "Cancer patient survival can be accurately parameterized, revealing time-dependent therapeutic effects and doubling the precision of small trials": ELDA_1B_cmf_3_Weibull CIHR 0304 CI.xlsx

### Sheet: Sheet1
0.987468	0.999943
0.926127	0.999027
0.927767	0.995999
0.95369	0.999031
0.910855	0.992347
0.938198	0.992842
0.984915	0.999479
0.945962	0.99268
0.944895	0.991495
