## Supplementary data files for "Cancer patient survival can be accurately parameterized, revealing time-dependent therapeutic effects and doubling the precision of small trials": ELDA_1B_cmf_4_Cox CIHR 0304 CI.xlsx

### Sheet: Sheet1
Indeterminate	Indeterminate
Indeterminate	Indeterminate
Indeterminate	Indeterminate
0.858404	0.996975
Indeterminate	Indeterminate
Indeterminate	Indeterminate
0.914572	0.99823
Indeterminate	Indeterminate
Indeterminate	Indeterminate
