## Supplementary data files for "Cancer patient survival can be accurately parameterized, revealing time-dependent therapeutic effects and doubling the precision of small trials": ELDA_1B_cmf_4_Weibull BestHR 0304 CI.xlsx

### Sheet: Sheet1
0.976409
0.990975
0.989917
0.969834
0.969533
0.976087
0.98263
0.972969
0.983596
