## Supplementary data files for "Cancer patient survival can be accurately parameterized, revealing time-dependent therapeutic effects and doubling the precision of small trials": ELDA_1B_cmf_4_Weibull CIHR 0304 CI.xlsx

### Sheet: Sheet1
0.895963	0.998836
0.95088	0.999818
0.96371	0.999623
0.922842	0.992927
0.928838	0.992419
0.942644	0.996005
0.961028	0.995168
0.937649	0.991346
0.960428	0.995905
