## Supplementary data files for "Cancer patient survival can be accurately parameterized, revealing time-dependent therapeutic effects and doubling the precision of small trials": ELDA_1B_cmf_5_Weibull BestHR 0304 CI.xlsx

### Sheet: Sheet1
0.989275
0.982863
0.985035
0.977015
0.97875
0.985868
0.979893
0.980168
0.976053
