## Supplementary data files for "Cancer patient survival can be accurately parameterized, revealing time-dependent therapeutic effects and doubling the precision of small trials": ELDA_1B_cmf_5_Weibull CIHR 0304 CI.xlsx

### Sheet: Sheet1
0.955814	0.999596
0.934695	0.998268
0.935251	0.99882
0.940514	0.99529
0.952894	0.995772
0.955111	0.99831
0.952998	0.995621
0.953557	0.994896
0.947838	0.994638
