## Supplementary data files for "Cancer patient survival can be accurately parameterized, revealing time-dependent therapeutic effects and doubling the precision of small trials": ELDA_1B_cmf_6_Weibull BestHR 0304 CI.xlsx

### Sheet: Sheet1
0.977846
0.984932
0.989793
0.980323
0.982111
0.987383
0.987452
0.971543
0.979116
