## Supplementary data files for "Cancer patient survival can be accurately parameterized, revealing time-dependent therapeutic effects and doubling the precision of small trials": ELDA_1B_cmf_6_Weibull CIHR 0304 CI.xlsx

### Sheet: Sheet1
0.921893	0.999165
0.924438	0.999271
0.962728	0.999048
0.940874	0.996748
0.954108	0.996803
0.96499	0.997577
0.958581	0.997617
0.946655	0.991526
0.953352	0.993689
