## Supplementary data files for "Cancer patient survival can be accurately parameterized, revealing time-dependent therapeutic effects and doubling the precision of small trials": ELDA_1B_cmf_7_Weibull BestHR 0304 CI.xlsx

### Sheet: Sheet1
0.98187
0.980543
0.994275
0.982343
0.99401
0.982708
0.982636
0.98169
0.982841
