## Supplementary data files for "Cancer patient survival can be accurately parameterized, revealing time-dependent therapeutic effects and doubling the precision of small trials": ELDA_1B_cmf_7_Weibull CIHR 0304 CI.xlsx

### Sheet: Sheet1
0.922444	0.99876
0.930506	0.998574
0.964357	0.999903
0.932737	0.997201
0.972235	0.999751
0.959463	0.996383
0.957463	0.996464
0.951524	0.995433
0.959221	0.995056
