## Supplementary data files for "Cancer patient survival can be accurately parameterized, revealing time-dependent therapeutic effects and doubling the precision of small trials": ELDA_1B_cmf_8_Cox BestHR 0304 CI.xlsx

### Sheet: Sheet1
1
1
1
0.98
0.982759
1
1
1
0.989691
