## Supplementary data files for "Cancer patient survival can be accurately parameterized, revealing time-dependent therapeutic effects and doubling the precision of small trials": ELDA_1B_cmf_8_Weibull CIHR 0304 CI.xlsx

### Sheet: Sheet1
0.899552	0.998821
0.875651	0.995716
0.956777	0.999448
0.937324	0.996067
0.955116	0.995473
0.970022	0.997527
0.961783	0.996181
0.964629	0.997304
0.959404	0.993258
