## Supplementary data files for "Cancer patient survival can be accurately parameterized, revealing time-dependent therapeutic effects and doubling the precision of small trials": ELDA_1B_cmf_9_Weibull BestHR 0304 CI.xlsx

### Sheet: Sheet1
0.97169
0.96049
0.988816
0.977501
0.981648
0.986963
0.984666
0.986363
0.980877
