## Supplementary data files for "Cancer patient survival can be accurately parameterized, revealing time-dependent therapeutic effects and doubling the precision of small trials": ELDA_1B_cmf_10_Weibull BestHR 0304 CI.xlsx

### Sheet: Sheet1
0.994103
0.969071
0.990543
0.985281
0.970133
0.98349
0.986243
0.984814
0.979036
