## Supplementary data files for "Cancer patient survival can be accurately parameterized, revealing time-dependent therapeutic effects and doubling the precision of small trials": ELDA_1B_cmf_10_Weibull CIHR 0304 CI.xlsx

### Sheet: Sheet1
0.958478	0.999936
0.922628	0.995517
0.948392	0.999778
0.955036	0.998538
0.926184	0.992129
0.951935	0.997306
0.961355	0.998132
0.961225	0.9975
0.954065	0.993592
