## Supplementary data files for "Cancer patient survival can be accurately parameterized, revealing time-dependent therapeutic effects and doubling the precision of small trials": ELDA_1B_wdocetaxel_1_Cox CIHR 0304 CI.xlsx

### Sheet: Sheet1
Indeterminate	Indeterminate
Indeterminate	Indeterminate
Indeterminate	Indeterminate
0.863827	0.9971
0.873225	0.991558
0.90155	0.997946
0.90372	0.993688
0.898384	0.988918
0.930463	0.998571
