## Supplementary data files for "Cancer patient survival can be accurately parameterized, revealing time-dependent therapeutic effects and doubling the precision of small trials": ELDA_1B_wdocetaxel_1_Weibull BestHR 0304 CI.xlsx

### Sheet: Sheet1
0.982166
0.978193
0.994413
0.975135
0.964834
0.981911
0.967128
0.976663
0.983664
