## Supplementary data files for "Cancer patient survival can be accurately parameterized, revealing time-dependent therapeutic effects and doubling the precision of small trials": ELDA_1B_wdocetaxel_1_Weibull CIHR 0304 CI.xlsx

### Sheet: Sheet1
0.913169	0.999426
0.911652	0.998467
0.977235	0.999606
0.937075	0.996728
0.926822	0.990515
0.939214	0.996437
0.936671	0.989938
0.953287	0.993191
0.957564	0.995997
