## Supplementary data files for "Cancer patient survival can be accurately parameterized, revealing time-dependent therapeutic effects and doubling the precision of small trials": ELDA_1B_wdocetaxel_2_Cox BestHR 0304 CI.xlsx

### Sheet: Sheet1
1
0.965517
0.974359
0.959184
0.983051
0.971014
1
0.977652
0.969489
