## Supplementary data files for "Cancer patient survival can be accurately parameterized, revealing time-dependent therapeutic effects and doubling the precision of small trials": ELDA_1B_wdocetaxel_2_Cox CIHR 0304 CI.xlsx

### Sheet: Sheet1
Indeterminate	Indeterminate
0.77947	0.99507
0.831593	0.996348
0.846502	0.989633
0.885717	0.997595
0.889038	0.992671
Indeterminate	Indeterminate
0.913583	0.994364
0.908387	0.990057
