## Supplementary data files for "Cancer patient survival can be accurately parameterized, revealing time-dependent therapeutic effects and doubling the precision of small trials": ELDA_1B_wdocetaxel_2_Weibull BestHR 0304 CI.xlsx

### Sheet: Sheet1
0.985289
0.962884
0.962429
0.97414
0.987704
0.967008
0.986222
0.979394
0.984119
