## Supplementary data files for "Cancer patient survival can be accurately parameterized, revealing time-dependent therapeutic effects and doubling the precision of small trials": ELDA_1B_wdocetaxel_2_Weibull CIHR 0304 CI.xlsx

### Sheet: Sheet1
0.948678	0.999153
0.878986	0.997229
0.917643	0.988236
0.934257	0.995318
0.957091	0.998287
0.914843	0.990046
0.961274	0.997508
0.949421	0.993542
0.956578	0.996952
