## Supplementary data files for "Cancer patient survival can be accurately parameterized, revealing time-dependent therapeutic effects and doubling the precision of small trials": ELDA_1B_wdocetaxel_3_Cox BestHR 0304 CI.xlsx

### Sheet: Sheet1
0.95
1
1
0.96
0.966379
0.985714
0.9625
0.977778
0.969489
