## Supplementary data files for "Cancer patient survival can be accurately parameterized, revealing time-dependent therapeutic effects and doubling the precision of small trials": ELDA_1B_wdocetaxel_3_Weibull BestHR 0304 CI.xlsx

### Sheet: Sheet1
0.968961
0.990191
0.993183
0.960449
0.964821
0.980668
0.972123
0.981185
0.977902
