## Supplementary data files for "Cancer patient survival can be accurately parameterized, revealing time-dependent therapeutic effects and doubling the precision of small trials": ELDA_1B_wdocetaxel_3_Weibull CIHR 0304 CI.xlsx

### Sheet: Sheet1
0.91071	0.998284
0.945972	0.999696
0.967039	0.999659
0.909861	0.988354
0.915774	0.988572
0.945915	0.994733
0.939238	0.991869
0.947987	0.995871
0.945721	0.993948
