## Supplementary data files for "Cancer patient survival can be accurately parameterized, revealing time-dependent therapeutic effects and doubling the precision of small trials": ELDA_1B_wdocetaxel_4_Weibull BestHR 0304 CI.xlsx

### Sheet: Sheet1
0.955765
0.977121
0.955237
0.986297
0.974321
0.976652
0.990067
0.982754
0.983574
