## Supplementary data files for "Cancer patient survival can be accurately parameterized, revealing time-dependent therapeutic effects and doubling the precision of small trials": ELDA_1B_wdocetaxel_4_Weibull CIHR 0304 CI.xlsx

### Sheet: Sheet1
0.826709	0.993149
0.923948	0.998623
0.902878	0.988247
0.956946	0.998165
0.942085	0.993374
0.952679	0.995458
0.968886	0.998379
0.961272	0.995434
0.960885	0.994781
