## Supplementary data files for "Cancer patient survival can be accurately parameterized, revealing time-dependent therapeutic effects and doubling the precision of small trials": ELDA_1B_wdocetaxel_5_Cox BestHR 0304 CI.xlsx

### Sheet: Sheet1
0.95
1
0.973684
0.979167
1
0.985714
0.962025
0.977652
0.969489
