## Supplementary data files for "Cancer patient survival can be accurately parameterized, revealing time-dependent therapeutic effects and doubling the precision of small trials": ELDA_1B_wdocetaxel_5_Cox CIHR 0304 CI.xlsx

### Sheet: Sheet1
0.694743	0.992802
Indeterminate	Indeterminate
0.827513	0.996251
0.861169	0.997039
Indeterminate	Indeterminate
0.902896	0.997975
0.88688	0.987592
0.913583	0.994364
0.908387	0.990057
