## Supplementary data files for "Cancer patient survival can be accurately parameterized, revealing time-dependent therapeutic effects and doubling the precision of small trials": ELDA_1B_wdocetaxel_5_Weibull BestHR 0304 CI.xlsx

### Sheet: Sheet1
0.953185
0.989202
0.950484
0.987834
0.996169
0.988744
0.968709
0.963947
0.978559
