## Supplementary data files for "Cancer patient survival can be accurately parameterized, revealing time-dependent therapeutic effects and doubling the precision of small trials": ELDA_1B_wdocetaxel_5_Weibull CIHR 0304 CI.xlsx

### Sheet: Sheet1
0.836593	0.993389
0.957267	0.999628
0.877347	0.986758
0.963176	0.998824
0.982232	0.999744
0.968085	0.998354
0.916755	0.992352
0.931871	0.989288
0.954352	0.993227
