## Supplementary data files for "Cancer patient survival can be accurately parameterized, revealing time-dependent therapeutic effects and doubling the precision of small trials": ELDA_1B_wdocetaxel_6_Cox BestHR 0304 CI.xlsx

### Sheet: Sheet1
1
0.933333
1
0.979592
0.966379
0.985507
1
0.966292
0.979694
