## Supplementary data files for "Cancer patient survival can be accurately parameterized, revealing time-dependent therapeutic effects and doubling the precision of small trials": ELDA_1B_wdocetaxel_6_Cox CIHR 0304 CI.xlsx

### Sheet: Sheet1
Indeterminate	Indeterminate
0.758859	0.982898
Indeterminate	Indeterminate
0.863827	0.9971
0.872169	0.991485
0.90155	0.997946
Indeterminate	Indeterminate
0.899135	0.989003
0.92124	0.994883
