## Supplementary data files for "Cancer patient survival can be accurately parameterized, revealing time-dependent therapeutic effects and doubling the precision of small trials": ELDA_1B_wdocetaxel_6_Weibull BestHR 0304 CI.xlsx

### Sheet: Sheet1
0.964424
0.945629
0.982107
0.979088
0.966513
0.984898
0.976528
0.971716
0.975849
