## Supplementary data files for "Cancer patient survival can be accurately parameterized, revealing time-dependent therapeutic effects and doubling the precision of small trials": ELDA_1B_wdocetaxel_6_Weibull CIHR 0304 CI.xlsx

### Sheet: Sheet1
0.879741	0.997915
0.854296	0.98608
0.952342	0.997383
0.949824	0.997506
0.927562	0.991108
0.959144	0.998029
0.951083	0.990843
0.934497	0.991184
0.944011	0.992034
