## Supplementary data files for "Cancer patient survival can be accurately parameterized, revealing time-dependent therapeutic effects and doubling the precision of small trials": ELDA_1B_wdocetaxel_7_Cox BestHR 0304 CI.xlsx

### Sheet: Sheet1
0.947368
1
0.974359
0.98
0.983333
1
0.987342
0.977778
0.989899
