## Supplementary data files for "Cancer patient survival can be accurately parameterized, revealing time-dependent therapeutic effects and doubling the precision of small trials": ELDA_1B_wdocetaxel_7_Cox CIHR 0304 CI.xlsx

### Sheet: Sheet1
0.681187	0.992415
Indeterminate	Indeterminate
0.831593	0.996348
0.866386	0.997158
0.887526	0.997635
Indeterminate	Indeterminate
0.913532	0.998207
0.91406	0.994396
0.930463	0.998571
