## Supplementary data files for "Cancer patient survival can be accurately parameterized, revealing time-dependent therapeutic effects and doubling the precision of small trials": ELDA_1B_wdocetaxel_7_Weibull BestHR 0304 CI.xlsx

### Sheet: Sheet1
0.974789
0.994208
0.987197
0.951145
0.97907
0.985779
0.97969
0.978712
0.983221
