## Supplementary data files for "Cancer patient survival can be accurately parameterized, revealing time-dependent therapeutic effects and doubling the precision of small trials": ELDA_1B_wdocetaxel_7_Weibull CIHR 0304 CI.xlsx

### Sheet: Sheet1
0.899825	0.998759
0.970372	0.999893
0.949439	0.99894
0.874661	0.987394
0.948431	0.99585
0.961687	0.99778
0.948679	0.992546
0.951884	0.99508
0.954548	0.995442
