## Supplementary data files for "Cancer patient survival can be accurately parameterized, revealing time-dependent therapeutic effects and doubling the precision of small trials": ELDA_1B_wdocetaxel_9_Cox BestHR 0304 CI.xlsx

### Sheet: Sheet1
1
1
0.975
1
0.983333
0.956089
0.975
0.977528
0.979694
