## Supplementary data files for "Cancer patient survival can be accurately parameterized, revealing time-dependent therapeutic effects and doubling the precision of small trials": ELDA_1B_wdocetaxel_9_Weibull BestHR 0304 CI.xlsx

### Sheet: Sheet1
0.991641
0.977721
0.977053
0.974521
0.98249
0.965058
0.969372
0.979334
0.974933
