## Supplementary data files for "Cancer patient survival can be accurately parameterized, revealing time-dependent therapeutic effects and doubling the precision of small trials": ELDA_1B_wdocetaxel_9_Weibull CIHR 0304 CI.xlsx

### Sheet: Sheet1
0.947698	0.99991
0.933149	0.999046
0.926591	0.998217
0.936193	0.992903
0.93588	0.99687
0.920576	0.989056
0.933723	0.991446
0.946896	0.994856
0.949535	0.991332
