## Supplementary data files for "Cancer patient survival can be accurately parameterized, revealing time-dependent therapeutic effects and doubling the precision of small trials": ELDA_1B_wdocetaxel_10_Weibull BestHR 0304 CI.xlsx

### Sheet: Sheet1
0.985108
0.989271
0.975186
0.99736
0.975345
0.969348
0.986941
0.992066
0.973803
