## Supplementary data files for "Cancer patient survival can be accurately parameterized, revealing time-dependent therapeutic effects and doubling the precision of small trials": ELDA_1B_wdocetaxel_10_Weibull CIHR 0304 CI.xlsx

### Sheet: Sheet1
0.924658	0.999756
0.951975	0.999557
0.921395	0.996416
0.987071	0.999841
0.939323	0.995545
0.93254	0.991086
0.963238	0.997956
0.979669	0.998954
0.948753	0.99179
