## Supplementary data files for "Cancer patient survival can be accurately parameterized, revealing time-dependent therapeutic effects and doubling the precision of small trials": ELM-PC4_2A_orteronel_1_Cox BestHR 0304_PFS CI.xlsx

### Sheet: Sheet1
0.64
0.505102
0.366208
0.570402
0.484349
0.51674
0.471698
0.468768
0.451425
