## Supplementary data files for "Cancer patient survival can be accurately parameterized, revealing time-dependent therapeutic effects and doubling the precision of small trials": ELM-PC4_2A_orteronel_1_Cox CIHR 0304_PFS CI.xlsx

### Sheet: Sheet1
0.363629	0.821286
0.303724	0.676067
0.213958	0.519735
0.415657	0.698357
0.343147	0.611796
0.382319	0.635503
0.344409	0.588778
0.354821	0.574643
0.341295	0.555193
