## Supplementary data files for "Cancer patient survival can be accurately parameterized, revealing time-dependent therapeutic effects and doubling the precision of small trials": ELM-PC4_2A_orteronel_1_Weibull BestHR 0304_PFS CI.xlsx

### Sheet: Sheet1
0.658508
0.628613
0.471738
0.628153
0.527766
0.47972
0.548471
0.497167
0.484914
