## Supplementary data files for "Cancer patient survival can be accurately parameterized, revealing time-dependent therapeutic effects and doubling the precision of small trials": ELM-PC4_2A_orteronel_1_Weibull CIHR 0304_PFS CI.xlsx

### Sheet: Sheet1
0.461297	0.801696
0.450932	0.777195
0.381629	0.57434
0.489089	0.741342
0.419165	0.636621
0.388012	0.579866
0.475048	0.640207
0.401491	0.603224
0.380752	0.562376
