## Supplementary data files for "Cancer patient survival can be accurately parameterized, revealing time-dependent therapeutic effects and doubling the precision of small trials": ELM-PC4_2A_orteronel_2_Cox BestHR 0304_PFS CI.xlsx

### Sheet: Sheet1
0.619259
0.549362
0.459568
0.426737
0.537452
0.520759
0.560125
0.486018
0.419789
