## Supplementary data files for "Cancer patient survival can be accurately parameterized, revealing time-dependent therapeutic effects and doubling the precision of small trials": ELM-PC4_2A_orteronel_2_Cox CIHR 0304_PFS CI.xlsx

### Sheet: Sheet1
0.361797	0.797801
0.333325	0.721383
0.28352	0.619064
0.267923	0.57659
0.392967	0.661816
0.389138	0.636957
0.435224	0.667769
0.370368	0.592081
0.314108	0.521723
