## Supplementary data files for "Cancer patient survival can be accurately parameterized, revealing time-dependent therapeutic effects and doubling the precision of small trials": ELM-PC4_2A_orteronel_2_Weibull BestHR 0304_PFS CI.xlsx

### Sheet: Sheet1
0.550135
0.541387
0.446539
0.421633
0.611254
0.512583
0.557408
0.580603
0.477197
