## Supplementary data files for "Cancer patient survival can be accurately parameterized, revealing time-dependent therapeutic effects and doubling the precision of small trials": ELM-PC4_2A_orteronel_2_Weibull CIHR 0304_PFS CI.xlsx

### Sheet: Sheet1
0.385704	0.73153
0.363029	0.692896
0.30021	0.607967
0.309089	0.553071
0.513606	0.714629
0.405484	0.619364
0.450711	0.638091
0.479106	0.659337
0.400562	0.552335
