## Supplementary data files for "Cancer patient survival can be accurately parameterized, revealing time-dependent therapeutic effects and doubling the precision of small trials": ELM-PC4_2A_orteronel_3_Cox BestHR 0304_PFS CI.xlsx

### Sheet: Sheet1
0.668731
0.395062
0.479933
0.560456
0.500304
0.498421
0.570199
0.485344
0.54056
