## Supplementary data files for "Cancer patient survival can be accurately parameterized, revealing time-dependent therapeutic effects and doubling the precision of small trials": ELM-PC4_2A_orteronel_3_Cox CIHR 0304_PFS CI.xlsx

### Sheet: Sheet1
0.405919	0.835626
0.212406	0.573083
0.315896	0.62646
0.399716	0.693787
0.358084	0.626876
0.368048	0.615654
0.442093	0.679338
0.372168	0.589366
0.43277	0.636478
