## Supplementary data files for "Cancer patient survival can be accurately parameterized, revealing time-dependent therapeutic effects and doubling the precision of small trials": ELM-PC4_2A_orteronel_3_Weibull BestHR 0304_PFS CI.xlsx

### Sheet: Sheet1
0.690801
0.486904
0.52116
0.551046
0.527856
0.510871
0.619515
0.502044
0.548789
