## Supplementary data files for "Cancer patient survival can be accurately parameterized, revealing time-dependent therapeutic effects and doubling the precision of small trials": ELM-PC4_2A_orteronel_3_Weibull CIHR 0304_PFS CI.xlsx

### Sheet: Sheet1
0.518698	0.844151
0.300828	0.654297
0.39504	0.639265
0.425001	0.672411
0.408754	0.605578
0.424629	0.620237
0.535088	0.720597
0.421877	0.586626
0.450796	0.62749
