## Supplementary data files for "Cancer patient survival can be accurately parameterized, revealing time-dependent therapeutic effects and doubling the precision of small trials": ELM-PC4_2A_orteronel_4_Cox BestHR 0304_PFS CI.xlsx

### Sheet: Sheet1
0.464401
0.449346
0.551501
0.619393
0.521453
0.540625
0.597763
0.573262
0.539133
