## Supplementary data files for "Cancer patient survival can be accurately parameterized, revealing time-dependent therapeutic effects and doubling the precision of small trials": ELM-PC4_2A_orteronel_4_Cox CIHR 0304_PFS CI.xlsx

### Sheet: Sheet1
0.217591	0.679951
0.252716	0.627982
0.374228	0.697451
0.45475	0.747379
0.373248	0.650371
0.403706	0.65901
0.469337	0.704669
0.456541	0.673779
0.429344	0.636728
