## Supplementary data files for "Cancer patient survival can be accurately parameterized, revealing time-dependent therapeutic effects and doubling the precision of small trials": ELM-PC4_2A_orteronel_4_Weibull BestHR 0304_PFS CI.xlsx

### Sheet: Sheet1
0.583458
0.589506
0.58502
0.641007
0.517223
0.607713
0.595125
0.517511
0.568663
