## Supplementary data files for "Cancer patient survival can be accurately parameterized, revealing time-dependent therapeutic effects and doubling the precision of small trials": ELM-PC4_2A_orteronel_4_Weibull CIHR 0304_PFS CI.xlsx

### Sheet: Sheet1
0.412694	0.715305
0.414803	0.731969
0.4558	0.68813
0.521808	0.75483
0.414009	0.619196
0.495553	0.696195
0.506182	0.67408
0.426595	0.592653
0.494757	0.636588
