## Supplementary data files for "Cancer patient survival can be accurately parameterized, revealing time-dependent therapeutic effects and doubling the precision of small trials": ELM-PC4_2A_orteronel_5_Cox BestHR 0304_PFS CI.xlsx

### Sheet: Sheet1
0.668731
0.524113
0.442591
0.549043
0.588353
0.579934
0.624247
0.554156
0.538394
