## Supplementary data files for "Cancer patient survival can be accurately parameterized, revealing time-dependent therapeutic effects and doubling the precision of small trials": ELM-PC4_2A_orteronel_5_Cox CIHR 0304_PFS CI.xlsx

### Sheet: Sheet1
0.405919	0.835626
0.31299	0.698152
0.276709	0.59623
0.38846	0.683731
0.444518	0.706789
0.446374	0.692097
0.497934	0.727289
0.438225	0.655492
0.424036	0.639643
