## Supplementary data files for "Cancer patient survival can be accurately parameterized, revealing time-dependent therapeutic effects and doubling the precision of small trials": ELM-PC4_2A_orteronel_5_Weibull BestHR 0304_PFS CI.xlsx

### Sheet: Sheet1
0.6555
0.602453
0.517899
0.550912
0.598542
0.621042
0.608155
0.581395
0.554162
