## Supplementary data files for "Cancer patient survival can be accurately parameterized, revealing time-dependent therapeutic effects and doubling the precision of small trials": ELM-PC4_2A_orteronel_5_Weibull CIHR 0304_PFS CI.xlsx

### Sheet: Sheet1
0.475763	0.795155
0.46807	0.763558
0.386132	0.648407
0.430394	0.671142
0.500831	0.684168
0.530957	0.703826
0.523148	0.695018
0.489828	0.671649
0.471668	0.635847
