## Supplementary data files for "Cancer patient survival can be accurately parameterized, revealing time-dependent therapeutic effects and doubling the precision of small trials": ELM-PC4_2A_orteronel_6_Cox BestHR 0304_PFS CI.xlsx

### Sheet: Sheet1
0.413773
0.410252
0.441327
0.532082
0.520306
0.651468
0.617184
0.687191
0.568718
