## Supplementary data files for "Cancer patient survival can be accurately parameterized, revealing time-dependent therapeutic effects and doubling the precision of small trials": ELM-PC4_2A_orteronel_6_Cox CIHR 0304_PFS CI.xlsx

### Sheet: Sheet1
0.168041	0.64623
0.212974	0.598521
0.268201	0.601454
0.370905	0.669385
0.379501	0.64368
0.5154	0.758013
0.494629	0.718323
0.575189	0.775332
0.455655	0.666827
