## Supplementary data files for "Cancer patient survival can be accurately parameterized, revealing time-dependent therapeutic effects and doubling the precision of small trials": ELM-PC4_2A_orteronel_6_Weibull BestHR 0304_PFS CI.xlsx

### Sheet: Sheet1
0.50329
0.55021
0.53404
0.593596
0.54613
0.616892
0.617118
0.686938
0.610955
