## Supplementary data files for "Cancer patient survival can be accurately parameterized, revealing time-dependent therapeutic effects and doubling the precision of small trials": ELM-PC4_2A_orteronel_6_Weibull CIHR 0304_PFS CI.xlsx

### Sheet: Sheet1
0.301136	0.713981
0.395895	0.684854
0.370021	0.670836
0.446746	0.71346
0.445989	0.657643
0.517398	0.7156
0.528091	0.704292
0.614462	0.762596
0.523772	0.691469
