## Supplementary data files for "Cancer patient survival can be accurately parameterized, revealing time-dependent therapeutic effects and doubling the precision of small trials": ELM-PC4_2A_orteronel_7_Cox BestHR 0304_PFS CI.xlsx

### Sheet: Sheet1
0.501548
0.374542
0.510856
0.629894
0.565631
0.463474
0.55359
0.569956
0.630889
