## Supplementary data files for "Cancer patient survival can be accurately parameterized, revealing time-dependent therapeutic effects and doubling the precision of small trials": ELM-PC4_2A_orteronel_7_Cox CIHR 0304_PFS CI.xlsx

### Sheet: Sheet1
0.260535	0.701853
0.192368	0.557057
0.334654	0.662241
0.473224	0.751613
0.420889	0.687157
0.33234	0.584599
0.42615	0.663684
0.451108	0.672306
0.51889	0.723679
