## Supplementary data files for "Cancer patient survival can be accurately parameterized, revealing time-dependent therapeutic effects and doubling the precision of small trials": ELM-PC4_2A_orteronel_7_Weibull BestHR 0304_PFS CI.xlsx

### Sheet: Sheet1
0.616785
0.496101
0.571455
0.661537
0.530648
0.477907
0.601826
0.603579
0.631828
