## Supplementary data files for "Cancer patient survival can be accurately parameterized, revealing time-dependent therapeutic effects and doubling the precision of small trials": ELM-PC4_2A_orteronel_7_Weibull CIHR 0304_PFS CI.xlsx

### Sheet: Sheet1
0.450904	0.771707
0.355701	0.643275
0.424805	0.705665
0.542709	0.766011
0.423653	0.623671
0.393126	0.564134
0.503783	0.698564
0.514691	0.674286
0.535819	0.709017
