## Supplementary data files for "Cancer patient survival can be accurately parameterized, revealing time-dependent therapeutic effects and doubling the precision of small trials": ELM-PC4_2A_orteronel_8_Cox BestHR 0304_PFS CI.xlsx

### Sheet: Sheet1
0.310471
0.455621
0.449471
0.604874
0.539859
0.654755
0.445652
0.596363
0.530103
