## Supplementary data files for "Cancer patient survival can be accurately parameterized, revealing time-dependent therapeutic effects and doubling the precision of small trials": ELM-PC4_2A_orteronel_8_Cox CIHR 0304_PFS CI.xlsx

### Sheet: Sheet1
0.0994492	0.552808
0.264291	0.628529
0.279973	0.605121
0.447531	0.730262
0.390837	0.667316
0.523726	0.757834
0.327573	0.556941
0.479002	0.695582
0.42369	0.625577
