## Supplementary data files for "Cancer patient survival can be accurately parameterized, revealing time-dependent therapeutic effects and doubling the precision of small trials": ELM-PC4_2A_orteronel_8_Weibull BestHR 0304_PFS CI.xlsx

### Sheet: Sheet1
0.473544
0.482512
0.491135
0.629771
0.584082
0.614514
0.542928
0.632131
0.582903
