## Supplementary data files for "Cancer patient survival can be accurately parameterized, revealing time-dependent therapeutic effects and doubling the precision of small trials": ELM-PC4_2A_orteronel_8_Weibull CIHR 0304_PFS CI.xlsx

### Sheet: Sheet1
0.289073	0.644732
0.345227	0.639948
0.355224	0.61025
0.511889	0.726364
0.471823	0.687891
0.519478	0.713302
0.449584	0.648829
0.550656	0.717026
0.477469	0.668704
