## Supplementary data files for "Cancer patient survival can be accurately parameterized, revealing time-dependent therapeutic effects and doubling the precision of small trials": ELM-PC4_2A_orteronel_9_Cox BestHR 0304_PFS CI.xlsx

### Sheet: Sheet1
0.472222
0.484472
0.523104
0.507513
0.509673
0.581028
0.553602
0.570444
0.556617
