## Supplementary data files for "Cancer patient survival can be accurately parameterized, revealing time-dependent therapeutic effects and doubling the precision of small trials": ELM-PC4_2A_orteronel_9_Cox CIHR 0304_PFS CI.xlsx

### Sheet: Sheet1
0.230814	0.681151
0.289492	0.654645
0.348593	0.671382
0.34406	0.649767
0.366991	0.635616
0.440187	0.698185
0.421031	0.667516
0.450401	0.673642
0.445445	0.654122
