## Supplementary data files for "Cancer patient survival can be accurately parameterized, revealing time-dependent therapeutic effects and doubling the precision of small trials": ELM-PC4_2A_orteronel_9_Weibull BestHR 0304_PFS CI.xlsx

### Sheet: Sheet1
0.471757
0.516594
0.493934
0.563618
0.537429
0.601518
0.583493
0.568465
0.545042
