## Supplementary data files for "Cancer patient survival can be accurately parameterized, revealing time-dependent therapeutic effects and doubling the precision of small trials": ELM-PC4_2A_orteronel_9_Weibull CIHR 0304_PFS CI.xlsx

### Sheet: Sheet1
0.282232	0.670197
0.349783	0.675671
0.361744	0.61392
0.470848	0.673225
0.443861	0.642932
0.500242	0.687333
0.485171	0.683056
0.467126	0.656424
0.470132	0.62854
