## Supplementary data files for "Cancer patient survival can be accurately parameterized, revealing time-dependent therapeutic effects and doubling the precision of small trials": ELM-PC4_2A_orteronel_10_Cox BestHR 0304_PFS CI.xlsx

### Sheet: Sheet1
0.6875
0.42165
0.632446
0.557225
0.502864
0.51712
0.597504
0.617612
0.482711
