## Supplementary data files for "Cancer patient survival can be accurately parameterized, revealing time-dependent therapeutic effects and doubling the precision of small trials": ELM-PC4_2A_orteronel_10_Cox CIHR 0304_PFS CI.xlsx

### Sheet: Sheet1
0.429117	0.847091
0.226026	0.605627
0.451457	0.768014
0.39974	0.688699
0.363863	0.626607
0.380332	0.637698
0.474252	0.700814
0.497174	0.717266
0.373314	0.5837
