## Supplementary data files for "Cancer patient survival can be accurately parameterized, revealing time-dependent therapeutic effects and doubling the precision of small trials": ELM-PC4_2A_orteronel_10_Weibull BestHR 0304_PFS CI.xlsx

### Sheet: Sheet1
0.714254
0.548055
0.542059
0.557724
0.538522
0.578056
0.557446
0.58551
0.49226
