## Supplementary data files for "Cancer patient survival can be accurately parameterized, revealing time-dependent therapeutic effects and doubling the precision of small trials": ELM-PC4_2A_orteronel_10_Weibull CIHR 0304_PFS CI.xlsx

### Sheet: Sheet1
0.555168	0.821426
0.395729	0.691063
0.401428	0.660231
0.447887	0.664633
0.44287	0.637173
0.473328	0.668835
0.444592	0.656433
0.499252	0.683399
0.432751	0.570047
