## Supplementary data files for "Cancer patient survival can be accurately parameterized, revealing time-dependent therapeutic effects and doubling the precision of small trials": ELM-PC4_2A_placebo_1_Cox BestHR 0304_PFS CI.xlsx

### Sheet: Sheet1
0.519786
0.38141
0.51324
0.350541
0.428985
0.425972
0.455705
0.365539
0.323985
