## Supplementary data files for "Cancer patient survival can be accurately parameterized, revealing time-dependent therapeutic effects and doubling the precision of small trials": ELM-PC4_2A_placebo_1_Cox CIHR 0304_PFS CI.xlsx

### Sheet: Sheet1
0.277833	0.715835
0.208139	0.553258
0.340749	0.661499
0.214204	0.490084
0.295191	0.555963
0.299712	0.546403
0.335973	0.567635
0.258909	0.472596
0.228036	0.423459
