## Supplementary data files for "Cancer patient survival can be accurately parameterized, revealing time-dependent therapeutic effects and doubling the precision of small trials": ELM-PC4_2A_placebo_1_Weibull BestHR 0304_PFS CI.xlsx

### Sheet: Sheet1
0.495584
0.36479
0.538609
0.453944
0.498152
0.480605
0.442211
0.468992
0.387281
