## Supplementary data files for "Cancer patient survival can be accurately parameterized, revealing time-dependent therapeutic effects and doubling the precision of small trials": ELM-PC4_2A_placebo_1_Weibull CIHR 0304_PFS CI.xlsx

### Sheet: Sheet1
0.326606	0.650066
0.222837	0.514933
0.394975	0.671702
0.322635	0.575731
0.384087	0.591247
0.384033	0.586067
0.354585	0.553264
0.374358	0.543836
0.306484	0.474611
