## Supplementary data files for "Cancer patient survival can be accurately parameterized, revealing time-dependent therapeutic effects and doubling the precision of small trials": ELM-PC4_2A_placebo_2_Cox BestHR 0304_PFS CI.xlsx

### Sheet: Sheet1
0.460526
0.330833
0.321373
0.361268
0.399463
0.292981
0.328697
0.377682
0.395452
