## Supplementary data files for "Cancer patient survival can be accurately parameterized, revealing time-dependent therapeutic effects and doubling the precision of small trials": ELM-PC4_2A_placebo_2_Cox CIHR 0304_PFS CI.xlsx

### Sheet: Sheet1
0.227932	0.66592
0.144706	0.531016
0.175743	0.47659
0.227153	0.496884
0.263599	0.53177
0.186252	0.407896
0.223869	0.437314
0.274188	0.4806
0.293697	0.495359
