## Supplementary data files for "Cancer patient survival can be accurately parameterized, revealing time-dependent therapeutic effects and doubling the precision of small trials": ELM-PC4_2A_placebo_2_Weibull BestHR 0304_PFS CI.xlsx

### Sheet: Sheet1
0.587414
0.342672
0.475366
0.391837
0.472608
0.37555
0.372342
0.424931
0.442616
