## Supplementary data files for "Cancer patient survival can be accurately parameterized, revealing time-dependent therapeutic effects and doubling the precision of small trials": ELM-PC4_2A_placebo_2_Weibull CIHR 0304_PFS CI.xlsx

### Sheet: Sheet1
0.367531	0.750254
0.1971	0.535308
0.350874	0.572349
0.289332	0.5081
0.383735	0.570806
0.266508	0.489285
0.279128	0.461422
0.338296	0.520625
0.359987	0.524542
