## Supplementary data files for "Cancer patient survival can be accurately parameterized, revealing time-dependent therapeutic effects and doubling the precision of small trials": ELM-PC4_2A_placebo_3_Cox BestHR 0304_PFS CI.xlsx

### Sheet: Sheet1
0.405983
0.385016
0.38746
0.43532
0.510919
0.313581
0.35277
0.466614
0.442919
