## Supplementary data files for "Cancer patient survival can be accurately parameterized, revealing time-dependent therapeutic effects and doubling the precision of small trials": ELM-PC4_2A_placebo_3_Cox CIHR 0304_PFS CI.xlsx

### Sheet: Sheet1
0.174549	0.627803
0.199836	0.567929
0.2314	0.541064
0.285845	0.57561
0.363216	0.640638
0.203923	0.429196
0.239863	0.467472
0.352262	0.572998
0.335645	0.544717
