## Supplementary data files for "Cancer patient survival can be accurately parameterized, revealing time-dependent therapeutic effects and doubling the precision of small trials": ELM-PC4_2A_placebo_3_Weibull BestHR 0304_PFS CI.xlsx

### Sheet: Sheet1
0.520562
0.569283
0.450242
0.532717
0.554851
0.343054
0.379361
0.508958
0.466637
