## Supplementary data files for "Cancer patient survival can be accurately parameterized, revealing time-dependent therapeutic effects and doubling the precision of small trials": ELM-PC4_2A_placebo_3_Weibull CIHR 0304_PFS CI.xlsx

### Sheet: Sheet1
0.341641	0.701491
0.4141	0.688957
0.309049	0.580185
0.411635	0.6579
0.441376	0.650039
0.259718	0.443655
0.294386	0.488157
0.41204	0.604905
0.40275	0.530671
