## Supplementary data files for "Cancer patient survival can be accurately parameterized, revealing time-dependent therapeutic effects and doubling the precision of small trials": ELM-PC4_2A_placebo_4_Cox BestHR 0304_PFS CI.xlsx

### Sheet: Sheet1
0.415966
0.441884
0.444761
0.398483
0.38016
0.433326
0.48466
0.285379
0.405919
