## Supplementary data files for "Cancer patient survival can be accurately parameterized, revealing time-dependent therapeutic effects and doubling the precision of small trials": ELM-PC4_2A_placebo_4_Cox CIHR 0304_PFS CI.xlsx

### Sheet: Sheet1
0.175497	0.642656
0.243887	0.623314
0.278306	0.598553
0.253583	0.53956
0.250031	0.509252
0.310973	0.549513
0.364543	0.594589
0.186045	0.392608
0.298186	0.510796
