## Supplementary data files for "Cancer patient survival can be accurately parameterized, revealing time-dependent therapeutic effects and doubling the precision of small trials": ELM-PC4_2A_placebo_4_Weibull BestHR 0304_PFS CI.xlsx

### Sheet: Sheet1
0.494813
0.512025
0.472036
0.374413
0.411016
0.481784
0.489207
0.406561
0.443334
