## Supplementary data files for "Cancer patient survival can be accurately parameterized, revealing time-dependent therapeutic effects and doubling the precision of small trials": ELM-PC4_2A_placebo_4_Weibull CIHR 0304_PFS CI.xlsx

### Sheet: Sheet1
0.30304	0.672385
0.356401	0.644262
0.348666	0.604537
0.25516	0.500233
0.3138	0.50251
0.395624	0.569744
0.404208	0.569874
0.321811	0.50403
0.359498	0.551892
