## Supplementary data files for "Cancer patient survival can be accurately parameterized, revealing time-dependent therapeutic effects and doubling the precision of small trials": ELM-PC4_2A_placebo_5_Cox BestHR 0304_PFS CI.xlsx

### Sheet: Sheet1
0.4
0.512232
0.362596
0.391822
0.458417
0.473935
0.369824
0.465776
0.369705
