## Supplementary data files for "Cancer patient survival can be accurately parameterized, revealing time-dependent therapeutic effects and doubling the precision of small trials": ELM-PC4_2A_placebo_5_Cox CIHR 0304_PFS CI.xlsx

### Sheet: Sheet1
0.192812	0.600456
0.301793	0.688279
0.206629	0.520656
0.246799	0.533968
0.324846	0.582135
0.340679	0.59585
0.255887	0.483865
0.355834	0.568379
0.271072	0.468368
