## Supplementary data files for "Cancer patient survival can be accurately parameterized, revealing time-dependent therapeutic effects and doubling the precision of small trials": ELM-PC4_2A_placebo_5_Weibull BestHR 0304_PFS CI.xlsx

### Sheet: Sheet1
0.521025
0.594382
0.425283
0.385636
0.462296
0.491728
0.442105
0.462901
0.418286
