## Supplementary data files for "Cancer patient survival can be accurately parameterized, revealing time-dependent therapeutic effects and doubling the precision of small trials": ELM-PC4_2A_placebo_5_Weibull CIHR 0304_PFS CI.xlsx

### Sheet: Sheet1
0.339123	0.695088
0.433737	0.728134
0.300124	0.547729
0.270769	0.497919
0.369054	0.574187
0.385961	0.586098
0.347909	0.53196
0.392088	0.555059
0.356616	0.503982
