## Supplementary data files for "Cancer patient survival can be accurately parameterized, revealing time-dependent therapeutic effects and doubling the precision of small trials": ELM-PC4_2A_placebo_6_Cox BestHR 0304_PFS CI.xlsx

### Sheet: Sheet1
0.605811
0.323556
0.321399
0.347332
0.391279
0.490422
0.409209
0.390842
0.280731
