## Supplementary data files for "Cancer patient survival can be accurately parameterized, revealing time-dependent therapeutic effects and doubling the precision of small trials": ELM-PC4_2A_placebo_6_Cox CIHR 0304_PFS CI.xlsx

### Sheet: Sheet1
0.344238	0.790142
0.152619	0.507972
0.17833	0.473657
0.213511	0.484701
0.26106	0.519132
0.360303	0.608175
0.297149	0.517931
0.283718	0.4963
0.187373	0.381492
