## Supplementary data files for "Cancer patient survival can be accurately parameterized, revealing time-dependent therapeutic effects and doubling the precision of small trials": ELM-PC4_2A_placebo_6_Weibull BestHR 0304_PFS CI.xlsx

### Sheet: Sheet1
0.652448
0.332623
0.396875
0.368908
0.453357
0.514459
0.424088
0.456049
0.352891
