## Supplementary data files for "Cancer patient survival can be accurately parameterized, revealing time-dependent therapeutic effects and doubling the precision of small trials": ELM-PC4_2A_placebo_6_Weibull CIHR 0304_PFS CI.xlsx

### Sheet: Sheet1
0.458712	0.817613
0.20744	0.514251
0.285424	0.520783
0.251978	0.506008
0.370841	0.543988
0.423074	0.611094
0.323964	0.509067
0.365514	0.542772
0.272209	0.445619
