## Supplementary data files for "Cancer patient survival can be accurately parameterized, revealing time-dependent therapeutic effects and doubling the precision of small trials": ELM-PC4_2A_placebo_7_Cox BestHR 0304_PFS CI.xlsx

### Sheet: Sheet1
0.478632
0.397517
0.413069
0.30784
0.431235
0.387585
0.419098
0.334934
0.375056
