## Supplementary data files for "Cancer patient survival can be accurately parameterized, revealing time-dependent therapeutic effects and doubling the precision of small trials": ELM-PC4_2A_placebo_7_Cox CIHR 0304_PFS CI.xlsx

### Sheet: Sheet1
0.246282	0.678794
0.210961	0.578735
0.249593	0.569373
0.182142	0.442593
0.288401	0.56611
0.262518	0.510837
0.300604	0.53301
0.231607	0.44133
0.274009	0.47574
