## Supplementary data files for "Cancer patient survival can be accurately parameterized, revealing time-dependent therapeutic effects and doubling the precision of small trials": ELM-PC4_2A_placebo_7_Weibull BestHR 0304_PFS CI.xlsx

### Sheet: Sheet1
0.503127
0.492187
0.417867
0.374447
0.482436
0.432362
0.485664
0.426475
0.437825
