## Supplementary data files for "Cancer patient survival can be accurately parameterized, revealing time-dependent therapeutic effects and doubling the precision of small trials": ELM-PC4_2A_placebo_7_Weibull CIHR 0304_PFS CI.xlsx

### Sheet: Sheet1
0.328853	0.691364
0.337532	0.62499
0.311758	0.558199
0.279162	0.496647
0.364054	0.618292
0.355371	0.539813
0.391461	0.567033
0.342209	0.508181
0.353529	0.532103
