## Supplementary data files for "Cancer patient survival can be accurately parameterized, revealing time-dependent therapeutic effects and doubling the precision of small trials": ELM-PC4_2A_placebo_8_Cox BestHR 0304_PFS CI.xlsx

### Sheet: Sheet1
0.484034
0.251282
0.300752
0.405702
0.363158
0.376562
0.399748
0.455333
0.349271
