## Supplementary data files for "Cancer patient survival can be accurately parameterized, revealing time-dependent therapeutic effects and doubling the precision of small trials": ELM-PC4_2A_placebo_8_Cox CIHR 0304_PFS CI.xlsx

### Sheet: Sheet1
0.239823	0.69161
0.111248	0.419498
0.159305	0.455739
0.261045	0.545547
0.237022	0.490319
0.255815	0.49674
0.284421	0.512379
0.340094	0.563341
0.248938	0.45125
