## Supplementary data files for "Cancer patient survival can be accurately parameterized, revealing time-dependent therapeutic effects and doubling the precision of small trials": ELM-PC4_2A_placebo_8_Weibull BestHR 0304_PFS CI.xlsx

### Sheet: Sheet1
0.596208
0.27557
0.408415
0.428024
0.384784
0.451498
0.506651
0.484733
0.390871
