## Supplementary data files for "Cancer patient survival can be accurately parameterized, revealing time-dependent therapeutic effects and doubling the precision of small trials": ELM-PC4_2A_placebo_8_Weibull CIHR 0304_PFS CI.xlsx

### Sheet: Sheet1
0.415851	0.736991
0.144081	0.414519
0.29096	0.539608
0.299141	0.547902
0.315359	0.480932
0.343686	0.543139
0.407715	0.598528
0.405166	0.564851
0.292923	0.476551
