## Supplementary data files for "Cancer patient survival can be accurately parameterized, revealing time-dependent therapeutic effects and doubling the precision of small trials": ELM-PC4_2A_placebo_9_Cox BestHR 0304_PFS CI.xlsx

### Sheet: Sheet1
0.53125
0.334821
0.432825
0.339802
0.481372
0.43452
0.424233
0.330752
0.336492
