## Supplementary data files for "Cancer patient survival can be accurately parameterized, revealing time-dependent therapeutic effects and doubling the precision of small trials": ELM-PC4_2A_placebo_9_Cox CIHR 0304_PFS CI.xlsx

### Sheet: Sheet1
0.291622	0.722769
0.164282	0.515391
0.267724	0.587337
0.203375	0.481179
0.332099	0.615751
0.314342	0.548631
0.310148	0.533632
0.229301	0.435535
0.239435	0.436094
