## Supplementary data files for "Cancer patient survival can be accurately parameterized, revealing time-dependent therapeutic effects and doubling the precision of small trials": ELM-PC4_2A_placebo_9_Weibull BestHR 0304_PFS CI.xlsx

### Sheet: Sheet1
0.575593
0.411961
0.53175
0.393189
0.509244
0.39486
0.480879
0.379826
0.381088
