## Supplementary data files for "Cancer patient survival can be accurately parameterized, revealing time-dependent therapeutic effects and doubling the precision of small trials": ELM-PC4_2A_placebo_9_Weibull CIHR 0304_PFS CI.xlsx

### Sheet: Sheet1
0.395977	0.736955
0.252157	0.55852
0.41357	0.667887
0.280991	0.510577
0.38674	0.630872
0.307204	0.481881
0.391108	0.565007
0.292103	0.455846
0.298544	0.448632
