## Supplementary data files for "Cancer patient survival can be accurately parameterized, revealing time-dependent therapeutic effects and doubling the precision of small trials": ELM-PC4_2A_placebo_10_Cox BestHR 0304_PFS CI.xlsx

### Sheet: Sheet1
0.263158
0.241975
0.436272
0.313025
0.43519
0.333098
0.357075
0.397836
0.418331
