## Supplementary data files for "Cancer patient survival can be accurately parameterized, revealing time-dependent therapeutic effects and doubling the precision of small trials": ELM-PC4_2A_placebo_10_Cox CIHR 0304_PFS CI.xlsx

### Sheet: Sheet1
0.0957924	0.467747
0.106987	0.406244
0.26318	0.597246
0.184197	0.450495
0.298349	0.564232
0.212561	0.458215
0.242704	0.472843
0.293519	0.500045
0.3124	0.5206
