## Supplementary data files for "Cancer patient survival can be accurately parameterized, revealing time-dependent therapeutic effects and doubling the precision of small trials": ELM-PC4_2A_placebo_10_Weibull BestHR 0304_PFS CI.xlsx

### Sheet: Sheet1
0.31413
0.262036
0.496066
0.431739
0.518876
0.407708
0.451686
0.466739
0.455496
