## Supplementary data files for "Cancer patient survival can be accurately parameterized, revealing time-dependent therapeutic effects and doubling the precision of small trials": ELM-PC4_2A_placebo_10_Weibull CIHR 0304_PFS CI.xlsx

### Sheet: Sheet1
0.177444	0.527907
0.160967	0.404115
0.350207	0.61333
0.311175	0.555056
0.395019	0.641388
0.309496	0.508459
0.339341	0.545366
0.397775	0.566823
0.371903	0.545784
