## Supplementary data files for "Cancer patient survival can be accurately parameterized, revealing time-dependent therapeutic effects and doubling the precision of small trials": ELM-PC4_3A_orteronel_1_Cox BestHR 0304 CI.xlsx

### Sheet: Sheet1
0.8
0.828189
0.871614
0.79234
0.79661
0.954291
0.911392
0.802644
0.809412
