## Supplementary data files for "Cancer patient survival can be accurately parameterized, revealing time-dependent therapeutic effects and doubling the precision of small trials": ELM-PC4_3A_orteronel_1_Cox CIHR 0304 CI.xlsx

### Sheet: Sheet1
0.551146	0.919818
0.634923	0.924749
0.718509	0.944485
0.648346	0.882471
0.669726	0.878992
0.864916	0.98503
0.823105	0.956743
0.701864	0.872386
0.71466	0.87539
