## Supplementary data files for "Cancer patient survival can be accurately parameterized, revealing time-dependent therapeutic effects and doubling the precision of small trials": ELM-PC4_3A_orteronel_1_Weibull BestHR 0304 CI.xlsx

### Sheet: Sheet1
0.811566
0.759218
0.828209
0.824888
0.806751
0.921926
0.905369
0.819785
0.832236
