## Supplementary data files for "Cancer patient survival can be accurately parameterized, revealing time-dependent therapeutic effects and doubling the precision of small trials": ELM-PC4_3A_orteronel_1_Weibull CIHR 0304 CI.xlsx

### Sheet: Sheet1
0.692178	0.925867
0.618077	0.860589
0.73968	0.911753
0.729495	0.886111
0.737506	0.873342
0.863004	0.969015
0.856884	0.95074
0.753931	0.889955
0.759333	0.88212
