## Supplementary data files for "Cancer patient survival can be accurately parameterized, revealing time-dependent therapeutic effects and doubling the precision of small trials": ELM-PC4_3A_orteronel_2_Cox BestHR 0304 CI.xlsx

### Sheet: Sheet1
0.947368
0.8
0.8
0.891591
0.81344
0.89565
0.836716
0.850876
0.783016
