## Supplementary data files for "Cancer patient survival can be accurately parameterized, revealing time-dependent therapeutic effects and doubling the precision of small trials": ELM-PC4_3A_orteronel_2_Cox CIHR 0304 CI.xlsx

### Sheet: Sheet1
0.681187	0.992415
0.608039	0.904762
0.639645	0.894551
0.758782	0.95342
0.688445	0.892074
0.793472	0.948854
0.730325	0.90382
0.756994	0.91058
0.686833	0.85277
