## Supplementary data files for "Cancer patient survival can be accurately parameterized, revealing time-dependent therapeutic effects and doubling the precision of small trials": ELM-PC4_3A_orteronel_2_Weibull BestHR 0304 CI.xlsx

### Sheet: Sheet1
0.945014
0.814942
0.84646
0.880632
0.80828
0.901333
0.857662
0.865362
0.806945
