## Supplementary data files for "Cancer patient survival can be accurately parameterized, revealing time-dependent therapeutic effects and doubling the precision of small trials": ELM-PC4_3A_orteronel_2_Weibull CIHR 0304 CI.xlsx

### Sheet: Sheet1
0.819716	0.994027
0.670215	0.915959
0.774942	0.911465
0.782599	0.946222
0.731275	0.881214
0.850765	0.955265
0.792458	0.924135
0.782159	0.921415
0.744482	0.867197
