## Supplementary data files for "Cancer patient survival can be accurately parameterized, revealing time-dependent therapeutic effects and doubling the precision of small trials": ELM-PC4_3A_orteronel_3_Cox BestHR 0304 CI.xlsx

### Sheet: Sheet1
0.897222
0.931034
0.9
0.791792
0.897026
0.863077
0.766622
0.837679
0.854659
