## Supplementary data files for "Cancer patient survival can be accurately parameterized, revealing time-dependent therapeutic effects and doubling the precision of small trials": ELM-PC4_3A_orteronel_3_Cox CIHR 0304 CI.xlsx

### Sheet: Sheet1
0.647529	0.973299
0.751406	0.982292
0.755141	0.961245
0.647446	0.882168
0.784976	0.952392
0.752947	0.926433
0.655446	0.846035
0.741335	0.90049
0.766855	0.91127
