## Supplementary data files for "Cancer patient survival can be accurately parameterized, revealing time-dependent therapeutic effects and doubling the precision of small trials": ELM-PC4_3A_orteronel_3_Weibull BestHR 0304 CI.xlsx

### Sheet: Sheet1
0.895214
0.930414
0.885933
0.814432
0.893446
0.871526
0.804984
0.848719
0.84839
