## Supplementary data files for "Cancer patient survival can be accurately parameterized, revealing time-dependent therapeutic effects and doubling the precision of small trials": ELM-PC4_3A_orteronel_3_Weibull CIHR 0304 CI.xlsx

### Sheet: Sheet1
0.767751	0.970993
0.836205	0.983323
0.783828	0.94359
0.726249	0.885182
0.834144	0.945768
0.798719	0.923155
0.724056	0.857274
0.793235	0.903596
0.783011	0.90295
