## Supplementary data files for "Cancer patient survival can be accurately parameterized, revealing time-dependent therapeutic effects and doubling the precision of small trials": ELM-PC4_3A_orteronel_4_Cox BestHR 0304 CI.xlsx

### Sheet: Sheet1
0.833333
0.931034
0.781168
0.852608
0.89031
0.809556
0.756535
0.813044
0.823887
