## Supplementary data files for "Cancer patient survival can be accurately parameterized, revealing time-dependent therapeutic effects and doubling the precision of small trials": ELM-PC4_3A_orteronel_4_Cox CIHR 0304 CI.xlsx

### Sheet: Sheet1
0.567686	0.94298
0.751406	0.982292
0.609527	0.884089
0.715374	0.926899
0.771844	0.94921
0.694694	0.884682
0.64528	0.837194
0.712975	0.881068
0.731984	0.886669
