## Supplementary data files for "Cancer patient survival can be accurately parameterized, revealing time-dependent therapeutic effects and doubling the precision of small trials": ELM-PC4_3A_orteronel_4_Weibull BestHR 0304 CI.xlsx

### Sheet: Sheet1
0.850677
0.89486
0.836597
0.851494
0.861513
0.806325
0.797919
0.849542
0.841283
