## Supplementary data files for "Cancer patient survival can be accurately parameterized, revealing time-dependent therapeutic effects and doubling the precision of small trials": ELM-PC4_3A_orteronel_4_Weibull CIHR 0304 CI.xlsx

### Sheet: Sheet1
0.710706	0.952845
0.791935	0.964422
0.710644	0.915945
0.760319	0.921064
0.773038	0.921775
0.732377	0.882226
0.715941	0.866339
0.781308	0.910011
0.789929	0.891476
