## Supplementary data files for "Cancer patient survival can be accurately parameterized, revealing time-dependent therapeutic effects and doubling the precision of small trials": ELM-PC4_3A_orteronel_5_Cox BestHR 0304 CI.xlsx

### Sheet: Sheet1
0.891641
0.655172
0.738947
0.851233
0.859212
0.826261
0.865472
0.850575
0.847027
