## Supplementary data files for "Cancer patient survival can be accurately parameterized, revealing time-dependent therapeutic effects and doubling the precision of small trials": ELM-PC4_3A_orteronel_5_Cox CIHR 0304 CI.xlsx

### Sheet: Sheet1
0.631463	0.971792
0.454051	0.797344
0.568905	0.850217
0.712917	0.926199
0.738062	0.926994
0.714368	0.897373
0.764343	0.925265
0.756623	0.910356
0.759149	0.904812
