## Supplementary data files for "Cancer patient survival can be accurately parameterized, revealing time-dependent therapeutic effects and doubling the precision of small trials": ELM-PC4_3A_orteronel_5_Weibull BestHR 0304 CI.xlsx

### Sheet: Sheet1
0.859389
0.779526
0.839111
0.870001
0.857566
0.847401
0.871684
0.889618
0.855258
