## Supplementary data files for "Cancer patient survival can be accurately parameterized, revealing time-dependent therapeutic effects and doubling the precision of small trials": ELM-PC4_3A_orteronel_5_Weibull CIHR 0304 CI.xlsx

### Sheet: Sheet1
0.713936	0.968756
0.671888	0.879634
0.737194	0.915409
0.789402	0.923459
0.764305	0.915038
0.754822	0.904804
0.813802	0.921347
0.836374	0.933771
0.782767	0.911202
