## Supplementary data files for "Cancer patient survival can be accurately parameterized, revealing time-dependent therapeutic effects and doubling the precision of small trials": ELM-PC4_3A_orteronel_6_Cox BestHR 0304 CI.xlsx

### Sheet: Sheet1
0.736842
0.796154
0.775
0.854295
0.878033
0.799728
0.818659
0.791479
0.84995
