## Supplementary data files for "Cancer patient survival can be accurately parameterized, revealing time-dependent therapeutic effects and doubling the precision of small trials": ELM-PC4_3A_orteronel_6_Cox CIHR 0304 CI.xlsx

### Sheet: Sheet1
0.478933	0.881019
0.601213	0.902907
0.612168	0.876
0.718304	0.927786
0.761057	0.939919
0.679777	0.878627
0.713027	0.888373
0.689561	0.863185
0.759793	0.908267
