## Supplementary data files for "Cancer patient survival can be accurately parameterized, revealing time-dependent therapeutic effects and doubling the precision of small trials": ELM-PC4_3A_orteronel_6_Weibull BestHR 0304 CI.xlsx

### Sheet: Sheet1
0.814751
0.816821
0.766264
0.866
0.85769
0.793812
0.83411
0.801098
0.829237
