## Supplementary data files for "Cancer patient survival can be accurately parameterized, revealing time-dependent therapeutic effects and doubling the precision of small trials": ELM-PC4_3A_orteronel_6_Weibull CIHR 0304 CI.xlsx

### Sheet: Sheet1
0.671813	0.929009
0.705716	0.923203
0.609198	0.860532
0.768474	0.934738
0.791849	0.916994
0.710079	0.860163
0.768352	0.9058
0.720168	0.863323
0.758658	0.880531
