## Supplementary data files for "Cancer patient survival can be accurately parameterized, revealing time-dependent therapeutic effects and doubling the precision of small trials": ELM-PC4_3A_orteronel_7_Cox BestHR 0304 CI.xlsx

### Sheet: Sheet1
0.85
0.931034
0.784476
0.83087
0.859649
0.884793
0.873701
0.824382
0.777169
