## Supplementary data files for "Cancer patient survival can be accurately parameterized, revealing time-dependent therapeutic effects and doubling the precision of small trials": ELM-PC4_3A_orteronel_7_Cox CIHR 0304 CI.xlsx

### Sheet: Sheet1
0.60379	0.948996
0.751406	0.982292
0.614526	0.886022
0.690005	0.911632
0.738893	0.927205
0.782749	0.940667
0.777963	0.929968
0.72558	0.890239
0.68156	0.847237
