## Supplementary data files for "Cancer patient survival can be accurately parameterized, revealing time-dependent therapeutic effects and doubling the precision of small trials": ELM-PC4_3A_orteronel_7_Weibull BestHR 0304 CI.xlsx

### Sheet: Sheet1
0.865718
0.94422
0.825413
0.799428
0.87666
0.88276
0.882026
0.842758
0.784126
