## Supplementary data files for "Cancer patient survival can be accurately parameterized, revealing time-dependent therapeutic effects and doubling the precision of small trials": ELM-PC4_3A_orteronel_7_Weibull CIHR 0304 CI.xlsx

### Sheet: Sheet1
0.72682	0.96605
0.859373	0.9872
0.704063	0.912346
0.707427	0.868052
0.801145	0.934014
0.816074	0.92947
0.821675	0.930815
0.779238	0.893033
0.712883	0.85091
