## Supplementary data files for "Cancer patient survival can be accurately parameterized, revealing time-dependent therapeutic effects and doubling the precision of small trials": ELM-PC4_3A_orteronel_8_Cox BestHR 0304 CI.xlsx

### Sheet: Sheet1
0.9
0.931034
0.891892
0.805978
0.707679
0.909515
0.847378
0.797854
0.832168
