## Supplementary data files for "Cancer patient survival can be accurately parameterized, revealing time-dependent therapeutic effects and doubling the precision of small trials": ELM-PC4_3A_orteronel_8_Weibull BestHR 0304 CI.xlsx

### Sheet: Sheet1
0.875295
0.910787
0.903165
0.855301
0.774024
0.881584
0.837686
0.832252
0.83768
