## Supplementary data files for "Cancer patient survival can be accurately parameterized, revealing time-dependent therapeutic effects and doubling the precision of small trials": ELM-PC4_3A_orteronel_9_Cox CIHR 0304 CI.xlsx

### Sheet: Sheet1
0.656031	0.97401
0.751406	0.982292
0.737124	0.957991
0.660165	0.894009
0.572331	0.807155
0.809607	0.958304
0.746882	0.910306
0.698515	0.867501
0.740649	0.893664
