## Supplementary data files for "Cancer patient survival can be accurately parameterized, revealing time-dependent therapeutic effects and doubling the precision of small trials": ELM-PC4_3A_orteronel_9_Weibull CIHR 0304 CI.xlsx

### Sheet: Sheet1
0.747394	0.958074
0.816118	0.971427
0.82117	0.959307
0.750986	0.933488
0.686982	0.852631
0.813537	0.942649
0.775012	0.899267
0.756434	0.878538
0.78777	0.883937
