## Supplementary data files for "Cancer patient survival can be accurately parameterized, revealing time-dependent therapeutic effects and doubling the precision of small trials": ELM-PC4_3A_orteronel_10_Cox BestHR 0304 CI.xlsx

### Sheet: Sheet1
0.8
0.821429
0.792181
0.852577
0.8
0.86046
0.830863
0.874568
0.816284
