## Supplementary data files for "Cancer patient survival can be accurately parameterized, revealing time-dependent therapeutic effects and doubling the precision of small trials": ELM-PC4_3A_orteronel_10_Cox CIHR 0304 CI.xlsx

### Sheet: Sheet1
0.551146	0.919818
0.622961	0.921493
0.626753	0.890328
0.715305	0.926888
0.674771	0.881107
0.748932	0.924849
0.726499	0.89812
0.784944	0.928503
0.724362	0.880043
