## Supplementary data files for "Cancer patient survival can be accurately parameterized, revealing time-dependent therapeutic effects and doubling the precision of small trials": ELM-PC4_3A_orteronel_10_Weibull BestHR 0304 CI.xlsx

### Sheet: Sheet1
0.791157
0.84593
0.821297
0.839122
0.839742
0.883937
0.829011
0.854453
0.831714
