## Supplementary data files for "Cancer patient survival can be accurately parameterized, revealing time-dependent therapeutic effects and doubling the precision of small trials": ELM-PC4_3A_orteronel_10_Weibull CIHR 0304 CI.xlsx

### Sheet: Sheet1
0.614557	0.916359
0.691334	0.928064
0.685483	0.904435
0.74366	0.919484
0.754481	0.91537
0.81457	0.946324
0.768556	0.883166
0.784548	0.911173
0.77053	0.881414
