## Supplementary data files for "Cancer patient survival can be accurately parameterized, revealing time-dependent therapeutic effects and doubling the precision of small trials": ELM-PC4_3A_placebo_1_Cox BestHR 0304 CI.xlsx

### Sheet: Sheet1
0.8
0.896552
0.74359
0.69148
0.750693
0.788406
0.782051
0.931034
0.800133
