## Supplementary data files for "Cancer patient survival can be accurately parameterized, revealing time-dependent therapeutic effects and doubling the precision of small trials": ELM-PC4_3A_placebo_1_Cox CIHR 0304 CI.xlsx

### Sheet: Sheet1
0.551146	0.919818
0.712646	0.965413
0.575869	0.852957
0.541099	0.801228
0.615585	0.844101
0.668985	0.868835
0.673059	0.858436
0.852923	0.968411
0.7046	0.867618
