## Supplementary data files for "Cancer patient survival can be accurately parameterized, revealing time-dependent therapeutic effects and doubling the precision of small trials": ELM-PC4_3A_placebo_1_Weibull BestHR 0304 CI.xlsx

### Sheet: Sheet1
0.811023
0.914263
0.809614
0.737896
0.791361
0.803368
0.829275
0.929746
0.806352
