## Supplementary data files for "Cancer patient survival can be accurately parameterized, revealing time-dependent therapeutic effects and doubling the precision of small trials": ELM-PC4_3A_placebo_1_Weibull CIHR 0304 CI.xlsx

### Sheet: Sheet1
0.673586	0.909957
0.819944	0.978143
0.697984	0.886705
0.640413	0.838278
0.699582	0.873572
0.735531	0.887002
0.740848	0.893289
0.883052	0.967503
0.7393	0.864211
