## Supplementary data files for "Cancer patient survival can be accurately parameterized, revealing time-dependent therapeutic effects and doubling the precision of small trials": ELM-PC4_3A_placebo_2_Cox BestHR 0304 CI.xlsx

### Sheet: Sheet1
0.65
0.793103
0.740191
0.766304
0.742499
0.853512
0.780139
0.828516
0.824742
