## Supplementary data files for "Cancer patient survival can be accurately parameterized, revealing time-dependent therapeutic effects and doubling the precision of small trials": ELM-PC4_3A_placebo_2_Cox CIHR 0304 CI.xlsx

### Sheet: Sheet1
0.403001	0.815305
0.596374	0.901268
0.570638	0.851007
0.617832	0.863181
0.60959	0.836028
0.74481	0.918369
0.670328	0.857172
0.731737	0.892879
0.733316	0.88719
