## Supplementary data files for "Cancer patient survival can be accurately parameterized, revealing time-dependent therapeutic effects and doubling the precision of small trials": ELM-PC4_3A_placebo_2_Weibull BestHR 0304 CI.xlsx

### Sheet: Sheet1
0.756113
0.847317
0.75907
0.841611
0.774525
0.844783
0.821654
0.869621
0.834351
