## Supplementary data files for "Cancer patient survival can be accurately parameterized, revealing time-dependent therapeutic effects and doubling the precision of small trials": ELM-PC4_3A_placebo_2_Weibull CIHR 0304 CI.xlsx

### Sheet: Sheet1
0.609592	0.886247
0.736758	0.93311
0.591306	0.858641
0.758429	0.925573
0.675764	0.866983
0.76764	0.897104
0.741636	0.87737
0.813036	0.917943
0.754601	0.8811
