## Supplementary data files for "Cancer patient survival can be accurately parameterized, revealing time-dependent therapeutic effects and doubling the precision of small trials": ELM-PC4_3A_placebo_3_Cox BestHR 0304 CI.xlsx

### Sheet: Sheet1
0.9
0.725926
0.921691
0.755102
0.79661
0.763299
0.802972
0.809756
0.78645
