## Supplementary data files for "Cancer patient survival can be accurately parameterized, revealing time-dependent therapeutic effects and doubling the precision of small trials": ELM-PC4_3A_placebo_3_Cox CIHR 0304 CI.xlsx

### Sheet: Sheet1
0.656031	0.97401
0.525775	0.852494
0.776463	0.97406
0.609238	0.8528
0.669726	0.878992
0.642871	0.847782
0.694581	0.876233
0.711912	0.877175
0.691464	0.855204
