## Supplementary data files for "Cancer patient survival can be accurately parameterized, revealing time-dependent therapeutic effects and doubling the precision of small trials": ELM-PC4_3A_placebo_3_Weibull BestHR 0304 CI.xlsx

### Sheet: Sheet1
0.858759
0.763279
0.890627
0.822457
0.819164
0.78764
0.82441
0.818819
0.805466
