## Supplementary data files for "Cancer patient survival can be accurately parameterized, revealing time-dependent therapeutic effects and doubling the precision of small trials": ELM-PC4_3A_placebo_3_Weibull CIHR 0304 CI.xlsx

### Sheet: Sheet1
0.717242	0.959368
0.625025	0.876626
0.804142	0.944742
0.733127	0.898537
0.736193	0.881302
0.708435	0.861992
0.741873	0.884375
0.753431	0.888138
0.748496	0.862788
