## Supplementary data files for "Cancer patient survival can be accurately parameterized, revealing time-dependent therapeutic effects and doubling the precision of small trials": ELM-PC4_3A_placebo_4_Cox BestHR 0304 CI.xlsx

### Sheet: Sheet1
0.828947
0.828571
0.874286
0.814007
0.881231
0.770909
0.884761
0.873237
0.796935
