## Supplementary data files for "Cancer patient survival can be accurately parameterized, revealing time-dependent therapeutic effects and doubling the precision of small trials": ELM-PC4_3A_placebo_4_Cox CIHR 0304 CI.xlsx

### Sheet: Sheet1
0.557066	0.941621
0.635963	0.924843
0.723903	0.945668
0.672926	0.89861
0.766859	0.941556
0.65354	0.852866
0.790236	0.938308
0.782775	0.927724
0.703133	0.863916
