## Supplementary data files for "Cancer patient survival can be accurately parameterized, revealing time-dependent therapeutic effects and doubling the precision of small trials": ELM-PC4_3A_placebo_4_Weibull BestHR 0304 CI.xlsx

### Sheet: Sheet1
0.841825
0.846296
0.834686
0.779646
0.858612
0.781311
0.863555
0.858176
0.822509
