## Supplementary data files for "Cancer patient survival can be accurately parameterized, revealing time-dependent therapeutic effects and doubling the precision of small trials": ELM-PC4_3A_placebo_4_Weibull CIHR 0304 CI.xlsx

### Sheet: Sheet1
0.685799	0.950366
0.700027	0.937347
0.733506	0.9307
0.693901	0.860608
0.787881	0.917726
0.688239	0.849431
0.787905	0.920814
0.808448	0.907287
0.77215	0.877532
