## Supplementary data files for "Cancer patient survival can be accurately parameterized, revealing time-dependent therapeutic effects and doubling the precision of small trials": ELM-PC4_3A_placebo_5_Cox BestHR 0304 CI.xlsx

### Sheet: Sheet1
0.9
0.833333
0.775
0.833333
0.797321
0.806711
0.843606
0.777465
0.697041
