## Supplementary data files for "Cancer patient survival can be accurately parameterized, revealing time-dependent therapeutic effects and doubling the precision of small trials": ELM-PC4_3A_placebo_5_Cox CIHR 0304 CI.xlsx

### Sheet: Sheet1
0.656031	0.97401
0.644961	0.927006
0.612168	0.876
0.694251	0.912935
0.670726	0.87946
0.690304	0.882958
0.740974	0.908028
0.676618	0.850275
0.596186	0.777362
