## Supplementary data files for "Cancer patient survival can be accurately parameterized, revealing time-dependent therapeutic effects and doubling the precision of small trials": ELM-PC4_3A_placebo_5_Weibull BestHR 0304 CI.xlsx

### Sheet: Sheet1
0.899057
0.79598
0.803738
0.855287
0.763249
0.791453
0.844791
0.807308
0.761129
