## Supplementary data files for "Cancer patient survival can be accurately parameterized, revealing time-dependent therapeutic effects and doubling the precision of small trials": ELM-PC4_3A_placebo_5_Weibull CIHR 0304 CI.xlsx

### Sheet: Sheet1
0.796513	0.975191
0.673639	0.88441
0.685844	0.889548
0.766432	0.927531
0.693129	0.842535
0.698701	0.859009
0.78265	0.902106
0.733725	0.855627
0.686426	0.834766
