## Supplementary data files for "Cancer patient survival can be accurately parameterized, revealing time-dependent therapeutic effects and doubling the precision of small trials": ELM-PC4_3A_placebo_6_Cox BestHR 0304 CI.xlsx

### Sheet: Sheet1
0.894737
0.928571
0.764189
0.817267
0.797076
0.817786
0.795416
0.784815
0.886575
