## Supplementary data files for "Cancer patient survival can be accurately parameterized, revealing time-dependent therapeutic effects and doubling the precision of small trials": ELM-PC4_3A_placebo_6_Cox CIHR 0304 CI.xlsx

### Sheet: Sheet1
0.640794	0.972585
0.743482	0.981642
0.595625	0.869713
0.67808	0.900492
0.670377	0.8793
0.701336	0.892209
0.687928	0.86931
0.683608	0.856966
0.804496	0.935546
