## Supplementary data files for "Cancer patient survival can be accurately parameterized, revealing time-dependent therapeutic effects and doubling the precision of small trials": ELM-PC4_3A_placebo_6_Weibull BestHR 0304 CI.xlsx

### Sheet: Sheet1
0.898796
0.948885
0.792438
0.7966
0.801623
0.816566
0.811477
0.813419
0.847487
