## Supplementary data files for "Cancer patient survival can be accurately parameterized, revealing time-dependent therapeutic effects and doubling the precision of small trials": ELM-PC4_3A_placebo_6_Weibull CIHR 0304 CI.xlsx

### Sheet: Sheet1
0.740851	0.966661
0.860247	0.987605
0.677928	0.8919
0.687401	0.872178
0.717653	0.90084
0.739657	0.882411
0.75298	0.882873
0.747284	0.883267
0.788119	0.904388
