## Supplementary data files for "Cancer patient survival can be accurately parameterized, revealing time-dependent therapeutic effects and doubling the precision of small trials": ELM-PC4_3A_placebo_7_Cox BestHR 0304 CI.xlsx

### Sheet: Sheet1
0.95
0.893997
0.9
0.830916
0.83179
0.768116
0.646479
0.772498
0.876289
