## Supplementary data files for "Cancer patient survival can be accurately parameterized, revealing time-dependent therapeutic effects and doubling the precision of small trials": ELM-PC4_3A_placebo_7_Cox CIHR 0304 CI.xlsx

### Sheet: Sheet1
0.694743	0.992802
0.706197	0.964549
0.755141	0.961245
0.690102	0.911652
0.709853	0.90576
0.649704	0.850959
0.530586	0.740641
0.669896	0.846784
0.792445	0.927774
