## Supplementary data files for "Cancer patient survival can be accurately parameterized, revealing time-dependent therapeutic effects and doubling the precision of small trials": ELM-PC4_3A_placebo_7_Weibull BestHR 0304 CI.xlsx

### Sheet: Sheet1
0.926276
0.868978
0.812918
0.809356
0.821085
0.786996
0.716106
0.766825
0.858675
