## Supplementary data files for "Cancer patient survival can be accurately parameterized, revealing time-dependent therapeutic effects and doubling the precision of small trials": ELM-PC4_3A_placebo_7_Weibull CIHR 0304 CI.xlsx

### Sheet: Sheet1
0.803076	0.987044
0.765909	0.943738
0.724364	0.906734
0.715657	0.890507
0.752472	0.886518
0.726125	0.851631
0.61556	0.802321
0.677315	0.831179
0.802333	0.906919
