## Supplementary data files for "Cancer patient survival can be accurately parameterized, revealing time-dependent therapeutic effects and doubling the precision of small trials": ELM-PC4_3A_placebo_8_Cox CIHR 0304 CI.xlsx

### Sheet: Sheet1
0.681187	0.992415
0.572034	0.881268
0.629101	0.891103
0.626339	0.866863
0.670044	0.879144
0.778367	0.939333
0.705148	0.880978
0.772382	0.920153
0.746502	0.896258
