## Supplementary data files for "Cancer patient survival can be accurately parameterized, revealing time-dependent therapeutic effects and doubling the precision of small trials": ELM-PC4_3A_placebo_8_Weibull BestHR 0304 CI.xlsx

### Sheet: Sheet1
0.947245
0.820866
0.809363
0.787642
0.801964
0.888225
0.823066
0.870212
0.83679
