## Supplementary data files for "Cancer patient survival can be accurately parameterized, revealing time-dependent therapeutic effects and doubling the precision of small trials": ELM-PC4_3A_placebo_8_Weibull CIHR 0304 CI.xlsx

### Sheet: Sheet1
0.855287	0.991802
0.689414	0.914193
0.715458	0.889003
0.703784	0.862727
0.694167	0.893701
0.80467	0.93588
0.741608	0.885083
0.797158	0.922877
0.781737	0.889732
