## Supplementary data files for "Cancer patient survival can be accurately parameterized, revealing time-dependent therapeutic effects and doubling the precision of small trials": ELM-PC4_3A_placebo_9_Cox BestHR 0304 CI.xlsx

### Sheet: Sheet1
0.947368
0.766667
0.793612
0.772174
0.796839
0.882299
0.810256
0.863636
0.836152
