## Supplementary data files for "Cancer patient survival can be accurately parameterized, revealing time-dependent therapeutic effects and doubling the precision of small trials": ELM-PC4_3A_placebo_10_Cox BestHR 0304 CI.xlsx

### Sheet: Sheet1
0.75
0.928571
0.847297
0.893617
0.912562
0.797538
0.808091
0.818396
0.790283
