## Supplementary data files for "Cancer patient survival can be accurately parameterized, revealing time-dependent therapeutic effects and doubling the precision of small trials": ELM-PC4_3A_placebo_10_Cox CIHR 0304 CI.xlsx

### Sheet: Sheet1
0.499944	0.887471
0.743482	0.981642
0.691193	0.928353
0.763107	0.954283
0.802578	0.962647
0.682149	0.874769
0.701995	0.879572
0.720783	0.884556
0.693892	0.859342
