## Supplementary data files for "Cancer patient survival can be accurately parameterized, revealing time-dependent therapeutic effects and doubling the precision of small trials": ELM-PC4_3A_placebo_10_Weibull BestHR 0304 CI.xlsx

### Sheet: Sheet1
0.752105
0.917799
0.827471
0.895655
0.905851
0.800334
0.806507
0.854128
0.78243
