## Supplementary data files for "Cancer patient survival can be accurately parameterized, revealing time-dependent therapeutic effects and doubling the precision of small trials": ELM-PC4_3A_placebo_10_Weibull CIHR 0304 CI.xlsx

### Sheet: Sheet1
0.583471	0.893023
0.840224	0.975077
0.705282	0.90962
0.817831	0.947699
0.819376	0.966101
0.711611	0.878095
0.712245	0.882643
0.778216	0.91452
0.712161	0.839818
