## Supplementary data files for "Cancer patient survival can be accurately parameterized, revealing time-dependent therapeutic effects and doubling the precision of small trials": ELM-PC5_2A_orteronel_1_Cox BestHR 0304 CI.xlsx

### Sheet: Sheet1
0.586667
0.597799
0.524856
0.544902
0.57769
0.60673
0.585236
0.584724
0.641887
