## Supplementary data files for "Cancer patient survival can be accurately parameterized, revealing time-dependent therapeutic effects and doubling the precision of small trials": ELM-PC5_2A_orteronel_1_Cox CIHR 0304 CI.xlsx

### Sheet: Sheet1
0.340023	0.768244
0.388873	0.755583
0.341212	0.679452
0.3879	0.67756
0.427898	0.701386
0.472346	0.71686
0.451068	0.697319
0.470878	0.682269
0.531907	0.732455
