## Supplementary data files for "Cancer patient survival can be accurately parameterized, revealing time-dependent therapeutic effects and doubling the precision of small trials": ELM-PC5_2A_orteronel_1_GroundTruth 0304 CI.xlsx

### Sheet: Sheet1
0.620687
