## Supplementary data files for "Cancer patient survival can be accurately parameterized, revealing time-dependent therapeutic effects and doubling the precision of small trials": ELM-PC5_2A_orteronel_1_Weibull BestHR 0304 CI.xlsx

### Sheet: Sheet1
0.523688
0.615764
0.658088
0.542699
0.670496
0.610772
0.637117
0.600296
0.669456
