## Supplementary data files for "Cancer patient survival can be accurately parameterized, revealing time-dependent therapeutic effects and doubling the precision of small trials": ELM-PC5_2A_orteronel_1_Weibull CIHR 0304 CI.xlsx

### Sheet: Sheet1
0.361367	0.68029
0.452021	0.740559
0.535289	0.776382
0.449419	0.645063
0.580837	0.765947
0.514115	0.708136
0.549889	0.731833
0.505948	0.675216
0.596729	0.734588
