## Supplementary data files for "Cancer patient survival can be accurately parameterized, revealing time-dependent therapeutic effects and doubling the precision of small trials": ELM-PC5_2A_orteronel_2_Cox BestHR 0304 CI.xlsx

### Sheet: Sheet1
0.674603
0.713838
0.609992
0.672656
0.747452
0.570638
0.670023
0.651985
0.751164
