## Supplementary data files for "Cancer patient survival can be accurately parameterized, revealing time-dependent therapeutic effects and doubling the precision of small trials": ELM-PC5_2A_orteronel_2_Cox CIHR 0304 CI.xlsx

### Sheet: Sheet1
0.384015	0.850531
0.506933	0.845975
0.422741	0.752924
0.50644	0.793659
0.60111	0.846646
0.436667	0.683978
0.54664	0.76682
0.535483	0.74608
0.649265	0.827328
