## Supplementary data files for "Cancer patient survival can be accurately parameterized, revealing time-dependent therapeutic effects and doubling the precision of small trials": ELM-PC5_2A_orteronel_2_Weibull BestHR 0304 CI.xlsx

### Sheet: Sheet1
0.701557
0.727713
0.681423
0.726917
0.718111
0.638394
0.68708
0.64021
0.745183
