## Supplementary data files for "Cancer patient survival can be accurately parameterized, revealing time-dependent therapeutic effects and doubling the precision of small trials": ELM-PC5_2A_orteronel_2_Weibull CIHR 0304 CI.xlsx

### Sheet: Sheet1
0.55141	0.847993
0.570328	0.847506
0.551115	0.800182
0.594572	0.818346
0.592162	0.80257
0.525157	0.735051
0.600952	0.77213
0.541797	0.720236
0.672819	0.808604
