## Supplementary data files for "Cancer patient survival can be accurately parameterized, revealing time-dependent therapeutic effects and doubling the precision of small trials": ELM-PC5_2A_orteronel_3_Cox BestHR 0304 CI.xlsx

### Sheet: Sheet1
0.66738
0.751695
0.665273
0.591503
0.667397
0.55842
0.641289
0.573389
0.622875
