## Supplementary data files for "Cancer patient survival can be accurately parameterized, revealing time-dependent therapeutic effects and doubling the precision of small trials": ELM-PC5_2A_orteronel_3_Cox CIHR 0304 CI.xlsx

### Sheet: Sheet1
0.399484	0.836754
0.547527	0.873497
0.492877	0.790748
0.432697	0.719549
0.522124	0.777541
0.42506	0.672468
0.52096	0.738826
0.454632	0.675406
0.513016	0.714779
