## Supplementary data files for "Cancer patient survival can be accurately parameterized, revealing time-dependent therapeutic effects and doubling the precision of small trials": ELM-PC5_2A_orteronel_3_Weibull BestHR 0304 CI.xlsx

### Sheet: Sheet1
0.747454
0.719861
0.68105
0.565152
0.677774
0.649805
0.631208
0.628592
0.669903
