## Supplementary data files for "Cancer patient survival can be accurately parameterized, revealing time-dependent therapeutic effects and doubling the precision of small trials": ELM-PC5_2A_orteronel_3_Weibull CIHR 0304 CI.xlsx

### Sheet: Sheet1
0.562873	0.88178
0.588471	0.837505
0.555745	0.778379
0.458103	0.667527
0.576948	0.794219
0.559791	0.741804
0.530921	0.720714
0.523356	0.708017
0.597205	0.736435
