## Supplementary data files for "Cancer patient survival can be accurately parameterized, revealing time-dependent therapeutic effects and doubling the precision of small trials": ELM-PC5_2A_orteronel_4_Cox BestHR 0304 CI.xlsx

### Sheet: Sheet1
0.782895
0.543344
0.621774
0.510121
0.647017
0.645666
0.625149
0.638457
0.54836
