## Supplementary data files for "Cancer patient survival can be accurately parameterized, revealing time-dependent therapeutic effects and doubling the precision of small trials": ELM-PC5_2A_orteronel_4_Cox CIHR 0304 CI.xlsx

### Sheet: Sheet1
0.519335	0.912624
0.332615	0.713159
0.44497	0.756657
0.355002	0.645658
0.502364	0.759307
0.509939	0.752634
0.504162	0.724534
0.521269	0.734155
0.433328	0.649424
