## Supplementary data files for "Cancer patient survival can be accurately parameterized, revealing time-dependent therapeutic effects and doubling the precision of small trials": ELM-PC5_2A_orteronel_4_Weibull BestHR 0304 CI.xlsx

### Sheet: Sheet1
0.757345
0.600678
0.692264
0.546421
0.6913
0.681145
0.634666
0.680814
0.638832
