## Supplementary data files for "Cancer patient survival can be accurately parameterized, revealing time-dependent therapeutic effects and doubling the precision of small trials": ELM-PC5_2A_orteronel_4_Weibull CIHR 0304 CI.xlsx

### Sheet: Sheet1
0.576507	0.906341
0.449145	0.72863
0.570746	0.799984
0.42979	0.642389
0.589587	0.777863
0.568995	0.771122
0.538322	0.706536
0.604909	0.764216
0.539834	0.720691
