## Supplementary data files for "Cancer patient survival can be accurately parameterized, revealing time-dependent therapeutic effects and doubling the precision of small trials": ELM-PC5_2A_orteronel_5_Cox BestHR 0304 CI.xlsx

### Sheet: Sheet1
0.421267
0.512952
0.621217
0.537431
0.550728
0.699021
0.565318
0.686136
0.660802
