## Supplementary data files for "Cancer patient survival can be accurately parameterized, revealing time-dependent therapeutic effects and doubling the precision of small trials": ELM-PC5_2A_orteronel_5_Cox CIHR 0304 CI.xlsx

### Sheet: Sheet1
0.192195	0.635628
0.306075	0.686313
0.426277	0.766585
0.385721	0.667142
0.409426	0.671349
0.56221	0.800398
0.436552	0.675371
0.57599	0.773215
0.549732	0.750605
