## Supplementary data files for "Cancer patient survival can be accurately parameterized, revealing time-dependent therapeutic effects and doubling the precision of small trials": ELM-PC5_2A_orteronel_5_Weibull BestHR 0304 CI.xlsx

### Sheet: Sheet1
0.591124
0.609405
0.710546
0.612669
0.622233
0.738041
0.58483
0.702056
0.689475
