## Supplementary data files for "Cancer patient survival can be accurately parameterized, revealing time-dependent therapeutic effects and doubling the precision of small trials": ELM-PC5_2A_orteronel_5_Weibull CIHR 0304 CI.xlsx

### Sheet: Sheet1
0.375782	0.743596
0.494645	0.748952
0.599663	0.825815
0.481918	0.715629
0.509802	0.712196
0.632774	0.824359
0.500404	0.683305
0.617802	0.786255
0.588984	0.77832
