## Supplementary data files for "Cancer patient survival can be accurately parameterized, revealing time-dependent therapeutic effects and doubling the precision of small trials": ELM-PC5_2A_orteronel_6_Cox BestHR 0304 CI.xlsx

### Sheet: Sheet1
0.625214
0.643488
0.612124
0.5286
0.662834
0.743135
0.601452
0.576471
0.618983
