## Supplementary data files for "Cancer patient survival can be accurately parameterized, revealing time-dependent therapeutic effects and doubling the precision of small trials": ELM-PC5_2A_orteronel_6_Cox CIHR 0304 CI.xlsx

### Sheet: Sheet1
0.369177	0.801427
0.419999	0.799288
0.432343	0.750293
0.370444	0.664129
0.512292	0.776597
0.613348	0.835017
0.474842	0.706764
0.455913	0.679572
0.507744	0.712142
