## Supplementary data files for "Cancer patient survival can be accurately parameterized, revealing time-dependent therapeutic effects and doubling the precision of small trials": ELM-PC5_2A_orteronel_6_Weibull BestHR 0304 CI.xlsx

### Sheet: Sheet1
0.627577
0.71559
0.649321
0.607507
0.701536
0.739498
0.636913
0.625357
0.642041
