## Supplementary data files for "Cancer patient survival can be accurately parameterized, revealing time-dependent therapeutic effects and doubling the precision of small trials": ELM-PC5_2A_orteronel_6_Weibull CIHR 0304 CI.xlsx

### Sheet: Sheet1
0.471682	0.77372
0.537731	0.833209
0.48904	0.757299
0.488514	0.710529
0.595755	0.800582
0.637342	0.820399
0.531709	0.730983
0.530127	0.713996
0.540102	0.717142
