## Supplementary data files for "Cancer patient survival can be accurately parameterized, revealing time-dependent therapeutic effects and doubling the precision of small trials": ELM-PC5_2A_orteronel_7_Cox BestHR 0304 CI.xlsx

### Sheet: Sheet1
0.595428
0.589474
0.743575
0.562638
0.592267
0.621578
0.710863
0.671395
0.591531
