## Supplementary data files for "Cancer patient survival can be accurately parameterized, revealing time-dependent therapeutic effects and doubling the precision of small trials": ELM-PC5_2A_orteronel_7_Cox CIHR 0304 CI.xlsx

### Sheet: Sheet1
0.325379	0.787082
0.390426	0.74304
0.56187	0.858751
0.393032	0.701745
0.448235	0.710409
0.485616	0.731247
0.581334	0.80677
0.557449	0.762157
0.478731	0.687814
