## Supplementary data files for "Cancer patient survival can be accurately parameterized, revealing time-dependent therapeutic effects and doubling the precision of small trials": ELM-PC5_2A_orteronel_7_Weibull BestHR 0304 CI.xlsx

### Sheet: Sheet1
0.563447
0.686111
0.764943
0.627946
0.634709
0.663743
0.762846
0.688683
0.616762
