## Supplementary data files for "Cancer patient survival can be accurately parameterized, revealing time-dependent therapeutic effects and doubling the precision of small trials": ELM-PC5_2A_orteronel_7_Weibull CIHR 0304 CI.xlsx

### Sheet: Sheet1
0.395212	0.724822
0.556118	0.792009
0.619056	0.857058
0.510552	0.740342
0.518516	0.74711
0.563087	0.747184
0.650246	0.832872
0.60243	0.760866
0.533099	0.697626
