## Supplementary data files for "Cancer patient survival can be accurately parameterized, revealing time-dependent therapeutic effects and doubling the precision of small trials": ELM-PC5_2A_orteronel_8_Cox CIHR 0304 CI.xlsx

### Sheet: Sheet1
0.402022	0.862788
0.373409	0.744593
0.535831	0.837595
0.451729	0.744639
0.531261	0.780431
0.431052	0.679576
0.552961	0.770032
0.524237	0.736335
0.530754	0.732856
