## Supplementary data files for "Cancer patient survival can be accurately parameterized, revealing time-dependent therapeutic effects and doubling the precision of small trials": ELM-PC5_2A_orteronel_9_Cox BestHR 0304 CI.xlsx

### Sheet: Sheet1
0.693
0.583333
0.71711
0.616276
0.673018
0.565441
0.674706
0.641085
0.641649
