## Supplementary data files for "Cancer patient survival can be accurately parameterized, revealing time-dependent therapeutic effects and doubling the precision of small trials": ELM-PC5_2A_orteronel_9_Weibull BestHR 0304 CI.xlsx

### Sheet: Sheet1
0.636898
0.636891
0.697102
0.654164
0.704799
0.635
0.670027
0.690736
0.701064
