## Supplementary data files for "Cancer patient survival can be accurately parameterized, revealing time-dependent therapeutic effects and doubling the precision of small trials": ELM-PC5_2A_orteronel_9_Weibull CIHR 0304 CI.xlsx

### Sheet: Sheet1
0.435331	0.823753
0.459949	0.789404
0.554769	0.831049
0.516571	0.782532
0.608362	0.808426
0.514329	0.74119
0.580001	0.754159
0.628447	0.758603
0.629662	0.779959
