## Supplementary data files for "Cancer patient survival can be accurately parameterized, revealing time-dependent therapeutic effects and doubling the precision of small trials": ELM-PC5_2A_orteronel_10_Cox BestHR 0304 CI.xlsx

### Sheet: Sheet1
0.684211
0.581872
0.555735
0.663017
0.70643
0.527513
0.543034
0.600002
0.698488
