## Supplementary data files for "Cancer patient survival can be accurately parameterized, revealing time-dependent therapeutic effects and doubling the precision of small trials": ELM-PC5_2A_orteronel_10_Cox CIHR 0304 CI.xlsx

### Sheet: Sheet1
0.427941	0.843942
0.379262	0.73901
0.359702	0.713533
0.50325	0.781963
0.556038	0.814009
0.392313	0.645858
0.416295	0.653502
0.486438	0.69622
0.588211	0.784549
