## Supplementary data files for "Cancer patient survival can be accurately parameterized, revealing time-dependent therapeutic effects and doubling the precision of small trials": ELM-PC5_2A_orteronel_10_Weibull BestHR 0304 CI.xlsx

### Sheet: Sheet1
0.66406
0.592355
0.654511
0.718874
0.687176
0.606003
0.585106
0.651727
0.702596
