## Supplementary data files for "Cancer patient survival can be accurately parameterized, revealing time-dependent therapeutic effects and doubling the precision of small trials": ELM-PC5_2A_orteronel_10_Weibull CIHR 0304 CI.xlsx

### Sheet: Sheet1
0.439864	0.796777
0.470142	0.723588
0.541478	0.771371
0.613697	0.798789
0.55675	0.781069
0.51027	0.705095
0.48369	0.685827
0.566761	0.729086
0.617323	0.782968
