## Supplementary data files for "Cancer patient survival can be accurately parameterized, revealing time-dependent therapeutic effects and doubling the precision of small trials": ELM-PC5_2A_placebo_1_Cox BestHR 0304 CI.xlsx

### Sheet: Sheet1
0.462857
0.742334
0.554048
0.592971
0.617716
0.573639
0.574717
0.614026
0.559695
