## Supplementary data files for "Cancer patient survival can be accurately parameterized, revealing time-dependent therapeutic effects and doubling the precision of small trials": ELM-PC5_2A_placebo_1_Cox CIHR 0304 CI.xlsx

### Sheet: Sheet1
0.223694	0.672819
0.531236	0.869055
0.367318	0.705983
0.431201	0.722753
0.469279	0.735848
0.438136	0.687785
0.445552	0.684222
0.49362	0.713959
0.448056	0.65735
