## Supplementary data files for "Cancer patient survival can be accurately parameterized, revealing time-dependent therapeutic effects and doubling the precision of small trials": ELM-PC5_2A_placebo_1_Weibull BestHR 0304 CI.xlsx

### Sheet: Sheet1
0.510239
0.789899
0.631189
0.641169
0.68724
0.629251
0.655468
0.658543
0.616745
