## Supplementary data files for "Cancer patient survival can be accurately parameterized, revealing time-dependent therapeutic effects and doubling the precision of small trials": ELM-PC5_2A_placebo_1_Weibull CIHR 0304 CI.xlsx

### Sheet: Sheet1
0.289034	0.686624
0.670675	0.879315
0.494896	0.754741
0.537989	0.740351
0.578105	0.771777
0.539008	0.719173
0.558852	0.745623
0.577055	0.737955
0.529847	0.707495
