## Supplementary data files for "Cancer patient survival can be accurately parameterized, revealing time-dependent therapeutic effects and doubling the precision of small trials": ELM-PC5_2A_placebo_2_Cox BestHR 0304 CI.xlsx

### Sheet: Sheet1
0.61435
0.675772
0.660342
0.604142
0.631641
0.606511
0.714455
0.465186
0.520284
