## Supplementary data files for "Cancer patient survival can be accurately parameterized, revealing time-dependent therapeutic effects and doubling the precision of small trials": ELM-PC5_2A_placebo_2_Cox CIHR 0304 CI.xlsx

### Sheet: Sheet1
0.311705	0.815776
0.46526	0.818139
0.477057	0.792394
0.423935	0.743839
0.481873	0.748923
0.477332	0.713131
0.595374	0.804115
0.352429	0.570287
0.408062	0.621091
