## Supplementary data files for "Cancer patient survival can be accurately parameterized, revealing time-dependent therapeutic effects and doubling the precision of small trials": ELM-PC5_2A_placebo_2_Weibull BestHR 0304 CI.xlsx

### Sheet: Sheet1
0.657077
0.67163
0.725278
0.661416
0.663066
0.627745
0.726379
0.494296
0.608184
