## Supplementary data files for "Cancer patient survival can be accurately parameterized, revealing time-dependent therapeutic effects and doubling the precision of small trials": ELM-PC5_2A_placebo_2_Weibull CIHR 0304 CI.xlsx

### Sheet: Sheet1
0.464849	0.827524
0.531192	0.820603
0.612982	0.815505
0.558552	0.782146
0.518635	0.756909
0.544152	0.705865
0.637124	0.80492
0.41722	0.579656
0.502438	0.69736
