## Supplementary data files for "Cancer patient survival can be accurately parameterized, revealing time-dependent therapeutic effects and doubling the precision of small trials": ELM-PC5_2A_placebo_3_Cox BestHR 0304 CI.xlsx

### Sheet: Sheet1
0.486111
0.573388
0.457064
0.487553
0.549517
0.538978
0.565067
0.624146
0.570601
