## Supplementary data files for "Cancer patient survival can be accurately parameterized, revealing time-dependent therapeutic effects and doubling the precision of small trials": ELM-PC5_2A_placebo_3_Cox CIHR 0304 CI.xlsx

### Sheet: Sheet1
0.241409	0.693445
0.370985	0.732002
0.276545	0.620713
0.3323	0.626008
0.403559	0.673663
0.404539	0.655654
0.441739	0.671132
0.506675	0.721225
0.462659	0.664701
