## Supplementary data files for "Cancer patient survival can be accurately parameterized, revealing time-dependent therapeutic effects and doubling the precision of small trials": ELM-PC5_2A_placebo_3_Weibull BestHR 0304 CI.xlsx

### Sheet: Sheet1
0.613358
0.686918
0.560897
0.545056
0.597097
0.582478
0.597976
0.640903
0.598053
