## Supplementary data files for "Cancer patient survival can be accurately parameterized, revealing time-dependent therapeutic effects and doubling the precision of small trials": ELM-PC5_2A_placebo_3_Weibull CIHR 0304 CI.xlsx

### Sheet: Sheet1
0.450257	0.753269
0.52321	0.812353
0.428612	0.678418
0.39843	0.657202
0.498441	0.703161
0.48606	0.684139
0.514676	0.689421
0.569706	0.710335
0.504963	0.697047
