## Supplementary data files for "Cancer patient survival can be accurately parameterized, revealing time-dependent therapeutic effects and doubling the precision of small trials": ELM-PC5_2A_placebo_4_Cox BestHR 0304 CI.xlsx

### Sheet: Sheet1
0.530303
0.675647
0.546939
0.530859
0.687167
0.481641
0.642706
0.567923
0.593415
