## Supplementary data files for "Cancer patient survival can be accurately parameterized, revealing time-dependent therapeutic effects and doubling the precision of small trials": ELM-PC5_2A_placebo_4_Cox CIHR 0304 CI.xlsx

### Sheet: Sheet1
0.26428	0.739083
0.466057	0.817615
0.3723	0.691761
0.377102	0.662855
0.543697	0.793745
0.353982	0.598146
0.516597	0.74388
0.450699	0.669217
0.481333	0.689038
