## Supplementary data files for "Cancer patient survival can be accurately parameterized, revealing time-dependent therapeutic effects and doubling the precision of small trials": ELM-PC5_2A_placebo_4_Weibull BestHR 0304 CI.xlsx

### Sheet: Sheet1
0.598002
0.595202
0.564597
0.55669
0.664874
0.526021
0.697043
0.621757
0.644963
