## Supplementary data files for "Cancer patient survival can be accurately parameterized, revealing time-dependent therapeutic effects and doubling the precision of small trials": ELM-PC5_2A_placebo_4_Weibull CIHR 0304 CI.xlsx

### Sheet: Sheet1
0.38923	0.758924
0.463497	0.752819
0.407861	0.70598
0.4453	0.669371
0.555132	0.767056
0.41359	0.613208
0.583071	0.798061
0.536118	0.717406
0.554588	0.71742
