## Supplementary data files for "Cancer patient survival can be accurately parameterized, revealing time-dependent therapeutic effects and doubling the precision of small trials": ELM-PC5_2A_placebo_5_Cox BestHR 0304 CI.xlsx

### Sheet: Sheet1
0.868421
0.624149
0.718607
0.633174
0.470503
0.55891
0.578856
0.570276
0.524638
