## Supplementary data files for "Cancer patient survival can be accurately parameterized, revealing time-dependent therapeutic effects and doubling the precision of small trials": ELM-PC5_2A_placebo_5_Cox CIHR 0304 CI.xlsx

### Sheet: Sheet1
0.556693	0.966591
0.408196	0.78038
0.537402	0.838762
0.47583	0.754865
0.334991	0.59466
0.423531	0.674389
0.445103	0.691259
0.457836	0.667806
0.413337	0.624405
