## Supplementary data files for "Cancer patient survival can be accurately parameterized, revealing time-dependent therapeutic effects and doubling the precision of small trials": ELM-PC5_2A_placebo_5_Weibull BestHR 0304 CI.xlsx

### Sheet: Sheet1
0.869233
0.655968
0.742054
0.653137
0.545186
0.628381
0.644308
0.584705
0.580025
