## Supplementary data files for "Cancer patient survival can be accurately parameterized, revealing time-dependent therapeutic effects and doubling the precision of small trials": ELM-PC5_2A_placebo_5_Weibull CIHR 0304 CI.xlsx

### Sheet: Sheet1
0.684779	0.966465
0.474408	0.787142
0.63862	0.828117
0.528804	0.751732
0.434904	0.668423
0.53213	0.714499
0.5521	0.746006
0.491011	0.654298
0.498413	0.665237
