## Supplementary data files for "Cancer patient survival can be accurately parameterized, revealing time-dependent therapeutic effects and doubling the precision of small trials": ELM-PC5_2A_placebo_6_Cox BestHR 0304 CI.xlsx

### Sheet: Sheet1
0.623333
0.685714
0.644798
0.49768
0.536202
0.579405
0.615846
0.567289
0.507328
