## Supplementary data files for "Cancer patient survival can be accurately parameterized, revealing time-dependent therapeutic effects and doubling the precision of small trials": ELM-PC5_2A_placebo_6_Cox CIHR 0304 CI.xlsx

### Sheet: Sheet1
0.366165	0.80061
0.480996	0.823249
0.465501	0.777375
0.342796	0.634572
0.387368	0.663932
0.444016	0.69291
0.488496	0.720359
0.451688	0.667413
0.396682	0.607722
