## Supplementary data files for "Cancer patient survival can be accurately parameterized, revealing time-dependent therapeutic effects and doubling the precision of small trials": ELM-PC5_2A_placebo_6_Weibull BestHR 0304 CI.xlsx

### Sheet: Sheet1
0.657742
0.642962
0.683731
0.566474
0.590463
0.620532
0.639591
0.604389
0.534912
