## Supplementary data files for "Cancer patient survival can be accurately parameterized, revealing time-dependent therapeutic effects and doubling the precision of small trials": ELM-PC5_2A_placebo_6_Weibull CIHR 0304 CI.xlsx

### Sheet: Sheet1
0.500286	0.818675
0.500854	0.772435
0.56043	0.792842
0.431064	0.684679
0.492453	0.675098
0.513728	0.697339
0.53835	0.724713
0.502006	0.704099
0.463993	0.628974
