## Supplementary data files for "Cancer patient survival can be accurately parameterized, revealing time-dependent therapeutic effects and doubling the precision of small trials": ELM-PC5_2A_placebo_7_Cox BestHR 0304 CI.xlsx

### Sheet: Sheet1
0.561404
0.668706
0.542456
0.554266
0.672608
0.547426
0.585349
0.556858
0.552825
