## Supplementary data files for "Cancer patient survival can be accurately parameterized, revealing time-dependent therapeutic effects and doubling the precision of small trials": ELM-PC5_2A_placebo_7_Cox CIHR 0304 CI.xlsx

### Sheet: Sheet1
0.310631	0.751959
0.457464	0.812969
0.350236	0.70006
0.388638	0.691801
0.525831	0.782941
0.415879	0.661142
0.464006	0.688307
0.435817	0.661874
0.441392	0.650791
