## Supplementary data files for "Cancer patient survival can be accurately parameterized, revealing time-dependent therapeutic effects and doubling the precision of small trials": ELM-PC5_2A_placebo_7_Weibull BestHR 0304 CI.xlsx

### Sheet: Sheet1
0.575738
0.696801
0.563048
0.596656
0.694719
0.595933
0.61935
0.598977
0.584278
