## Supplementary data files for "Cancer patient survival can be accurately parameterized, revealing time-dependent therapeutic effects and doubling the precision of small trials": ELM-PC5_2A_placebo_7_Weibull CIHR 0304 CI.xlsx

### Sheet: Sheet1
0.365313	0.735546
0.548301	0.82442
0.42102	0.720133
0.479191	0.692106
0.603904	0.797642
0.478647	0.683599
0.516295	0.698135
0.516017	0.689351
0.494278	0.654629
