## Supplementary data files for "Cancer patient survival can be accurately parameterized, revealing time-dependent therapeutic effects and doubling the precision of small trials": ELM-PC5_2A_placebo_8_Cox BestHR 0304 CI.xlsx

### Sheet: Sheet1
0.433083
0.712048
0.663307
0.707633
0.603975
0.588849
0.714538
0.533461
0.597992
