## Supplementary data files for "Cancer patient survival can be accurately parameterized, revealing time-dependent therapeutic effects and doubling the precision of small trials": ELM-PC5_2A_placebo_8_Cox CIHR 0304 CI.xlsx

### Sheet: Sheet1
0.199803	0.647368
0.503375	0.845334
0.480513	0.79458
0.548179	0.819593
0.462245	0.719303
0.458776	0.697721
0.595122	0.804379
0.417047	0.636683
0.486128	0.693128
