## Supplementary data files for "Cancer patient survival can be accurately parameterized, revealing time-dependent therapeutic effects and doubling the precision of small trials": ELM-PC5_2A_placebo_8_Weibull BestHR 0304 CI.xlsx

### Sheet: Sheet1
0.47125
0.728696
0.697713
0.798395
0.689932
0.635834
0.725084
0.586555
0.609466
