## Supplementary data files for "Cancer patient survival can be accurately parameterized, revealing time-dependent therapeutic effects and doubling the precision of small trials": ELM-PC5_2A_placebo_9_Weibull CIHR 0304 CI.xlsx

### Sheet: Sheet1
0.26303	0.674067
0.564924	0.853104
0.56984	0.795548
0.697545	0.876636
0.591302	0.786224
0.52088	0.731011
0.637096	0.81572
0.480835	0.683096
0.512489	0.684916
