## Supplementary data files for "Cancer patient survival can be accurately parameterized, revealing time-dependent therapeutic effects and doubling the precision of small trials": ELM-PC5_2A_placebo_10_Cox BestHR 0304 CI.xlsx

### Sheet: Sheet1
0.559725
0.646735
0.542353
0.640383
0.690285
0.587286
0.535496
0.575305
0.498711
