## Supplementary data files for "Cancer patient survival can be accurately parameterized, revealing time-dependent therapeutic effects and doubling the precision of small trials": ELM-PC5_2A_placebo_10_Cox CIHR 0304 CI.xlsx

### Sheet: Sheet1
0.27986	0.767634
0.410549	0.807873
0.369492	0.686608
0.485208	0.759819
0.548035	0.795781
0.449758	0.701506
0.407591	0.647503
0.457165	0.676718
0.38962	0.598384
