## Supplementary data files for "Cancer patient survival can be accurately parameterized, revealing time-dependent therapeutic effects and doubling the precision of small trials": ELM-PC5_2A_placebo_10_Weibull BestHR 0304 CI.xlsx

### Sheet: Sheet1
0.624664
0.787766
0.541851
0.672465
0.681008
0.655464
0.614114
0.654388
0.52846
