## Supplementary data files for "Cancer patient survival can be accurately parameterized, revealing time-dependent therapeutic effects and doubling the precision of small trials": ELM-PC5_2A_placebo_10_Weibull CIHR 0304 CI.xlsx

### Sheet: Sheet1
0.450066	0.786365
0.641129	0.901192
0.409636	0.659024
0.550668	0.777294
0.590922	0.790998
0.536149	0.745269
0.537468	0.699872
0.552454	0.732221
0.449001	0.632201
