## Supplementary data files for "Cancer patient survival can be accurately parameterized, revealing time-dependent therapeutic effects and doubling the precision of small trials": ELM-PC5_2B_orteronel_1_Cox BestHR 0304_PFS CI.xlsx

### Sheet: Sheet1
0.352169
0.31458
0.195989
0.219121
0.308998
0.283976
0.322717
0.377244
0.343544
