## Supplementary data files for "Cancer patient survival can be accurately parameterized, revealing time-dependent therapeutic effects and doubling the precision of small trials": ELM-PC5_2B_orteronel_1_Cox CIHR 0304_PFS CI.xlsx

### Sheet: Sheet1
0.130201	0.586101
0.150502	0.493477
0.0666747	0.375015
0.0917696	0.381009
0.181782	0.445314
0.164549	0.415532
0.199815	0.451897
0.262147	0.491727
0.235688	0.453902
