## Supplementary data files for "Cancer patient survival can be accurately parameterized, revealing time-dependent therapeutic effects and doubling the precision of small trials": ELM-PC5_2B_orteronel_1_Weibull BestHR 0304_PFS CI.xlsx

### Sheet: Sheet1
0.42469
0.299578
0.294697
0.322239
0.352425
0.354013
0.37169
0.430144
0.347537
