## Supplementary data files for "Cancer patient survival can be accurately parameterized, revealing time-dependent therapeutic effects and doubling the precision of small trials": ELM-PC5_2B_orteronel_1_Weibull CIHR 0304_PFS CI.xlsx

### Sheet: Sheet1
0.245836	0.596322
0.183341	0.426807
0.140876	0.441927
0.184809	0.450166
0.245057	0.454284
0.255106	0.458064
0.284773	0.457435
0.338989	0.542644
0.252551	0.427613
