## Supplementary data files for "Cancer patient survival can be accurately parameterized, revealing time-dependent therapeutic effects and doubling the precision of small trials": ELM-PC5_2B_orteronel_2_Cox BestHR 0304_PFS CI.xlsx

### Sheet: Sheet1
0.34188
0.264423
0.233089
0.37494
0.325305
0.283794
0.325933
0.189525
0.338703
