## Supplementary data files for "Cancer patient survival can be accurately parameterized, revealing time-dependent therapeutic effects and doubling the precision of small trials": ELM-PC5_2B_orteronel_2_Cox CIHR 0304_PFS CI.xlsx

### Sheet: Sheet1
0.115673	0.58622
0.101954	0.460716
0.105929	0.388784
0.226887	0.522683
0.182791	0.476119
0.160347	0.42035
0.205655	0.451738
0.101528	0.298385
0.233207	0.447042
