## Supplementary data files for "Cancer patient survival can be accurately parameterized, revealing time-dependent therapeutic effects and doubling the precision of small trials": ELM-PC5_2B_orteronel_2_Weibull BestHR 0304_PFS CI.xlsx

### Sheet: Sheet1
0.307268
0.302236
0.308659
0.330931
0.345877
0.292673
0.333797
0.222259
0.319852
