## Supplementary data files for "Cancer patient survival can be accurately parameterized, revealing time-dependent therapeutic effects and doubling the precision of small trials": ELM-PC5_2B_orteronel_2_Weibull CIHR 0304_PFS CI.xlsx

### Sheet: Sheet1
0.078767	0.539841
0.157308	0.490024
0.200089	0.463543
0.226222	0.435058
0.238399	0.470409
0.195197	0.411132
0.241306	0.463489
0.153394	0.302191
0.247721	0.403453
