## Supplementary data files for "Cancer patient survival can be accurately parameterized, revealing time-dependent therapeutic effects and doubling the precision of small trials": ELM-PC5_2B_orteronel_3_Cox BestHR 0304_PFS CI.xlsx

### Sheet: Sheet1
0.330882
0.24375
0.505483
0.335101
0.267865
0.435749
0.355154
0.373143
0.391534
