## Supplementary data files for "Cancer patient survival can be accurately parameterized, revealing time-dependent therapeutic effects and doubling the precision of small trials": ELM-PC5_2B_orteronel_3_Cox CIHR 0304_PFS CI.xlsx

### Sheet: Sheet1
0.124768	0.555593
0.0960841	0.427142
0.317189	0.666739
0.166182	0.513729
0.136674	0.418159
0.300495	0.563309
0.233141	0.479043
0.257019	0.489054
0.277623	0.503529
