## Supplementary data files for "Cancer patient survival can be accurately parameterized, revealing time-dependent therapeutic effects and doubling the precision of small trials": ELM-PC5_2B_orteronel_3_Weibull BestHR 0304_PFS CI.xlsx

### Sheet: Sheet1
0.316925
0.273715
0.425411
0.361995
0.276597
0.413117
0.377678
0.379972
0.403419
