## Supplementary data files for "Cancer patient survival can be accurately parameterized, revealing time-dependent therapeutic effects and doubling the precision of small trials": ELM-PC5_2B_orteronel_3_Weibull CIHR 0304_PFS CI.xlsx

### Sheet: Sheet1
0.14191	0.554093
0.146972	0.404852
0.320102	0.560978
0.219046	0.511756
0.168937	0.427835
0.326162	0.537723
0.301382	0.480723
0.281518	0.478381
0.331127	0.48175
