## Supplementary data files for "Cancer patient survival can be accurately parameterized, revealing time-dependent therapeutic effects and doubling the precision of small trials": ELM-PC5_2B_orteronel_4_Cox BestHR 0304_PFS CI.xlsx

### Sheet: Sheet1
0.289593
0.368301
0.436444
0.292976
0.447762
0.351264
0.37134
0.30232
0.298181
