## Supplementary data files for "Cancer patient survival can be accurately parameterized, revealing time-dependent therapeutic effects and doubling the precision of small trials": ELM-PC5_2B_orteronel_4_Cox CIHR 0304_PFS CI.xlsx

### Sheet: Sheet1
0.093583	0.522923
0.175976	0.563125
0.259022	0.601177
0.158201	0.441586
0.289815	0.593764
0.226834	0.47816
0.232786	0.510046
0.193799	0.418073
0.19109	0.412827
