## Supplementary data files for "Cancer patient survival can be accurately parameterized, revealing time-dependent therapeutic effects and doubling the precision of small trials": ELM-PC5_2B_orteronel_4_Weibull BestHR 0304_PFS CI.xlsx

### Sheet: Sheet1
0.461661
0.405238
0.452275
0.300492
0.44305
0.354389
0.370649
0.289944
0.323779
