## Supplementary data files for "Cancer patient survival can be accurately parameterized, revealing time-dependent therapeutic effects and doubling the precision of small trials": ELM-PC5_2B_orteronel_4_Weibull CIHR 0304_PFS CI.xlsx

### Sheet: Sheet1
0.256627	0.656983
0.238483	0.566318
0.302457	0.586268
0.191364	0.441915
0.309747	0.5567
0.251149	0.474136
0.263198	0.487443
0.21536	0.373682
0.258616	0.41372
