## Supplementary data files for "Cancer patient survival can be accurately parameterized, revealing time-dependent therapeutic effects and doubling the precision of small trials": ELM-PC5_2B_orteronel_5_Cox BestHR 0304_PFS CI.xlsx

### Sheet: Sheet1
0.26
0.245192
0.469126
0.335767
0.374289
0.294475
0.256792
0.375281
0.336364
