## Supplementary data files for "Cancer patient survival can be accurately parameterized, revealing time-dependent therapeutic effects and doubling the precision of small trials": ELM-PC5_2B_orteronel_5_Cox CIHR 0304_PFS CI.xlsx

### Sheet: Sheet1
0.0896497	0.471247
0.0845812	0.44933
0.285897	0.632851
0.183344	0.495549
0.234388	0.513924
0.172186	0.427572
0.144765	0.384307
0.251259	0.498867
0.22965	0.446229
