## Supplementary data files for "Cancer patient survival can be accurately parameterized, revealing time-dependent therapeutic effects and doubling the precision of small trials": ELM-PC5_2B_orteronel_5_Weibull BestHR 0304_PFS CI.xlsx

### Sheet: Sheet1
0.25479
0.281667
0.401759
0.452437
0.398929
0.371549
0.277935
0.394759
0.306078
