## Supplementary data files for "Cancer patient survival can be accurately parameterized, revealing time-dependent therapeutic effects and doubling the precision of small trials": ELM-PC5_2B_orteronel_5_Weibull CIHR 0304_PFS CI.xlsx

### Sheet: Sheet1
0.12619	0.436941
0.148456	0.442846
0.28747	0.558134
0.30741	0.586895
0.284148	0.516008
0.293366	0.467044
0.180165	0.362819
0.313144	0.494062
0.226723	0.405295
