## Supplementary data files for "Cancer patient survival can be accurately parameterized, revealing time-dependent therapeutic effects and doubling the precision of small trials": ELM-PC5_2B_orteronel_6_Cox BestHR 0304_PFS CI.xlsx

### Sheet: Sheet1
0.245201
0.294994
0.348258
0.377227
0.287375
0.290381
0.321664
0.354029
0.339176
