## Supplementary data files for "Cancer patient survival can be accurately parameterized, revealing time-dependent therapeutic effects and doubling the precision of small trials": ELM-PC5_2B_orteronel_6_Cox CIHR 0304_PFS CI.xlsx

### Sheet: Sheet1
0.0652085	0.484936
0.115288	0.501639
0.18804	0.51386
0.229525	0.524244
0.144632	0.447456
0.165531	0.42735
0.204578	0.44452
0.241032	0.468694
0.237952	0.442952
