## Supplementary data files for "Cancer patient survival can be accurately parameterized, revealing time-dependent therapeutic effects and doubling the precision of small trials": ELM-PC5_2B_orteronel_6_Weibull BestHR 0304_PFS CI.xlsx

### Sheet: Sheet1
0.301513
0.309336
0.379412
0.391074
0.387664
0.284146
0.337583
0.383327
0.34998
