## Supplementary data files for "Cancer patient survival can be accurately parameterized, revealing time-dependent therapeutic effects and doubling the precision of small trials": ELM-PC5_2B_orteronel_6_Weibull CIHR 0304_PFS CI.xlsx

### Sheet: Sheet1
0.122939	0.495056
0.149368	0.46773
0.205521	0.545413
0.281253	0.516392
0.28209	0.513951
0.185301	0.393874
0.240897	0.435579
0.285614	0.497489
0.276994	0.442882
