## Supplementary data files for "Cancer patient survival can be accurately parameterized, revealing time-dependent therapeutic effects and doubling the precision of small trials": ELM-PC5_2B_orteronel_7_Cox BestHR 0304_PFS CI.xlsx

### Sheet: Sheet1
0.457692
0.428163
0.262214
0.345183
0.392836
0.234477
0.346603
0.345663
0.235382
