## Supplementary data files for "Cancer patient survival can be accurately parameterized, revealing time-dependent therapeutic effects and doubling the precision of small trials": ELM-PC5_2B_orteronel_7_Cox CIHR 0304_PFS CI.xlsx

### Sheet: Sheet1
0.225984	0.663184
0.178134	0.658977
0.121761	0.42701
0.19867	0.496542
0.251007	0.531744
0.123447	0.365828
0.224875	0.471247
0.231766	0.462157
0.145205	0.3381
