## Supplementary data files for "Cancer patient survival can be accurately parameterized, revealing time-dependent therapeutic effects and doubling the precision of small trials": ELM-PC5_2B_orteronel_7_Weibull BestHR 0304_PFS CI.xlsx

### Sheet: Sheet1
0.455409
0.404247
0.295331
0.421538
0.363849
0.273319
0.336802
0.377246
0.291374
