## Supplementary data files for "Cancer patient survival can be accurately parameterized, revealing time-dependent therapeutic effects and doubling the precision of small trials": ELM-PC5_2B_orteronel_7_Weibull CIHR 0304_PFS CI.xlsx

### Sheet: Sheet1
0.272941	0.618249
0.207271	0.663817
0.181724	0.429398
0.295109	0.53836
0.272926	0.47946
0.190526	0.355269
0.234081	0.442235
0.27642	0.48316
0.206753	0.380929
