## Supplementary data files for "Cancer patient survival can be accurately parameterized, revealing time-dependent therapeutic effects and doubling the precision of small trials": ELM-PC5_2B_orteronel_8_Cox BestHR 0304_PFS CI.xlsx

### Sheet: Sheet1
0.173756
0.27896
0.282908
0.366814
0.321072
0.229465
0.157127
0.32455
0.41158
