## Supplementary data files for "Cancer patient survival can be accurately parameterized, revealing time-dependent therapeutic effects and doubling the precision of small trials": ELM-PC5_2B_orteronel_8_Cox CIHR 0304_PFS CI.xlsx

### Sheet: Sheet1
0.0336602	0.405304
0.122954	0.45948
0.137199	0.448158
0.21542	0.519349
0.192863	0.456462
0.127226	0.349613
0.0698988	0.276018
0.210282	0.443917
0.292163	0.527027
