## Supplementary data files for "Cancer patient survival can be accurately parameterized, revealing time-dependent therapeutic effects and doubling the precision of small trials": ELM-PC5_2B_orteronel_8_Weibull BestHR 0304_PFS CI.xlsx

### Sheet: Sheet1
0.226229
0.30516
0.310544
0.292789
0.339518
0.254394
0.212176
0.320656
0.379409
