## Supplementary data files for "Cancer patient survival can be accurately parameterized, revealing time-dependent therapeutic effects and doubling the precision of small trials": ELM-PC5_2B_orteronel_8_Weibull CIHR 0304_PFS CI.xlsx

### Sheet: Sheet1
0.0766464	0.406188
0.176584	0.47247
0.191143	0.439038
0.222743	0.389168
0.214623	0.441294
0.16909	0.365944
0.113592	0.324823
0.220852	0.425239
0.28075	0.45897
