## Supplementary data files for "Cancer patient survival can be accurately parameterized, revealing time-dependent therapeutic effects and doubling the precision of small trials": ELM-PC5_2B_orteronel_9_Cox BestHR 0304_PFS CI.xlsx

### Sheet: Sheet1
0.20625
0.347594
0.460413
0.386211
0.191206
0.273283
0.371282
0.332248
0.452835
