## Supplementary data files for "Cancer patient survival can be accurately parameterized, revealing time-dependent therapeutic effects and doubling the precision of small trials": ELM-PC5_2B_orteronel_9_Cox CIHR 0304_PFS CI.xlsx

### Sheet: Sheet1
0.0538763	0.426059
0.149261	0.555948
0.289011	0.615907
0.22993	0.540248
0.0902808	0.320413
0.157426	0.402427
0.246574	0.496016
0.2131	0.455967
0.332427	0.565595
