## Supplementary data files for "Cancer patient survival can be accurately parameterized, revealing time-dependent therapeutic effects and doubling the precision of small trials": ELM-PC5_2B_orteronel_9_Weibull BestHR 0304_PFS CI.xlsx

### Sheet: Sheet1
0.304669
0.486123
0.411667
0.393787
0.208274
0.283369
0.373623
0.382699
0.435977
