## Supplementary data files for "Cancer patient survival can be accurately parameterized, revealing time-dependent therapeutic effects and doubling the precision of small trials": ELM-PC5_2B_orteronel_9_Weibull CIHR 0304_PFS CI.xlsx

### Sheet: Sheet1
0.160202	0.497739
0.335177	0.659359
0.256485	0.565535
0.258752	0.515916
0.127847	0.316657
0.196519	0.403061
0.275387	0.497628
0.286177	0.502761
0.356327	0.522461
