## Supplementary data files for "Cancer patient survival can be accurately parameterized, revealing time-dependent therapeutic effects and doubling the precision of small trials": ELM-PC5_2B_orteronel_10_Cox BestHR 0304_PFS CI.xlsx

### Sheet: Sheet1
0.415385
0.18462
0.250291
0.456884
0.358176
0.477796
0.343146
0.348267
0.291797
