## Supplementary data files for "Cancer patient survival can be accurately parameterized, revealing time-dependent therapeutic effects and doubling the precision of small trials": ELM-PC5_2B_orteronel_10_Cox CIHR 0304_PFS CI.xlsx

### Sheet: Sheet1
0.167089	0.649607
0.0356128	0.424926
0.108011	0.42228
0.288577	0.610349
0.21503	0.503649
0.329577	0.611736
0.224642	0.464803
0.234001	0.464865
0.195183	0.395127
