## Supplementary data files for "Cancer patient survival can be accurately parameterized, revealing time-dependent therapeutic effects and doubling the precision of small trials": ELM-PC5_2B_orteronel_10_Weibull BestHR 0304_PFS CI.xlsx

### Sheet: Sheet1
0.564465
0.249018
0.281863
0.432396
0.369335
0.458791
0.337577
0.367154
0.307341
