## Supplementary data files for "Cancer patient survival can be accurately parameterized, revealing time-dependent therapeutic effects and doubling the precision of small trials": ELM-PC5_2B_orteronel_10_Weibull CIHR 0304_PFS CI.xlsx

### Sheet: Sheet1
0.369317	0.741668
0.0860149	0.433177
0.160379	0.455166
0.324508	0.546239
0.252555	0.490294
0.327154	0.591187
0.246449	0.457025
0.293755	0.465209
0.228694	0.393847
