## Supplementary data files for "Cancer patient survival can be accurately parameterized, revealing time-dependent therapeutic effects and doubling the precision of small trials": ELM-PC5_2B_placebo_1_Cox BestHR 0304_PFS CI.xlsx

### Sheet: Sheet1
0.174359
0.321811
0.191604
0.186301
0.200757
0.260212
0.171251
0.26904
0.265205
