## Supplementary data files for "Cancer patient survival can be accurately parameterized, revealing time-dependent therapeutic effects and doubling the precision of small trials": ELM-PC5_2B_placebo_1_Cox CIHR 0304_PFS CI.xlsx

### Sheet: Sheet1
0.029577	0.420419
0.14034	0.519637
0.0717557	0.354758
0.0805543	0.325938
0.103812	0.320406
0.138506	0.399787
0.087486	0.278555
0.166741	0.382032
0.172584	0.366891
