## Supplementary data files for "Cancer patient survival can be accurately parameterized, revealing time-dependent therapeutic effects and doubling the precision of small trials": ELM-PC5_2B_placebo_1_Weibull BestHR 0304_PFS CI.xlsx

### Sheet: Sheet1
0.203439
0.328082
0.261878
0.185756
0.159198
0.287853
0.234724
0.271983
0.312426
