## Supplementary data files for "Cancer patient survival can be accurately parameterized, revealing time-dependent therapeutic effects and doubling the precision of small trials": ELM-PC5_2B_placebo_1_Weibull CIHR 0304_PFS CI.xlsx

### Sheet: Sheet1
0.0617243	0.377366
0.175667	0.539904
0.164135	0.411161
0.0824872	0.32053
0.0833076	0.246467
0.206208	0.393463
0.154316	0.329433
0.203378	0.348299
0.212013	0.427666
