## Supplementary data files for "Cancer patient survival can be accurately parameterized, revealing time-dependent therapeutic effects and doubling the precision of small trials": ELM-PC5_2B_placebo_2_Cox BestHR 0304_PFS CI.xlsx

### Sheet: Sheet1
0.320724
0.201756
0.211555
0.134804
0.173756
0.132927
0.163278
0.304249
0.225714
