## Supplementary data files for "Cancer patient survival can be accurately parameterized, revealing time-dependent therapeutic effects and doubling the precision of small trials": ELM-PC5_2B_placebo_2_Cox CIHR 0304_PFS CI.xlsx

### Sheet: Sheet1
0.100773	0.569213
0.061105	0.399851
0.0771299	0.390001
0.0468621	0.269252
0.0799996	0.297405
0.0469708	0.26407
0.0806599	0.271271
0.189194	0.427249
0.134493	0.331427
