## Supplementary data files for "Cancer patient survival can be accurately parameterized, revealing time-dependent therapeutic effects and doubling the precision of small trials": ELM-PC5_2B_placebo_2_Weibull BestHR 0304_PFS CI.xlsx

### Sheet: Sheet1
0.318446
0.226148
0.265669
0.157508
0.231919
0.165915
0.187799
0.335259
0.246823
