## Supplementary data files for "Cancer patient survival can be accurately parameterized, revealing time-dependent therapeutic effects and doubling the precision of small trials": ELM-PC5_2B_placebo_2_Weibull CIHR 0304_PFS CI.xlsx

### Sheet: Sheet1
0.145861	0.504991
0.112167	0.40946
0.130836	0.400576
0.0857771	0.257723
0.143373	0.348714
0.0769571	0.265337
0.120859	0.268098
0.24719	0.423573
0.174167	0.311761
