## Supplementary data files for "Cancer patient survival can be accurately parameterized, revealing time-dependent therapeutic effects and doubling the precision of small trials": ELM-PC5_2B_placebo_3_Cox BestHR 0304_PFS CI.xlsx

### Sheet: Sheet1
0.480803
0.176006
0.082973
0.347297
0.236778
0.277886
0.311303
0.154477
0.266165
