## Supplementary data files for "Cancer patient survival can be accurately parameterized, revealing time-dependent therapeutic effects and doubling the precision of small trials": ELM-PC5_2B_placebo_3_Cox CIHR 0304_PFS CI.xlsx

### Sheet: Sheet1
0.210286	0.708989
0.0493972	0.366642
0.0163602	0.221673
0.199802	0.499317
0.127712	0.364775
0.160875	0.407598
0.18829	0.442375
0.0713235	0.266848
0.170477	0.37146
