## Supplementary data files for "Cancer patient survival can be accurately parameterized, revealing time-dependent therapeutic effects and doubling the precision of small trials": ELM-PC5_2B_placebo_3_Weibull BestHR 0304_PFS CI.xlsx

### Sheet: Sheet1
0.309788
0.224112
0.0914685
0.349528
0.267093
0.215426
0.361726
0.14007
0.227593
