## Supplementary data files for "Cancer patient survival can be accurately parameterized, revealing time-dependent therapeutic effects and doubling the precision of small trials": ELM-PC5_2B_placebo_3_Weibull CIHR 0304_PFS CI.xlsx

### Sheet: Sheet1
0.137368	0.501861
0.0997101	0.38412
0.0299646	0.172162
0.232204	0.474445
0.17174	0.358265
0.128118	0.315438
0.276737	0.46686
0.082496	0.217001
0.155362	0.298804
