## Supplementary data files for "Cancer patient survival can be accurately parameterized, revealing time-dependent therapeutic effects and doubling the precision of small trials": ELM-PC5_2B_placebo_4_Cox BestHR 0304_PFS CI.xlsx

### Sheet: Sheet1
0.330556
0.0907183
0.362294
0.162802
0.270374
0.224659
0.194266
0.28367
0.256081
