## Supplementary data files for "Cancer patient survival can be accurately parameterized, revealing time-dependent therapeutic effects and doubling the precision of small trials": ELM-PC5_2B_placebo_4_Cox CIHR 0304_PFS CI.xlsx

### Sheet: Sheet1
0.12418	0.55575
0.0160198	0.248244
0.196868	0.530321
0.062452	0.3048
0.149998	0.405859
0.11986	0.349597
0.105348	0.303318
0.182452	0.393331
0.16061	0.362492
