## Supplementary data files for "Cancer patient survival can be accurately parameterized, revealing time-dependent therapeutic effects and doubling the precision of small trials": ELM-PC5_2B_placebo_4_Weibull BestHR 0304_PFS CI.xlsx

### Sheet: Sheet1
0.430052
0.160826
0.28917
0.248186
0.301724
0.256322
0.281795
0.276307
0.271963
