## Supplementary data files for "Cancer patient survival can be accurately parameterized, revealing time-dependent therapeutic effects and doubling the precision of small trials": ELM-PC5_2B_placebo_4_Weibull CIHR 0304_PFS CI.xlsx

### Sheet: Sheet1
0.258873	0.608064
0.072358	0.278022
0.176566	0.426243
0.142088	0.353809
0.207537	0.415622
0.171273	0.384027
0.199691	0.391335
0.195459	0.370603
0.193514	0.365807
