## Supplementary data files for "Cancer patient survival can be accurately parameterized, revealing time-dependent therapeutic effects and doubling the precision of small trials": ELM-PC5_2B_placebo_5_Cox BestHR 0304_PFS CI.xlsx

### Sheet: Sheet1
0.087882
0.253403
0.236035
0.135114
0.230934
0.340534
0.198581
0.313151
0.218981
