## Supplementary data files for "Cancer patient survival can be accurately parameterized, revealing time-dependent therapeutic effects and doubling the precision of small trials": ELM-PC5_2B_placebo_5_Cox CIHR 0304_PFS CI.xlsx

### Sheet: Sheet1
0.00579433	0.317255
0.0972775	0.44542
0.101362	0.40227
0.0446976	0.275497
0.114068	0.371783
0.212975	0.47221
0.106435	0.311449
0.207969	0.423818
0.131842	0.320316
