## Supplementary data files for "Cancer patient survival can be accurately parameterized, revealing time-dependent therapeutic effects and doubling the precision of small trials": ELM-PC5_2B_placebo_5_Weibull BestHR 0304_PFS CI.xlsx

### Sheet: Sheet1
0.183254
0.292606
0.315059
0.168566
0.216882
0.323408
0.242484
0.327828
0.254647
