## Supplementary data files for "Cancer patient survival can be accurately parameterized, revealing time-dependent therapeutic effects and doubling the precision of small trials": ELM-PC5_2B_placebo_5_Weibull CIHR 0304_PFS CI.xlsx

### Sheet: Sheet1
0.0550734	0.337752
0.144301	0.476583
0.192612	0.4561
0.0827875	0.2706
0.12589	0.324629
0.221209	0.445458
0.140021	0.333949
0.22805	0.454714
0.166288	0.346944
