## Supplementary data files for "Cancer patient survival can be accurately parameterized, revealing time-dependent therapeutic effects and doubling the precision of small trials": ELM-PC5_2B_placebo_6_Cox BestHR 0304_PFS CI.xlsx

### Sheet: Sheet1
0.37913
0.226654
0.199412
0.176243
0.220148
0.242409
0.272571
0.203791
0.266028
