## Supplementary data files for "Cancer patient survival can be accurately parameterized, revealing time-dependent therapeutic effects and doubling the precision of small trials": ELM-PC5_2B_placebo_6_Cox CIHR 0304_PFS CI.xlsx

### Sheet: Sheet1
0.134008	0.626238
0.0730257	0.430885
0.0827024	0.352382
0.0691025	0.323788
0.110991	0.352763
0.139359	0.360935
0.165116	0.39137
0.116232	0.308616
0.168226	0.373927
