## Supplementary data files for "Cancer patient survival can be accurately parameterized, revealing time-dependent therapeutic effects and doubling the precision of small trials": ELM-PC5_2B_placebo_6_Weibull BestHR 0304_PFS CI.xlsx

### Sheet: Sheet1
0.490766
0.326738
0.168806
0.224675
0.231019
0.278908
0.261792
0.255945
0.296076
