## Supplementary data files for "Cancer patient survival can be accurately parameterized, revealing time-dependent therapeutic effects and doubling the precision of small trials": ELM-PC5_2B_placebo_6_Weibull CIHR 0304_PFS CI.xlsx

### Sheet: Sheet1
0.316286	0.695779
0.165194	0.51256
0.0875773	0.265
0.128374	0.368547
0.140427	0.338056
0.17688	0.386676
0.173834	0.36931
0.167194	0.335663
0.214845	0.38786
