## Supplementary data files for "Cancer patient survival can be accurately parameterized, revealing time-dependent therapeutic effects and doubling the precision of small trials": ELM-PC5_2B_placebo_7_Cox BestHR 0304_PFS CI.xlsx

### Sheet: Sheet1
0
0.198161
0.25348
0.241663
0.148462
0.140003
0.143446
0.178588
0.189399
