## Supplementary data files for "Cancer patient survival can be accurately parameterized, revealing time-dependent therapeutic effects and doubling the precision of small trials": ELM-PC5_2B_placebo_7_Cox CIHR 0304_PFS CI.xlsx

### Sheet: Sheet1
Indeterminate	Indeterminate
0.0669648	0.379415
0.116423	0.416483
0.107633	0.404591
0.0635112	0.267171
0.0567172	0.260015
0.0677661	0.246395
0.0917318	0.288732
0.103873	0.294479
