## Supplementary data files for "Cancer patient survival can be accurately parameterized, revealing time-dependent therapeutic effects and doubling the precision of small trials": ELM-PC5_2B_placebo_7_Weibull BestHR 0304_PFS CI.xlsx

### Sheet: Sheet1
0.0925792
0.259441
0.234386
0.236002
0.133536
0.140665
0.196518
0.206934
0.190934
