## Supplementary data files for "Cancer patient survival can be accurately parameterized, revealing time-dependent therapeutic effects and doubling the precision of small trials": ELM-PC5_2B_placebo_7_Weibull CIHR 0304_PFS CI.xlsx

### Sheet: Sheet1
0.013083	0.280768
0.140373	0.430152
0.0879541	0.354727
0.129471	0.36416
0.0674902	0.237758
0.0770692	0.206083
0.122383	0.302731
0.133687	0.283573
0.118547	0.274591
