## Supplementary data files for "Cancer patient survival can be accurately parameterized, revealing time-dependent therapeutic effects and doubling the precision of small trials": ELM-PC5_2B_placebo_8_Cox BestHR 0304_PFS CI.xlsx

### Sheet: Sheet1
0.243058
0.0583472
0.221236
0.19169
0.204097
0.267297
0.211575
0.31986
0.232703
