## Supplementary data files for "Cancer patient survival can be accurately parameterized, revealing time-dependent therapeutic effects and doubling the precision of small trials": ELM-PC5_2B_placebo_8_Cox CIHR 0304_PFS CI.xlsx

### Sheet: Sheet1
0.0611658	0.488692
0.0043094	0.227148
0.0989002	0.37397
0.0855506	0.329613
0.0926337	0.345934
0.154862	0.393255
0.118279	0.323013
0.208161	0.436976
0.141152	0.337659
