## Supplementary data files for "Cancer patient survival can be accurately parameterized, revealing time-dependent therapeutic effects and doubling the precision of small trials": ELM-PC5_2B_placebo_8_Weibull BestHR 0304_PFS CI.xlsx

### Sheet: Sheet1
0.300592
0.103133
0.232184
0.218927
0.156378
0.301867
0.186585
0.323433
0.243642
