## Supplementary data files for "Cancer patient survival can be accurately parameterized, revealing time-dependent therapeutic effects and doubling the precision of small trials": ELM-PC5_2B_placebo_8_Weibull CIHR 0304_PFS CI.xlsx

### Sheet: Sheet1
0.0988787	0.501607
0.0164343	0.274517
0.126831	0.36327
0.119833	0.357535
0.075993	0.243441
0.194314	0.40182
0.105427	0.264953
0.223962	0.43287
0.167059	0.331384
