## Supplementary data files for "Cancer patient survival can be accurately parameterized, revealing time-dependent therapeutic effects and doubling the precision of small trials": ELM-PC5_2B_placebo_9_Cox BestHR 0304_PFS CI.xlsx

### Sheet: Sheet1
0.203634
0.277793
0.148156
0.225805
0.241092
0.196595
0.24491
0.205272
0.320249
