## Supplementary data files for "Cancer patient survival can be accurately parameterized, revealing time-dependent therapeutic effects and doubling the precision of small trials": ELM-PC5_2B_placebo_9_Cox CIHR 0304_PFS CI.xlsx

### Sheet: Sheet1
0.0435303	0.445729
0.110721	0.474497
0.0483679	0.300057
0.107765	0.370099
0.125363	0.377358
0.0933556	0.327664
0.13934	0.366309
0.111815	0.318422
0.218723	0.426129
