## Supplementary data files for "Cancer patient survival can be accurately parameterized, revealing time-dependent therapeutic effects and doubling the precision of small trials": ELM-PC5_2B_placebo_9_Weibull BestHR 0304_PFS CI.xlsx

### Sheet: Sheet1
0.196096
0.274946
0.180612
0.229984
0.231385
0.251916
0.258124
0.210603
0.334122
