## Supplementary data files for "Cancer patient survival can be accurately parameterized, revealing time-dependent therapeutic effects and doubling the precision of small trials": ELM-PC5_2B_placebo_9_Weibull CIHR 0304_PFS CI.xlsx

### Sheet: Sheet1
0.0572166	0.371492
0.145076	0.467694
0.0820581	0.324736
0.115931	0.331559
0.118816	0.370353
0.167362	0.398848
0.171629	0.367451
0.124043	0.298631
0.251536	0.416637
