## Supplementary data files for "Cancer patient survival can be accurately parameterized, revealing time-dependent therapeutic effects and doubling the precision of small trials": ELM-PC5_2B_placebo_10_Cox BestHR 0304_PFS CI.xlsx

### Sheet: Sheet1
0.203349
0.1952
0.213339
0.264924
0.154316
0.275579
0.270181
0.288687
0.219673
