## Supplementary data files for "Cancer patient survival can be accurately parameterized, revealing time-dependent therapeutic effects and doubling the precision of small trials": ELM-PC5_2B_placebo_10_Cox CIHR 0304_PFS CI.xlsx

### Sheet: Sheet1
0.0509427	0.426467
0.0630686	0.38067
0.076417	0.395308
0.144812	0.401275
0.064843	0.279011
0.16127	0.402357
0.167305	0.383712
0.184054	0.401718
0.129723	0.324741
