## Supplementary data files for "Cancer patient survival can be accurately parameterized, revealing time-dependent therapeutic effects and doubling the precision of small trials": ELM-PC5_2B_placebo_10_Weibull BestHR 0304_PFS CI.xlsx

### Sheet: Sheet1
0.280365
0.224438
0.202204
0.220475
0.141977
0.32371
0.298577
0.334373
0.248694
