## Supplementary data files for "Cancer patient survival can be accurately parameterized, revealing time-dependent therapeutic effects and doubling the precision of small trials": ELM-PC5_2B_placebo_10_Weibull CIHR 0304_PFS CI.xlsx

### Sheet: Sheet1
0.140248	0.476804
0.105049	0.383087
0.085052	0.34477
0.125489	0.338831
0.0746614	0.227469
0.231797	0.420944
0.21649	0.385087
0.240265	0.418184
0.165586	0.321451
