## Supplementary data files for "Cancer patient survival can be accurately parameterized, revealing time-dependent therapeutic effects and doubling the precision of small trials": ENSURE_2A_erlotinib_1_Cox BestHR 0304_PFS CI.xlsx

### Sheet: Sheet1
0.62963
Indeterminate
Indeterminate
0.494718
0.37595
0.449188
0.380501
0.489053
0.381949
