## Supplementary data files for "Cancer patient survival can be accurately parameterized, revealing time-dependent therapeutic effects and doubling the precision of small trials": ENSURE_2A_erlotinib_1_Cox CIHR 0304_PFS CI.xlsx

### Sheet: Sheet1
0.274543	0.847412
Indeterminate	Indeterminate
Indeterminate	Indeterminate
0.228556	0.714932
0.194513	0.557352
0.247029	0.6325
0.215153	0.544604
0.321191	0.637316
0.219144	0.543226
