## Supplementary data files for "Cancer patient survival can be accurately parameterized, revealing time-dependent therapeutic effects and doubling the precision of small trials": ENSURE_2A_erlotinib_1_Weibull BestHR 0304_PFS CI.xlsx

### Sheet: Sheet1
0.598746
0.283182
0.464372
0.518657
0.404543
0.507841
0.435415
0.493377
0.437933
