## Supplementary data files for "Cancer patient survival can be accurately parameterized, revealing time-dependent therapeutic effects and doubling the precision of small trials": ENSURE_2A_erlotinib_1_Weibull CIHR 0304_PFS CI.xlsx

### Sheet: Sheet1
0.341014	0.798687
0.0859418	0.544078
0.199079	0.678966
0.325449	0.668004
0.235248	0.573479
0.342267	0.664648
0.299517	0.577658
0.315994	0.639004
0.304276	0.566511
