## Supplementary data files for "Cancer patient survival can be accurately parameterized, revealing time-dependent therapeutic effects and doubling the precision of small trials": ENSURE_2A_erlotinib_2_Cox BestHR 0304_PFS CI.xlsx

### Sheet: Sheet1
Indeterminate
0.371429
0.511932
0.499812
0.408382
0.485339
0.509678
0.402853
0.406233
