## Supplementary data files for "Cancer patient survival can be accurately parameterized, revealing time-dependent therapeutic effects and doubling the precision of small trials": ENSURE_2A_erlotinib_2_Cox CIHR 0304_PFS CI.xlsx

### Sheet: Sheet1
Indeterminate	Indeterminate
0.0813218	0.676451
0.226514	0.739407
0.314548	0.659782
0.209925	0.59823
0.262323	0.6767
0.319033	0.67193
0.244426	0.556141
0.243451	0.563059
