## Supplementary data files for "Cancer patient survival can be accurately parameterized, revealing time-dependent therapeutic effects and doubling the precision of small trials": ENSURE_2A_erlotinib_2_Weibull BestHR 0304_PFS CI.xlsx

### Sheet: Sheet1
0.413533
0.395998
0.590724
0.447445
0.438392
0.557069
0.518824
0.434556
0.462039
