## Supplementary data files for "Cancer patient survival can be accurately parameterized, revealing time-dependent therapeutic effects and doubling the precision of small trials": ENSURE_2A_erlotinib_2_Weibull CIHR 0304_PFS CI.xlsx

### Sheet: Sheet1
0.17496	0.626599
0.172057	0.648605
0.318844	0.804742
0.277605	0.569052
0.302715	0.583946
0.401498	0.669785
0.335382	0.644448
0.318906	0.53269
0.328781	0.610861
