## Supplementary data files for "Cancer patient survival can be accurately parameterized, revealing time-dependent therapeutic effects and doubling the precision of small trials": ENSURE_2A_erlotinib_3_Cox BestHR 0304_PFS CI.xlsx

### Sheet: Sheet1
Indeterminate
0.373197
0.419523
0.481669
0.407009
0.457383
0.381087
0.462883
0.415054
