## Supplementary data files for "Cancer patient survival can be accurately parameterized, revealing time-dependent therapeutic effects and doubling the precision of small trials": ENSURE_2A_erlotinib_3_Cox CIHR 0304_PFS CI.xlsx

### Sheet: Sheet1
Indeterminate	Indeterminate
0.126572	0.62499
0.177188	0.646612
0.274911	0.6615
0.210784	0.595109
0.243769	0.64824
0.198269	0.562609
0.285218	0.623153
0.248009	0.574312
