## Supplementary data files for "Cancer patient survival can be accurately parameterized, revealing time-dependent therapeutic effects and doubling the precision of small trials": ENSURE_2A_erlotinib_3_Weibull BestHR 0304_PFS CI.xlsx

### Sheet: Sheet1
0.527365
0.405769
0.461182
0.476735
0.44008
0.544965
0.434801
0.507329
0.483973
