## Supplementary data files for "Cancer patient survival can be accurately parameterized, revealing time-dependent therapeutic effects and doubling the precision of small trials": ENSURE_2A_erlotinib_3_Weibull CIHR 0304_PFS CI.xlsx

### Sheet: Sheet1
0.226924	0.730654
0.196607	0.667873
0.277604	0.656716
0.322816	0.615934
0.281465	0.624193
0.412928	0.692515
0.257061	0.595983
0.374965	0.647494
0.346855	0.624497
