## Supplementary data files for "Cancer patient survival can be accurately parameterized, revealing time-dependent therapeutic effects and doubling the precision of small trials": ENSURE_2A_erlotinib_4_Cox BestHR 0304_PFS CI.xlsx

### Sheet: Sheet1
0.303209
0.162462
0.308253
Indeterminate
0.430262
0.510027
0.457732
0.375351
0.390887
