## Supplementary data files for "Cancer patient survival can be accurately parameterized, revealing time-dependent therapeutic effects and doubling the precision of small trials": ENSURE_2A_erlotinib_4_Cox CIHR 0304_PFS CI.xlsx

### Sheet: Sheet1
0.0179153	0.701836
0.00954808	0.491631
0.107552	0.537349
Indeterminate	Indeterminate
0.20861	0.635202
0.309462	0.679437
0.260459	0.635117
0.219231	0.53116
0.220883	0.557501
