## Supplementary data files for "Cancer patient survival can be accurately parameterized, revealing time-dependent therapeutic effects and doubling the precision of small trials": ENSURE_2A_erlotinib_4_Weibull BestHR 0304_PFS CI.xlsx

### Sheet: Sheet1
0.488395
0.45875
0.359739
0.374968
0.525543
0.509957
0.47639
0.392161
0.444098
