## Supplementary data files for "Cancer patient survival can be accurately parameterized, revealing time-dependent therapeutic effects and doubling the precision of small trials": ENSURE_2A_erlotinib_4_Weibull CIHR 0304_PFS CI.xlsx

### Sheet: Sheet1
0.21926	0.679088
0.201181	0.6592
0.171047	0.559144
0.181715	0.587346
0.390079	0.664184
0.349902	0.669798
0.277879	0.624779
0.259401	0.528979
0.327422	0.583662
