## Supplementary data files for "Cancer patient survival can be accurately parameterized, revealing time-dependent therapeutic effects and doubling the precision of small trials": ENSURE_2A_erlotinib_5_Cox BestHR 0304_PFS CI.xlsx

### Sheet: Sheet1
0.481481
0.601113
0.406275
0.375725
0.427626
0.344811
0.4405
0.369605
0.388541
