## Supplementary data files for "Cancer patient survival can be accurately parameterized, revealing time-dependent therapeutic effects and doubling the precision of small trials": ENSURE_2A_erlotinib_5_Cox CIHR 0304_PFS CI.xlsx

### Sheet: Sheet1
0.164507	0.743798
0.290529	0.810924
0.179745	0.623299
0.14896	0.604559
0.199286	0.639289
0.15329	0.546341
0.211581	0.648714
0.197441	0.543
0.221559	0.552664
