## Supplementary data files for "Cancer patient survival can be accurately parameterized, revealing time-dependent therapeutic effects and doubling the precision of small trials": ENSURE_2A_erlotinib_5_Weibull BestHR 0304_PFS CI.xlsx

### Sheet: Sheet1
0.480982
0.606072
0.495778
0.421089
0.481509
0.454539
0.532899
0.450832
0.436602
