## Supplementary data files for "Cancer patient survival can be accurately parameterized, revealing time-dependent therapeutic effects and doubling the precision of small trials": ENSURE_2A_erlotinib_5_Weibull CIHR 0304_PFS CI.xlsx

### Sheet: Sheet1
0.229551	0.667721
0.305755	0.780666
0.277465	0.671492
0.243934	0.623254
0.281623	0.645491
0.278935	0.630313
0.378908	0.657046
0.327641	0.597848
0.323221	0.57843
