## Supplementary data files for "Cancer patient survival can be accurately parameterized, revealing time-dependent therapeutic effects and doubling the precision of small trials": ENSURE_2A_erlotinib_6_Cox BestHR 0304_PFS CI.xlsx

### Sheet: Sheet1
0.343434
0.317999
0.359706
0.365753
0.494419
0.4114
0.434358
0.322409
0.38766
