## Supplementary data files for "Cancer patient survival can be accurately parameterized, revealing time-dependent therapeutic effects and doubling the precision of small trials": ENSURE_2A_erlotinib_6_Cox CIHR 0304_PFS CI.xlsx

### Sheet: Sheet1
0.0508674	0.681477
0.0181143	0.720899
0.125823	0.603903
0.144338	0.592951
0.278489	0.678343
0.212911	0.600506
0.234731	0.618914
0.154144	0.50398
0.222692	0.549976
