## Supplementary data files for "Cancer patient survival can be accurately parameterized, revealing time-dependent therapeutic effects and doubling the precision of small trials": ENSURE_2A_erlotinib_6_Weibull BestHR 0304_PFS CI.xlsx

### Sheet: Sheet1
0.563646
0.53696
0.365559
0.407839
0.531177
0.461602
0.487782
0.385287
0.437161
