## Supplementary data files for "Cancer patient survival can be accurately parameterized, revealing time-dependent therapeutic effects and doubling the precision of small trials": ENSURE_2A_erlotinib_6_Weibull CIHR 0304_PFS CI.xlsx

### Sheet: Sheet1
0.30282	0.749707
0.27721	0.743395
0.143911	0.576516
0.209355	0.589676
0.340343	0.685682
0.294546	0.657405
0.295192	0.639946
0.249282	0.558426
0.330628	0.558658
