## Supplementary data files for "Cancer patient survival can be accurately parameterized, revealing time-dependent therapeutic effects and doubling the precision of small trials": ENSURE_2A_erlotinib_7_Cox BestHR 0304_PFS CI.xlsx

### Sheet: Sheet1
0.334905
Indeterminate
0.437391
0.509016
0.482718
0.289281
0.387561
0.333295
0.374386
