## Supplementary data files for "Cancer patient survival can be accurately parameterized, revealing time-dependent therapeutic effects and doubling the precision of small trials": ENSURE_2A_erlotinib_7_Cox CIHR 0304_PFS CI.xlsx

### Sheet: Sheet1
0.0747272	0.630448
Indeterminate	Indeterminate
0.232636	0.62568
0.289484	0.692227
0.271899	0.665436
0.114282	0.491999
0.181914	0.59025
0.172544	0.503061
0.21636	0.532303
