## Supplementary data files for "Cancer patient survival can be accurately parameterized, revealing time-dependent therapeutic effects and doubling the precision of small trials": ENSURE_2A_erlotinib_7_Weibull BestHR 0304_PFS CI.xlsx

### Sheet: Sheet1
0.416377
0.355157
0.393255
0.562847
0.534464
0.405265
0.485463
0.416544
0.431971
