## Supplementary data files for "Cancer patient survival can be accurately parameterized, revealing time-dependent therapeutic effects and doubling the precision of small trials": ENSURE_2A_erlotinib_7_Weibull CIHR 0304_PFS CI.xlsx

### Sheet: Sheet1
0.159553	0.610408
0.164458	0.54746
0.221826	0.578336
0.414407	0.695441
0.343059	0.697003
0.250605	0.548156
0.315609	0.632225
0.26582	0.533458
0.305501	0.563979
