## Supplementary data files for "Cancer patient survival can be accurately parameterized, revealing time-dependent therapeutic effects and doubling the precision of small trials": ENSURE_2A_erlotinib_8_Cox BestHR 0304_PFS CI.xlsx

### Sheet: Sheet1
0.555882
0.30636
Indeterminate
0.370029
0.447983
0.418283
0.424821
0.418559
0.386927
