## Supplementary data files for "Cancer patient survival can be accurately parameterized, revealing time-dependent therapeutic effects and doubling the precision of small trials": ENSURE_2A_erlotinib_8_Cox CIHR 0304_PFS CI.xlsx

### Sheet: Sheet1
0.160412	0.82827
0.0628838	0.602981
Indeterminate	Indeterminate
0.160869	0.582202
0.210635	0.661022
0.220259	0.605246
0.239551	0.598775
0.239069	0.588562
0.2263	0.545112
