## Supplementary data files for "Cancer patient survival can be accurately parameterized, revealing time-dependent therapeutic effects and doubling the precision of small trials": ENSURE_2A_erlotinib_8_Weibull BestHR 0304_PFS CI.xlsx

### Sheet: Sheet1
0.636481
0.443587
0.293662
0.449059
0.502165
0.497437
0.495236
0.474974
0.434132
