## Supplementary data files for "Cancer patient survival can be accurately parameterized, revealing time-dependent therapeutic effects and doubling the precision of small trials": ENSURE_2A_erlotinib_8_Weibull CIHR 0304_PFS CI.xlsx

### Sheet: Sheet1
0.377855	0.858344
0.170907	0.620126
0.134023	0.508054
0.250386	0.644416
0.357617	0.644928
0.310464	0.66287
0.36773	0.621741
0.368076	0.61353
0.30549	0.584733
