## Supplementary data files for "Cancer patient survival can be accurately parameterized, revealing time-dependent therapeutic effects and doubling the precision of small trials": ENSURE_2A_erlotinib_9_Cox BestHR 0304_PFS CI.xlsx

### Sheet: Sheet1
0.357257
0.381393
0.610683
0.425581
0.402638
0.43339
0.350398
0.459794
0.379797
