## Supplementary data files for "Cancer patient survival can be accurately parameterized, revealing time-dependent therapeutic effects and doubling the precision of small trials": ENSURE_2A_erlotinib_9_Cox CIHR 0304_PFS CI.xlsx

### Sheet: Sheet1
0.0594494	0.687052
0.0731046	0.701034
0.335848	0.800181
0.224758	0.613288
0.206914	0.591377
0.23343	0.618464
0.181214	0.525268
0.294883	0.609965
0.217176	0.541307
