## Supplementary data files for "Cancer patient survival can be accurately parameterized, revealing time-dependent therapeutic effects and doubling the precision of small trials": ENSURE_2A_erlotinib_9_Weibull BestHR 0304_PFS CI.xlsx

### Sheet: Sheet1
0.533631
0.527607
0.597185
0.459696
0.440166
0.468097
0.41171
0.437475
0.425672
