## Supplementary data files for "Cancer patient survival can be accurately parameterized, revealing time-dependent therapeutic effects and doubling the precision of small trials": ENSURE_2A_erlotinib_9_Weibull CIHR 0304_PFS CI.xlsx

### Sheet: Sheet1
0.273283	0.770621
0.318502	0.76086
0.380584	0.752645
0.265518	0.646884
0.24581	0.616664
0.326128	0.645659
0.255887	0.540695
0.287721	0.547036
0.273676	0.562971
