## Supplementary data files for "Cancer patient survival can be accurately parameterized, revealing time-dependent therapeutic effects and doubling the precision of small trials": ENSURE_2A_erlotinib_10_Cox BestHR 0304_PFS CI.xlsx

### Sheet: Sheet1
Indeterminate
0.471907
0.185487
0.214287
0.363042
0.367568
0.388033
0.397152
0.361561
