## Supplementary data files for "Cancer patient survival can be accurately parameterized, revealing time-dependent therapeutic effects and doubling the precision of small trials": ENSURE_2A_erlotinib_10_Cox CIHR 0304_PFS CI.xlsx

### Sheet: Sheet1
Indeterminate	Indeterminate
0.235301	0.677209
0.0368015	0.423348
0.0403655	0.477453
0.178943	0.550653
0.171732	0.566342
0.19495	0.578039
0.231158	0.558663
0.197226	0.528603
