## Supplementary data files for "Cancer patient survival can be accurately parameterized, revealing time-dependent therapeutic effects and doubling the precision of small trials": ENSURE_2A_erlotinib_10_Weibull BestHR 0304_PFS CI.xlsx

### Sheet: Sheet1
0.198548
0.450144
0.290575
0.386857
0.462352
0.432939
0.496527
0.445765
0.437853
