## Supplementary data files for "Cancer patient survival can be accurately parameterized, revealing time-dependent therapeutic effects and doubling the precision of small trials": ENSURE_2A_erlotinib_10_Weibull CIHR 0304_PFS CI.xlsx

### Sheet: Sheet1
0.0521942	0.444579
0.230195	0.658246
0.106469	0.500508
0.231635	0.577205
0.30594	0.631079
0.276757	0.586281
0.34371	0.653751
0.302166	0.57197
0.315246	0.595883
