## Supplementary data files for "Cancer patient survival can be accurately parameterized, revealing time-dependent therapeutic effects and doubling the precision of small trials": ENSURE_2A_gp_1_Cox BestHR 0304_PFS CI.xlsx

### Sheet: Sheet1
0.118392
0
Indeterminate
Indeterminate
0.0531234
0.0665197
0.0919809
0
0.0385878
