## Supplementary data files for "Cancer patient survival can be accurately parameterized, revealing time-dependent therapeutic effects and doubling the precision of small trials": ENSURE_2A_gp_1_Cox CIHR 0304_PFS CI.xlsx

### Sheet: Sheet1
0.00737912	0.395564
Indeterminate	Indeterminate
Indeterminate	Indeterminate
Indeterminate	Indeterminate
0.00480173	0.199155
0.014115	0.178336
0.0233755	0.21961
Indeterminate	Indeterminate
0.0040964	0.145587
