## Supplementary data files for "Cancer patient survival can be accurately parameterized, revealing time-dependent therapeutic effects and doubling the precision of small trials": ENSURE_2A_gp_1_Weibull BestHR 0304_PFS CI.xlsx

### Sheet: Sheet1
0.245905
0.111377
0.116544
0.0690735
0.0749432
0.0715798
0.0728183
0.0680079
0.0695615
