## Supplementary data files for "Cancer patient survival can be accurately parameterized, revealing time-dependent therapeutic effects and doubling the precision of small trials": ENSURE_2A_gp_1_Weibull CIHR 0304_PFS CI.xlsx

### Sheet: Sheet1
0.058957	0.44106
0.0205017	0.270586
0.0260075	0.251736
0.0176892	0.174885
0.016478	0.145301
0.022769	0.144548
0.0189524	0.160473
0.0222862	0.144342
0.0227369	0.134011
