## Supplementary data files for "Cancer patient survival can be accurately parameterized, revealing time-dependent therapeutic effects and doubling the precision of small trials": ENSURE_2A_gp_2_Cox BestHR 0304_PFS CI.xlsx

### Sheet: Sheet1
0
0.0610852
Indeterminate
0
0.0645383
0.0440427
0.0443864
0.0452299
0.0383074
