## Supplementary data files for "Cancer patient survival can be accurately parameterized, revealing time-dependent therapeutic effects and doubling the precision of small trials": ENSURE_2A_gp_2_Cox CIHR 0304_PFS CI.xlsx

### Sheet: Sheet1
Indeterminate	Indeterminate
0.00413675	0.240747
Indeterminate	Indeterminate
Indeterminate	Indeterminate
0.0061946	0.22827
0.00447217	0.164908
0.00416564	0.170303
0.00484986	0.165505
0.00407298	0.144625
