## Supplementary data files for "Cancer patient survival can be accurately parameterized, revealing time-dependent therapeutic effects and doubling the precision of small trials": ENSURE_2A_gp_2_Weibull BestHR 0304_PFS CI.xlsx

### Sheet: Sheet1
0.144984
0.0918463
0.0472928
0.079207
0.156923
0.096487
0.0541104
0.0791367
0.0741048
