## Supplementary data files for "Cancer patient survival can be accurately parameterized, revealing time-dependent therapeutic effects and doubling the precision of small trials": ENSURE_2A_gp_2_Weibull CIHR 0304_PFS CI.xlsx

### Sheet: Sheet1
0.018741	0.326674
0.0125015	0.245781
0.0047086	0.130406
0.0211092	0.207236
0.064755	0.316793
0.0408305	0.166477
0.00984718	0.115894
0.0336725	0.136663
0.0324732	0.141725
