## Supplementary data files for "Cancer patient survival can be accurately parameterized, revealing time-dependent therapeutic effects and doubling the precision of small trials": ENSURE_2A_gp_3_Cox BestHR 0304_PFS CI.xlsx

### Sheet: Sheet1
0
Indeterminate
0
0.0787235
0.0466687
0.0400941
0.0660049
0.0429061
0.0384109
