## Supplementary data files for "Cancer patient survival can be accurately parameterized, revealing time-dependent therapeutic effects and doubling the precision of small trials": ENSURE_2A_gp_3_Weibull BestHR 0304_PFS CI.xlsx

### Sheet: Sheet1
0.0904998
0.0676174
0.144742
0.122716
0.0829891
0.0850026
0.0696895
0.103132
0.0833453
