## Supplementary data files for "Cancer patient survival can be accurately parameterized, revealing time-dependent therapeutic effects and doubling the precision of small trials": ENSURE_2A_gp_3_Weibull CIHR 0304_PFS CI.xlsx

### Sheet: Sheet1
0.0053752	0.279636
0.00519428	0.190026
0.0264302	0.259198
0.0385841	0.24184
0.0245573	0.171408
0.0289831	0.161201
0.0179309	0.16581
0.0357253	0.205885
0.0318663	0.144207
