## Supplementary data files for "Cancer patient survival can be accurately parameterized, revealing time-dependent therapeutic effects and doubling the precision of small trials": ENSURE_2A_gp_4_Cox BestHR 0304_PFS CI.xlsx

### Sheet: Sheet1
0.153409
Indeterminate
Indeterminate
0.0635641
0.050579
0.0389396
0.0411042
0
0.0371158
