## Supplementary data files for "Cancer patient survival can be accurately parameterized, revealing time-dependent therapeutic effects and doubling the precision of small trials": ENSURE_2A_gp_4_Cox CIHR 0304_PFS CI.xlsx

### Sheet: Sheet1
0.0107475	0.460586
Indeterminate	Indeterminate
Indeterminate	Indeterminate
0.00647776	0.221592
0.00416679	0.196927
0.00324794	0.159036
0.00421998	0.15521
Indeterminate	Indeterminate
0.00396073	0.140677
