## Supplementary data files for "Cancer patient survival can be accurately parameterized, revealing time-dependent therapeutic effects and doubling the precision of small trials": ENSURE_2A_gp_4_Weibull BestHR 0304_PFS CI.xlsx

### Sheet: Sheet1
0.208709
0.0797685
0.0259513
0.105524
0.102132
0.105872
0.0875783
0.0366656
0.0639984
