## Supplementary data files for "Cancer patient survival can be accurately parameterized, revealing time-dependent therapeutic effects and doubling the precision of small trials": ENSURE_2A_gp_4_Weibull CIHR 0304_PFS CI.xlsx

### Sheet: Sheet1
0.0416764	0.475807
0.00512885	0.224954
0.000991185	0.0924087
0.0317111	0.185607
0.0280548	0.240773
0.0363338	0.211115
0.0285397	0.15224
0.00854274	0.0848528
0.0245995	0.119924
