## Supplementary data files for "Cancer patient survival can be accurately parameterized, revealing time-dependent therapeutic effects and doubling the precision of small trials": ENSURE_2A_gp_5_Cox BestHR 0304_PFS CI.xlsx

### Sheet: Sheet1
0.103299
0
0.122496
0.0675638
0.0455315
0.0596981
0
0.0280814
0.0406787
