## Supplementary data files for "Cancer patient survival can be accurately parameterized, revealing time-dependent therapeutic effects and doubling the precision of small trials": ENSURE_2A_gp_5_Cox CIHR 0304_PFS CI.xlsx

### Sheet: Sheet1
0.00602936	0.364841
Indeterminate	Indeterminate
0.0245072	0.304616
0.00752053	0.226526
0.00401268	0.177367
0.00594257	0.21229
Indeterminate	Indeterminate
0.00247127	0.119286
0.00443391	0.150732
