## Supplementary data files for "Cancer patient survival can be accurately parameterized, revealing time-dependent therapeutic effects and doubling the precision of small trials": ENSURE_2A_gp_5_Weibull BestHR 0304_PFS CI.xlsx

### Sheet: Sheet1
0.106972
0.107434
0.175107
0.0893238
0.0858329
0.105377
0.0579499
0.0545588
0.0707835
