## Supplementary data files for "Cancer patient survival can be accurately parameterized, revealing time-dependent therapeutic effects and doubling the precision of small trials": ENSURE_2A_gp_5_Weibull CIHR 0304_PFS CI.xlsx

### Sheet: Sheet1
0.0053785	0.348338
0.0303152	0.260222
0.0661319	0.341484
0.0259726	0.206079
0.0300698	0.172871
0.042492	0.204898
0.0166805	0.137107
0.0116344	0.108538
0.0240844	0.151381
