## Supplementary data files for "Cancer patient survival can be accurately parameterized, revealing time-dependent therapeutic effects and doubling the precision of small trials": ENSURE_2A_gp_6_Cox BestHR 0304_PFS CI.xlsx

### Sheet: Sheet1
0.077381
Indeterminate
0
0.0481343
0.0295162
0
0.0297458
0.0705398
0.0398864
