## Supplementary data files for "Cancer patient survival can be accurately parameterized, revealing time-dependent therapeutic effects and doubling the precision of small trials": ENSURE_2A_gp_6_Cox CIHR 0304_PFS CI.xlsx

### Sheet: Sheet1
0.00487021	0.292332
Indeterminate	Indeterminate
Indeterminate	Indeterminate
0.00367679	0.193623
0.00244069	0.127065
Indeterminate	Indeterminate
0.00260718	0.125335
0.0157418	0.183857
0.00421492	0.149893
