## Supplementary data files for "Cancer patient survival can be accurately parameterized, revealing time-dependent therapeutic effects and doubling the precision of small trials": ENSURE_2A_gp_6_Weibull BestHR 0304_PFS CI.xlsx

### Sheet: Sheet1
0.116272
0.0416273
0.087929
0.112589
0.0721645
0.0876161
0.043975
0.0733448
0.0823021
