## Supplementary data files for "Cancer patient survival can be accurately parameterized, revealing time-dependent therapeutic effects and doubling the precision of small trials": ENSURE_2A_gp_6_Weibull CIHR 0304_PFS CI.xlsx

### Sheet: Sheet1
0.0145589	0.309816
0.00123555	0.144341
0.0174604	0.275513
0.0355519	0.235783
0.0235504	0.144133
0.0268023	0.157463
0.0133123	0.110626
0.0185826	0.139287
0.0307468	0.16323
