## Supplementary data files for "Cancer patient survival can be accurately parameterized, revealing time-dependent therapeutic effects and doubling the precision of small trials": ENSURE_2A_gp_7_Cox BestHR 0304_PFS CI.xlsx

### Sheet: Sheet1
0
0
0
Indeterminate
0.0590898
0.056206
0.0404504
0.0387187
0.0343461
