## Supplementary data files for "Cancer patient survival can be accurately parameterized, revealing time-dependent therapeutic effects and doubling the precision of small trials": ENSURE_2A_gp_7_Weibull BestHR 0304_PFS CI.xlsx

### Sheet: Sheet1
0.0373989
0.188824
0.0228309
0.060887
0.0953502
0.0726184
0.0833745
0.0759967
0.0747009
