## Supplementary data files for "Cancer patient survival can be accurately parameterized, revealing time-dependent therapeutic effects and doubling the precision of small trials": ENSURE_2A_gp_7_Weibull CIHR 0304_PFS CI.xlsx

### Sheet: Sheet1
0.001108	0.159486
0.0449864	0.370641
0.000766807	0.0827383
0.0107787	0.151288
0.0253016	0.222072
0.0102938	0.178388
0.0301229	0.166259
0.027044	0.130263
0.0289598	0.135491
