## Supplementary data files for "Cancer patient survival can be accurately parameterized, revealing time-dependent therapeutic effects and doubling the precision of small trials": ENSURE_2A_gp_8_Cox BestHR 0304_PFS CI.xlsx

### Sheet: Sheet1
0
0
0.0605684
0
Indeterminate
0.0557279
0.037759
0.0426126
0.0376285
