## Supplementary data files for "Cancer patient survival can be accurately parameterized, revealing time-dependent therapeutic effects and doubling the precision of small trials": ENSURE_2A_gp_8_Cox CIHR 0304_PFS CI.xlsx

### Sheet: Sheet1
Indeterminate	Indeterminate
Indeterminate	Indeterminate
0.00561553	0.219332
Indeterminate	Indeterminate
Indeterminate	Indeterminate
0.00556879	0.200678
0.00327517	0.153139
0.00460203	0.157164
0.00401223	0.142339
