## Supplementary data files for "Cancer patient survival can be accurately parameterized, revealing time-dependent therapeutic effects and doubling the precision of small trials": ENSURE_2A_gp_8_Weibull BestHR 0304_PFS CI.xlsx

### Sheet: Sheet1
0.0147425
0.040245
0.161343
0.0494914
0.0700978
0.0999663
0.0796256
0.0811632
0.0753925
