## Supplementary data files for "Cancer patient survival can be accurately parameterized, revealing time-dependent therapeutic effects and doubling the precision of small trials": ENSURE_2A_gp_8_Weibull CIHR 0304_PFS CI.xlsx

### Sheet: Sheet1
4.44393e-05	0.09328
0.00396022	0.144668
0.0615272	0.273047
0.0109944	0.12582
0.0135987	0.15385
0.0347848	0.176936
0.0291496	0.147625
0.0286585	0.158468
0.0288535	0.142296
