## Supplementary data files for "Cancer patient survival can be accurately parameterized, revealing time-dependent therapeutic effects and doubling the precision of small trials": ENSURE_2A_gp_9_Cox BestHR 0304_PFS CI.xlsx

### Sheet: Sheet1
0.0765497
Indeterminate
Indeterminate
0.0816562
0.0906686
0
0.0448171
0.040082
0.0360461
