## Supplementary data files for "Cancer patient survival can be accurately parameterized, revealing time-dependent therapeutic effects and doubling the precision of small trials": ENSURE_2A_gp_9_Cox CIHR 0304_PFS CI.xlsx

### Sheet: Sheet1
0.00480697	0.290187
Indeterminate	Indeterminate
Indeterminate	Indeterminate
0.0159658	0.219373
0.0235331	0.215033
Indeterminate	Indeterminate
0.00464597	0.166135
0.00422847	0.150592
0.00386364	0.137057
