## Supplementary data files for "Cancer patient survival can be accurately parameterized, revealing time-dependent therapeutic effects and doubling the precision of small trials": ENSURE_2A_gp_9_Weibull BestHR 0304_PFS CI.xlsx

### Sheet: Sheet1
0.10666
0.10614
0.0369254
0.0946527
0.0706964
0.0582389
0.0812433
0.0819055
0.0704323
