## Supplementary data files for "Cancer patient survival can be accurately parameterized, revealing time-dependent therapeutic effects and doubling the precision of small trials": ENSURE_2A_gp_9_Weibull CIHR 0304_PFS CI.xlsx

### Sheet: Sheet1
0.00996873	0.255894
0.023801	0.260327
0.00179796	0.162377
0.0274978	0.193639
0.0170268	0.178
0.0178858	0.12593
0.0310939	0.13991
0.0346061	0.149758
0.0265943	0.15382
