## Supplementary data files for "Cancer patient survival can be accurately parameterized, revealing time-dependent therapeutic effects and doubling the precision of small trials": ENSURE_2A_gp_10_Weibull BestHR 0304_PFS CI.xlsx

### Sheet: Sheet1
0.0711333
0.0114534
0.0386163
0.0844945
0.0750609
0.0758012
0.0570583
0.0800885
0.0893443
