## Supplementary data files for "Cancer patient survival can be accurately parameterized, revealing time-dependent therapeutic effects and doubling the precision of small trials": ENSURE_2A_gp_10_Weibull CIHR 0304_PFS CI.xlsx

### Sheet: Sheet1
0.00472872	0.233832
5.41536e-05	0.0519599
0.00533158	0.129791
0.0310057	0.194144
0.0163727	0.173591
0.0181777	0.161397
0.0173985	0.127435
0.0311621	0.151297
0.0358456	0.153431
