## Supplementary data files for "Cancer patient survival can be accurately parameterized, revealing time-dependent therapeutic effects and doubling the precision of small trials": ENSURE_3A_erlotinib_1_Cox BestHR 0304 CI.xlsx

### Sheet: Sheet1
0.95
0.9
0.775
0.836735
0.816667
0.811594
0.835443
0.808989
0.808081
