## Supplementary data files for "Cancer patient survival can be accurately parameterized, revealing time-dependent therapeutic effects and doubling the precision of small trials": ENSURE_3A_erlotinib_1_Cox CIHR 0304 CI.xlsx

### Sheet: Sheet1
0.694743	0.992802
0.721193	0.966607
0.612168	0.876
0.699945	0.914791
0.693455	0.894004
0.697767	0.88595
0.733546	0.900936
0.710861	0.876642
0.715794	0.873011
