## Supplementary data files for "Cancer patient survival can be accurately parameterized, revealing time-dependent therapeutic effects and doubling the precision of small trials": ENSURE_3A_erlotinib_1_Weibull BestHR 0304 CI.xlsx

### Sheet: Sheet1
0.884558
0.876169
0.78909
0.856018
0.833906
0.81555
0.836952
0.818944
0.813971
