## Supplementary data files for "Cancer patient survival can be accurately parameterized, revealing time-dependent therapeutic effects and doubling the precision of small trials": ENSURE_3A_erlotinib_1_Weibull CIHR 0304 CI.xlsx

### Sheet: Sheet1
0.760844	0.95797
0.789571	0.95045
0.675548	0.864017
0.751609	0.928464
0.743655	0.902721
0.725827	0.880288
0.777877	0.890085
0.732437	0.877948
0.75108	0.865901
