## Supplementary data files for "Cancer patient survival can be accurately parameterized, revealing time-dependent therapeutic effects and doubling the precision of small trials": ENSURE_3A_erlotinib_2_Cox BestHR 0304 CI.xlsx

### Sheet: Sheet1
0.75
0.965517
0.825
0.82
0.813559
0.782609
0.78481
0.822222
0.838384
