## Supplementary data files for "Cancer patient survival can be accurately parameterized, revealing time-dependent therapeutic effects and doubling the precision of small trials": ENSURE_3A_erlotinib_2_Cox CIHR 0304 CI.xlsx

### Sheet: Sheet1
0.499944	0.887471
0.77947	0.99507
0.667656	0.912465
0.682621	0.901995
0.688683	0.892125
0.66557	0.862786
0.676896	0.860311
0.72632	0.887075
0.749819	0.897694
