## Supplementary data files for "Cancer patient survival can be accurately parameterized, revealing time-dependent therapeutic effects and doubling the precision of small trials": ENSURE_3A_erlotinib_2_Weibull BestHR 0304 CI.xlsx

### Sheet: Sheet1
0.832569
0.885341
0.812138
0.832737
0.821909
0.803484
0.782941
0.822366
0.842748
