## Supplementary data files for "Cancer patient survival can be accurately parameterized, revealing time-dependent therapeutic effects and doubling the precision of small trials": ENSURE_3A_erlotinib_2_Weibull CIHR 0304 CI.xlsx

### Sheet: Sheet1
0.70777	0.940697
0.776598	0.961683
0.690934	0.907911
0.753763	0.904476
0.738874	0.890168
0.714848	0.871543
0.706785	0.857719
0.761854	0.877437
0.78808	0.895977
