## Supplementary data files for "Cancer patient survival can be accurately parameterized, revealing time-dependent therapeutic effects and doubling the precision of small trials": ENSURE_3A_erlotinib_3_Cox BestHR 0304 CI.xlsx

### Sheet: Sheet1
0.75
0.8
0.85
0.84
0.745763
0.84058
0.848101
0.844444
0.808081
