## Supplementary data files for "Cancer patient survival can be accurately parameterized, revealing time-dependent therapeutic effects and doubling the precision of small trials": ENSURE_3A_erlotinib_3_Cox CIHR 0304 CI.xlsx

### Sheet: Sheet1
0.499944	0.887471
0.608039	0.904762
0.696236	0.929648
0.705432	0.91657
0.614176	0.838175
0.730652	0.90837
0.748044	0.910732
0.751519	0.904771
0.715794	0.873011
