## Supplementary data files for "Cancer patient survival can be accurately parameterized, revealing time-dependent therapeutic effects and doubling the precision of small trials": ENSURE_3A_erlotinib_3_Weibull BestHR 0304 CI.xlsx

### Sheet: Sheet1
0.79535
0.788439
0.830386
0.856593
0.787977
0.855072
0.841742
0.83479
0.825454
