## Supplementary data files for "Cancer patient survival can be accurately parameterized, revealing time-dependent therapeutic effects and doubling the precision of small trials": ENSURE_3A_erlotinib_3_Weibull CIHR 0304 CI.xlsx

### Sheet: Sheet1
0.638484	0.910932
0.625504	0.894326
0.705377	0.914049
0.753126	0.920683
0.720856	0.862588
0.785332	0.908318
0.780217	0.900171
0.769891	0.890414
0.75823	0.88027
