## Supplementary data files for "Cancer patient survival can be accurately parameterized, revealing time-dependent therapeutic effects and doubling the precision of small trials": ENSURE_3A_erlotinib_4_Cox BestHR 0304 CI.xlsx

### Sheet: Sheet1
0.9
0.833333
0.769231
0.92
0.79661
0.811594
0.797468
0.820225
0.818182
