## Supplementary data files for "Cancer patient survival can be accurately parameterized, revealing time-dependent therapeutic effects and doubling the precision of small trials": ENSURE_3A_erlotinib_4_Cox CIHR 0304 CI.xlsx

### Sheet: Sheet1
0.656031	0.97401
0.644961	0.927006
0.603392	0.872619
0.800735	0.969199
0.669726	0.878992
0.697767	0.88595
0.690874	0.870662
0.723435	0.885757
0.727057	0.881321
