## Supplementary data files for "Cancer patient survival can be accurately parameterized, revealing time-dependent therapeutic effects and doubling the precision of small trials": ENSURE_3A_erlotinib_4_Weibull BestHR 0304 CI.xlsx

### Sheet: Sheet1
0.863787
0.799431
0.792578
0.882381
0.797149
0.832339
0.81641
0.815068
0.827183
