## Supplementary data files for "Cancer patient survival can be accurately parameterized, revealing time-dependent therapeutic effects and doubling the precision of small trials": ENSURE_3A_erlotinib_4_Weibull CIHR 0304 CI.xlsx

### Sheet: Sheet1
0.740428	0.957086
0.660677	0.894105
0.710235	0.876872
0.797603	0.934086
0.720677	0.891304
0.764354	0.899405
0.740122	0.871056
0.750917	0.883237
0.752289	0.883363
