## Supplementary data files for "Cancer patient survival can be accurately parameterized, revealing time-dependent therapeutic effects and doubling the precision of small trials": ENSURE_3A_erlotinib_5_Cox BestHR 0304 CI.xlsx

### Sheet: Sheet1
0.8
0.931034
0.846154
0.8
0.8
0.869565
0.8
0.786517
0.838384
