## Supplementary data files for "Cancer patient survival can be accurately parameterized, revealing time-dependent therapeutic effects and doubling the precision of small trials": ENSURE_3A_erlotinib_5_Cox CIHR 0304 CI.xlsx

### Sheet: Sheet1
0.551146	0.919818
0.751406	0.982292
0.689224	0.927761
0.660171	0.887001
0.674771	0.881107
0.764332	0.929897
0.694469	0.872349
0.685991	0.858122
0.749819	0.897694
