## Supplementary data files for "Cancer patient survival can be accurately parameterized, revealing time-dependent therapeutic effects and doubling the precision of small trials": ENSURE_3A_erlotinib_5_Weibull BestHR 0304 CI.xlsx

### Sheet: Sheet1
0.781339
0.927611
0.840165
0.819294
0.823761
0.851189
0.819086
0.802427
0.838217
