## Supplementary data files for "Cancer patient survival can be accurately parameterized, revealing time-dependent therapeutic effects and doubling the precision of small trials": ENSURE_3A_erlotinib_5_Weibull CIHR 0304 CI.xlsx

### Sheet: Sheet1
0.618527	0.892548
0.834708	0.982464
0.716024	0.926718
0.721381	0.890758
0.745918	0.89601
0.798261	0.902989
0.762253	0.874323
0.714892	0.866851
0.782654	0.890044
