## Supplementary data files for "Cancer patient survival can be accurately parameterized, revealing time-dependent therapeutic effects and doubling the precision of small trials": ENSURE_3A_erlotinib_6_Cox BestHR 0304 CI.xlsx

### Sheet: Sheet1
0.894737
0.833333
0.794872
0.84
0.881356
0.84058
0.835443
0.808989
0.818182
