## Supplementary data files for "Cancer patient survival can be accurately parameterized, revealing time-dependent therapeutic effects and doubling the precision of small trials": ENSURE_3A_erlotinib_6_Cox CIHR 0304 CI.xlsx

### Sheet: Sheet1
0.640794	0.972585
0.644961	0.927006
0.631436	0.891692
0.705432	0.91657
0.767171	0.941596
0.730652	0.90837
0.733546	0.900936
0.710861	0.876642
0.727057	0.881321
