## Supplementary data files for "Cancer patient survival can be accurately parameterized, revealing time-dependent therapeutic effects and doubling the precision of small trials": ENSURE_3A_erlotinib_6_Weibull BestHR 0304 CI.xlsx

### Sheet: Sheet1
0.901689
0.818416
0.824807
0.822329
0.858039
0.838845
0.83226
0.810863
0.825402
