## Supplementary data files for "Cancer patient survival can be accurately parameterized, revealing time-dependent therapeutic effects and doubling the precision of small trials": ENSURE_3A_erlotinib_6_Weibull CIHR 0304 CI.xlsx

### Sheet: Sheet1
0.740446	0.973566
0.680905	0.902629
0.72489	0.898859
0.737445	0.888698
0.776645	0.925116
0.761796	0.898974
0.77848	0.887115
0.743689	0.870381
0.77887	0.881941
