## Supplementary data files for "Cancer patient survival can be accurately parameterized, revealing time-dependent therapeutic effects and doubling the precision of small trials": ENSURE_3A_erlotinib_7_Cox BestHR 0304 CI.xlsx

### Sheet: Sheet1
0.85
0.833333
0.692308
0.8
0.866667
0.84058
0.85
0.831461
0.838384
