## Supplementary data files for "Cancer patient survival can be accurately parameterized, revealing time-dependent therapeutic effects and doubling the precision of small trials": ENSURE_3A_erlotinib_7_Cox CIHR 0304 CI.xlsx

### Sheet: Sheet1
0.60379	0.948996
0.644961	0.927006
0.522267	0.81207
0.660171	0.887001
0.751026	0.930976
0.730652	0.90837
0.751001	0.911888
0.736109	0.894767
0.749819	0.897694
