## Supplementary data files for "Cancer patient survival can be accurately parameterized, revealing time-dependent therapeutic effects and doubling the precision of small trials": ENSURE_3A_erlotinib_7_Weibull BestHR 0304 CI.xlsx

### Sheet: Sheet1
0.844567
0.836797
0.734773
0.818243
0.854935
0.853279
0.855945
0.834222
0.840869
