## Supplementary data files for "Cancer patient survival can be accurately parameterized, revealing time-dependent therapeutic effects and doubling the precision of small trials": ENSURE_3A_erlotinib_7_Weibull CIHR 0304 CI.xlsx

### Sheet: Sheet1
0.684273	0.951724
0.727757	0.922527
0.635218	0.818258
0.745587	0.877207
0.778387	0.913973
0.783952	0.903837
0.797223	0.913067
0.764627	0.892109
0.776363	0.89404
