## Supplementary data files for "Cancer patient survival can be accurately parameterized, revealing time-dependent therapeutic effects and doubling the precision of small trials": ENSURE_3A_erlotinib_8_Cox BestHR 0304 CI.xlsx

### Sheet: Sheet1
0.75
0.862069
0.8
0.78
0.783333
0.855072
0.8125
0.820225
0.858586
