## Supplementary data files for "Cancer patient survival can be accurately parameterized, revealing time-dependent therapeutic effects and doubling the precision of small trials": ENSURE_3A_erlotinib_8_Cox CIHR 0304 CI.xlsx

### Sheet: Sheet1
0.499944	0.887471
0.673136	0.945866
0.639645	0.894551
0.638055	0.871631
0.65631	0.867966
0.747385	0.919257
0.708409	0.88244
0.723435	0.885757
0.772928	0.913699
