## Supplementary data files for "Cancer patient survival can be accurately parameterized, revealing time-dependent therapeutic effects and doubling the precision of small trials": ENSURE_3A_erlotinib_8_Weibull BestHR 0304 CI.xlsx

### Sheet: Sheet1
0.79293
0.885483
0.799274
0.80654
0.799333
0.857608
0.824665
0.829622
0.863811
