## Supplementary data files for "Cancer patient survival can be accurately parameterized, revealing time-dependent therapeutic effects and doubling the precision of small trials": ENSURE_3A_erlotinib_9_Weibull CIHR 0304 CI.xlsx

### Sheet: Sheet1
0.607831	0.916409
0.761811	0.961651
0.664187	0.878985
0.720138	0.888147
0.704496	0.87299
0.783489	0.916134
0.755919	0.889535
0.761805	0.892185
0.814439	0.911571
