## Supplementary data files for "Cancer patient survival can be accurately parameterized, revealing time-dependent therapeutic effects and doubling the precision of small trials": ENSURE_3A_erlotinib_10_Cox BestHR 0304 CI.xlsx

### Sheet: Sheet1
0.8
0.833333
0.897436
0.82
0.816667
0.857143
0.797468
0.808989
0.838384
