## Supplementary data files for "Cancer patient survival can be accurately parameterized, revealing time-dependent therapeutic effects and doubling the precision of small trials": ENSURE_3A_erlotinib_10_Cox CIHR 0304 CI.xlsx

### Sheet: Sheet1
0.551146	0.919818
0.644961	0.927006
0.749414	0.960218
0.682621	0.901995
0.693455	0.894004
0.750758	0.920452
0.690874	0.870662
0.710861	0.876642
0.749819	0.897694
