## Supplementary data files for "Cancer patient survival can be accurately parameterized, revealing time-dependent therapeutic effects and doubling the precision of small trials": ENSURE_3A_erlotinib_10_Weibull BestHR 0304 CI.xlsx

### Sheet: Sheet1
0.861027
0.864894
0.878171
0.839499
0.826994
0.863299
0.82274
0.818953
0.827617
