## Supplementary data files for "Cancer patient survival can be accurately parameterized, revealing time-dependent therapeutic effects and doubling the precision of small trials": ENSURE_3A_erlotinib_10_Weibull CIHR 0304 CI.xlsx

### Sheet: Sheet1
0.712297	0.958527
0.749827	0.949017
0.784262	0.94689
0.755768	0.911669
0.764874	0.88923
0.794771	0.92508
0.766868	0.879739
0.744785	0.87725
0.779648	0.891351
