## Supplementary data files for "Cancer patient survival can be accurately parameterized, revealing time-dependent therapeutic effects and doubling the precision of small trials": ENSURE_3A_gp_1_Cox BestHR 0304 CI.xlsx

### Sheet: Sheet1
0.777778
0.965517
0.865025
0.830439
0.857853
0.877297
0.784538
0.811942
0.836604
