## Supplementary data files for "Cancer patient survival can be accurately parameterized, revealing time-dependent therapeutic effects and doubling the precision of small trials": ENSURE_3A_gp_1_Cox CIHR 0304 CI.xlsx

### Sheet: Sheet1
0.511026	0.91021
0.77947	0.99507
0.705199	0.941583
0.689043	0.911477
0.7353	0.926395
0.7694	0.936717
0.672165	0.862234
0.711255	0.880403
0.743491	0.898182
