## Supplementary data files for "Cancer patient survival can be accurately parameterized, revealing time-dependent therapeutic effects and doubling the precision of small trials": ENSURE_3A_gp_1_Weibull BestHR 0304 CI.xlsx

### Sheet: Sheet1
0.834632
0.957319
0.824273
0.787782
0.808622
0.869842
0.759915
0.765367
0.83314
