## Supplementary data files for "Cancer patient survival can be accurately parameterized, revealing time-dependent therapeutic effects and doubling the precision of small trials": ENSURE_3A_gp_1_Weibull CIHR 0304 CI.xlsx

### Sheet: Sheet1
0.669036	0.940074
0.850504	0.990618
0.731062	0.914265
0.712233	0.866082
0.722895	0.890994
0.800142	0.925494
0.683537	0.826288
0.703419	0.82615
0.773831	0.889507
