## Supplementary data files for "Cancer patient survival can be accurately parameterized, revealing time-dependent therapeutic effects and doubling the precision of small trials": ENSURE_3A_gp_2_Cox BestHR 0304 CI.xlsx

### Sheet: Sheet1
0.741176
0.789744
0.752757
0.871803
0.839714
0.789847
0.851997
0.805424
0.838525
