## Supplementary data files for "Cancer patient survival can be accurately parameterized, revealing time-dependent therapeutic effects and doubling the precision of small trials": ENSURE_3A_gp_2_Cox CIHR 0304 CI.xlsx

### Sheet: Sheet1
0.485082	0.883375
0.590141	0.899741
0.57823	0.863075
0.736319	0.940363
0.714172	0.913331
0.670932	0.869828
0.748353	0.915301
0.701803	0.876139
0.746225	0.899469
