## Supplementary data files for "Cancer patient survival can be accurately parameterized, revealing time-dependent therapeutic effects and doubling the precision of small trials": ENSURE_3A_gp_2_Weibull BestHR 0304 CI.xlsx

### Sheet: Sheet1
0.709707
0.758644
0.789932
0.832281
0.785968
0.770819
0.801253
0.783312
0.78983
