## Supplementary data files for "Cancer patient survival can be accurately parameterized, revealing time-dependent therapeutic effects and doubling the precision of small trials": ENSURE_3A_gp_2_Weibull CIHR 0304 CI.xlsx

### Sheet: Sheet1
0.563545	0.853435
0.635754	0.856669
0.66526	0.885738
0.74281	0.902874
0.702323	0.854883
0.691183	0.839967
0.743534	0.872971
0.708597	0.844261
0.731675	0.846037
