## Supplementary data files for "Cancer patient survival can be accurately parameterized, revealing time-dependent therapeutic effects and doubling the precision of small trials": ENSURE_3A_gp_3_Cox BestHR 0304 CI.xlsx

### Sheet: Sheet1
0.84375
0.792
0.735795
0.742457
0.80927
0.812904
0.83845
0.821356
0.82645
