## Supplementary data files for "Cancer patient survival can be accurately parameterized, revealing time-dependent therapeutic effects and doubling the precision of small trials": ENSURE_3A_gp_3_Cox CIHR 0304 CI.xlsx

### Sheet: Sheet1
0.588668	0.946983
0.593785	0.90093
0.563906	0.848479
0.590971	0.84485
0.681773	0.889663
0.693513	0.889372
0.732744	0.904981
0.721026	0.888331
0.732174	0.889981
