## Supplementary data files for "Cancer patient survival can be accurately parameterized, revealing time-dependent therapeutic effects and doubling the precision of small trials": ENSURE_3A_gp_3_Weibull BestHR 0304 CI.xlsx

### Sheet: Sheet1
0.739788
0.720319
0.68867
0.768181
0.7843
0.771527
0.789132
0.787734
0.808959
