## Supplementary data files for "Cancer patient survival can be accurately parameterized, revealing time-dependent therapeutic effects and doubling the precision of small trials": ENSURE_3A_gp_3_Weibull CIHR 0304 CI.xlsx

### Sheet: Sheet1
0.559378	0.852279
0.610586	0.829225
0.567782	0.791721
0.674645	0.844085
0.711546	0.85198
0.674706	0.851184
0.705282	0.868647
0.710058	0.845968
0.739854	0.879173
