## Supplementary data files for "Cancer patient survival can be accurately parameterized, revealing time-dependent therapeutic effects and doubling the precision of small trials": ENSURE_3A_gp_4_Cox BestHR 0304 CI.xlsx

### Sheet: Sheet1
0.844444
0.851852
0.814951
0.782634
0.86478
0.794249
0.855598
0.833258
0.828979
