## Supplementary data files for "Cancer patient survival can be accurately parameterized, revealing time-dependent therapeutic effects and doubling the precision of small trials": ENSURE_3A_gp_4_Cox CIHR 0304 CI.xlsx

### Sheet: Sheet1
0.591142	0.947073
0.652028	0.941655
0.650161	0.907323
0.632644	0.877043
0.747632	0.930001
0.677271	0.872691
0.754284	0.917363
0.734409	0.897815
0.735839	0.891647
