## Supplementary data files for "Cancer patient survival can be accurately parameterized, revealing time-dependent therapeutic effects and doubling the precision of small trials": ENSURE_3A_gp_4_Weibull BestHR 0304 CI.xlsx

### Sheet: Sheet1
0.781476
0.892035
0.756698
0.741256
0.795028
0.768044
0.811692
0.783165
0.781162
