## Supplementary data files for "Cancer patient survival can be accurately parameterized, revealing time-dependent therapeutic effects and doubling the precision of small trials": ENSURE_3A_gp_4_Weibull CIHR 0304 CI.xlsx

### Sheet: Sheet1
0.620131	0.90803
0.790371	0.953795
0.638056	0.843727
0.66776	0.83021
0.710045	0.86518
0.680646	0.838828
0.731546	0.873491
0.707073	0.849938
0.706752	0.833871
