## Supplementary data files for "Cancer patient survival can be accurately parameterized, revealing time-dependent therapeutic effects and doubling the precision of small trials": ENSURE_3A_gp_5_Cox BestHR 0304 CI.xlsx

### Sheet: Sheet1
0.842105
0.892567
0.868571
0.805806
0.821047
0.83591
0.829736
0.82254
0.838525
