## Supplementary data files for "Cancer patient survival can be accurately parameterized, revealing time-dependent therapeutic effects and doubling the precision of small trials": ENSURE_3A_gp_5_Cox CIHR 0304 CI.xlsx

### Sheet: Sheet1
0.586504	0.946156
0.702453	0.964087
0.712192	0.943181
0.659375	0.8941
0.692623	0.899554
0.723166	0.905638
0.724756	0.897433
0.722829	0.889069
0.746225	0.899469
