## Supplementary data files for "Cancer patient survival can be accurately parameterized, revealing time-dependent therapeutic effects and doubling the precision of small trials": ENSURE_3A_gp_5_Weibull BestHR 0304 CI.xlsx

### Sheet: Sheet1
0.882018
0.898262
0.79925
0.752567
0.792523
0.801105
0.809184
0.808591
0.792699
