## Supplementary data files for "Cancer patient survival can be accurately parameterized, revealing time-dependent therapeutic effects and doubling the precision of small trials": ENSURE_3A_gp_5_Weibull CIHR 0304 CI.xlsx

### Sheet: Sheet1
0.746252	0.959814
0.806192	0.968373
0.680519	0.886421
0.648353	0.837872
0.724214	0.854364
0.709563	0.874577
0.728412	0.878275
0.747169	0.874923
0.71233	0.850034
