## Supplementary data files for "Cancer patient survival can be accurately parameterized, revealing time-dependent therapeutic effects and doubling the precision of small trials": ENSURE_3A_gp_6_Cox BestHR 0304 CI.xlsx

### Sheet: Sheet1
0.947368
0.833333
0.945455
0.793043
0.83855
0.769485
0.822203
0.833227
0.837798
