## Supplementary data files for "Cancer patient survival can be accurately parameterized, revealing time-dependent therapeutic effects and doubling the precision of small trials": ENSURE_3A_gp_6_Cox CIHR 0304 CI.xlsx

### Sheet: Sheet1
0.681187	0.992415
0.644961	0.927006
0.797916	0.986161
0.649352	0.882917
0.712495	0.912595
0.646545	0.854327
0.713145	0.892825
0.734462	0.897753
0.745182	0.898985
