## Supplementary data files for "Cancer patient survival can be accurately parameterized, revealing time-dependent therapeutic effects and doubling the precision of small trials": ENSURE_3A_gp_6_Weibull BestHR 0304 CI.xlsx

### Sheet: Sheet1
0.897653
0.894453
0.867819
0.751402
0.820731
0.734552
0.78721
0.810782
0.794858
