## Supplementary data files for "Cancer patient survival can be accurately parameterized, revealing time-dependent therapeutic effects and doubling the precision of small trials": ENSURE_3A_gp_6_Weibull CIHR 0304 CI.xlsx

### Sheet: Sheet1
0.798268	0.962267
0.780134	0.952988
0.734441	0.934864
0.641064	0.836411
0.74649	0.894343
0.634562	0.820275
0.681564	0.842292
0.727439	0.874532
0.728668	0.856702
