## Supplementary data files for "Cancer patient survival can be accurately parameterized, revealing time-dependent therapeutic effects and doubling the precision of small trials": ENSURE_3A_gp_7_Cox BestHR 0304 CI.xlsx

### Sheet: Sheet1
0.791667
0.827586
0.803182
0.869606
0.819808
0.860247
0.812546
0.846157
0.818017
