## Supplementary data files for "Cancer patient survival can be accurately parameterized, revealing time-dependent therapeutic effects and doubling the precision of small trials": ENSURE_3A_gp_7_Cox CIHR 0304 CI.xlsx

### Sheet: Sheet1
0.535448	0.916338
0.634286	0.92435
0.629696	0.901351
0.73192	0.939368
0.690538	0.898876
0.748349	0.924805
0.703763	0.884568
0.749668	0.907689
0.723411	0.882831
