## Supplementary data files for "Cancer patient survival can be accurately parameterized, revealing time-dependent therapeutic effects and doubling the precision of small trials": ENSURE_3A_gp_7_Weibull BestHR 0304 CI.xlsx

### Sheet: Sheet1
0.812947
0.883537
0.721269
0.840933
0.816737
0.832237
0.768952
0.816397
0.781231
