## Supplementary data files for "Cancer patient survival can be accurately parameterized, revealing time-dependent therapeutic effects and doubling the precision of small trials": ENSURE_3A_gp_7_Weibull CIHR 0304 CI.xlsx

### Sheet: Sheet1
0.703896	0.908033
0.775389	0.959815
0.610468	0.809165
0.727248	0.907735
0.748196	0.886682
0.751597	0.900675
0.678359	0.839978
0.746277	0.869684
0.704155	0.836039
