## Supplementary data files for "Cancer patient survival can be accurately parameterized, revealing time-dependent therapeutic effects and doubling the precision of small trials": ENSURE_3A_gp_8_Cox BestHR 0304 CI.xlsx

### Sheet: Sheet1
0.738889
0.927198
0.844511
0.831242
0.790404
0.844475
0.843288
0.808865
0.818745
