## Supplementary data files for "Cancer patient survival can be accurately parameterized, revealing time-dependent therapeutic effects and doubling the precision of small trials": ENSURE_3A_gp_8_Cox CIHR 0304 CI.xlsx

### Sheet: Sheet1
0.481748	0.882159
0.738925	0.981293
0.686019	0.927014
0.690326	0.911935
0.660172	0.875264
0.729898	0.91324
0.740347	0.907887
0.706809	0.878381
0.724504	0.883293
