## Supplementary data files for "Cancer patient survival can be accurately parameterized, revealing time-dependent therapeutic effects and doubling the precision of small trials": ENSURE_3A_gp_8_Weibull CIHR 0304 CI.xlsx

### Sheet: Sheet1
0.541545	0.86368
0.815084	0.965403
0.674324	0.889406
0.688537	0.857354
0.644523	0.818464
0.744237	0.881539
0.715371	0.852568
0.69646	0.835205
0.706262	0.853632
