## Supplementary data files for "Cancer patient survival can be accurately parameterized, revealing time-dependent therapeutic effects and doubling the precision of small trials": ENSURE_3A_gp_9_Weibull BestHR 0304 CI.xlsx

### Sheet: Sheet1
0.717501
0.910565
0.794586
0.775063
0.732737
0.823196
0.780108
0.764657
0.781043
