## Supplementary data files for "Cancer patient survival can be accurately parameterized, revealing time-dependent therapeutic effects and doubling the precision of small trials": ENSURE_3A_gp_10_Cox BestHR 0304 CI.xlsx

### Sheet: Sheet1
0.76
0.825641
0.841429
0.768859
0.82327
0.846793
0.850163
0.835149
0.827345
