## Supplementary data files for "Cancer patient survival can be accurately parameterized, revealing time-dependent therapeutic effects and doubling the precision of small trials": ENSURE_3A_gp_10_Cox CIHR 0304 CI.xlsx

### Sheet: Sheet1
0.477046	0.903248
0.630117	0.923595
0.680202	0.925562
0.621347	0.864861
0.696118	0.900861
0.733595	0.9146
0.745525	0.91418
0.737319	0.898981
0.73342	0.890594
