## Supplementary data files for "Cancer patient survival can be accurately parameterized, revealing time-dependent therapeutic effects and doubling the precision of small trials": ENSURE_3A_gp_10_Weibull BestHR 0304 CI.xlsx

### Sheet: Sheet1
0.732728
0.796027
0.808079
0.768498
0.770809
0.812624
0.81823
0.788882
0.791678
