## Supplementary data files for "Cancer patient survival can be accurately parameterized, revealing time-dependent therapeutic effects and doubling the precision of small trials": ENSURE_3A_gp_10_Weibull CIHR 0304 CI.xlsx

### Sheet: Sheet1
0.551866	0.869957
0.675368	0.893896
0.713052	0.890217
0.684007	0.844983
0.686108	0.851691
0.730815	0.875116
0.746514	0.877384
0.697021	0.861788
0.726923	0.865735
