## Supplementary data files for "Cancer patient survival can be accurately parameterized, revealing time-dependent therapeutic effects and doubling the precision of small trials": EORTC22881_2_boost_1_Weibull BestHR 0304 CI.xlsx

### Sheet: Sheet1
0.984125
0.99099
0.975131
0.979711
0.988437
0.993616
0.984842
0.990115
0.98635
