## Supplementary data files for "Cancer patient survival can be accurately parameterized, revealing time-dependent therapeutic effects and doubling the precision of small trials": EORTC22881_2_boost_1_Weibull CIHR 0304 CI.xlsx

### Sheet: Sheet1
0.927432	0.999679
0.964859	0.999515
0.924398	0.998059
0.942266	0.996154
0.972937	0.997552
0.979937	0.99942
0.958732	0.996931
0.971796	0.998364
0.971081	0.996109
