## Supplementary data files for "Cancer patient survival can be accurately parameterized, revealing time-dependent therapeutic effects and doubling the precision of small trials": EORTC22881_2_boost_2_Weibull BestHR 0304 CI.xlsx

### Sheet: Sheet1
0.996747
0.988606
0.996333
0.995511
0.988651
0.988695
0.986853
0.983654
0.995341
