## Supplementary data files for "Cancer patient survival can be accurately parameterized, revealing time-dependent therapeutic effects and doubling the precision of small trials": EORTC22881_2_boost_2_Weibull CIHR 0304 CI.xlsx

### Sheet: Sheet1
0.969217	0.999992
0.959867	0.999823
0.985307	0.999913
0.982922	0.999885
0.970528	0.998474
0.970533	0.998303
0.967699	0.996141
0.95548	0.996412
0.984207	0.999178
