## Supplementary data files for "Cancer patient survival can be accurately parameterized, revealing time-dependent therapeutic effects and doubling the precision of small trials": EORTC22881_2_boost_3_Weibull BestHR 0304 CI.xlsx

### Sheet: Sheet1
0.998451
0.977521
0.98388
0.992079
0.967199
0.978801
0.981135
0.98493
0.988378
