## Supplementary data files for "Cancer patient survival can be accurately parameterized, revealing time-dependent therapeutic effects and doubling the precision of small trials": EORTC22881_2_boost_3_Weibull CIHR 0304 CI.xlsx

### Sheet: Sheet1
0.989382	0.999998
0.934691	0.997732
0.954545	0.998144
0.961599	0.999544
0.934682	0.99024
0.943604	0.995161
0.960574	0.994815
0.962065	0.995721
0.970283	0.997302
