## Supplementary data files for "Cancer patient survival can be accurately parameterized, revealing time-dependent therapeutic effects and doubling the precision of small trials": EORTC22881_2_boost_4_Weibull BestHR 0304 CI.xlsx

### Sheet: Sheet1
0.9956
0.982372
0.968195
0.993088
0.985304
0.98784
0.98753
0.983745
0.986006
