## Supplementary data files for "Cancer patient survival can be accurately parameterized, revealing time-dependent therapeutic effects and doubling the precision of small trials": EORTC22881_2_boost_4_Weibull CIHR 0304 CI.xlsx

### Sheet: Sheet1
0.963705	0.999984
0.938725	0.999264
0.926174	0.992008
0.979398	0.999346
0.953626	0.9975
0.958484	0.997531
0.966471	0.997901
0.960243	0.995591
0.967355	0.995555
