## Supplementary data files for "Cancer patient survival can be accurately parameterized, revealing time-dependent therapeutic effects and doubling the precision of small trials": EORTC22881_2_boost_5_Weibull BestHR 0304 CI.xlsx

### Sheet: Sheet1
0.989942
0.969904
0.978453
0.996231
0.990544
0.985312
0.992595
0.981611
0.992005
