## Supplementary data files for "Cancer patient survival can be accurately parameterized, revealing time-dependent therapeutic effects and doubling the precision of small trials": EORTC22881_2_boost_5_Weibull CIHR 0304 CI.xlsx

### Sheet: Sheet1
0.950043	0.999858
0.890068	0.994599
0.927616	0.997861
0.98182	0.999742
0.966913	0.998715
0.953249	0.996198
0.980401	0.998746
0.95984	0.994483
0.979519	0.998103
