## Supplementary data files for "Cancer patient survival can be accurately parameterized, revealing time-dependent therapeutic effects and doubling the precision of small trials": EORTC22881_2_boost_6_Weibull BestHR 0304 CI.xlsx

### Sheet: Sheet1
0.984049
0.991162
0.971354
0.995524
0.98513
0.995954
0.980959
0.989658
0.994605
