## Supplementary data files for "Cancer patient survival can be accurately parameterized, revealing time-dependent therapeutic effects and doubling the precision of small trials": EORTC22881_2_boost_6_Weibull CIHR 0304 CI.xlsx

### Sheet: Sheet1
0.930759	0.999805
0.952603	0.999573
0.930675	0.994741
0.984387	0.99964
0.957734	0.997386
0.98474	0.999627
0.951573	0.99454
0.974822	0.998168
0.981812	0.99915
