## Supplementary data files for "Cancer patient survival can be accurately parameterized, revealing time-dependent therapeutic effects and doubling the precision of small trials": EORTC22881_2_boost_7_Weibull BestHR 0304 CI.xlsx

### Sheet: Sheet1
0.979921
0.986521
0.994986
0.993259
0.975994
0.989138
0.995155
0.994566
0.985617
