## Supplementary data files for "Cancer patient survival can be accurately parameterized, revealing time-dependent therapeutic effects and doubling the precision of small trials": EORTC22881_2_boost_7_Weibull CIHR 0304 CI.xlsx

### Sheet: Sheet1
0.933429	0.999137
0.956208	0.999281
0.978415	0.999671
0.974028	0.999634
0.945927	0.995489
0.965883	0.99805
0.983736	0.999587
0.980535	0.999304
0.969902	0.996548
