## Supplementary data files for "Cancer patient survival can be accurately parameterized, revealing time-dependent therapeutic effects and doubling the precision of small trials": EORTC22881_2_boost_8_Weibull BestHR 0304 CI.xlsx

### Sheet: Sheet1
0.997981
0.982836
0.983574
0.9844
0.994095
0.981979
0.987591
0.992506
0.989716
