## Supplementary data files for "Cancer patient survival can be accurately parameterized, revealing time-dependent therapeutic effects and doubling the precision of small trials": EORTC22881_2_boost_9_Weibull CIHR 0304 CI.xlsx

### Sheet: Sheet1
0.984503	0.999986
0.94954	0.9981
0.953435	0.996785
0.943535	0.99743
0.980889	0.99967
0.952065	0.996528
0.961403	0.99785
0.978377	0.998298
0.972903	0.998267
