## Supplementary data files for "Cancer patient survival can be accurately parameterized, revealing time-dependent therapeutic effects and doubling the precision of small trials": EORTC22881_2_boost_10_Weibull BestHR 0304 CI.xlsx

### Sheet: Sheet1
0.969954
0.9968
0.991534
0.992484
0.981344
0.993325
0.993556
0.991517
0.992937
