## Supplementary data files for "Cancer patient survival can be accurately parameterized, revealing time-dependent therapeutic effects and doubling the precision of small trials": EORTC22881_2_boost_10_Weibull CIHR 0304 CI.xlsx

### Sheet: Sheet1
0.857162	0.997468
0.97383	0.999991
0.965781	0.999206
0.974078	0.99935
0.946574	0.996638
0.981303	0.999142
0.978314	0.998974
0.973911	0.99801
0.978016	0.998773
