## Supplementary data files for "Cancer patient survival can be accurately parameterized, revealing time-dependent therapeutic effects and doubling the precision of small trials": EORTC22881_2_no_boost_1_Weibull BestHR 0304 CI.xlsx

### Sheet: Sheet1
0.950018
0.979341
0.989197
0.979517
0.988642
0.984976
0.984716
0.991936
0.992976
