## Supplementary data files for "Cancer patient survival can be accurately parameterized, revealing time-dependent therapeutic effects and doubling the precision of small trials": EORTC22881_2_no_boost_1_Weibull CIHR 0304 CI.xlsx

### Sheet: Sheet1
0.864497	0.994475
0.939462	0.999057
0.958782	0.999551
0.947851	0.996542
0.960924	0.998609
0.962805	0.996941
0.957832	0.996908
0.974554	0.998231
0.982004	0.999153
