## Supplementary data files for "Cancer patient survival can be accurately parameterized, revealing time-dependent therapeutic effects and doubling the precision of small trials": EORTC22881_2_no_boost_2_Weibull BestHR 0304 CI.xlsx

### Sheet: Sheet1
0.99027
0.982131
0.984133
0.992256
0.982563
0.982625
0.993913
0.98016
0.988171
