## Supplementary data files for "Cancer patient survival can be accurately parameterized, revealing time-dependent therapeutic effects and doubling the precision of small trials": EORTC22881_2_no_boost_2_Weibull CIHR 0304 CI.xlsx

### Sheet: Sheet1
0.959794	0.999858
0.932438	0.999488
0.952814	0.998442
0.972906	0.999587
0.955795	0.996632
0.960504	0.997459
0.980815	0.998816
0.953213	0.994487
0.973809	0.996832
