## Supplementary data files for "Cancer patient survival can be accurately parameterized, revealing time-dependent therapeutic effects and doubling the precision of small trials": EORTC22881_2_no_boost_3_Weibull BestHR 0304 CI.xlsx

### Sheet: Sheet1
0.983617
0.966402
0.993575
0.964711
0.984964
0.991838
0.989961
0.992051
0.986783
