## Supplementary data files for "Cancer patient survival can be accurately parameterized, revealing time-dependent therapeutic effects and doubling the precision of small trials": EORTC22881_2_no_boost_3_Weibull CIHR 0304 CI.xlsx

### Sheet: Sheet1
0.886933	0.999858
0.91561	0.993884
0.968866	0.999681
0.915428	0.992071
0.953205	0.996321
0.973807	0.998745
0.977117	0.998349
0.977058	0.999259
0.961209	0.99737
