## Supplementary data files for "Cancer patient survival can be accurately parameterized, revealing time-dependent therapeutic effects and doubling the precision of small trials": EORTC22881_2_no_boost_4_Weibull BestHR 0304 CI.xlsx

### Sheet: Sheet1
0.962717
0.987314
0.987261
0.99423
0.992127
0.991849
0.98502
0.98991
0.989882
