## Supplementary data files for "Cancer patient survival can be accurately parameterized, revealing time-dependent therapeutic effects and doubling the precision of small trials": EORTC22881_2_no_boost_4_Weibull CIHR 0304 CI.xlsx

### Sheet: Sheet1
0.873916	0.996917
0.955845	0.99886
0.963382	0.998581
0.978468	0.999775
0.96872	0.999134
0.972958	0.998704
0.960814	0.996052
0.976132	0.998266
0.97738	0.998051
