## Supplementary data files for "Cancer patient survival can be accurately parameterized, revealing time-dependent therapeutic effects and doubling the precision of small trials": EORTC22881_2_no_boost_5_Weibull BestHR 0304 CI.xlsx

### Sheet: Sheet1
0.981623
0.996977
0.988375
0.995272
0.990456
0.991961
0.993381
0.988994
0.992474
