## Supplementary data files for "Cancer patient survival can be accurately parameterized, revealing time-dependent therapeutic effects and doubling the precision of small trials": EORTC22881_2_no_boost_5_Weibull CIHR 0304 CI.xlsx

### Sheet: Sheet1
0.91939	0.999421
0.979299	0.999994
0.950963	0.99944
0.980808	0.999861
0.958219	0.998569
0.971018	0.998551
0.978477	0.998887
0.97793	0.997368
0.979808	0.998778
