## Supplementary data files for "Cancer patient survival can be accurately parameterized, revealing time-dependent therapeutic effects and doubling the precision of small trials": EORTC22881_2_no_boost_6_Weibull BestHR 0304 CI.xlsx

### Sheet: Sheet1
0.967636
0.992367
0.975224
0.994691
0.990543
0.994502
0.992257
0.993097
0.995615
