## Supplementary data files for "Cancer patient survival can be accurately parameterized, revealing time-dependent therapeutic effects and doubling the precision of small trials": EORTC22881_2_no_boost_6_Weibull CIHR 0304 CI.xlsx

### Sheet: Sheet1
0.904264	0.997592
0.971917	0.999571
0.925858	0.995959
0.970816	0.999853
0.969434	0.998671
0.981992	0.999704
0.979081	0.9987
0.983819	0.998898
0.985688	0.999439
