## Supplementary data files for "Cancer patient survival can be accurately parameterized, revealing time-dependent therapeutic effects and doubling the precision of small trials": EORTC22881_2_no_boost_7_Cox BestHR 0304 CI.xlsx

### Sheet: Sheet1
1
1
1
1
0.966667
0.985507
1
1
0.989899
