## Supplementary data files for "Cancer patient survival can be accurately parameterized, revealing time-dependent therapeutic effects and doubling the precision of small trials": EORTC22881_2_no_boost_7_GroundTruth 0304 CI.xlsx

### Sheet: Sheet1
0.995838
