## Supplementary data files for "Cancer patient survival can be accurately parameterized, revealing time-dependent therapeutic effects and doubling the precision of small trials": EORTC22881_2_no_boost_7_Weibull BestHR 0304 CI.xlsx

### Sheet: Sheet1
0.987821
0.986223
0.98602
0.990764
0.964311
0.986355
0.988514
0.993841
0.993202
