## Supplementary data files for "Cancer patient survival can be accurately parameterized, revealing time-dependent therapeutic effects and doubling the precision of small trials": EORTC22881_2_no_boost_7_Weibull CIHR 0304 CI.xlsx

### Sheet: Sheet1
0.938344	0.999458
0.94471	0.999194
0.948196	0.999289
0.965446	0.999242
0.917008	0.988142
0.963503	0.997241
0.965324	0.998139
0.98047	0.999095
0.982969	0.999075
