## Supplementary data files for "Cancer patient survival can be accurately parameterized, revealing time-dependent therapeutic effects and doubling the precision of small trials": EORTC22881_2_no_boost_8_Weibull BestHR 0304 CI.xlsx

### Sheet: Sheet1
0.996176
0.977811
0.991481
0.974988
0.986269
0.985268
0.985427
0.989053
0.987276
