## Supplementary data files for "Cancer patient survival can be accurately parameterized, revealing time-dependent therapeutic effects and doubling the precision of small trials": EORTC22881_2_no_boost_8_Weibull CIHR 0304 CI.xlsx

### Sheet: Sheet1
0.975397	0.999992
0.927834	0.996045
0.967491	0.999229
0.934967	0.996782
0.967327	0.997252
0.954737	0.997272
0.957563	0.995747
0.966914	0.998423
0.964589	0.995619
