## Supplementary data files for "Cancer patient survival can be accurately parameterized, revealing time-dependent therapeutic effects and doubling the precision of small trials": EORTC22881_2_no_boost_9_Cox CIHR 0304 CI.xlsx

### Sheet: Sheet1
Indeterminate	Indeterminate
Indeterminate	Indeterminate
Indeterminate	Indeterminate
0.863827	0.9971
Indeterminate	Indeterminate
0.90155	0.997946
Indeterminate	Indeterminate
Indeterminate	Indeterminate
Indeterminate	Indeterminate
