## Supplementary data files for "Cancer patient survival can be accurately parameterized, revealing time-dependent therapeutic effects and doubling the precision of small trials": EORTC22881_2_no_boost_10_Weibull BestHR 0304 CI.xlsx

### Sheet: Sheet1
0.986938
0.988508
0.993774
0.987463
0.985591
0.984122
0.996717
0.983845
0.97523
