## Supplementary data files for "Cancer patient survival can be accurately parameterized, revealing time-dependent therapeutic effects and doubling the precision of small trials": EORTC22881_2_no_boost_10_Weibull CIHR 0304 CI.xlsx

### Sheet: Sheet1
0.944673	0.999425
0.946886	0.9997
0.979822	0.99983
0.966323	0.998218
0.96053	0.997321
0.960671	0.995622
0.988902	0.999488
0.962219	0.99617
0.947079	0.99103
