## Supplementary data files for "Cancer patient survival can be accurately parameterized, revealing time-dependent therapeutic effects and doubling the precision of small trials": Eribulin_2A_capecitabine_1_Cox BestHR 0304 CI.xlsx

### Sheet: Sheet1
0.526316
0.45614
0.6
0.469583
0.633333
0.588653
0.641606
0.553734
0.635602
