## Supplementary data files for "Cancer patient survival can be accurately parameterized, revealing time-dependent therapeutic effects and doubling the precision of small trials": Eribulin_2A_capecitabine_1_Cox CIHR 0304 CI.xlsx

### Sheet: Sheet1
0.287201	0.718764
0.272236	0.622776
0.432449	0.732509
0.326091	0.600547
0.498467	0.74107
0.462444	0.694815
0.524413	0.737042
0.443501	0.650709
0.532449	0.721912
