## Supplementary data files for "Cancer patient survival can be accurately parameterized, revealing time-dependent therapeutic effects and doubling the precision of small trials": Eribulin_2A_capecitabine_1_Weibull BestHR 0304 CI.xlsx

### Sheet: Sheet1
0.605606
0.553769
0.643176
0.489319
0.601403
0.621702
0.603231
0.626545
0.633163
