## Supplementary data files for "Cancer patient survival can be accurately parameterized, revealing time-dependent therapeutic effects and doubling the precision of small trials": Eribulin_2A_capecitabine_1_Weibull CIHR 0304 CI.xlsx

### Sheet: Sheet1
0.46351	0.747334
0.436167	0.725053
0.517986	0.747554
0.386879	0.599044
0.489392	0.709348
0.534297	0.713329
0.501995	0.687092
0.542499	0.711398
0.559003	0.700708
