## Supplementary data files for "Cancer patient survival can be accurately parameterized, revealing time-dependent therapeutic effects and doubling the precision of small trials": Eribulin_2A_capecitabine_2_Cox BestHR 0304 CI.xlsx

### Sheet: Sheet1
0.65
0.562963
0.633695
0.643682
0.672137
0.665155
0.645979
0.55777
0.595969
