## Supplementary data files for "Cancer patient survival can be accurately parameterized, revealing time-dependent therapeutic effects and doubling the precision of small trials": Eribulin_2A_capecitabine_2_Cox CIHR 0304 CI.xlsx

### Sheet: Sheet1
0.403001	0.815305
0.368452	0.718484
0.46038	0.764693
0.490472	0.761518
0.534822	0.777078
0.540336	0.763323
0.527505	0.741885
0.447817	0.654258
0.491107	0.686115
