## Supplementary data files for "Cancer patient survival can be accurately parameterized, revealing time-dependent therapeutic effects and doubling the precision of small trials": Eribulin_2A_capecitabine_2_Weibull BestHR 0304 CI.xlsx

### Sheet: Sheet1
0.696038
0.58108
0.655085
0.641598
0.684785
0.661962
0.676995
0.584712
0.637568
