## Supplementary data files for "Cancer patient survival can be accurately parameterized, revealing time-dependent therapeutic effects and doubling the precision of small trials": Eribulin_2A_capecitabine_2_Weibull CIHR 0304 CI.xlsx

### Sheet: Sheet1
0.536833	0.868772
0.438013	0.696965
0.559116	0.753195
0.545141	0.747199
0.592994	0.76855
0.580714	0.747203
0.58573	0.753226
0.504947	0.667371
0.546463	0.709435
