## Supplementary data files for "Cancer patient survival can be accurately parameterized, revealing time-dependent therapeutic effects and doubling the precision of small trials": Eribulin_2A_capecitabine_3_Cox BestHR 0304 CI.xlsx

### Sheet: Sheet1
0.5
0.566667
0.475
0.677368
0.526316
0.615822
0.568472
0.581596
0.615126
