## Supplementary data files for "Cancer patient survival can be accurately parameterized, revealing time-dependent therapeutic effects and doubling the precision of small trials": Eribulin_2A_capecitabine_3_Cox CIHR 0304 CI.xlsx

### Sheet: Sheet1
0.271328	0.691892
0.373298	0.720801
0.315632	0.618426
0.528235	0.788392
0.391796	0.644249
0.488785	0.720126
0.451812	0.669303
0.469964	0.677727
0.509987	0.704222
