## Supplementary data files for "Cancer patient survival can be accurately parameterized, revealing time-dependent therapeutic effects and doubling the precision of small trials": Eribulin_2A_capecitabine_3_Weibull BestHR 0304 CI.xlsx

### Sheet: Sheet1
0.567857
0.579345
0.534794
0.670711
0.611852
0.618669
0.597324
0.6203
0.613186
