## Supplementary data files for "Cancer patient survival can be accurately parameterized, revealing time-dependent therapeutic effects and doubling the precision of small trials": Eribulin_2A_capecitabine_3_Weibull CIHR 0304 CI.xlsx

### Sheet: Sheet1
0.368445	0.746626
0.420104	0.696638
0.417286	0.633341
0.563023	0.776894
0.520143	0.70194
0.531811	0.686793
0.510569	0.67886
0.538224	0.702428
0.533581	0.685596
