## Supplementary data files for "Cancer patient survival can be accurately parameterized, revealing time-dependent therapeutic effects and doubling the precision of small trials": Eribulin_2A_capecitabine_4_Cox BestHR 0304 CI.xlsx

### Sheet: Sheet1
0.5
0.497778
0.641447
0.667904
0.563095
0.542481
0.493154
0.534412
0.584025
