## Supplementary data files for "Cancer patient survival can be accurately parameterized, revealing time-dependent therapeutic effects and doubling the precision of small trials": Eribulin_2A_capecitabine_4_Cox CIHR 0304 CI.xlsx

### Sheet: Sheet1
0.271328	0.691892
0.31022	0.659832
0.470905	0.769665
0.516193	0.781652
0.428041	0.677936
0.419093	0.650433
0.377328	0.598841
0.423445	0.633255
0.480225	0.674131
