## Supplementary data files for "Cancer patient survival can be accurately parameterized, revealing time-dependent therapeutic effects and doubling the precision of small trials": Eribulin_2A_capecitabine_4_Weibull BestHR 0304 CI.xlsx

### Sheet: Sheet1
0.585916
0.600786
0.59953
0.690546
0.626647
0.617279
0.551505
0.560678
0.622824
