## Supplementary data files for "Cancer patient survival can be accurately parameterized, revealing time-dependent therapeutic effects and doubling the precision of small trials": Eribulin_2A_capecitabine_4_Weibull CIHR 0304 CI.xlsx

### Sheet: Sheet1
0.421902	0.758145
0.454487	0.748366
0.488084	0.710351
0.580232	0.778479
0.504968	0.708163
0.516313	0.714275
0.468346	0.631338
0.49655	0.630853
0.527957	0.6887
