## Supplementary data files for "Cancer patient survival can be accurately parameterized, revealing time-dependent therapeutic effects and doubling the precision of small trials": Eribulin_2A_capecitabine_5_Cox BestHR 0304 CI.xlsx

### Sheet: Sheet1
0.789474
0.6
0.502186
0.587231
0.614429
0.612362
0.632911
0.60312
0.618774
