## Supplementary data files for "Cancer patient survival can be accurately parameterized, revealing time-dependent therapeutic effects and doubling the precision of small trials": Eribulin_2A_capecitabine_5_Cox CIHR 0304 CI.xlsx

### Sheet: Sheet1
0.531913	0.915286
0.404521	0.749523
0.336022	0.647251
0.435914	0.710848
0.474828	0.72723
0.485207	0.717063
0.516677	0.728429
0.49318	0.696499
0.514101	0.70729
