## Supplementary data files for "Cancer patient survival can be accurately parameterized, revealing time-dependent therapeutic effects and doubling the precision of small trials": Eribulin_2A_capecitabine_5_Weibull BestHR 0304 CI.xlsx

### Sheet: Sheet1
0.718431
0.559865
0.504352
0.584569
0.638435
0.650554
0.64506
0.610573
0.617578
