## Supplementary data files for "Cancer patient survival can be accurately parameterized, revealing time-dependent therapeutic effects and doubling the precision of small trials": Eribulin_2A_capecitabine_5_Weibull CIHR 0304 CI.xlsx

### Sheet: Sheet1
0.588077	0.842664
0.412319	0.688146
0.392516	0.6254
0.487395	0.695267
0.549698	0.742177
0.542707	0.754007
0.567609	0.728362
0.545516	0.680414
0.54194	0.700857
