## Supplementary data files for "Cancer patient survival can be accurately parameterized, revealing time-dependent therapeutic effects and doubling the precision of small trials": Eribulin_2A_capecitabine_6_Cox BestHR 0304 CI.xlsx

### Sheet: Sheet1
0.690625
0.574476
0.545192
0.475333
0.638484
0.567655
0.49621
0.580521
0.665675
