## Supplementary data files for "Cancer patient survival can be accurately parameterized, revealing time-dependent therapeutic effects and doubling the precision of small trials": Eribulin_2A_capecitabine_6_Cox CIHR 0304 CI.xlsx

### Sheet: Sheet1
0.436116	0.847799
0.373606	0.731934
0.378724	0.68455
0.331749	0.605729
0.501118	0.747258
0.443014	0.674476
0.380635	0.601464
0.470399	0.675601
0.563249	0.749383
