## Supplementary data files for "Cancer patient survival can be accurately parameterized, revealing time-dependent therapeutic effects and doubling the precision of small trials": Eribulin_2A_capecitabine_6_Weibull BestHR 0304 CI.xlsx

### Sheet: Sheet1
0.653799
0.607492
0.542694
0.531863
0.638111
0.619701
0.523588
0.606879
0.655649
