## Supplementary data files for "Cancer patient survival can be accurately parameterized, revealing time-dependent therapeutic effects and doubling the precision of small trials": Eribulin_2A_capecitabine_6_Weibull CIHR 0304 CI.xlsx

### Sheet: Sheet1
0.483039	0.8074
0.443966	0.725679
0.422477	0.645513
0.415954	0.638414
0.544202	0.722251
0.505619	0.698612
0.441705	0.586856
0.526754	0.676245
0.585617	0.72071
