## Supplementary data files for "Cancer patient survival can be accurately parameterized, revealing time-dependent therapeutic effects and doubling the precision of small trials": Eribulin_2A_capecitabine_7_Cox BestHR 0304 CI.xlsx

### Sheet: Sheet1
0.55
0.726923
0.532164
0.631621
0.606016
0.603206
0.592194
0.598635
0.586802
