## Supplementary data files for "Cancer patient survival can be accurately parameterized, revealing time-dependent therapeutic effects and doubling the precision of small trials": Eribulin_2A_capecitabine_7_Cox CIHR 0304 CI.xlsx

### Sheet: Sheet1
0.3134	0.734887
0.527142	0.853111
0.364025	0.674512
0.480532	0.749715
0.468888	0.71806
0.477044	0.708051
0.472603	0.69334
0.485964	0.694309
0.48206	0.677444
