## Supplementary data files for "Cancer patient survival can be accurately parameterized, revealing time-dependent therapeutic effects and doubling the precision of small trials": Eribulin_2A_capecitabine_7_Weibull BestHR 0304 CI.xlsx

### Sheet: Sheet1
0.571547
0.654967
0.577131
0.632353
0.597891
0.630443
0.614768
0.642948
0.612231
