## Supplementary data files for "Cancer patient survival can be accurately parameterized, revealing time-dependent therapeutic effects and doubling the precision of small trials": Eribulin_2A_capecitabine_7_Weibull CIHR 0304 CI.xlsx

### Sheet: Sheet1
0.423081	0.728838
0.50875	0.801997
0.463934	0.697663
0.513621	0.731438
0.495776	0.702854
0.544709	0.716272
0.523831	0.692714
0.574554	0.726726
0.531463	0.692012
