## Supplementary data files for "Cancer patient survival can be accurately parameterized, revealing time-dependent therapeutic effects and doubling the precision of small trials": Eribulin_2A_capecitabine_8_Cox BestHR 0304 CI.xlsx

### Sheet: Sheet1
0.574359
0.394872
0.568333
0.58
0.525884
0.594203
0.691137
0.548765
0.578417
