## Supplementary data files for "Cancer patient survival can be accurately parameterized, revealing time-dependent therapeutic effects and doubling the precision of small trials": Eribulin_2A_capecitabine_8_Cox CIHR 0304 CI.xlsx

### Sheet: Sheet1
0.323759	0.761367
0.222304	0.563166
0.400202	0.705648
0.43175	0.702376
0.388934	0.645731
0.469041	0.699141
0.575404	0.781203
0.439445	0.645357
0.473987	0.669348
