## Supplementary data files for "Cancer patient survival can be accurately parameterized, revealing time-dependent therapeutic effects and doubling the precision of small trials": Eribulin_2A_capecitabine_8_Weibull BestHR 0304 CI.xlsx

### Sheet: Sheet1
0.540944
0.503974
0.633445
0.609831
0.573232
0.604689
0.676963
0.543934
0.598588
