## Supplementary data files for "Cancer patient survival can be accurately parameterized, revealing time-dependent therapeutic effects and doubling the precision of small trials": Eribulin_2A_capecitabine_9_Weibull CIHR 0304 CI.xlsx

### Sheet: Sheet1
0.366619	0.696735
0.368105	0.646716
0.528073	0.759745
0.516259	0.697619
0.465347	0.666726
0.51876	0.683587
0.587821	0.751871
0.450527	0.624511
0.519963	0.663776
