## Supplementary data files for "Cancer patient survival can be accurately parameterized, revealing time-dependent therapeutic effects and doubling the precision of small trials": Eribulin_2A_capecitabine_10_Cox BestHR 0304 CI.xlsx

### Sheet: Sheet1
0.65
0.642857
0.547617
0.574495
0.634759
0.633804
0.5
0.62794
0.592605
