## Supplementary data files for "Cancer patient survival can be accurately parameterized, revealing time-dependent therapeutic effects and doubling the precision of small trials": Eribulin_2A_capecitabine_10_Cox CIHR 0304 CI.xlsx

### Sheet: Sheet1
0.403001	0.815305
0.438092	0.789361
0.375558	0.69055
0.420776	0.701253
0.496434	0.744542
0.507761	0.735779
0.386403	0.603339
0.516365	0.720662
0.488618	0.682316
