## Supplementary data files for "Cancer patient survival can be accurately parameterized, revealing time-dependent therapeutic effects and doubling the precision of small trials": Eribulin_2A_capecitabine_10_Weibull BestHR 0304 CI.xlsx

### Sheet: Sheet1
0.670703
0.656474
0.568903
0.630093
0.632774
0.652949
0.540095
0.63075
0.569887
