## Supplementary data files for "Cancer patient survival can be accurately parameterized, revealing time-dependent therapeutic effects and doubling the precision of small trials": Eribulin_2A_capecitabine_10_Weibull CIHR 0304 CI.xlsx

### Sheet: Sheet1
0.487617	0.839319
0.527977	0.782161
0.443076	0.68613
0.527879	0.736687
0.554806	0.719223
0.546767	0.727334
0.462063	0.630358
0.559962	0.709174
0.510273	0.632368
