## Supplementary data files for "Cancer patient survival can be accurately parameterized, revealing time-dependent therapeutic effects and doubling the precision of small trials": Eribulin_2A_eribulin_1_Cox BestHR 0304 CI.xlsx

### Sheet: Sheet1
0.7
0.642857
0.575
0.55102
0.611111
0.662832
0.677947
0.670626
0.686725
