## Supplementary data files for "Cancer patient survival can be accurately parameterized, revealing time-dependent therapeutic effects and doubling the precision of small trials": Eribulin_2A_eribulin_1_Cox CIHR 0304 CI.xlsx

### Sheet: Sheet1
0.450546	0.852518
0.438092	0.789361
0.408359	0.710398
0.402214	0.67706
0.475029	0.721936
0.537512	0.761542
0.561582	0.769639
0.561933	0.75808
0.58532	0.768197
