## Supplementary data files for "Cancer patient survival can be accurately parameterized, revealing time-dependent therapeutic effects and doubling the precision of small trials": Eribulin_2A_eribulin_1_Weibull BestHR 0304 CI.xlsx

### Sheet: Sheet1
0.678987
0.729253
0.666175
0.568799
0.639312
0.683134
0.681769
0.676733
0.678854
