## Supplementary data files for "Cancer patient survival can be accurately parameterized, revealing time-dependent therapeutic effects and doubling the precision of small trials": Eribulin_2A_eribulin_1_Weibull CIHR 0304 CI.xlsx

### Sheet: Sheet1
0.502268	0.836853
0.60707	0.861756
0.559133	0.762955
0.473225	0.67195
0.538082	0.731221
0.579903	0.768422
0.600524	0.748301
0.586168	0.744644
0.597758	0.752519
