## Supplementary data files for "Cancer patient survival can be accurately parameterized, revealing time-dependent therapeutic effects and doubling the precision of small trials": Eribulin_2A_eribulin_2_Cox BestHR 0304 CI.xlsx

### Sheet: Sheet1
0.7
0.586207
0.725
0.6
0.6
0.579957
0.654362
0.729768
0.653061
