## Supplementary data files for "Cancer patient survival can be accurately parameterized, revealing time-dependent therapeutic effects and doubling the precision of small trials": Eribulin_2A_eribulin_2_Cox CIHR 0304 CI.xlsx

### Sheet: Sheet1
0.450546	0.852518
0.387979	0.739878
0.558686	0.837244
0.45132	0.720369
0.465123	0.71113
0.454942	0.686013
0.537684	0.748365
0.624462	0.809963
0.55	0.738101
