## Supplementary data files for "Cancer patient survival can be accurately parameterized, revealing time-dependent therapeutic effects and doubling the precision of small trials": Eribulin_2A_eribulin_2_Weibull BestHR 0304 CI.xlsx

### Sheet: Sheet1
0.66053
0.6832
0.75819
0.620986
0.647084
0.667001
0.650805
0.703136
0.65307
