## Supplementary data files for "Cancer patient survival can be accurately parameterized, revealing time-dependent therapeutic effects and doubling the precision of small trials": Eribulin_2A_eribulin_2_Weibull CIHR 0304 CI.xlsx

### Sheet: Sheet1
0.477752	0.791785
0.533025	0.810865
0.63657	0.84341
0.515181	0.707119
0.550633	0.746394
0.584852	0.755957
0.571766	0.724987
0.638912	0.772092
0.570606	0.729465
