## Supplementary data files for "Cancer patient survival can be accurately parameterized, revealing time-dependent therapeutic effects and doubling the precision of small trials": Eribulin_2A_eribulin_3_Cox BestHR 0304 CI.xlsx

### Sheet: Sheet1
0.8
0.6
0.75
0.674348
0.666667
0.628571
0.702527
0.682089
0.546873
