## Supplementary data files for "Cancer patient survival can be accurately parameterized, revealing time-dependent therapeutic effects and doubling the precision of small trials": Eribulin_2A_eribulin_3_Cox CIHR 0304 CI.xlsx

### Sheet: Sheet1
0.551146	0.919818
0.404521	0.749523
0.585192	0.85688
0.524466	0.786198
0.532396	0.770433
0.504447	0.72976
0.587066	0.791321
0.573836	0.768318
0.442523	0.639672
