## Supplementary data files for "Cancer patient survival can be accurately parameterized, revealing time-dependent therapeutic effects and doubling the precision of small trials": Eribulin_2A_eribulin_3_Weibull BestHR 0304 CI.xlsx

### Sheet: Sheet1
0.763565
0.683994
0.746796
0.677163
0.655727
0.675159
0.696369
0.700496
0.588355
