## Supplementary data files for "Cancer patient survival can be accurately parameterized, revealing time-dependent therapeutic effects and doubling the precision of small trials": Eribulin_2A_eribulin_3_Weibull CIHR 0304 CI.xlsx

### Sheet: Sheet1
0.577855	0.894464
0.541835	0.80041
0.622792	0.854552
0.579978	0.749198
0.571018	0.751973
0.569257	0.761469
0.622482	0.773207
0.609658	0.778584
0.509937	0.668031
