## Supplementary data files for "Cancer patient survival can be accurately parameterized, revealing time-dependent therapeutic effects and doubling the precision of small trials": Eribulin_2A_eribulin_4_Cox BestHR 0304 CI.xlsx

### Sheet: Sheet1
0.736842
0.827586
0.615385
0.52
0.677966
0.73913
0.629399
0.646394
0.656566
