## Supplementary data files for "Cancer patient survival can be accurately parameterized, revealing time-dependent therapeutic effects and doubling the precision of small trials": Eribulin_2A_eribulin_4_Cox CIHR 0304 CI.xlsx

### Sheet: Sheet1
0.478933	0.881019
0.634286	0.92435
0.445144	0.747336
0.374324	0.64715
0.54278	0.780981
0.618397	0.826864
0.512407	0.725719
0.53461	0.737828
0.554167	0.740907
