## Supplementary data files for "Cancer patient survival can be accurately parameterized, revealing time-dependent therapeutic effects and doubling the precision of small trials": Eribulin_2A_eribulin_4_Weibull BestHR 0304 CI.xlsx

### Sheet: Sheet1
0.743848
0.799109
0.631119
0.59983
0.711878
0.727192
0.636804
0.675429
0.66403
