## Supplementary data files for "Cancer patient survival can be accurately parameterized, revealing time-dependent therapeutic effects and doubling the precision of small trials": Eribulin_2A_eribulin_4_Weibull CIHR 0304 CI.xlsx

### Sheet: Sheet1
0.563593	0.857025
0.695437	0.909733
0.52086	0.761164
0.505128	0.684502
0.589662	0.810088
0.638669	0.80807
0.544636	0.730936
0.592366	0.755455
0.580467	0.735844
