## Supplementary data files for "Cancer patient survival can be accurately parameterized, revealing time-dependent therapeutic effects and doubling the precision of small trials": Eribulin_2A_eribulin_5_Cox BestHR 0304 CI.xlsx

### Sheet: Sheet1
0.7
0.621429
0.55
0.78
0.576271
0.729932
0.516997
0.662921
0.617821
