## Supplementary data files for "Cancer patient survival can be accurately parameterized, revealing time-dependent therapeutic effects and doubling the precision of small trials": Eribulin_2A_eribulin_5_Cox CIHR 0304 CI.xlsx

### Sheet: Sheet1
0.450546	0.852518
0.421407	0.769587
0.384634	0.68793
0.638055	0.871631
0.440531	0.690331
0.606008	0.820483
0.399812	0.622044
0.55463	0.75073
0.51478	0.705227
