## Supplementary data files for "Cancer patient survival can be accurately parameterized, revealing time-dependent therapeutic effects and doubling the precision of small trials": Eribulin_2A_eribulin_5_Weibull BestHR 0304 CI.xlsx

### Sheet: Sheet1
0.717585
0.696578
0.64616
0.754029
0.615456
0.690828
0.577354
0.670702
0.634739
