## Supplementary data files for "Cancer patient survival can be accurately parameterized, revealing time-dependent therapeutic effects and doubling the precision of small trials": Eribulin_2A_eribulin_5_Weibull CIHR 0304 CI.xlsx

### Sheet: Sheet1
0.52632	0.842346
0.546456	0.811619
0.541804	0.735986
0.653562	0.827802
0.532296	0.690463
0.597545	0.779649
0.505461	0.660551
0.59309	0.737174
0.552965	0.703265
