## Supplementary data files for "Cancer patient survival can be accurately parameterized, revealing time-dependent therapeutic effects and doubling the precision of small trials": Eribulin_2A_eribulin_6_Cox BestHR 0304 CI.xlsx

### Sheet: Sheet1
0.75
0.655172
0.720292
0.54
0.687137
0.606846
0.681823
0.648505
0.636923
