## Supplementary data files for "Cancer patient survival can be accurately parameterized, revealing time-dependent therapeutic effects and doubling the precision of small trials": Eribulin_2A_eribulin_6_Cox CIHR 0304 CI.xlsx

### Sheet: Sheet1
0.499944	0.887471
0.454051	0.797344
0.551708	0.834434
0.393254	0.665764
0.550095	0.790121
0.481182	0.711024
0.566433	0.772552
0.539213	0.7381
0.534085	0.722923
