## Supplementary data files for "Cancer patient survival can be accurately parameterized, revealing time-dependent therapeutic effects and doubling the precision of small trials": Eribulin_2A_eribulin_6_Weibull BestHR 0304 CI.xlsx

### Sheet: Sheet1
0.751438
0.656282
0.673797
0.603907
0.696561
0.705698
0.666623
0.686347
0.649849
