## Supplementary data files for "Cancer patient survival can be accurately parameterized, revealing time-dependent therapeutic effects and doubling the precision of small trials": Eribulin_2A_eribulin_6_Weibull CIHR 0304 CI.xlsx

### Sheet: Sheet1
0.600068	0.882355
0.516691	0.78424
0.534376	0.786208
0.525522	0.71225
0.59877	0.803629
0.618342	0.769522
0.588913	0.741284
0.607092	0.770236
0.570634	0.707969
