## Supplementary data files for "Cancer patient survival can be accurately parameterized, revealing time-dependent therapeutic effects and doubling the precision of small trials": Eribulin_2A_eribulin_7_Cox BestHR 0304 CI.xlsx

### Sheet: Sheet1
0.688235
0.608753
0.61875
0.592083
0.72675
0.559475
0.671217
0.619369
0.570406
