## Supplementary data files for "Cancer patient survival can be accurately parameterized, revealing time-dependent therapeutic effects and doubling the precision of small trials": Eribulin_2A_eribulin_7_Cox CIHR 0304 CI.xlsx

### Sheet: Sheet1
0.432919	0.84642
0.405601	0.761089
0.448904	0.749968
0.441955	0.714335
0.593097	0.822829
0.433594	0.667903
0.555956	0.762828
0.510284	0.710983
0.466241	0.661631
