## Supplementary data files for "Cancer patient survival can be accurately parameterized, revealing time-dependent therapeutic effects and doubling the precision of small trials": Eribulin_2A_eribulin_7_Weibull BestHR 0304 CI.xlsx

### Sheet: Sheet1
0.633972
0.698371
0.648325
0.65283
0.692101
0.623601
0.678411
0.667278
0.614004
