## Supplementary data files for "Cancer patient survival can be accurately parameterized, revealing time-dependent therapeutic effects and doubling the precision of small trials": Eribulin_2A_eribulin_7_Weibull CIHR 0304 CI.xlsx

### Sheet: Sheet1
0.445085	0.771137
0.54649	0.801398
0.530329	0.769357
0.556985	0.751379
0.589478	0.786039
0.529697	0.714672
0.580826	0.762294
0.577558	0.745593
0.551121	0.683948
