## Supplementary data files for "Cancer patient survival can be accurately parameterized, revealing time-dependent therapeutic effects and doubling the precision of small trials": Eribulin_2A_eribulin_8_Cox CIHR 0304 CI.xlsx

### Sheet: Sheet1
0.511026	0.91021
0.473687	0.818872
0.384634	0.68793
0.473361	0.745089
0.627622	0.849782
0.563711	0.784892
0.42202	0.641339
0.574573	0.768847
0.554317	0.741023
