## Supplementary data files for "Cancer patient survival can be accurately parameterized, revealing time-dependent therapeutic effects and doubling the precision of small trials": Eribulin_2A_eribulin_8_Weibull BestHR 0304 CI.xlsx

### Sheet: Sheet1
0.81431
0.743693
0.553544
0.680828
0.716976
0.697691
0.608821
0.677613
0.663961
