## Supplementary data files for "Cancer patient survival can be accurately parameterized, revealing time-dependent therapeutic effects and doubling the precision of small trials": Eribulin_2A_eribulin_8_Weibull CIHR 0304 CI.xlsx

### Sheet: Sheet1
0.655862	0.92538
0.618851	0.866604
0.44344	0.660699
0.586646	0.78123
0.629994	0.801795
0.618218	0.774526
0.51826	0.694738
0.583581	0.771774
0.594549	0.724397
