## Supplementary data files for "Cancer patient survival can be accurately parameterized, revealing time-dependent therapeutic effects and doubling the precision of small trials": Eribulin_2A_eribulin_9_Cox BestHR 0304 CI.xlsx

### Sheet: Sheet1
0.777778
0.679492
0.55
0.625555
0.759298
0.688934
0.538462
0.682731
0.656701
