## Supplementary data files for "Cancer patient survival can be accurately parameterized, revealing time-dependent therapeutic effects and doubling the precision of small trials": Eribulin_2A_eribulin_10_Cox BestHR 0304 CI.xlsx

### Sheet: Sheet1
0.5
0.724138
0.725
0.583587
0.624279
0.763403
0.647951
0.656504
0.636364
