## Supplementary data files for "Cancer patient survival can be accurately parameterized, revealing time-dependent therapeutic effects and doubling the precision of small trials": Eribulin_2A_eribulin_10_Cox CIHR 0304 CI.xlsx

### Sheet: Sheet1
0.256395	0.702573
0.523422	0.851349
0.558686	0.837244
0.43201	0.707808
0.487244	0.734363
0.64304	0.84784
0.532314	0.74182
0.546811	0.745745
0.533471	0.722439
