## Supplementary data files for "Cancer patient survival can be accurately parameterized, revealing time-dependent therapeutic effects and doubling the precision of small trials": Eribulin_2A_eribulin_10_Weibull BestHR 0304 CI.xlsx

### Sheet: Sheet1
0.594252
0.671112
0.760247
0.6445
0.624496
0.771484
0.648056
0.664904
0.629926
