## Supplementary data files for "Cancer patient survival can be accurately parameterized, revealing time-dependent therapeutic effects and doubling the precision of small trials": Eribulin_2A_eribulin_10_Weibull CIHR 0304 CI.xlsx

### Sheet: Sheet1
0.427586	0.741532
0.55412	0.791323
0.65253	0.857012
0.551898	0.757417
0.515667	0.723618
0.698148	0.834276
0.554218	0.724522
0.575817	0.739868
0.554029	0.698538
