## Supplementary data files for "Cancer patient survival can be accurately parameterized, revealing time-dependent therapeutic effects and doubling the precision of small trials": Eribulin_2B_capecitabine_1_Cox BestHR 0304_PFS CI.xlsx

### Sheet: Sheet1
0.285948
0.114074
0.166378
0.114074
0.164681
0.130805
0.16065
0.17273
0.14784
