## Supplementary data files for "Cancer patient survival can be accurately parameterized, revealing time-dependent therapeutic effects and doubling the precision of small trials": Eribulin_2B_capecitabine_1_Cox CIHR 0304_PFS CI.xlsx

### Sheet: Sheet1
0.0841378	0.530888
0.0289457	0.264363
0.0618084	0.314895
0.032073	0.254077
0.0703497	0.293535
0.0470062	0.258414
0.0703084	0.283828
0.0830178	0.28966
0.068225	0.256396
