## Supplementary data files for "Cancer patient survival can be accurately parameterized, revealing time-dependent therapeutic effects and doubling the precision of small trials": Eribulin_2B_capecitabine_1_Weibull BestHR 0304_PFS CI.xlsx

### Sheet: Sheet1
0.195492
0.119153
0.166402
0.210815
0.237759
0.136499
0.0996384
0.22125
0.235777
