## Supplementary data files for "Cancer patient survival can be accurately parameterized, revealing time-dependent therapeutic effects and doubling the precision of small trials": Eribulin_2B_capecitabine_1_Weibull CIHR 0304_PFS CI.xlsx

### Sheet: Sheet1
0.0758761	0.36104
0.0270701	0.239004
0.06485	0.26743
0.115493	0.332027
0.136038	0.336085
0.0757882	0.26264
0.0484265	0.195158
0.147451	0.301138
0.153695	0.336685
