## Supplementary data files for "Cancer patient survival can be accurately parameterized, revealing time-dependent therapeutic effects and doubling the precision of small trials": Eribulin_2B_capecitabine_2_Cox BestHR 0304_PFS CI.xlsx

### Sheet: Sheet1
Indeterminate
0.274829
0
0.205321
0.118971
0.197184
0.147108
0.118161
0.256191
