## Supplementary data files for "Cancer patient survival can be accurately parameterized, revealing time-dependent therapeutic effects and doubling the precision of small trials": Eribulin_2B_capecitabine_2_Cox CIHR 0304_PFS CI.xlsx

### Sheet: Sheet1
Indeterminate	Indeterminate
0.105645	0.47606
Indeterminate	Indeterminate
0.0876103	0.357219
0.0405865	0.243077
0.0945621	0.327025
0.0661667	0.258546
0.0292913	0.274729
0.157609	0.366499
