## Supplementary data files for "Cancer patient survival can be accurately parameterized, revealing time-dependent therapeutic effects and doubling the precision of small trials": Eribulin_2B_capecitabine_2_Weibull BestHR 0304_PFS CI.xlsx

### Sheet: Sheet1
0.21308
0.245349
0.109764
0.228234
0.0922544
0.216942
0.167352
0.0812543
0.251264
