## Supplementary data files for "Cancer patient survival can be accurately parameterized, revealing time-dependent therapeutic effects and doubling the precision of small trials": Eribulin_2B_capecitabine_2_Weibull CIHR 0304_PFS CI.xlsx

### Sheet: Sheet1
0.0411227	0.396087
0.0975706	0.418431
0.0151762	0.295308
0.120798	0.327475
0.0326424	0.156426
0.137762	0.316676
0.100595	0.249177
0.0391073	0.159507
0.181717	0.344738
