## Supplementary data files for "Cancer patient survival can be accurately parameterized, revealing time-dependent therapeutic effects and doubling the precision of small trials": Eribulin_2B_capecitabine_3_Cox BestHR 0304_PFS CI.xlsx

### Sheet: Sheet1
0
0.563281
0.182615
0.223947
0.217904
0.166118
0.240697
0.168894
0.125419
