## Supplementary data files for "Cancer patient survival can be accurately parameterized, revealing time-dependent therapeutic effects and doubling the precision of small trials": Eribulin_2B_capecitabine_3_Cox CIHR 0304_PFS CI.xlsx

### Sheet: Sheet1
Indeterminate	Indeterminate
0.301861	0.759536
0.0528591	0.374042
0.106551	0.367893
0.0930209	0.376224
0.0744112	0.289325
0.135552	0.3624
0.0851355	0.276943
0.0452621	0.248454
