## Supplementary data files for "Cancer patient survival can be accurately parameterized, revealing time-dependent therapeutic effects and doubling the precision of small trials": Eribulin_2B_capecitabine_3_Weibull BestHR 0304_PFS CI.xlsx

### Sheet: Sheet1
0.0685997
0.480719
0.286106
0.211441
0.309388
0.143645
0.282925
0.121742
0.189149
