## Supplementary data files for "Cancer patient survival can be accurately parameterized, revealing time-dependent therapeutic effects and doubling the precision of small trials": Eribulin_2B_capecitabine_3_Weibull CIHR 0304_PFS CI.xlsx

### Sheet: Sheet1
0.00175183	0.202809
0.265518	0.631964
0.153251	0.427052
0.110706	0.344763
0.184752	0.430597
0.0804965	0.232669
0.186675	0.378673
0.0707954	0.188956
0.110581	0.277642
