## Supplementary data files for "Cancer patient survival can be accurately parameterized, revealing time-dependent therapeutic effects and doubling the precision of small trials": Eribulin_2B_capecitabine_4_Cox BestHR 0304_PFS CI.xlsx

### Sheet: Sheet1
0.293213
0.177699
0.115046
0.252737
0.191616
0.166468
0.244226
0.178614
0.231784
