## Supplementary data files for "Cancer patient survival can be accurately parameterized, revealing time-dependent therapeutic effects and doubling the precision of small trials": Eribulin_2B_capecitabine_4_Cox CIHR 0304_PFS CI.xlsx

### Sheet: Sheet1
0.0935069	0.529845
0.0568849	0.353033
0.027026	0.273907
0.110656	0.423433
0.0824277	0.334938
0.0704775	0.297614
0.135052	0.370638
0.0865968	0.297363
0.138187	0.339628
