## Supplementary data files for "Cancer patient survival can be accurately parameterized, revealing time-dependent therapeutic effects and doubling the precision of small trials": Eribulin_2B_capecitabine_4_Weibull BestHR 0304_PFS CI.xlsx

### Sheet: Sheet1
0.370349
0.222762
0.175538
0.294621
0.136948
0.156146
0.224169
0.164449
0.216301
