## Supplementary data files for "Cancer patient survival can be accurately parameterized, revealing time-dependent therapeutic effects and doubling the precision of small trials": Eribulin_2B_capecitabine_4_Weibull CIHR 0304_PFS CI.xlsx

### Sheet: Sheet1
0.209026	0.566146
0.115367	0.386662
0.082002	0.304359
0.182368	0.429655
0.0537099	0.22299
0.0876682	0.237315
0.141192	0.32064
0.084113	0.244871
0.136739	0.311721
