## Supplementary data files for "Cancer patient survival can be accurately parameterized, revealing time-dependent therapeutic effects and doubling the precision of small trials": Eribulin_2B_capecitabine_5_Cox BestHR 0304_PFS CI.xlsx

### Sheet: Sheet1
0.0949668
0.0514509
0.232601
0.219666
0.143349
0.14161
0.191647
0.145323
0.168439
