## Supplementary data files for "Cancer patient survival can be accurately parameterized, revealing time-dependent therapeutic effects and doubling the precision of small trials": Eribulin_2B_capecitabine_5_Cox CIHR 0304_PFS CI.xlsx

### Sheet: Sheet1
0.00641795	0.333606
0.00375687	0.206683
0.0962974	0.402984
0.105268	0.360449
0.05827	0.265179
0.0605897	0.255945
0.0951568	0.313373
0.0672908	0.251952
0.0759958	0.291975
