## Supplementary data files for "Cancer patient survival can be accurately parameterized, revealing time-dependent therapeutic effects and doubling the precision of small trials": Eribulin_2B_capecitabine_5_Weibull BestHR 0304_PFS CI.xlsx

### Sheet: Sheet1
0.141257
0.0700024
0.270976
0.158137
0.145141
0.211697
0.270953
0.181895
0.183838
