## Supplementary data files for "Cancer patient survival can be accurately parameterized, revealing time-dependent therapeutic effects and doubling the precision of small trials": Eribulin_2B_capecitabine_5_Weibull CIHR 0304_PFS CI.xlsx

### Sheet: Sheet1
0.0277293	0.260475
0.0105443	0.187117
0.151429	0.39386
0.0713256	0.27983
0.079345	0.24777
0.131385	0.292565
0.173547	0.38755
0.11734	0.266515
0.108337	0.273323
