## Supplementary data files for "Cancer patient survival can be accurately parameterized, revealing time-dependent therapeutic effects and doubling the precision of small trials": Eribulin_2B_capecitabine_6_Cox BestHR 0304_PFS CI.xlsx

### Sheet: Sheet1
0.206597
0.128752
0
0.238142
0.158625
0.178119
0.21611
0.191461
0.208191
