## Supplementary data files for "Cancer patient survival can be accurately parameterized, revealing time-dependent therapeutic effects and doubling the precision of small trials": Eribulin_2B_capecitabine_6_Cox CIHR 0304_PFS CI.xlsx

### Sheet: Sheet1
0.0160707	0.547693
0.0266744	0.313655
Indeterminate	Indeterminate
0.108138	0.396285
0.0568212	0.306637
0.0756838	0.315619
0.117413	0.334326
0.097037	0.30991
0.114189	0.321442
