## Supplementary data files for "Cancer patient survival can be accurately parameterized, revealing time-dependent therapeutic effects and doubling the precision of small trials": Eribulin_2B_capecitabine_6_Weibull BestHR 0304_PFS CI.xlsx

### Sheet: Sheet1
0.339954
0.213394
0.0439541
0.25303
0.235878
0.187327
0.226486
0.191922
0.21279
