## Supplementary data files for "Cancer patient survival can be accurately parameterized, revealing time-dependent therapeutic effects and doubling the precision of small trials": Eribulin_2B_capecitabine_6_Weibull CIHR 0304_PFS CI.xlsx

### Sheet: Sheet1
0.128049	0.506569
0.0972148	0.346116
0.00741336	0.128437
0.172326	0.333612
0.145643	0.370116
0.100698	0.302915
0.144317	0.320953
0.125911	0.272659
0.131267	0.294393
