## Supplementary data files for "Cancer patient survival can be accurately parameterized, revealing time-dependent therapeutic effects and doubling the precision of small trials": Eribulin_2B_capecitabine_7_Cox BestHR 0304_PFS CI.xlsx

### Sheet: Sheet1
0.185324
0.257937
0.117449
0.187933
0.226469
0.151496
0.152167
0.182413
0.197624
