## Supplementary data files for "Cancer patient survival can be accurately parameterized, revealing time-dependent therapeutic effects and doubling the precision of small trials": Eribulin_2B_capecitabine_7_Cox CIHR 0304_PFS CI.xlsx

### Sheet: Sheet1
0.030696	0.442352
0.110189	0.434958
0.00916301	0.376242
0.0612125	0.367738
0.110626	0.367201
0.0524957	0.298642
0.0695703	0.264494
0.0913626	0.298247
0.0958905	0.325861
