## Supplementary data files for "Cancer patient survival can be accurately parameterized, revealing time-dependent therapeutic effects and doubling the precision of small trials": Eribulin_2B_capecitabine_7_Weibull BestHR 0304_PFS CI.xlsx

### Sheet: Sheet1
0.173671
0.347873
0.141384
0.211623
0.17436
0.172177
0.130916
0.173233
0.167866
