## Supplementary data files for "Cancer patient survival can be accurately parameterized, revealing time-dependent therapeutic effects and doubling the precision of small trials": Eribulin_2B_capecitabine_7_Weibull CIHR 0304_PFS CI.xlsx

### Sheet: Sheet1
0.0305628	0.397575
0.224088	0.470115
0.0445182	0.295473
0.117628	0.309086
0.081231	0.265035
0.0944345	0.261503
0.0705477	0.199611
0.0962163	0.24347
0.0946492	0.236738
