## Supplementary data files for "Cancer patient survival can be accurately parameterized, revealing time-dependent therapeutic effects and doubling the precision of small trials": Eribulin_2B_capecitabine_8_Cox BestHR 0304_PFS CI.xlsx

### Sheet: Sheet1
0.375309
0.131954
Indeterminate
0.035282
0.16369
0.264498
0.241597
0.194895
0.185533
