## Supplementary data files for "Cancer patient survival can be accurately parameterized, revealing time-dependent therapeutic effects and doubling the precision of small trials": Eribulin_2B_capecitabine_8_Cox CIHR 0304_PFS CI.xlsx

### Sheet: Sheet1
0.159518	0.592612
0.025437	0.327195
Indeterminate	Indeterminate
0.00268431	0.151187
0.0664583	0.298771
0.15349	0.389167
0.133657	0.366913
0.101715	0.310358
0.0915079	0.305248
