## Supplementary data files for "Cancer patient survival can be accurately parameterized, revealing time-dependent therapeutic effects and doubling the precision of small trials": Eribulin_2B_capecitabine_8_Weibull BestHR 0304_PFS CI.xlsx

### Sheet: Sheet1
0.378145
0.260774
0.0493308
0.0603007
0.173601
0.211139
0.230038
0.187362
0.251089
