## Supplementary data files for "Cancer patient survival can be accurately parameterized, revealing time-dependent therapeutic effects and doubling the precision of small trials": Eribulin_2B_capecitabine_8_Weibull CIHR 0304_PFS CI.xlsx

### Sheet: Sheet1
0.228235	0.518215
0.126469	0.423241
0.00383925	0.137993
0.0119831	0.133574
0.0832313	0.271134
0.113151	0.316862
0.138856	0.334047
0.104166	0.290244
0.168919	0.355224
