## Supplementary data files for "Cancer patient survival can be accurately parameterized, revealing time-dependent therapeutic effects and doubling the precision of small trials": Eribulin_2B_capecitabine_9_Cox BestHR 0304_PFS CI.xlsx

### Sheet: Sheet1
0.274906
0.211233
0.085883
0.138991
0.195602
0.201638
0.210653
0.205842
0.161291
