## Supplementary data files for "Cancer patient survival can be accurately parameterized, revealing time-dependent therapeutic effects and doubling the precision of small trials": Eribulin_2B_capecitabine_9_Cox CIHR 0304_PFS CI.xlsx

### Sheet: Sheet1
0.0738402	0.527337
0.0606028	0.42219
0.0152504	0.236805
0.0422412	0.292114
0.0861705	0.337549
0.0917903	0.341765
0.114377	0.326657
0.112878	0.318124
0.0754081	0.275856
