## Supplementary data files for "Cancer patient survival can be accurately parameterized, revealing time-dependent therapeutic effects and doubling the precision of small trials": Eribulin_2B_capecitabine_9_Weibull BestHR 0304_PFS CI.xlsx

### Sheet: Sheet1
0.200619
0.201265
0.131681
0.174416
0.169712
0.243802
0.223337
0.23992
0.228621
