## Supplementary data files for "Cancer patient survival can be accurately parameterized, revealing time-dependent therapeutic effects and doubling the precision of small trials": Eribulin_2B_capecitabine_9_Weibull CIHR 0304_PFS CI.xlsx

### Sheet: Sheet1
0.049936	0.39155
0.0689787	0.347559
0.0472804	0.260958
0.104831	0.278786
0.0831872	0.306212
0.146569	0.355931
0.140719	0.32303
0.158555	0.341339
0.154992	0.321852
