## Supplementary data files for "Cancer patient survival can be accurately parameterized, revealing time-dependent therapeutic effects and doubling the precision of small trials": Eribulin_2B_capecitabine_10_Cox BestHR 0304_PFS CI.xlsx

### Sheet: Sheet1
0.333059
0.419238
0.211458
0.221127
0.234815
0.23906
0.0991721
0.181122
0.276413
