## Supplementary data files for "Cancer patient survival can be accurately parameterized, revealing time-dependent therapeutic effects and doubling the precision of small trials": Eribulin_2B_capecitabine_10_Cox CIHR 0304_PFS CI.xlsx

### Sheet: Sheet1
0.112745	0.574757
0.220047	0.60703
0.0824144	0.380153
0.0985691	0.374264
0.107315	0.390382
0.127244	0.370345
0.0307419	0.215754
0.0902934	0.297011
0.166609	0.397476
