## Supplementary data files for "Cancer patient survival can be accurately parameterized, revealing time-dependent therapeutic effects and doubling the precision of small trials": Eribulin_2B_capecitabine_10_Weibull BestHR 0304_PFS CI.xlsx

### Sheet: Sheet1
0.204344
0.37487
0.206289
0.252414
0.250317
0.247408
0.204891
0.267952
0.26071
