## Supplementary data files for "Cancer patient survival can be accurately parameterized, revealing time-dependent therapeutic effects and doubling the precision of small trials": Eribulin_2B_capecitabine_10_Weibull CIHR 0304_PFS CI.xlsx

### Sheet: Sheet1
0.0434569	0.391138
0.208677	0.52136
0.0910023	0.348202
0.160905	0.351398
0.152243	0.384369
0.152707	0.366887
0.12268	0.301833
0.19074	0.3534
0.173627	0.366234
