## Supplementary data files for "Cancer patient survival can be accurately parameterized, revealing time-dependent therapeutic effects and doubling the precision of small trials": Eribulin_2B_eribulin_1_Cox BestHR 0304_PFS CI.xlsx

### Sheet: Sheet1
0
0.210728
0.259514
0.312006
0.12292
0.212911
0.198065
0.121165
0.155641
