## Supplementary data files for "Cancer patient survival can be accurately parameterized, revealing time-dependent therapeutic effects and doubling the precision of small trials": Eribulin_2B_eribulin_1_Cox CIHR 0304_PFS CI.xlsx

### Sheet: Sheet1
Indeterminate	Indeterminate
0.0827499	0.37792
0.118116	0.42662
0.170485	0.464484
0.0302647	0.284714
0.112791	0.334032
0.0985919	0.322513
0.0548153	0.215654
0.0768219	0.259654
