## Supplementary data files for "Cancer patient survival can be accurately parameterized, revealing time-dependent therapeutic effects and doubling the precision of small trials": Eribulin_2B_eribulin_1_Weibull BestHR 0304_PFS CI.xlsx

### Sheet: Sheet1
0.00176563
0.255633
0.377892
0.419575
0.11768
0.233717
0.184257
0.192945
0.277332
