## Supplementary data files for "Cancer patient survival can be accurately parameterized, revealing time-dependent therapeutic effects and doubling the precision of small trials": Eribulin_2B_eribulin_1_Weibull CIHR 0304_PFS CI.xlsx

### Sheet: Sheet1
8.58772e-10	0.0127124
0.147545	0.421168
0.243156	0.505772
0.277349	0.55086
0.0472066	0.223302
0.149009	0.341621
0.115812	0.290819
0.1164	0.2697
0.193446	0.352137
