## Supplementary data files for "Cancer patient survival can be accurately parameterized, revealing time-dependent therapeutic effects and doubling the precision of small trials": Eribulin_2B_eribulin_2_Cox BestHR 0304_PFS CI.xlsx

### Sheet: Sheet1
0.0840336
0.141723
0.130133
0
0.168439
0.11335
0.19779
0.190099
0.188341
