## Supplementary data files for "Cancer patient survival can be accurately parameterized, revealing time-dependent therapeutic effects and doubling the precision of small trials": Eribulin_2B_eribulin_2_Cox CIHR 0304_PFS CI.xlsx

### Sheet: Sheet1
0.00528254	0.310454
0.0273036	0.346373
0.0417751	0.269949
Indeterminate	Indeterminate
0.0745486	0.294649
0.0467264	0.21279
0.0994221	0.320564
0.0989259	0.303779
0.104385	0.291281
