## Supplementary data files for "Cancer patient survival can be accurately parameterized, revealing time-dependent therapeutic effects and doubling the precision of small trials": Eribulin_2B_eribulin_2_Weibull BestHR 0304_PFS CI.xlsx

### Sheet: Sheet1
0.056124
0.0864658
0.170232
0.028941
0.220025
0.180569
0.257077
0.217518
0.210289
