## Supplementary data files for "Cancer patient survival can be accurately parameterized, revealing time-dependent therapeutic effects and doubling the precision of small trials": Eribulin_2B_eribulin_2_Weibull CIHR 0304_PFS CI.xlsx

### Sheet: Sheet1
0.00232038	0.184888
0.0198629	0.210678
0.0711425	0.272271
0.00312421	0.0974392
0.124119	0.336788
0.120351	0.249339
0.153928	0.347593
0.141799	0.34416
0.133119	0.281151
