## Supplementary data files for "Cancer patient survival can be accurately parameterized, revealing time-dependent therapeutic effects and doubling the precision of small trials": Eribulin_2B_eribulin_3_Cox BestHR 0304_PFS CI.xlsx

### Sheet: Sheet1
0.354312
0.307553
0.110768
0.0926554
0.149141
0.156216
0.159401
0.189322
0.139522
