## Supplementary data files for "Cancer patient survival can be accurately parameterized, revealing time-dependent therapeutic effects and doubling the precision of small trials": Eribulin_2B_eribulin_3_Cox CIHR 0304_PFS CI.xlsx

### Sheet: Sheet1
0.100836	0.625475
0.104136	0.540849
0.021802	0.282106
0.0174897	0.246938
0.0574009	0.281657
0.0640557	0.285293
0.0723266	0.276969
0.0987511	0.302272
0.0645895	0.242715
