## Supplementary data files for "Cancer patient survival can be accurately parameterized, revealing time-dependent therapeutic effects and doubling the precision of small trials": Eribulin_2B_eribulin_3_Weibull BestHR 0304_PFS CI.xlsx

### Sheet: Sheet1
0.459208
0.387657
0.0826602
0.198624
0.168209
0.171855
0.256843
0.231852
0.173312
