## Supplementary data files for "Cancer patient survival can be accurately parameterized, revealing time-dependent therapeutic effects and doubling the precision of small trials": Eribulin_2B_eribulin_3_Weibull CIHR 0304_PFS CI.xlsx

### Sheet: Sheet1
0.29006	0.629358
0.227171	0.548739
0.0224712	0.201917
0.0811773	0.342408
0.085824	0.258639
0.0865245	0.272317
0.170825	0.344732
0.151058	0.319778
0.103383	0.250229
