## Supplementary data files for "Cancer patient survival can be accurately parameterized, revealing time-dependent therapeutic effects and doubling the precision of small trials": Eribulin_2B_eribulin_4_Cox BestHR 0304_PFS CI.xlsx

### Sheet: Sheet1
0.169697
0.0739949
0.0894892
0.210182
0.164082
0.049591
0.200645
0.289859
0.115444
