## Supplementary data files for "Cancer patient survival can be accurately parameterized, revealing time-dependent therapeutic effects and doubling the precision of small trials": Eribulin_2B_eribulin_4_Cox CIHR 0304_PFS CI.xlsx

### Sheet: Sheet1
0.0120154	0.490884
0.00521321	0.275344
0.016694	0.240888
0.0860168	0.370936
0.0609077	0.311196
0.00503674	0.181685
0.104118	0.31968
0.182857	0.405519
0.0485443	0.214224
