## Supplementary data files for "Cancer patient survival can be accurately parameterized, revealing time-dependent therapeutic effects and doubling the precision of small trials": Eribulin_2B_eribulin_4_Weibull BestHR 0304_PFS CI.xlsx

### Sheet: Sheet1
0.356484
0.115139
0.229862
0.163112
0.151201
0.0514097
0.207162
0.35011
0.158182
