## Supplementary data files for "Cancer patient survival can be accurately parameterized, revealing time-dependent therapeutic effects and doubling the precision of small trials": Eribulin_2B_eribulin_4_Weibull CIHR 0304_PFS CI.xlsx

### Sheet: Sheet1
0.160032	0.549407
0.0284209	0.25055
0.128239	0.38927
0.0586506	0.291391
0.0585697	0.261185
0.016447	0.124437
0.139406	0.298974
0.25556	0.452187
0.0917231	0.236829
