## Supplementary data files for "Cancer patient survival can be accurately parameterized, revealing time-dependent therapeutic effects and doubling the precision of small trials": Eribulin_2B_eribulin_5_Cox BestHR 0304_PFS CI.xlsx

### Sheet: Sheet1
0.405778
0.221692
0.142224
0.204824
0.146114
0.0890458
0.195849
0.232719
0.14851
