## Supplementary data files for "Cancer patient survival can be accurately parameterized, revealing time-dependent therapeutic effects and doubling the precision of small trials": Eribulin_2B_eribulin_5_Cox CIHR 0304_PFS CI.xlsx

### Sheet: Sheet1
0.140043	0.661113
0.0842063	0.399663
0.0325566	0.32933
0.0717773	0.385033
0.0525532	0.284862
0.027325	0.196927
0.1012	0.313338
0.135196	0.345687
0.0708501	0.25311
