## Supplementary data files for "Cancer patient survival can be accurately parameterized, revealing time-dependent therapeutic effects and doubling the precision of small trials": Eribulin_2B_eribulin_5_Weibull BestHR 0304_PFS CI.xlsx

### Sheet: Sheet1
0.442723
0.237106
0.149327
0.333474
0.221389
0.142539
0.295314
0.255375
0.226609
