## Supplementary data files for "Cancer patient survival can be accurately parameterized, revealing time-dependent therapeutic effects and doubling the precision of small trials": Eribulin_2B_eribulin_5_Weibull CIHR 0304_PFS CI.xlsx

### Sheet: Sheet1
0.230926	0.620661
0.119066	0.375213
0.0547662	0.298086
0.179525	0.459425
0.138525	0.31066
0.0894326	0.214113
0.196378	0.395807
0.174144	0.356645
0.158841	0.290204
