## Supplementary data files for "Cancer patient survival can be accurately parameterized, revealing time-dependent therapeutic effects and doubling the precision of small trials": Eribulin_2B_eribulin_6_Cox BestHR 0304_PFS CI.xlsx

### Sheet: Sheet1
0.387227
0.191223
0.335518
0.175174
0.181423
0.177376
0.125339
0.160096
0.122446
