## Supplementary data files for "Cancer patient survival can be accurately parameterized, revealing time-dependent therapeutic effects and doubling the precision of small trials": Eribulin_2B_eribulin_6_Cox CIHR 0304_PFS CI.xlsx

### Sheet: Sheet1
0.13385	0.639168
0.0466393	0.409502
0.166178	0.514514
0.0728241	0.314012
0.0785458	0.318145
0.0873263	0.293224
0.056619	0.222686
0.0845175	0.25709
0.0565868	0.215316
