## Supplementary data files for "Cancer patient survival can be accurately parameterized, revealing time-dependent therapeutic effects and doubling the precision of small trials": Eribulin_2B_eribulin_6_Weibull BestHR 0304_PFS CI.xlsx

### Sheet: Sheet1
0.483657
0.149311
0.369067
0.201319
0.264347
0.321551
0.226784
0.2259
0.157211
