## Supplementary data files for "Cancer patient survival can be accurately parameterized, revealing time-dependent therapeutic effects and doubling the precision of small trials": Eribulin_2B_eribulin_6_Weibull CIHR 0304_PFS CI.xlsx

### Sheet: Sheet1
0.297741	0.645592
0.0473693	0.2725
0.22845	0.520027
0.108137	0.320241
0.1673	0.390377
0.215356	0.408747
0.160322	0.338621
0.14018	0.314578
0.093378	0.236512
