## Supplementary data files for "Cancer patient survival can be accurately parameterized, revealing time-dependent therapeutic effects and doubling the precision of small trials": Eribulin_2B_eribulin_7_Cox BestHR 0304_PFS CI.xlsx

### Sheet: Sheet1
0.24375
0.159775
0.189127
0.0934833
0.154743
0.133879
0.0801364
0.222182
0.0911181
