## Supplementary data files for "Cancer patient survival can be accurately parameterized, revealing time-dependent therapeutic effects and doubling the precision of small trials": Eribulin_2B_eribulin_7_Cox CIHR 0304_PFS CI.xlsx

### Sheet: Sheet1
0.0764029	0.460784
0.035839	0.364055
0.0687268	0.354959
0.025402	0.216701
0.0609357	0.288097
0.0575228	0.242691
0.0224408	0.186769
0.125924	0.33553
0.0346138	0.18155
