## Supplementary data files for "Cancer patient survival can be accurately parameterized, revealing time-dependent therapeutic effects and doubling the precision of small trials": Eribulin_2B_eribulin_7_Weibull BestHR 0304_PFS CI.xlsx

### Sheet: Sheet1
0.306831
0.250621
0.212963
0.173001
0.175721
0.128576
0.0707202
0.202319
0.143193
