## Supplementary data files for "Cancer patient survival can be accurately parameterized, revealing time-dependent therapeutic effects and doubling the precision of small trials": Eribulin_2B_eribulin_7_Weibull CIHR 0304_PFS CI.xlsx

### Sheet: Sheet1
0.157339	0.468073
0.129842	0.402762
0.114329	0.355973
0.0873949	0.271052
0.0969156	0.303374
0.0771594	0.187922
0.0282367	0.123999
0.12546	0.312205
0.0820237	0.227891
