## Supplementary data files for "Cancer patient survival can be accurately parameterized, revealing time-dependent therapeutic effects and doubling the precision of small trials": Eribulin_2B_eribulin_8_Cox BestHR 0304_PFS CI.xlsx

### Sheet: Sheet1
0.135948
0.281609
0.198242
0.132354
0.106549
0.163811
0.101965
0.152926
0.0942901
