## Supplementary data files for "Cancer patient survival can be accurately parameterized, revealing time-dependent therapeutic effects and doubling the precision of small trials": Eribulin_2B_eribulin_8_Cox CIHR 0304_PFS CI.xlsx

### Sheet: Sheet1
0.00834973	0.435141
0.113529	0.47802
0.0788358	0.3567
0.0460626	0.264804
0.0291181	0.242255
0.07012	0.291871
0.0406879	0.196315
0.0749124	0.256485
0.0391701	0.178868
