## Supplementary data files for "Cancer patient survival can be accurately parameterized, revealing time-dependent therapeutic effects and doubling the precision of small trials": Eribulin_2B_eribulin_8_Weibull BestHR 0304_PFS CI.xlsx

### Sheet: Sheet1
0.361383
0.382314
0.121373
0.180718
0.196789
0.267443
0.0678057
0.22561
0.105569
