## Supplementary data files for "Cancer patient survival can be accurately parameterized, revealing time-dependent therapeutic effects and doubling the precision of small trials": Eribulin_2B_eribulin_8_Weibull CIHR 0304_PFS CI.xlsx

### Sheet: Sheet1
0.159742	0.558612
0.237119	0.528699
0.0386702	0.227078
0.072152	0.294464
0.112175	0.301295
0.173919	0.371279
0.0286329	0.127326
0.138841	0.320416
0.0555153	0.164777
