## Supplementary data files for "Cancer patient survival can be accurately parameterized, revealing time-dependent therapeutic effects and doubling the precision of small trials": Eribulin_2B_eribulin_9_Cox BestHR 0304_PFS CI.xlsx

### Sheet: Sheet1
0
0.153873
0.0490549
0.108434
0.12298
0.121054
0.159819
0.138301
0.158835
