## Supplementary data files for "Cancer patient survival can be accurately parameterized, revealing time-dependent therapeutic effects and doubling the precision of small trials": Eribulin_2B_eribulin_9_Cox CIHR 0304_PFS CI.xlsx

### Sheet: Sheet1
Indeterminate	Indeterminate
0.0392084	0.339069
0.00375745	0.196381
0.0293204	0.246994
0.0463895	0.239228
0.0423024	0.244236
0.0776902	0.268196
0.0638578	0.241083
0.076184	0.268518
