## Supplementary data files for "Cancer patient survival can be accurately parameterized, revealing time-dependent therapeutic effects and doubling the precision of small trials": Eribulin_2B_eribulin_9_Weibull BestHR 0304_PFS CI.xlsx

### Sheet: Sheet1
0.0264166
0.221041
0.162323
0.117581
0.173772
0.132241
0.236756
0.224573
0.18921
