## Supplementary data files for "Cancer patient survival can be accurately parameterized, revealing time-dependent therapeutic effects and doubling the precision of small trials": Eribulin_2B_eribulin_9_Weibull CIHR 0304_PFS CI.xlsx

### Sheet: Sheet1
0.000234742	0.109677
0.0920969	0.362226
0.0723226	0.299483
0.0354795	0.209533
0.0866086	0.260626
0.0532522	0.249603
0.148257	0.331234
0.150768	0.324855
0.121604	0.26074
