## Supplementary data files for "Cancer patient survival can be accurately parameterized, revealing time-dependent therapeutic effects and doubling the precision of small trials": Eribulin_2B_eribulin_10_Cox BestHR 0304_PFS CI.xlsx

### Sheet: Sheet1
0.513158
0.159375
0.1344
0.0895993
0.13326
0.170824
0.170386
0.0944885
0.162655
