## Supplementary data files for "Cancer patient survival can be accurately parameterized, revealing time-dependent therapeutic effects and doubling the precision of small trials": Eribulin_2B_eribulin_10_Cox CIHR 0304_PFS CI.xlsx

### Sheet: Sheet1
0.226302	0.741141
0.0503499	0.323529
0.0426118	0.279045
0.0170802	0.239318
0.0492391	0.259488
0.0713245	0.306476
0.0839267	0.282538
0.0363686	0.186453
0.0828608	0.265987
