## Supplementary data files for "Cancer patient survival can be accurately parameterized, revealing time-dependent therapeutic effects and doubling the precision of small trials": Eribulin_2B_eribulin_10_Weibull BestHR 0304_PFS CI.xlsx

### Sheet: Sheet1
0.489576
0.212888
0.250515
0.175675
0.153075
0.211661
0.277808
0.0813946
0.198762
