## Supplementary data files for "Cancer patient survival can be accurately parameterized, revealing time-dependent therapeutic effects and doubling the precision of small trials": Eribulin_2B_eribulin_10_Weibull CIHR 0304_PFS CI.xlsx

### Sheet: Sheet1
0.289379	0.648354
0.0803406	0.365052
0.13137	0.36556
0.0907848	0.286562
0.0784009	0.225958
0.124103	0.304341
0.193134	0.372517
0.0346426	0.144333
0.135883	0.287505
