## Supplementary data files for "Cancer patient survival can be accurately parameterized, revealing time-dependent therapeutic effects and doubling the precision of small trials": ExteNET_2A_Neratinib_1_Cox BestHR 0304_PFS CI.xlsx

### Sheet: Sheet1
0.819328
0.964286
0.941176
0.934783
0.962937
0.952869
0.984615
0.9875
0.921468
