## Supplementary data files for "Cancer patient survival can be accurately parameterized, revealing time-dependent therapeutic effects and doubling the precision of small trials": ExteNET_2A_Neratinib_1_Cox CIHR 0304_PFS CI.xlsx

### Sheet: Sheet1
0.537659	0.938013
0.772437	0.994891
0.784699	0.984955
0.811273	0.978488
0.859764	0.990604
0.860944	0.984554
0.895774	0.997818
0.914572	0.99823
0.842228	0.961792
