## Supplementary data files for "Cancer patient survival can be accurately parameterized, revealing time-dependent therapeutic effects and doubling the precision of small trials": ExteNET_2A_Neratinib_1_Weibull BestHR 0304_PFS CI.xlsx

### Sheet: Sheet1
0.909589
0.957176
0.959675
0.950911
0.962815
0.967071
0.982433
0.977758
0.940454
