## Supplementary data files for "Cancer patient survival can be accurately parameterized, revealing time-dependent therapeutic effects and doubling the precision of small trials": ExteNET_2A_Neratinib_1_Weibull CIHR 0304_PFS CI.xlsx

### Sheet: Sheet1
0.7692	0.982714
0.876561	0.994045
0.895067	0.993697
0.883435	0.989617
0.921938	0.988678
0.915363	0.993114
0.947221	0.996401
0.938939	0.995083
0.895667	0.976694
