## Supplementary data files for "Cancer patient survival can be accurately parameterized, revealing time-dependent therapeutic effects and doubling the precision of small trials": ExteNET_2A_Neratinib_2_Cox BestHR 0304_PFS CI.xlsx

### Sheet: Sheet1
0.933333
0.961538
1
0.898026
0.981481
0.937845
0.972785
0.961817
0.988764
