## Supplementary data files for "Cancer patient survival can be accurately parameterized, revealing time-dependent therapeutic effects and doubling the precision of small trials": ExteNET_2A_Neratinib_2_Cox CIHR 0304_PFS CI.xlsx

### Sheet: Sheet1
0.612641	0.990332
0.756944	0.994491
Indeterminate	Indeterminate
0.750665	0.960466
0.875727	0.99737
0.842658	0.976233
0.895529	0.993124
0.886205	0.987532
0.922916	0.99841
