## Supplementary data files for "Cancer patient survival can be accurately parameterized, revealing time-dependent therapeutic effects and doubling the precision of small trials": ExteNET_2A_Neratinib_2_Weibull BestHR 0304_PFS CI.xlsx

### Sheet: Sheet1
0.919513
0.96971
0.9784
0.951522
0.97983
0.948713
0.979272
0.978843
0.987699
