## Supplementary data files for "Cancer patient survival can be accurately parameterized, revealing time-dependent therapeutic effects and doubling the precision of small trials": ExteNET_2A_Neratinib_2_Weibull CIHR 0304_PFS CI.xlsx

### Sheet: Sheet1
0.811965	0.986666
0.893774	0.996374
0.910419	0.997856
0.883656	0.991043
0.93433	0.994911
0.887931	0.982878
0.948175	0.99514
0.944014	0.995886
0.963901	0.998074
