## Supplementary data files for "Cancer patient survival can be accurately parameterized, revealing time-dependent therapeutic effects and doubling the precision of small trials": ExteNET_2A_Neratinib_3_Cox BestHR 0304_PFS CI.xlsx

### Sheet: Sheet1
0.941176
0.96
1
0.977273
0.963293
0.984375
0.969439
0.976867
0.988506
