## Supplementary data files for "Cancer patient survival can be accurately parameterized, revealing time-dependent therapeutic effects and doubling the precision of small trials": ExteNET_2A_Neratinib_3_Cox CIHR 0304_PFS CI.xlsx

### Sheet: Sheet1
0.650179	0.991499
0.748385	0.994267
Indeterminate	Indeterminate
0.849412	0.996767
0.861078	0.990693
0.894222	0.997784
0.883213	0.992273
0.910629	0.994166
0.921206	0.998373
