## Supplementary data files for "Cancer patient survival can be accurately parameterized, revealing time-dependent therapeutic effects and doubling the precision of small trials": ExteNET_2A_Neratinib_3_Weibull BestHR 0304_PFS CI.xlsx

### Sheet: Sheet1
0.945127
0.94898
0.980745
0.969011
0.964379
0.976147
0.979385
0.976241
0.98696
