## Supplementary data files for "Cancer patient survival can be accurately parameterized, revealing time-dependent therapeutic effects and doubling the precision of small trials": ExteNET_2A_Neratinib_3_Weibull CIHR 0304_PFS CI.xlsx

### Sheet: Sheet1
0.841699	0.992013
0.878262	0.991989
0.943213	0.995783
0.909522	0.995468
0.912557	0.989274
0.945224	0.996284
0.954195	0.994651
0.928115	0.992767
0.965911	0.998322
