## Supplementary data files for "Cancer patient survival can be accurately parameterized, revealing time-dependent therapeutic effects and doubling the precision of small trials": ExteNET_2A_Neratinib_4_Cox BestHR 0304_PFS CI.xlsx

### Sheet: Sheet1
0.838816
1
0.921053
0.889788
0.962607
1
0.97125
0.974807
0.96665
