## Supplementary data files for "Cancer patient survival can be accurately parameterized, revealing time-dependent therapeutic effects and doubling the precision of small trials": ExteNET_2A_Neratinib_4_Cox CIHR 0304_PFS CI.xlsx

### Sheet: Sheet1
0.578803	0.945068
Indeterminate	Indeterminate
0.774865	0.973833
0.755193	0.952597
0.858625	0.990517
Indeterminate	Indeterminate
0.889447	0.992763
0.902916	0.993645
0.900139	0.989124
