## Supplementary data files for "Cancer patient survival can be accurately parameterized, revealing time-dependent therapeutic effects and doubling the precision of small trials": ExteNET_2A_Neratinib_4_Weibull BestHR 0304_PFS CI.xlsx

### Sheet: Sheet1
0.9032
0.979033
0.946956
0.927415
0.975107
0.980438
0.969805
0.982212
0.980433
