## Supplementary data files for "Cancer patient survival can be accurately parameterized, revealing time-dependent therapeutic effects and doubling the precision of small trials": ExteNET_2A_Neratinib_4_Weibull CIHR 0304_PFS CI.xlsx

### Sheet: Sheet1
0.773979	0.974052
0.943384	0.997914
0.876333	0.989783
0.868598	0.972278
0.932611	0.994914
0.957609	0.994044
0.923068	0.995472
0.955896	0.995477
0.957794	0.996114
