## Supplementary data files for "Cancer patient survival can be accurately parameterized, revealing time-dependent therapeutic effects and doubling the precision of small trials": ExteNET_2A_Neratinib_5_Cox BestHR 0304_PFS CI.xlsx

### Sheet: Sheet1
0.894118
0.925926
0.945946
0.936594
0.981132
0.96875
0.96946
0.9875
0.96599
