## Supplementary data files for "Cancer patient survival can be accurately parameterized, revealing time-dependent therapeutic effects and doubling the precision of small trials": ExteNET_2A_Neratinib_5_Cox CIHR 0304_PFS CI.xlsx

### Sheet: Sheet1
0.637795	0.972533
0.735041	0.980943
0.800729	0.986201
0.816122	0.979104
0.873516	0.99732
0.880775	0.992092
0.883347	0.992274
0.914572	0.99823
0.89819	0.988912
