## Supplementary data files for "Cancer patient survival can be accurately parameterized, revealing time-dependent therapeutic effects and doubling the precision of small trials": ExteNET_2A_Neratinib_5_Weibull BestHR 0304_PFS CI.xlsx

### Sheet: Sheet1
0.898684
0.912765
0.965019
0.958316
0.983901
0.983821
0.980992
0.987502
0.979378
