## Supplementary data files for "Cancer patient survival can be accurately parameterized, revealing time-dependent therapeutic effects and doubling the precision of small trials": ExteNET_2A_Neratinib_5_Weibull CIHR 0304_PFS CI.xlsx

### Sheet: Sheet1
0.733112	0.987283
0.785653	0.972882
0.904122	0.995244
0.902755	0.990268
0.951353	0.996671
0.948642	0.996858
0.954258	0.994784
0.965474	0.998353
0.947996	0.996347
