## Supplementary data files for "Cancer patient survival can be accurately parameterized, revealing time-dependent therapeutic effects and doubling the precision of small trials": ExteNET_2A_Neratinib_6_Cox BestHR 0304_PFS CI.xlsx

### Sheet: Sheet1
1
0.962963
0.969697
1
0.964286
0.950649
0.96992
0.986111
0.967238
