## Supplementary data files for "Cancer patient survival can be accurately parameterized, revealing time-dependent therapeutic effects and doubling the precision of small trials": ExteNET_2A_Neratinib_6_Cox CIHR 0304_PFS CI.xlsx

### Sheet: Sheet1
Indeterminate	Indeterminate
0.764944	0.994698
0.80375	0.995675
Indeterminate	Indeterminate
0.864655	0.990946
0.854476	0.983845
0.885023	0.992392
0.905479	0.998032
0.901814	0.989321
