## Supplementary data files for "Cancer patient survival can be accurately parameterized, revealing time-dependent therapeutic effects and doubling the precision of small trials": ExteNET_2A_Neratinib_6_Weibull BestHR 0304_PFS CI.xlsx

### Sheet: Sheet1
0.971271
0.953787
0.968396
0.983012
0.967576
0.964176
0.97832
0.985956
0.975902
