## Supplementary data files for "Cancer patient survival can be accurately parameterized, revealing time-dependent therapeutic effects and doubling the precision of small trials": ExteNET_2A_Neratinib_6_Weibull CIHR 0304_PFS CI.xlsx

### Sheet: Sheet1
0.915344	0.995783
0.863003	0.992641
0.913866	0.994232
0.949827	0.99666
0.917066	0.993133
0.916157	0.99401
0.946454	0.995501
0.964279	0.997778
0.953363	0.992065
