## Supplementary data files for "Cancer patient survival can be accurately parameterized, revealing time-dependent therapeutic effects and doubling the precision of small trials": ExteNET_2A_Neratinib_7_Cox BestHR 0304_PFS CI.xlsx

### Sheet: Sheet1
1
0.964286
0.890302
0.972973
1
1
0.958476
0.9875
0.97619
