## Supplementary data files for "Cancer patient survival can be accurately parameterized, revealing time-dependent therapeutic effects and doubling the precision of small trials": ExteNET_2A_Neratinib_7_Cox CIHR 0304_PFS CI.xlsx

### Sheet: Sheet1
Indeterminate	Indeterminate
0.772437	0.994891
0.733506	0.957372
0.82323	0.996148
Indeterminate	Indeterminate
Indeterminate	Indeterminate
0.876695	0.986425
0.914572	0.99823
0.908141	0.993992
