## Supplementary data files for "Cancer patient survival can be accurately parameterized, revealing time-dependent therapeutic effects and doubling the precision of small trials": ExteNET_2A_Neratinib_7_Weibull BestHR 0304_PFS CI.xlsx

### Sheet: Sheet1
0.965681
0.95106
0.948432
0.979843
0.982663
0.991847
0.971969
0.990146
0.985381
