## Supplementary data files for "Cancer patient survival can be accurately parameterized, revealing time-dependent therapeutic effects and doubling the precision of small trials": ExteNET_2A_Neratinib_7_Weibull CIHR 0304_PFS CI.xlsx

### Sheet: Sheet1
0.888872	0.992839
0.857049	0.993015
0.865519	0.988817
0.942673	0.995466
0.948571	0.996948
0.975569	0.998817
0.935153	0.993559
0.968568	0.999273
0.959891	0.996536
