## Supplementary data files for "Cancer patient survival can be accurately parameterized, revealing time-dependent therapeutic effects and doubling the precision of small trials": ExteNET_2A_Neratinib_8_Cox BestHR 0304_PFS CI.xlsx

### Sheet: Sheet1
0.842105
1
0.942857
0.957447
0.940342
0.951323
0.957106
0.949675
0.988636
