## Supplementary data files for "Cancer patient survival can be accurately parameterized, revealing time-dependent therapeutic effects and doubling the precision of small trials": ExteNET_2A_Neratinib_8_Cox CIHR 0304_PFS CI.xlsx

### Sheet: Sheet1
0.586504	0.946156
Indeterminate	Indeterminate
0.79032	0.985395
0.840388	0.989185
0.826248	0.980371
0.856591	0.984042
0.872832	0.985968
0.871442	0.980811
0.92207	0.998391
