## Supplementary data files for "Cancer patient survival can be accurately parameterized, revealing time-dependent therapeutic effects and doubling the precision of small trials": ExteNET_2A_Neratinib_8_Weibull BestHR 0304_PFS CI.xlsx

### Sheet: Sheet1
0.901591
0.976649
0.964152
0.971326
0.956553
0.96949
0.971992
0.968386
0.982025
