## Supplementary data files for "Cancer patient survival can be accurately parameterized, revealing time-dependent therapeutic effects and doubling the precision of small trials": ExteNET_2A_Neratinib_8_Weibull CIHR 0304_PFS CI.xlsx

### Sheet: Sheet1
0.766619	0.975922
0.934269	0.996962
0.882293	0.995734
0.901959	0.995536
0.911201	0.987654
0.924785	0.993484
0.935561	0.991798
0.938282	0.990903
0.955479	0.997376
