## Supplementary data files for "Cancer patient survival can be accurately parameterized, revealing time-dependent therapeutic effects and doubling the precision of small trials": ExteNET_2A_Neratinib_9_Cox BestHR 0304_PFS CI.xlsx

### Sheet: Sheet1
0.882353
0.962963
1
0.930682
0.943396
1
0.970365
0.974333
0.988636
