## Supplementary data files for "Cancer patient survival can be accurately parameterized, revealing time-dependent therapeutic effects and doubling the precision of small trials": ExteNET_2A_Neratinib_9_Cox CIHR 0304_PFS CI.xlsx

### Sheet: Sheet1
0.605979	0.969209
0.764944	0.994698
Indeterminate	Indeterminate
0.800145	0.97712
0.834689	0.981385
Indeterminate	Indeterminate
0.886651	0.992506
0.901186	0.993523
0.92207	0.998391
