## Supplementary data files for "Cancer patient survival can be accurately parameterized, revealing time-dependent therapeutic effects and doubling the precision of small trials": ExteNET_2A_Neratinib_9_Weibull BestHR 0304_PFS CI.xlsx

### Sheet: Sheet1
0.929279
0.953297
0.985149
0.948185
0.972617
0.988184
0.972838
0.970828
0.981897
