## Supplementary data files for "Cancer patient survival can be accurately parameterized, revealing time-dependent therapeutic effects and doubling the precision of small trials": ExteNET_2A_Neratinib_9_Weibull CIHR 0304_PFS CI.xlsx

### Sheet: Sheet1
0.81074	0.989733
0.889527	0.991211
0.951132	0.996876
0.876569	0.98848
0.907905	0.9947
0.96574	0.996907
0.941436	0.993021
0.93224	0.990546
0.948521	0.995544
