## Supplementary data files for "Cancer patient survival can be accurately parameterized, revealing time-dependent therapeutic effects and doubling the precision of small trials": ExteNET_2A_Neratinib_10_Cox BestHR 0304_PFS CI.xlsx

### Sheet: Sheet1
0.891641
0.962963
0.974359
0.928487
1
0.967213
0.956215
0.9875
0.977095
