## Supplementary data files for "Cancer patient survival can be accurately parameterized, revealing time-dependent therapeutic effects and doubling the precision of small trials": ExteNET_2A_Neratinib_10_Cox CIHR 0304_PFS CI.xlsx

### Sheet: Sheet1
0.631463	0.971792
0.764944	0.994698
0.831593	0.996348
0.794314	0.976376
Indeterminate	Indeterminate
0.875201	0.991698
0.870222	0.985683
0.914572	0.99823
0.911388	0.99423
