## Supplementary data files for "Cancer patient survival can be accurately parameterized, revealing time-dependent therapeutic effects and doubling the precision of small trials": ExteNET_2A_Neratinib_10_Weibull BestHR 0304_PFS CI.xlsx

### Sheet: Sheet1
0.938885
0.96169
0.970016
0.959477
0.991911
0.968441
0.952099
0.985354
0.98131
