## Supplementary data files for "Cancer patient survival can be accurately parameterized, revealing time-dependent therapeutic effects and doubling the precision of small trials": ExteNET_2A_Neratinib_10_Weibull CIHR 0304_PFS CI.xlsx

### Sheet: Sheet1
0.834091	0.987732
0.871516	0.995065
0.887769	0.994188
0.901051	0.993995
0.980988	0.997662
0.929493	0.992786
0.909185	0.983145
0.962975	0.995848
0.953155	0.996966
