## Supplementary data files for "Cancer patient survival can be accurately parameterized, revealing time-dependent therapeutic effects and doubling the precision of small trials": ExteNET_2A_Placebo_1_Cox BestHR 0304_PFS CI.xlsx

### Sheet: Sheet1
0.947368
0.932143
0.919505
0.892992
0.945105
0.925996
0.884619
0.966022
0.927591
