## Supplementary data files for "Cancer patient survival can be accurately parameterized, revealing time-dependent therapeutic effects and doubling the precision of small trials": ExteNET_2A_Placebo_1_Cox CIHR 0304_PFS CI.xlsx

### Sheet: Sheet1
0.681187	0.992415
0.754857	0.982595
0.770621	0.973333
0.761675	0.954038
0.839361	0.981961
0.831266	0.968519
0.78991	0.938256
0.898331	0.988916
0.85409	0.964813
