## Supplementary data files for "Cancer patient survival can be accurately parameterized, revealing time-dependent therapeutic effects and doubling the precision of small trials": ExteNET_2A_Placebo_1_Weibull BestHR 0304_PFS CI.xlsx

### Sheet: Sheet1
0.943475
0.917357
0.927703
0.933785
0.950674
0.934053
0.903067
0.958178
0.94866
