## Supplementary data files for "Cancer patient survival can be accurately parameterized, revealing time-dependent therapeutic effects and doubling the precision of small trials": ExteNET_2A_Placebo_1_Weibull CIHR 0304_PFS CI.xlsx

### Sheet: Sheet1
0.852539	0.994612
0.813113	0.980261
0.856018	0.977172
0.884944	0.979887
0.882174	0.985859
0.875717	0.971157
0.842583	0.954404
0.910173	0.980897
0.904568	0.980246
