## Supplementary data files for "Cancer patient survival can be accurately parameterized, revealing time-dependent therapeutic effects and doubling the precision of small trials": ExteNET_2A_Placebo_2_Cox BestHR 0304_PFS CI.xlsx

### Sheet: Sheet1
0.888158
0.964286
0.973684
0.914737
0.966102
0.954221
0.97254
0.953733
0.938306
