## Supplementary data files for "Cancer patient survival can be accurately parameterized, revealing time-dependent therapeutic effects and doubling the precision of small trials": ExteNET_2A_Placebo_2_Cox CIHR 0304_PFS CI.xlsx

### Sheet: Sheet1
0.620703	0.970934
0.772437	0.994891
0.827513	0.996251
0.788407	0.967145
0.871186	0.991413
0.864613	0.985019
0.894477	0.993072
0.881386	0.982384
0.867789	0.97181
