## Supplementary data files for "Cancer patient survival can be accurately parameterized, revealing time-dependent therapeutic effects and doubling the precision of small trials": ExteNET_2A_Placebo_2_Weibull BestHR 0304_PFS CI.xlsx

### Sheet: Sheet1
0.933493
0.940539
0.96074
0.927172
0.966831
0.960767
0.976006
0.944632
0.953173
