## Supplementary data files for "Cancer patient survival can be accurately parameterized, revealing time-dependent therapeutic effects and doubling the precision of small trials": ExteNET_2A_Placebo_2_Weibull CIHR 0304_PFS CI.xlsx

### Sheet: Sheet1
0.852863	0.99117
0.867681	0.991903
0.883162	0.994906
0.828889	0.972492
0.922837	0.992263
0.919168	0.986267
0.945936	0.991355
0.895476	0.972753
0.914451	0.983615
