## Supplementary data files for "Cancer patient survival can be accurately parameterized, revealing time-dependent therapeutic effects and doubling the precision of small trials": ExteNET_2A_Placebo_3_Cox BestHR 0304_PFS CI.xlsx

### Sheet: Sheet1
0.894118
0.889881
0.973684
0.957447
0.965517
0.954765
0.946245
0.954004
0.958208
