## Supplementary data files for "Cancer patient survival can be accurately parameterized, revealing time-dependent therapeutic effects and doubling the precision of small trials": ExteNET_2A_Placebo_3_Cox CIHR 0304_PFS CI.xlsx

### Sheet: Sheet1
0.637795	0.972533
0.695784	0.963169
0.827513	0.996251
0.840388	0.989185
0.86908	0.991263
0.866271	0.985184
0.863014	0.979491
0.882059	0.982488
0.892459	0.98411
