## Supplementary data files for "Cancer patient survival can be accurately parameterized, revealing time-dependent therapeutic effects and doubling the precision of small trials": ExteNET_2A_Placebo_3_Weibull BestHR 0304_PFS CI.xlsx

### Sheet: Sheet1
0.902808
0.913716
0.963512
0.963434
0.978023
0.959823
0.96757
0.953881
0.956938
