## Supplementary data files for "Cancer patient survival can be accurately parameterized, revealing time-dependent therapeutic effects and doubling the precision of small trials": ExteNET_2A_Placebo_3_Weibull CIHR 0304_PFS CI.xlsx

### Sheet: Sheet1
0.786963	0.983206
0.810428	0.971072
0.900748	0.992098
0.919623	0.991417
0.942187	0.996678
0.922552	0.989144
0.927958	0.989998
0.90553	0.98194
0.915605	0.983717
