## Supplementary data files for "Cancer patient survival can be accurately parameterized, revealing time-dependent therapeutic effects and doubling the precision of small trials": ExteNET_2A_Placebo_4_Cox BestHR 0304_PFS CI.xlsx

### Sheet: Sheet1
0.9
0.928382
0.915033
0.956395
0.930684
0.881795
0.959624
0.943304
0.957876
