## Supplementary data files for "Cancer patient survival can be accurately parameterized, revealing time-dependent therapeutic effects and doubling the precision of small trials": ExteNET_2A_Placebo_4_Cox CIHR 0304_PFS CI.xlsx

### Sheet: Sheet1
0.656031	0.97401
0.742456	0.981627
0.759166	0.97179
0.836396	0.988935
0.825711	0.973414
0.777439	0.939077
0.880006	0.9868
0.869138	0.976003
0.891632	0.983982
