## Supplementary data files for "Cancer patient survival can be accurately parameterized, revealing time-dependent therapeutic effects and doubling the precision of small trials": ExteNET_2A_Placebo_4_Weibull BestHR 0304_PFS CI.xlsx

### Sheet: Sheet1
0.891566
0.945877
0.931812
0.956842
0.943511
0.915838
0.952549
0.938059
0.956945
