## Supplementary data files for "Cancer patient survival can be accurately parameterized, revealing time-dependent therapeutic effects and doubling the precision of small trials": ExteNET_2A_Placebo_4_Weibull CIHR 0304_PFS CI.xlsx

### Sheet: Sheet1
0.764394	0.975858
0.843285	0.991324
0.835466	0.984067
0.889276	0.986872
0.876291	0.98403
0.84889	0.967209
0.902892	0.979426
0.895983	0.971822
0.91649	0.979624
