## Supplementary data files for "Cancer patient survival can be accurately parameterized, revealing time-dependent therapeutic effects and doubling the precision of small trials": ExteNET_2A_Placebo_5_Cox BestHR 0304_PFS CI.xlsx

### Sheet: Sheet1
0.95
0.964286
0.948649
0.915705
0.946393
0.926367
0.947152
0.964549
0.947855
