## Supplementary data files for "Cancer patient survival can be accurately parameterized, revealing time-dependent therapeutic effects and doubling the precision of small trials": ExteNET_2A_Placebo_5_Cox CIHR 0304_PFS CI.xlsx

### Sheet: Sheet1
0.694743	0.992802
0.772437	0.994891
0.809757	0.986917
0.790714	0.967515
0.842888	0.982396
0.832001	0.968693
0.865246	0.979839
0.894085	0.98843
0.879194	0.97797
