## Supplementary data files for "Cancer patient survival can be accurately parameterized, revealing time-dependent therapeutic effects and doubling the precision of small trials": ExteNET_2A_Placebo_5_Weibull BestHR 0304_PFS CI.xlsx

### Sheet: Sheet1
0.95922
0.971528
0.932627
0.900591
0.951994
0.94315
0.960869
0.961576
0.947738
