## Supplementary data files for "Cancer patient survival can be accurately parameterized, revealing time-dependent therapeutic effects and doubling the precision of small trials": ExteNET_2A_Placebo_5_Weibull CIHR 0304_PFS CI.xlsx

### Sheet: Sheet1
0.873201	0.994239
0.912336	0.995159
0.841626	0.980589
0.817771	0.960955
0.87852	0.984078
0.880839	0.980801
0.909591	0.99026
0.92268	0.984603
0.916758	0.973049
