## Supplementary data files for "Cancer patient survival can be accurately parameterized, revealing time-dependent therapeutic effects and doubling the precision of small trials": ExteNET_2A_Placebo_6_Cox BestHR 0304_PFS CI.xlsx

### Sheet: Sheet1
0.888889
0.927198
0.917375
0.913475
0.913468
0.941176
0.934885
0.965517
0.948181
