## Supplementary data files for "Cancer patient survival can be accurately parameterized, revealing time-dependent therapeutic effects and doubling the precision of small trials": ExteNET_2A_Placebo_6_Cox CIHR 0304_PFS CI.xlsx

### Sheet: Sheet1
0.624174	0.970995
0.738925	0.981293
0.765221	0.972589
0.785637	0.966623
0.804493	0.963045
0.850821	0.977507
0.850605	0.97237
0.896901	0.988747
0.879926	0.97811
