## Supplementary data files for "Cancer patient survival can be accurately parameterized, revealing time-dependent therapeutic effects and doubling the precision of small trials": ExteNET_2A_Placebo_6_Weibull BestHR 0304_PFS CI.xlsx

### Sheet: Sheet1
0.917964
0.922249
0.941561
0.94686
0.94695
0.94663
0.952625
0.970056
0.963853
