## Supplementary data files for "Cancer patient survival can be accurately parameterized, revealing time-dependent therapeutic effects and doubling the precision of small trials": ExteNET_2A_Placebo_6_Weibull CIHR 0304_PFS CI.xlsx

### Sheet: Sheet1
0.795093	0.97589
0.833498	0.979163
0.842442	0.989364
0.871742	0.986338
0.883991	0.982065
0.894903	0.973822
0.908086	0.985098
0.935923	0.990896
0.916561	0.988797
