## Supplementary data files for "Cancer patient survival can be accurately parameterized, revealing time-dependent therapeutic effects and doubling the precision of small trials": ExteNET_2A_Placebo_7_Cox BestHR 0304_PFS CI.xlsx

### Sheet: Sheet1
0.881481
0.929757
0.948025
0.891994
0.964286
0.96875
0.946971
0.952601
0.968611
