## Supplementary data files for "Cancer patient survival can be accurately parameterized, revealing time-dependent therapeutic effects and doubling the precision of small trials": ExteNET_2A_Placebo_7_Cox CIHR 0304_PFS CI.xlsx

### Sheet: Sheet1
0.601933	0.969135
0.74714	0.981968
0.807729	0.986747
0.759556	0.953611
0.864655	0.990946
0.880775	0.992092
0.864798	0.979769
0.878555	0.981953
0.905795	0.989773
