## Supplementary data files for "Cancer patient survival can be accurately parameterized, revealing time-dependent therapeutic effects and doubling the precision of small trials": ExteNET_2A_Placebo_7_Weibull BestHR 0304_PFS CI.xlsx

### Sheet: Sheet1
0.930242
0.934664
0.93833
0.928639
0.962912
0.962192
0.961374
0.963976
0.971706
