## Supplementary data files for "Cancer patient survival can be accurately parameterized, revealing time-dependent therapeutic effects and doubling the precision of small trials": ExteNET_2A_Placebo_7_Weibull CIHR 0304_PFS CI.xlsx

### Sheet: Sheet1
0.799665	0.987677
0.846193	0.989027
0.850204	0.988194
0.860499	0.971112
0.906136	0.993073
0.905735	0.985523
0.915934	0.988555
0.920985	0.989368
0.93018	0.99195
