## Supplementary data files for "Cancer patient survival can be accurately parameterized, revealing time-dependent therapeutic effects and doubling the precision of small trials": ExteNET_2A_Placebo_8_Cox BestHR 0304_PFS CI.xlsx

### Sheet: Sheet1
0.891641
0.892857
0.95
0.959184
0.880052
0.985294
0.946364
0.975263
0.957852
