## Supplementary data files for "Cancer patient survival can be accurately parameterized, revealing time-dependent therapeutic effects and doubling the precision of small trials": ExteNET_2A_Placebo_8_Cox CIHR 0304_PFS CI.xlsx

### Sheet: Sheet1
0.631463	0.971792
0.703564	0.96413
0.814546	0.987256
0.846502	0.989633
0.764688	0.940961
0.900167	0.997915
0.86323	0.979549
0.904577	0.993763
0.891542	0.983977
