## Supplementary data files for "Cancer patient survival can be accurately parameterized, revealing time-dependent therapeutic effects and doubling the precision of small trials": ExteNET_2A_Placebo_8_Weibull BestHR 0304_PFS CI.xlsx

### Sheet: Sheet1
0.925582
0.917036
0.958254
0.965282
0.895517
0.976338
0.953749
0.977988
0.961813
