## Supplementary data files for "Cancer patient survival can be accurately parameterized, revealing time-dependent therapeutic effects and doubling the precision of small trials": ExteNET_2A_Placebo_8_Weibull CIHR 0304_PFS CI.xlsx

### Sheet: Sheet1
0.777889	0.984304
0.802355	0.985215
0.912847	0.992835
0.907561	0.996067
0.827225	0.952225
0.922311	0.994392
0.911757	0.980806
0.931195	0.99451
0.929318	0.989514
