## Supplementary data files for "Cancer patient survival can be accurately parameterized, revealing time-dependent therapeutic effects and doubling the precision of small trials": ExteNET_2A_Placebo_9_Cox BestHR 0304_PFS CI.xlsx

### Sheet: Sheet1
0.817308
0.964286
0.948718
0.954545
0.95
0.951827
0.973276
0.96538
0.937052
