## Supplementary data files for "Cancer patient survival can be accurately parameterized, revealing time-dependent therapeutic effects and doubling the precision of small trials": ExteNET_2A_Placebo_9_Cox CIHR 0304_PFS CI.xlsx

### Sheet: Sheet1
0.531113	0.937707
0.772437	0.994891
0.810158	0.986922
0.830248	0.988434
0.852947	0.983595
0.857974	0.984213
0.897198	0.993259
0.8965	0.988702
0.865239	0.971219
