## Supplementary data files for "Cancer patient survival can be accurately parameterized, revealing time-dependent therapeutic effects and doubling the precision of small trials": ExteNET_2A_Placebo_9_Weibull BestHR 0304_PFS CI.xlsx

### Sheet: Sheet1
0.867074
0.947255
0.944706
0.970507
0.947375
0.96621
0.968312
0.970246
0.953668
