## Supplementary data files for "Cancer patient survival can be accurately parameterized, revealing time-dependent therapeutic effects and doubling the precision of small trials": ExteNET_2A_Placebo_9_Weibull CIHR 0304_PFS CI.xlsx

### Sheet: Sheet1
0.717304	0.960388
0.865872	0.99356
0.862788	0.986592
0.916912	0.995133
0.886816	0.980743
0.929054	0.994458
0.914528	0.992147
0.941419	0.989992
0.907997	0.984103
