## Supplementary data files for "Cancer patient survival can be accurately parameterized, revealing time-dependent therapeutic effects and doubling the precision of small trials": ExteNET_2A_Placebo_10_Cox BestHR 0304_PFS CI.xlsx

### Sheet: Sheet1
0.891641
0.933333
0.891892
0.936594
0.949153
0.971014
0.94494
0.953743
0.96698
