## Supplementary data files for "Cancer patient survival can be accurately parameterized, revealing time-dependent therapeutic effects and doubling the precision of small trials": ExteNET_2A_Placebo_10_Cox CIHR 0304_PFS CI.xlsx

### Sheet: Sheet1
0.631463	0.971792
0.758859	0.982898
0.737124	0.957991
0.816122	0.979104
0.850589	0.983312
0.889038	0.992671
0.859832	0.978986
0.881419	0.982386
0.901036	0.989239
