## Supplementary data files for "Cancer patient survival can be accurately parameterized, revealing time-dependent therapeutic effects and doubling the precision of small trials": ExteNET_2A_Placebo_10_Weibull BestHR 0304_PFS CI.xlsx

### Sheet: Sheet1
0.896066
0.946651
0.903466
0.958643
0.952062
0.971164
0.946387
0.945621
0.974709
