## Supplementary data files for "Cancer patient survival can be accurately parameterized, revealing time-dependent therapeutic effects and doubling the precision of small trials": ExteNET_2A_Placebo_10_Weibull CIHR 0304_PFS CI.xlsx

### Sheet: Sheet1
0.796642	0.976472
0.859854	0.991081
0.82028	0.965681
0.891728	0.990162
0.865992	0.985404
0.940517	0.991351
0.897185	0.978685
0.905908	0.976731
0.944834	0.994026
