## Supplementary data files for "Cancer patient survival can be accurately parameterized, revealing time-dependent therapeutic effects and doubling the precision of small trials": FALCON_2_Anastrazole_1_Cox BestHR 0304_PFS CI.xlsx

### Sheet: Sheet1
0.65
0.358516
0.5938
0.552797
0.605075
0.5044
0.535676
0.555897
0.572215
