## Supplementary data files for "Cancer patient survival can be accurately parameterized, revealing time-dependent therapeutic effects and doubling the precision of small trials": FALCON_2_Anastrazole_1_Cox CIHR 0304_PFS CI.xlsx

### Sheet: Sheet1
0.403001	0.815305
0.189492	0.531224
0.418884	0.731837
0.403448	0.679026
0.464055	0.719814
0.37875	0.61728
0.417037	0.64048
0.444179	0.653874
0.465299	0.665429
