## Supplementary data files for "Cancer patient survival can be accurately parameterized, revealing time-dependent therapeutic effects and doubling the precision of small trials": FALCON_2_Anastrazole_1_Weibull BestHR 0304_PFS CI.xlsx

### Sheet: Sheet1
0.661767
0.442192
0.646115
0.592276
0.584503
0.537957
0.602302
0.591228
0.603293
