## Supplementary data files for "Cancer patient survival can be accurately parameterized, revealing time-dependent therapeutic effects and doubling the precision of small trials": FALCON_2_Anastrazole_1_Weibull CIHR 0304_PFS CI.xlsx

### Sheet: Sheet1
0.497968	0.814111
0.310117	0.57081
0.534747	0.757371
0.48486	0.697618
0.481092	0.689876
0.440235	0.633889
0.514241	0.681867
0.50593	0.681905
0.510261	0.68486
