## Supplementary data files for "Cancer patient survival can be accurately parameterized, revealing time-dependent therapeutic effects and doubling the precision of small trials": FALCON_2_Anastrazole_2_Cox BestHR 0304_PFS CI.xlsx

### Sheet: Sheet1
0.542004
0.595
0.504579
0.576846
0.573493
0.615798
0.611068
0.639899
0.611748
