## Supplementary data files for "Cancer patient survival can be accurately parameterized, revealing time-dependent therapeutic effects and doubling the precision of small trials": FALCON_2_Anastrazole_2_Cox CIHR 0304_PFS CI.xlsx

### Sheet: Sheet1
0.287506	0.740117
0.39787	0.746407
0.338437	0.649292
0.423652	0.702965
0.433774	0.690643
0.488675	0.720163
0.49022	0.711555
0.526511	0.732929
0.506033	0.701483
