## Supplementary data files for "Cancer patient survival can be accurately parameterized, revealing time-dependent therapeutic effects and doubling the precision of small trials": FALCON_2_Anastrazole_2_Weibull BestHR 0304_PFS CI.xlsx

### Sheet: Sheet1
0.612251
0.603156
0.52286
0.577954
0.609325
0.611986
0.64207
0.641504
0.624694
