## Supplementary data files for "Cancer patient survival can be accurately parameterized, revealing time-dependent therapeutic effects and doubling the precision of small trials": FALCON_2_Anastrazole_2_Weibull CIHR 0304_PFS CI.xlsx

### Sheet: Sheet1
0.428771	0.749284
0.455908	0.729482
0.406003	0.670553
0.482094	0.68141
0.503238	0.71231
0.513347	0.696688
0.547493	0.730663
0.559452	0.716205
0.550166	0.693116
