## Supplementary data files for "Cancer patient survival can be accurately parameterized, revealing time-dependent therapeutic effects and doubling the precision of small trials": FALCON_2_Anastrazole_3_Cox BestHR 0304_PFS CI.xlsx

### Sheet: Sheet1
0.55
0.626087
0.518519
0.561036
0.535664
0.591508
0.591619
0.62261
0.53909
