## Supplementary data files for "Cancer patient survival can be accurately parameterized, revealing time-dependent therapeutic effects and doubling the precision of small trials": FALCON_2_Anastrazole_3_Cox CIHR 0304_PFS CI.xlsx

### Sheet: Sheet1
0.3134	0.734887
0.42677	0.772973
0.348989	0.66381
0.408898	0.688297
0.399614	0.653875
0.462952	0.699071
0.472402	0.692542
0.5102	0.716316
0.434061	0.632901
