## Supplementary data files for "Cancer patient survival can be accurately parameterized, revealing time-dependent therapeutic effects and doubling the precision of small trials": FALCON_2_Anastrazole_3_Weibull BestHR 0304_PFS CI.xlsx

### Sheet: Sheet1
0.654847
0.654994
0.632325
0.497238
0.585126
0.578424
0.596065
0.62367
0.55674
