## Supplementary data files for "Cancer patient survival can be accurately parameterized, revealing time-dependent therapeutic effects and doubling the precision of small trials": FALCON_2_Anastrazole_3_Weibull CIHR 0304_PFS CI.xlsx

### Sheet: Sheet1
0.484798	0.810644
0.523037	0.775746
0.499566	0.730233
0.381791	0.605388
0.490227	0.685577
0.481857	0.653285
0.504221	0.692564
0.554765	0.710484
0.457639	0.645104
