## Supplementary data files for "Cancer patient survival can be accurately parameterized, revealing time-dependent therapeutic effects and doubling the precision of small trials": FALCON_2_Anastrazole_4_Cox BestHR 0304_PFS CI.xlsx

### Sheet: Sheet1
0.518182
0.518908
0.581197
0.534004
0.537628
0.553783
0.566582
0.531457
0.546973
