## Supplementary data files for "Cancer patient survival can be accurately parameterized, revealing time-dependent therapeutic effects and doubling the precision of small trials": FALCON_2_Anastrazole_4_Cox CIHR 0304_PFS CI.xlsx

### Sheet: Sheet1
0.276467	0.714495
0.324509	0.682219
0.40989	0.718786
0.382334	0.664084
0.398436	0.658017
0.426914	0.663432
0.44782	0.669128
0.418644	0.63197
0.440978	0.641068
