## Supplementary data files for "Cancer patient survival can be accurately parameterized, revealing time-dependent therapeutic effects and doubling the precision of small trials": FALCON_2_Anastrazole_4_Weibull BestHR 0304_PFS CI.xlsx

### Sheet: Sheet1
0.607419
0.54295
0.586045
0.593277
0.547419
0.557231
0.573942
0.597559
0.562439
