## Supplementary data files for "Cancer patient survival can be accurately parameterized, revealing time-dependent therapeutic effects and doubling the precision of small trials": FALCON_2_Anastrazole_4_Weibull CIHR 0304_PFS CI.xlsx

### Sheet: Sheet1
0.465938	0.754353
0.406727	0.687041
0.453043	0.679765
0.486767	0.687317
0.443822	0.641476
0.448892	0.629073
0.474058	0.667098
0.511924	0.701891
0.475386	0.634757
