## Supplementary data files for "Cancer patient survival can be accurately parameterized, revealing time-dependent therapeutic effects and doubling the precision of small trials": FALCON_2_Anastrazole_5_Cox BestHR 0304_PFS CI.xlsx

### Sheet: Sheet1
0.584416
0.440191
0.605263
0.609063
0.584865
0.565621
0.607829
0.61806
0.553649
