## Supplementary data files for "Cancer patient survival can be accurately parameterized, revealing time-dependent therapeutic effects and doubling the precision of small trials": FALCON_2_Anastrazole_5_Cox CIHR 0304_PFS CI.xlsx

### Sheet: Sheet1
0.336048	0.76753
0.255393	0.610624
0.43288	0.740015
0.452549	0.733387
0.447242	0.699394
0.438262	0.674613
0.491207	0.705625
0.506976	0.711178
0.448668	0.646534
