## Supplementary data files for "Cancer patient survival can be accurately parameterized, revealing time-dependent therapeutic effects and doubling the precision of small trials": FALCON_2_Anastrazole_5_Weibull BestHR 0304_PFS CI.xlsx

### Sheet: Sheet1
0.569406
0.590619
0.622669
0.629828
0.596512
0.586732
0.610468
0.606461
0.586576
