## Supplementary data files for "Cancer patient survival can be accurately parameterized, revealing time-dependent therapeutic effects and doubling the precision of small trials": FALCON_2_Anastrazole_5_Weibull CIHR 0304_PFS CI.xlsx

### Sheet: Sheet1
0.424475	0.719085
0.476169	0.73231
0.509888	0.723748
0.493513	0.714641
0.484844	0.690911
0.508857	0.665242
0.521024	0.701293
0.532792	0.684766
0.506263	0.656011
