## Supplementary data files for "Cancer patient survival can be accurately parameterized, revealing time-dependent therapeutic effects and doubling the precision of small trials": FALCON_2_Anastrazole_6_Cox BestHR 0304_PFS CI.xlsx

### Sheet: Sheet1
0.578947
0.562963
0.625
0.488812
0.496419
0.49481
0.606307
0.57835
0.546558
