## Supplementary data files for "Cancer patient survival can be accurately parameterized, revealing time-dependent therapeutic effects and doubling the precision of small trials": FALCON_2_Anastrazole_6_Cox CIHR 0304_PFS CI.xlsx

### Sheet: Sheet1
0.332081	0.76264
0.368452	0.718484
0.456912	0.754252
0.342604	0.619841
0.36126	0.617719
0.370786	0.607165
0.486688	0.706331
0.466493	0.674876
0.441984	0.639553
