## Supplementary data files for "Cancer patient survival can be accurately parameterized, revealing time-dependent therapeutic effects and doubling the precision of small trials": FALCON_2_Anastrazole_6_Weibull BestHR 0304_PFS CI.xlsx

### Sheet: Sheet1
0.652831
0.612141
0.674093
0.513466
0.545836
0.514874
0.613905
0.596127
0.599123
