## Supplementary data files for "Cancer patient survival can be accurately parameterized, revealing time-dependent therapeutic effects and doubling the precision of small trials": FALCON_2_Anastrazole_6_Weibull CIHR 0304_PFS CI.xlsx

### Sheet: Sheet1
0.50382	0.801739
0.498407	0.754853
0.561566	0.788505
0.40934	0.608831
0.469171	0.638029
0.432146	0.612247
0.530063	0.695329
0.506314	0.668283
0.531935	0.673151
