## Supplementary data files for "Cancer patient survival can be accurately parameterized, revealing time-dependent therapeutic effects and doubling the precision of small trials": FALCON_2_Anastrazole_7_Cox BestHR 0304_PFS CI.xlsx

### Sheet: Sheet1
0.835913
0.717241
0.535714
0.396807
0.42641
0.603659
0.578269
0.551496
0.523887
