## Supplementary data files for "Cancer patient survival can be accurately parameterized, revealing time-dependent therapeutic effects and doubling the precision of small trials": FALCON_2_Anastrazole_7_Cox CIHR 0304_PFS CI.xlsx

### Sheet: Sheet1
0.572664	0.944004
0.513027	0.847479
0.367848	0.677372
0.256771	0.533449
0.297151	0.549537
0.477447	0.708498
0.460962	0.67884
0.440832	0.648955
0.419458	0.618132
