## Supplementary data files for "Cancer patient survival can be accurately parameterized, revealing time-dependent therapeutic effects and doubling the precision of small trials": FALCON_2_Anastrazole_7_Weibull BestHR 0304_PFS CI.xlsx

### Sheet: Sheet1
0.78478
0.656608
0.619028
0.492203
0.48701
0.594135
0.605058
0.588419
0.53493
