## Supplementary data files for "Cancer patient survival can be accurately parameterized, revealing time-dependent therapeutic effects and doubling the precision of small trials": FALCON_2_Anastrazole_7_Weibull CIHR 0304_PFS CI.xlsx

### Sheet: Sheet1
0.598518	0.900581
0.520097	0.784081
0.511261	0.731572
0.399626	0.599818
0.386254	0.596478
0.486145	0.68484
0.50778	0.707225
0.497799	0.684434
0.437076	0.615344
