## Supplementary data files for "Cancer patient survival can be accurately parameterized, revealing time-dependent therapeutic effects and doubling the precision of small trials": FALCON_2_Anastrazole_8_Cox BestHR 0304_PFS CI.xlsx

### Sheet: Sheet1
0.595833
0.633333
0.449106
0.508966
0.541512
0.596258
0.413373
0.51668
0.64733
