## Supplementary data files for "Cancer patient survival can be accurately parameterized, revealing time-dependent therapeutic effects and doubling the precision of small trials": FALCON_2_Anastrazole_8_Cox CIHR 0304_PFS CI.xlsx

### Sheet: Sheet1
0.351373	0.773876
0.436472	0.777514
0.288544	0.597167
0.361636	0.638614
0.403305	0.660775
0.468474	0.702852
0.302376	0.520761
0.406608	0.615982
0.54289	0.733719
