## Supplementary data files for "Cancer patient survival can be accurately parameterized, revealing time-dependent therapeutic effects and doubling the precision of small trials": FALCON_2_Anastrazole_8_Weibull BestHR 0304_PFS CI.xlsx

### Sheet: Sheet1
0.637573
0.667239
0.525406
0.555856
0.560256
0.599075
0.470183
0.547923
0.623507
