## Supplementary data files for "Cancer patient survival can be accurately parameterized, revealing time-dependent therapeutic effects and doubling the precision of small trials": FALCON_2_Anastrazole_8_Weibull CIHR 0304_PFS CI.xlsx

### Sheet: Sheet1
0.486061	0.806463
0.520477	0.794087
0.41245	0.677307
0.442481	0.643218
0.456335	0.669604
0.514872	0.694585
0.36587	0.561356
0.472807	0.632671
0.544306	0.691705
