## Supplementary data files for "Cancer patient survival can be accurately parameterized, revealing time-dependent therapeutic effects and doubling the precision of small trials": FALCON_2_Anastrazole_9_Cox BestHR 0304_PFS CI.xlsx

### Sheet: Sheet1
0.484615
0.433333
0.4
0.596156
0.535932
0.615658
0.576712
0.520031
0.561965
