## Supplementary data files for "Cancer patient survival can be accurately parameterized, revealing time-dependent therapeutic effects and doubling the precision of small trials": FALCON_2_Anastrazole_9_Cox CIHR 0304_PFS CI.xlsx

### Sheet: Sheet1
0.25381	0.682013
0.255608	0.598907
0.249943	0.545782
0.441369	0.720991
0.400298	0.653803
0.488932	0.719767
0.456986	0.679184
0.410676	0.618529
0.453501	0.657029
