## Supplementary data files for "Cancer patient survival can be accurately parameterized, revealing time-dependent therapeutic effects and doubling the precision of small trials": FALCON_2_Anastrazole_9_Weibull BestHR 0304_PFS CI.xlsx

### Sheet: Sheet1
0.589722
0.460977
0.481632
0.639115
0.620536
0.622457
0.608977
0.551776
0.564233
