## Supplementary data files for "Cancer patient survival can be accurately parameterized, revealing time-dependent therapeutic effects and doubling the precision of small trials": FALCON_2_Anastrazole_9_Weibull CIHR 0304_PFS CI.xlsx

### Sheet: Sheet1
0.402785	0.7535
0.323856	0.628174
0.382856	0.590222
0.549502	0.737294
0.528476	0.71326
0.50016	0.711993
0.535089	0.682372
0.465403	0.625681
0.487753	0.642208
