## Supplementary data files for "Cancer patient survival can be accurately parameterized, revealing time-dependent therapeutic effects and doubling the precision of small trials": FALCON_2_Anastrazole_10_Cox BestHR 0304_PFS CI.xlsx

### Sheet: Sheet1
0.5
0.603946
0.461842
0.52
0.534777
0.488195
0.583934
0.641655
0.582636
