## Supplementary data files for "Cancer patient survival can be accurately parameterized, revealing time-dependent therapeutic effects and doubling the precision of small trials": FALCON_2_Anastrazole_10_Cox CIHR 0304_PFS CI.xlsx

### Sheet: Sheet1
0.271328	0.691892
0.397749	0.758949
0.301861	0.607589
0.374324	0.64715
0.395516	0.655504
0.362806	0.602236
0.465571	0.684844
0.530598	0.732972
0.475741	0.67516
