## Supplementary data files for "Cancer patient survival can be accurately parameterized, revealing time-dependent therapeutic effects and doubling the precision of small trials": FALCON_2_Anastrazole_10_Weibull BestHR 0304_PFS CI.xlsx

### Sheet: Sheet1
0.464044
0.627924
0.539077
0.539195
0.550595
0.507184
0.600688
0.605681
0.590972
