## Supplementary data files for "Cancer patient survival can be accurately parameterized, revealing time-dependent therapeutic effects and doubling the precision of small trials": FALCON_2_Anastrazole_10_Weibull CIHR 0304_PFS CI.xlsx

### Sheet: Sheet1
0.291307	0.6613
0.503699	0.740154
0.409031	0.651268
0.447706	0.644174
0.462681	0.655015
0.402625	0.606444
0.514897	0.70369
0.523046	0.679043
0.515438	0.676855
