## Supplementary data files for "Cancer patient survival can be accurately parameterized, revealing time-dependent therapeutic effects and doubling the precision of small trials": FALCON_2_Fulvestrant_1_Cox BestHR 0304_PFS CI.xlsx

### Sheet: Sheet1
0.673684
0.621429
0.677056
0.555668
0.506207
0.56951
0.60963
0.623442
0.687982
