## Supplementary data files for "Cancer patient survival can be accurately parameterized, revealing time-dependent therapeutic effects and doubling the precision of small trials": FALCON_2_Fulvestrant_1_Cox CIHR 0304_PFS CI.xlsx

### Sheet: Sheet1
0.412139	0.838604
0.421407	0.769587
0.493094	0.806446
0.399116	0.686678
0.369825	0.627533
0.437108	0.681826
0.491207	0.708547
0.511246	0.716936
0.582806	0.771772
