## Supplementary data files for "Cancer patient survival can be accurately parameterized, revealing time-dependent therapeutic effects and doubling the precision of small trials": FALCON_2_Fulvestrant_1_Weibull BestHR 0304_PFS CI.xlsx

### Sheet: Sheet1
0.702212
0.651704
0.755562
0.616556
0.558929
0.633363
0.66138
0.649513
0.692811
