## Supplementary data files for "Cancer patient survival can be accurately parameterized, revealing time-dependent therapeutic effects and doubling the precision of small trials": FALCON_2_Fulvestrant_1_Weibull CIHR 0304_PFS CI.xlsx

### Sheet: Sheet1
0.524888	0.847335
0.464526	0.795268
0.626205	0.845196
0.511016	0.716677
0.464513	0.648756
0.548827	0.735232
0.571531	0.750953
0.570087	0.731835
0.622109	0.765588
