## Supplementary data files for "Cancer patient survival can be accurately parameterized, revealing time-dependent therapeutic effects and doubling the precision of small trials": FALCON_2_Fulvestrant_2_Cox BestHR 0304_PFS CI.xlsx

### Sheet: Sheet1
0.615174
0.590816
0.688565
0.757203
0.664578
0.751374
0.569424
0.542515
0.605469
