## Supplementary data files for "Cancer patient survival can be accurately parameterized, revealing time-dependent therapeutic effects and doubling the precision of small trials": FALCON_2_Fulvestrant_2_Cox CIHR 0304_PFS CI.xlsx

### Sheet: Sheet1
0.355673	0.79585
0.381525	0.750206
0.507757	0.814289
0.604066	0.857739
0.525756	0.771294
0.626207	0.839819
0.446451	0.67487
0.427451	0.644022
0.495156	0.698952
