## Supplementary data files for "Cancer patient survival can be accurately parameterized, revealing time-dependent therapeutic effects and doubling the precision of small trials": FALCON_2_Fulvestrant_2_Weibull BestHR 0304_PFS CI.xlsx

### Sheet: Sheet1
0.60584
0.635674
0.710075
0.736562
0.686989
0.758921
0.596582
0.621658
0.66263
