## Supplementary data files for "Cancer patient survival can be accurately parameterized, revealing time-dependent therapeutic effects and doubling the precision of small trials": FALCON_2_Fulvestrant_2_Weibull CIHR 0304_PFS CI.xlsx

### Sheet: Sheet1
0.486992	0.75903
0.494014	0.764751
0.591288	0.825832
0.638487	0.833095
0.589026	0.768491
0.66991	0.828718
0.508416	0.691674
0.540095	0.709965
0.571404	0.736626
