## Supplementary data files for "Cancer patient survival can be accurately parameterized, revealing time-dependent therapeutic effects and doubling the precision of small trials": FALCON_2_Fulvestrant_3_Cox BestHR 0304_PFS CI.xlsx

### Sheet: Sheet1
0.618329
0.537931
0.648652
0.610142
0.666727
0.663014
0.644124
0.65023
0.552356
