## Supplementary data files for "Cancer patient survival can be accurately parameterized, revealing time-dependent therapeutic effects and doubling the precision of small trials": FALCON_2_Fulvestrant_3_Cox CIHR 0304_PFS CI.xlsx

### Sheet: Sheet1
0.359561	0.797768
0.340175	0.700111
0.472059	0.779108
0.453415	0.734464
0.523569	0.77573
0.534035	0.763966
0.518951	0.744559
0.53897	0.74101
0.445586	0.646722
