## Supplementary data files for "Cancer patient survival can be accurately parameterized, revealing time-dependent therapeutic effects and doubling the precision of small trials": FALCON_2_Fulvestrant_3_Weibull BestHR 0304_PFS CI.xlsx

### Sheet: Sheet1
0.67185
0.643047
0.68122
0.64235
0.691815
0.668898
0.668263
0.665945
0.618232
