## Supplementary data files for "Cancer patient survival can be accurately parameterized, revealing time-dependent therapeutic effects and doubling the precision of small trials": FALCON_2_Fulvestrant_3_Weibull CIHR 0304_PFS CI.xlsx

### Sheet: Sheet1
0.523255	0.796847
0.469446	0.768718
0.571615	0.785698
0.524866	0.756168
0.607676	0.785964
0.589093	0.758262
0.580746	0.759854
0.57957	0.73808
0.541439	0.685063
