## Supplementary data files for "Cancer patient survival can be accurately parameterized, revealing time-dependent therapeutic effects and doubling the precision of small trials": FALCON_2_Fulvestrant_4_Cox BestHR 0304_PFS CI.xlsx

### Sheet: Sheet1
0.736842
0.633333
0.734477
0.575628
0.578343
0.623161
0.695365
0.63836
0.546752
