## Supplementary data files for "Cancer patient survival can be accurately parameterized, revealing time-dependent therapeutic effects and doubling the precision of small trials": FALCON_2_Fulvestrant_4_Cox CIHR 0304_PFS CI.xlsx

### Sheet: Sheet1
0.478933	0.881019
0.436472	0.777514
0.550995	0.852334
0.422002	0.702187
0.436202	0.696685
0.492116	0.729445
0.574844	0.787875
0.522495	0.733181
0.439337	0.641979
