## Supplementary data files for "Cancer patient survival can be accurately parameterized, revealing time-dependent therapeutic effects and doubling the precision of small trials": FALCON_2_Fulvestrant_4_Weibull BestHR 0304_PFS CI.xlsx

### Sheet: Sheet1
0.800117
0.615587
0.748962
0.676225
0.653657
0.709454
0.690801
0.694328
0.621927
