## Supplementary data files for "Cancer patient survival can be accurately parameterized, revealing time-dependent therapeutic effects and doubling the precision of small trials": FALCON_2_Fulvestrant_4_Weibull CIHR 0304_PFS CI.xlsx

### Sheet: Sheet1
0.642136	0.923308
0.475879	0.760707
0.595034	0.847064
0.58536	0.785368
0.553853	0.743864
0.637335	0.782138
0.611342	0.786701
0.601258	0.774486
0.542238	0.701471
