## Supplementary data files for "Cancer patient survival can be accurately parameterized, revealing time-dependent therapeutic effects and doubling the precision of small trials": FALCON_2_Fulvestrant_5_Cox BestHR 0304_PFS CI.xlsx

### Sheet: Sheet1
0.595833
0.459071
0.544237
0.563544
0.747633
0.5462
0.59168
0.647837
0.550486
