## Supplementary data files for "Cancer patient survival can be accurately parameterized, revealing time-dependent therapeutic effects and doubling the precision of small trials": FALCON_2_Fulvestrant_5_Cox CIHR 0304_PFS CI.xlsx

### Sheet: Sheet1
0.351373	0.773876
0.268027	0.631056
0.372641	0.687332
0.412663	0.689628
0.611009	0.842227
0.416138	0.658911
0.470308	0.694141
0.536345	0.738962
0.443729	0.64496
