## Supplementary data files for "Cancer patient survival can be accurately parameterized, revealing time-dependent therapeutic effects and doubling the precision of small trials": FALCON_2_Fulvestrant_5_Weibull BestHR 0304_PFS CI.xlsx

### Sheet: Sheet1
0.598863
0.595932
0.644155
0.616923
0.737312
0.616883
0.620964
0.679964
0.59074
