## Supplementary data files for "Cancer patient survival can be accurately parameterized, revealing time-dependent therapeutic effects and doubling the precision of small trials": FALCON_2_Fulvestrant_5_Weibull CIHR 0304_PFS CI.xlsx

### Sheet: Sheet1
0.427515	0.757401
0.474907	0.699151
0.518646	0.733905
0.48746	0.729844
0.65583	0.806547
0.506796	0.71212
0.520824	0.729562
0.599145	0.745185
0.483916	0.669981
