## Supplementary data files for "Cancer patient survival can be accurately parameterized, revealing time-dependent therapeutic effects and doubling the precision of small trials": FALCON_2_Fulvestrant_6_Cox BestHR 0304_PFS CI.xlsx

### Sheet: Sheet1
0.528
0.52
0.491111
0.678956
0.547616
0.627963
0.672509
0.62551
0.529474
