## Supplementary data files for "Cancer patient survival can be accurately parameterized, revealing time-dependent therapeutic effects and doubling the precision of small trials": FALCON_2_Fulvestrant_6_Cox CIHR 0304_PFS CI.xlsx

### Sheet: Sheet1
0.286576	0.721536
0.327614	0.681677
0.319281	0.642177
0.524382	0.792751
0.406114	0.668706
0.497321	0.733511
0.548635	0.769359
0.513833	0.718487
0.421521	0.626228
