## Supplementary data files for "Cancer patient survival can be accurately parameterized, revealing time-dependent therapeutic effects and doubling the precision of small trials": FALCON_2_Fulvestrant_6_Weibull BestHR 0304_PFS CI.xlsx

### Sheet: Sheet1
0.636513
0.586356
0.569566
0.690888
0.610714
0.676808
0.714508
0.640318
0.602726
