## Supplementary data files for "Cancer patient survival can be accurately parameterized, revealing time-dependent therapeutic effects and doubling the precision of small trials": FALCON_2_Fulvestrant_6_Weibull CIHR 0304_PFS CI.xlsx

### Sheet: Sheet1
0.462545	0.765922
0.423137	0.714928
0.439573	0.688331
0.588682	0.801314
0.505447	0.704695
0.590328	0.744322
0.618638	0.795152
0.542209	0.72554
0.528031	0.675319
