## Supplementary data files for "Cancer patient survival can be accurately parameterized, revealing time-dependent therapeutic effects and doubling the precision of small trials": FALCON_2_Fulvestrant_7_Cox BestHR 0304_PFS CI.xlsx

### Sheet: Sheet1
0.491765
0.760494
0.628115
0.625555
0.598571
0.686604
0.638133
0.62723
0.617185
