## Supplementary data files for "Cancer patient survival can be accurately parameterized, revealing time-dependent therapeutic effects and doubling the precision of small trials": FALCON_2_Fulvestrant_7_Cox CIHR 0304_PFS CI.xlsx

### Sheet: Sheet1
0.248147	0.696672
0.562095	0.877991
0.453879	0.76051
0.473361	0.745089
0.45668	0.714589
0.556975	0.785395
0.518067	0.735774
0.513309	0.721625
0.510436	0.707294
