## Supplementary data files for "Cancer patient survival can be accurately parameterized, revealing time-dependent therapeutic effects and doubling the precision of small trials": FALCON_2_Fulvestrant_7_Weibull BestHR 0304_PFS CI.xlsx

### Sheet: Sheet1
0.658786
0.791015
0.634506
0.661372
0.606264
0.738402
0.648377
0.648789
0.674083
