## Supplementary data files for "Cancer patient survival can be accurately parameterized, revealing time-dependent therapeutic effects and doubling the precision of small trials": FALCON_2_Fulvestrant_7_Weibull CIHR 0304_PFS CI.xlsx

### Sheet: Sheet1
0.483115	0.840064
0.685582	0.888567
0.536606	0.732423
0.553141	0.737053
0.495603	0.70027
0.646046	0.828304
0.568424	0.736122
0.571372	0.71141
0.604302	0.738337
