## Supplementary data files for "Cancer patient survival can be accurately parameterized, revealing time-dependent therapeutic effects and doubling the precision of small trials": FALCON_2_Fulvestrant_8_Cox BestHR 0304_PFS CI.xlsx

### Sheet: Sheet1
0.676692
0.648903
0.633484
0.581805
0.643402
0.620905
0.605856
0.639418
0.640188
