## Supplementary data files for "Cancer patient survival can be accurately parameterized, revealing time-dependent therapeutic effects and doubling the precision of small trials": FALCON_2_Fulvestrant_8_Cox CIHR 0304_PFS CI.xlsx

### Sheet: Sheet1
0.41628	0.84027
0.445304	0.793589
0.460767	0.76417
0.425282	0.709567
0.503016	0.753509
0.485944	0.729989
0.484159	0.707369
0.523687	0.734061
0.534435	0.727987
