## Supplementary data files for "Cancer patient survival can be accurately parameterized, revealing time-dependent therapeutic effects and doubling the precision of small trials": FALCON_2_Fulvestrant_8_Weibull BestHR 0304_PFS CI.xlsx

### Sheet: Sheet1
0.757057
0.678939
0.657097
0.607001
0.642781
0.666609
0.652398
0.705115
0.658504
