## Supplementary data files for "Cancer patient survival can be accurately parameterized, revealing time-dependent therapeutic effects and doubling the precision of small trials": FALCON_2_Fulvestrant_8_Weibull CIHR 0304_PFS CI.xlsx

### Sheet: Sheet1
0.578069	0.889521
0.543387	0.797746
0.534067	0.774787
0.501223	0.709589
0.548876	0.73374
0.560853	0.750958
0.563273	0.736647
0.618179	0.766859
0.584564	0.743359
