## Supplementary data files for "Cancer patient survival can be accurately parameterized, revealing time-dependent therapeutic effects and doubling the precision of small trials": FALCON_2_Fulvestrant_9_Cox BestHR 0304_PFS CI.xlsx

### Sheet: Sheet1
0.842105
0.758621
0.506667
0.533691
0.618951
0.521002
0.610131
0.588911
0.609244
