## Supplementary data files for "Cancer patient survival can be accurately parameterized, revealing time-dependent therapeutic effects and doubling the precision of small trials": FALCON_2_Fulvestrant_9_Cox CIHR 0304_PFS CI.xlsx

### Sheet: Sheet1
0.586504	0.946156
0.559429	0.876876
0.340647	0.650995
0.381556	0.664152
0.473175	0.735243
0.394762	0.63295
0.489358	0.710644
0.474962	0.686225
0.503128	0.699438
