## Supplementary data files for "Cancer patient survival can be accurately parameterized, revealing time-dependent therapeutic effects and doubling the precision of small trials": FALCON_2_Fulvestrant_9_Weibull BestHR 0304_PFS CI.xlsx

### Sheet: Sheet1
0.760687
0.78783
0.502389
0.569577
0.659638
0.596316
0.635197
0.672219
0.629077
