## Supplementary data files for "Cancer patient survival can be accurately parameterized, revealing time-dependent therapeutic effects and doubling the precision of small trials": FALCON_2_Fulvestrant_9_Weibull CIHR 0304_PFS CI.xlsx

### Sheet: Sheet1
0.569276	0.873952
0.677715	0.892983
0.376344	0.652231
0.448099	0.691749
0.555618	0.747849
0.515247	0.688942
0.527951	0.730596
0.576402	0.742515
0.553546	0.713068
