## Supplementary data files for "Cancer patient survival can be accurately parameterized, revealing time-dependent therapeutic effects and doubling the precision of small trials": FALCON_2_Fulvestrant_10_Cox BestHR 0304_PFS CI.xlsx

### Sheet: Sheet1
0.526316
0.473293
0.64991
0.67051
0.641896
0.686206
0.563409
0.573356
0.607036
