## Supplementary data files for "Cancer patient survival can be accurately parameterized, revealing time-dependent therapeutic effects and doubling the precision of small trials": FALCON_2_Fulvestrant_10_Cox CIHR 0304_PFS CI.xlsx

### Sheet: Sheet1
0.287201	0.718764
0.276761	0.64688
0.473398	0.780116
0.507629	0.790055
0.500845	0.752586
0.556768	0.784931
0.441758	0.66836
0.4606	0.670907
0.498845	0.698878
