## Supplementary data files for "Cancer patient survival can be accurately parameterized, revealing time-dependent therapeutic effects and doubling the precision of small trials": FALCON_2_Fulvestrant_10_Weibull BestHR 0304_PFS CI.xlsx

### Sheet: Sheet1
0.58276
0.508472
0.662689
0.694179
0.668176
0.725101
0.606449
0.626041
0.645202
