## Supplementary data files for "Cancer patient survival can be accurately parameterized, revealing time-dependent therapeutic effects and doubling the precision of small trials": FALCON_2_Fulvestrant_10_Weibull CIHR 0304_PFS CI.xlsx

### Sheet: Sheet1
0.42831	0.741502
0.362994	0.635158
0.548536	0.766709
0.576516	0.785151
0.584015	0.753997
0.614851	0.786789
0.508124	0.69128
0.544955	0.721472
0.552215	0.716108
