## Supplementary data files for "Cancer patient survival can be accurately parameterized, revealing time-dependent therapeutic effects and doubling the precision of small trials": FFCD2001_S1A_fu_1_Cox BestHR 0304_PFS CI.xlsx

### Sheet: Sheet1
0.2
0.221939
0.169342
0.24
0.192339
0.0762311
0.176791
0.178908
0.171245
