## Supplementary data files for "Cancer patient survival can be accurately parameterized, revealing time-dependent therapeutic effects and doubling the precision of small trials": FFCD2001_S1A_fu_1_Cox CIHR 0304_PFS CI.xlsx

### Sheet: Sheet1
0.0623757	0.393144
0.0911163	0.388318
0.0705484	0.30441
0.133143	0.364189
0.10296	0.302597
0.028266	0.156002
0.100406	0.270822
0.106134	0.267064
0.10344	0.253458
