## Supplementary data files for "Cancer patient survival can be accurately parameterized, revealing time-dependent therapeutic effects and doubling the precision of small trials": FFCD2001_S1A_fu_1_Weibull BestHR 0304_PFS CI.xlsx

### Sheet: Sheet1
0.296225
0.18337
0.207231
0.231489
0.219443
0.12175
0.196052
0.205429
0.155549
