## Supplementary data files for "Cancer patient survival can be accurately parameterized, revealing time-dependent therapeutic effects and doubling the precision of small trials": FFCD2001_S1A_fu_1_Weibull CIHR 0304_PFS CI.xlsx

### Sheet: Sheet1
0.134933	0.496302
0.076863	0.327758
0.115342	0.326386
0.161877	0.324796
0.131574	0.302802
0.0683754	0.207074
0.131975	0.273054
0.140291	0.269531
0.108128	0.214318
