## Supplementary data files for "Cancer patient survival can be accurately parameterized, revealing time-dependent therapeutic effects and doubling the precision of small trials": FFCD2001_S1A_fu_2_Cox BestHR 0304_PFS CI.xlsx

### Sheet: Sheet1
0.25
0.103571
0.0810227
0.16
0.208198
0.166524
0.202597
0.232266
0.164317
