## Supplementary data files for "Cancer patient survival can be accurately parameterized, revealing time-dependent therapeutic effects and doubling the precision of small trials": FFCD2001_S1A_fu_2_Cox CIHR 0304_PFS CI.xlsx

### Sheet: Sheet1
0.0909939	0.448535
0.0263331	0.243242
0.0209264	0.195297
0.074898	0.273666
0.115077	0.320154
0.0888647	0.265132
0.12247	0.297056
0.15022	0.32489
0.098888	0.244241
