## Supplementary data files for "Cancer patient survival can be accurately parameterized, revealing time-dependent therapeutic effects and doubling the precision of small trials": FFCD2001_S1A_fu_2_Weibull BestHR 0304_PFS CI.xlsx

### Sheet: Sheet1
0.249108
0.180671
0.131805
0.159302
0.18844
0.181499
0.196713
0.216773
0.161467
