## Supplementary data files for "Cancer patient survival can be accurately parameterized, revealing time-dependent therapeutic effects and doubling the precision of small trials": FFCD2001_S1A_fu_2_Weibull CIHR 0304_PFS CI.xlsx

### Sheet: Sheet1
0.111189	0.430429
0.0639121	0.315012
0.0584658	0.245615
0.0958857	0.232979
0.116786	0.262214
0.125724	0.258937
0.129784	0.274797
0.145608	0.289344
0.107266	0.222338
