## Supplementary data files for "Cancer patient survival can be accurately parameterized, revealing time-dependent therapeutic effects and doubling the precision of small trials": FFCD2001_S1A_fu_3_Cox BestHR 0304_PFS CI.xlsx

### Sheet: Sheet1
0.15
0.2
0.182609
0.215526
0.230053
0.179786
0.181379
0.24374
0.158329
