## Supplementary data files for "Cancer patient survival can be accurately parameterized, revealing time-dependent therapeutic effects and doubling the precision of small trials": FFCD2001_S1A_fu_3_Cox CIHR 0304_PFS CI.xlsx

### Sheet: Sheet1
0.0373308	0.334664
0.0812116	0.3564
0.0806091	0.3172
0.112242	0.34066
0.131745	0.344621
0.0991831	0.27963
0.105146	0.274195
0.159432	0.337801
0.0936735	0.23822
