## Supplementary data files for "Cancer patient survival can be accurately parameterized, revealing time-dependent therapeutic effects and doubling the precision of small trials": FFCD2001_S1A_fu_3_Weibull BestHR 0304_PFS CI.xlsx

### Sheet: Sheet1
0.153399
0.234196
0.170505
0.181211
0.177483
0.20389
0.212593
0.22912
0.166302
