## Supplementary data files for "Cancer patient survival can be accurately parameterized, revealing time-dependent therapeutic effects and doubling the precision of small trials": FFCD2001_S1A_fu_3_Weibull CIHR 0304_PFS CI.xlsx

### Sheet: Sheet1
0.0467569	0.305378
0.135024	0.369839
0.0908445	0.29261
0.101338	0.272832
0.106503	0.265468
0.135547	0.286341
0.140731	0.279298
0.172765	0.289034
0.0992619	0.228215
