## Supplementary data files for "Cancer patient survival can be accurately parameterized, revealing time-dependent therapeutic effects and doubling the precision of small trials": FFCD2001_S1A_fu_4_Cox BestHR 0304_PFS CI.xlsx

### Sheet: Sheet1
0.1
0.133333
0.175
0.1984
0.157555
0.140052
0.223656
0.161108
0.187235
