## Supplementary data files for "Cancer patient survival can be accurately parameterized, revealing time-dependent therapeutic effects and doubling the precision of small trials": FFCD2001_S1A_fu_4_Cox CIHR 0304_PFS CI.xlsx

### Sheet: Sheet1
0.0169808	0.272296
0.0420539	0.277707
0.0769833	0.305817
0.0995598	0.321733
0.0777493	0.262635
0.0694689	0.234819
0.138555	0.321482
0.0931811	0.245496
0.11702	0.270268
