## Supplementary data files for "Cancer patient survival can be accurately parameterized, revealing time-dependent therapeutic effects and doubling the precision of small trials": FFCD2001_S1A_fu_4_Weibull BestHR 0304_PFS CI.xlsx

### Sheet: Sheet1
0.141897
0.19198
0.134375
0.179347
0.127585
0.163002
0.212645
0.16791
0.178449
