## Supplementary data files for "Cancer patient survival can be accurately parameterized, revealing time-dependent therapeutic effects and doubling the precision of small trials": FFCD2001_S1A_fu_4_Weibull CIHR 0304_PFS CI.xlsx

### Sheet: Sheet1
0.0499948	0.261262
0.0931741	0.318323
0.0590505	0.235083
0.103859	0.265601
0.0568242	0.20695
0.0923546	0.257346
0.152753	0.27824
0.0945033	0.243252
0.117309	0.249974
