## Supplementary data files for "Cancer patient survival can be accurately parameterized, revealing time-dependent therapeutic effects and doubling the precision of small trials": FFCD2001_S1A_fu_5_Cox BestHR 0304_PFS CI.xlsx

### Sheet: Sheet1
0.2
0.167084
0.222857
0.18375
0.171569
0.210702
0.216286
0.189406
0.202532
