## Supplementary data files for "Cancer patient survival can be accurately parameterized, revealing time-dependent therapeutic effects and doubling the precision of small trials": FFCD2001_S1A_fu_5_Cox CIHR 0304_PFS CI.xlsx

### Sheet: Sheet1
0.0623757	0.393144
0.0542744	0.333287
0.10659	0.365437
0.0906931	0.302462
0.088392	0.277795
0.123088	0.314209
0.131532	0.314824
0.114767	0.278369
0.130007	0.286539
