## Supplementary data files for "Cancer patient survival can be accurately parameterized, revealing time-dependent therapeutic effects and doubling the precision of small trials": FFCD2001_S1A_fu_5_Weibull BestHR 0304_PFS CI.xlsx

### Sheet: Sheet1
0.13533
0.150463
0.169935
0.203045
0.185384
0.197163
0.195478
0.200764
0.207933
