## Supplementary data files for "Cancer patient survival can be accurately parameterized, revealing time-dependent therapeutic effects and doubling the precision of small trials": FFCD2001_S1A_fu_5_Weibull CIHR 0304_PFS CI.xlsx

### Sheet: Sheet1
0.0494854	0.25791
0.0500671	0.290393
0.096282	0.277766
0.136999	0.29459
0.109289	0.276743
0.121591	0.288293
0.128691	0.270995
0.145485	0.281502
0.146405	0.283749
