## Supplementary data files for "Cancer patient survival can be accurately parameterized, revealing time-dependent therapeutic effects and doubling the precision of small trials": FFCD2001_S1A_fu_6_Cox BestHR 0304_PFS CI.xlsx

### Sheet: Sheet1
0.25
0.338542
0.239062
0.260287
0.128532
0.218487
0.184557
0.144229
0.17161
