## Supplementary data files for "Cancer patient survival can be accurately parameterized, revealing time-dependent therapeutic effects and doubling the precision of small trials": FFCD2001_S1A_fu_6_Cox CIHR 0304_PFS CI.xlsx

### Sheet: Sheet1
0.0909939	0.448535
0.174394	0.510828
0.119977	0.380695
0.14635	0.389575
0.0569242	0.230254
0.129952	0.321823
0.107455	0.278022
0.0794177	0.227585
0.103715	0.253889
