## Supplementary data files for "Cancer patient survival can be accurately parameterized, revealing time-dependent therapeutic effects and doubling the precision of small trials": FFCD2001_S1A_fu_6_Weibull BestHR 0304_PFS CI.xlsx

### Sheet: Sheet1
0.178805
0.354923
0.24966
0.229241
0.122113
0.21313
0.158303
0.123095
0.19974
