## Supplementary data files for "Cancer patient survival can be accurately parameterized, revealing time-dependent therapeutic effects and doubling the precision of small trials": FFCD2001_S1A_fu_6_Weibull CIHR 0304_PFS CI.xlsx

### Sheet: Sheet1
0.0724744	0.320037
0.229471	0.4872
0.137415	0.358385
0.134486	0.356305
0.0631563	0.201539
0.141867	0.301693
0.102532	0.22751
0.0763803	0.18404
0.128593	0.274737
