## Supplementary data files for "Cancer patient survival can be accurately parameterized, revealing time-dependent therapeutic effects and doubling the precision of small trials": FFCD2001_S1A_fu_7_Cox BestHR 0304_PFS CI.xlsx

### Sheet: Sheet1
0.15
0.241667
0.128289
0.150159
0.15
0.185714
0.199673
0.200429
0.205537
