## Supplementary data files for "Cancer patient survival can be accurately parameterized, revealing time-dependent therapeutic effects and doubling the precision of small trials": FFCD2001_S1A_fu_7_Cox CIHR 0304_PFS CI.xlsx

### Sheet: Sheet1
0.0373308	0.334664
0.106824	0.405836
0.0469414	0.251949
0.0663345	0.265777
0.0738256	0.251316
0.105082	0.284217
0.118896	0.295568
0.123697	0.290508
0.132048	0.290437
