## Supplementary data files for "Cancer patient survival can be accurately parameterized, revealing time-dependent therapeutic effects and doubling the precision of small trials": FFCD2001_S1A_fu_7_Weibull BestHR 0304_PFS CI.xlsx

### Sheet: Sheet1
0.170977
0.240657
0.113274
0.218031
0.178809
0.166017
0.189936
0.205976
0.21101
