## Supplementary data files for "Cancer patient survival can be accurately parameterized, revealing time-dependent therapeutic effects and doubling the precision of small trials": FFCD2001_S1A_fu_7_Weibull CIHR 0304_PFS CI.xlsx

### Sheet: Sheet1
0.056705	0.32896
0.146921	0.379245
0.0444198	0.194439
0.138921	0.321224
0.111604	0.265179
0.10625	0.239919
0.130257	0.251795
0.130496	0.284249
0.16248	0.277667
