## Supplementary data files for "Cancer patient survival can be accurately parameterized, revealing time-dependent therapeutic effects and doubling the precision of small trials": FFCD2001_S1A_fu_8_Cox BestHR 0304_PFS CI.xlsx

### Sheet: Sheet1
0.1
0.208333
0.222147
0.23746
0.173445
0.209136
0.190802
0.203704
0.179305
