## Supplementary data files for "Cancer patient survival can be accurately parameterized, revealing time-dependent therapeutic effects and doubling the precision of small trials": FFCD2001_S1A_fu_8_Cox CIHR 0304_PFS CI.xlsx

### Sheet: Sheet1
0.0169808	0.272296
0.084718	0.369054
0.105049	0.36626
0.128645	0.364942
0.0892831	0.280728
0.121808	0.312542
0.111265	0.286602
0.127343	0.292762
0.110252	0.261949
