## Supplementary data files for "Cancer patient survival can be accurately parameterized, revealing time-dependent therapeutic effects and doubling the precision of small trials": FFCD2001_S1A_fu_8_Weibull BestHR 0304_PFS CI.xlsx

### Sheet: Sheet1
0.144006
0.248116
0.199104
0.172226
0.159912
0.161654
0.170873
0.183116
0.19764
