## Supplementary data files for "Cancer patient survival can be accurately parameterized, revealing time-dependent therapeutic effects and doubling the precision of small trials": FFCD2001_S1A_fu_8_Weibull CIHR 0304_PFS CI.xlsx

### Sheet: Sheet1
0.0439025	0.282375
0.1297	0.405052
0.122548	0.297715
0.106168	0.281024
0.107009	0.233878
0.100736	0.248229
0.113726	0.23997
0.131179	0.240126
0.136132	0.260867
