## Supplementary data files for "Cancer patient survival can be accurately parameterized, revealing time-dependent therapeutic effects and doubling the precision of small trials": FFCD2001_S1A_fu_9_Cox BestHR 0304_PFS CI.xlsx

### Sheet: Sheet1
0.2
0.166667
0.230921
0.230476
0.165023
0.217582
0.175206
0.206004
0.181861
