## Supplementary data files for "Cancer patient survival can be accurately parameterized, revealing time-dependent therapeutic effects and doubling the precision of small trials": FFCD2001_S1A_fu_9_Cox CIHR 0304_PFS CI.xlsx

### Sheet: Sheet1
0.0623757	0.393144
0.0607842	0.317779
0.11456	0.371025
0.124562	0.355565
0.0820049	0.273105
0.129335	0.320685
0.0996577	0.268307
0.128818	0.295844
0.111907	0.265379
