## Supplementary data files for "Cancer patient survival can be accurately parameterized, revealing time-dependent therapeutic effects and doubling the precision of small trials": FFCD2001_S1A_fu_9_Weibull BestHR 0304_PFS CI.xlsx

### Sheet: Sheet1
0.180135
0.223979
0.231688
0.214947
0.171631
0.204575
0.170367
0.204442
0.174802
