## Supplementary data files for "Cancer patient survival can be accurately parameterized, revealing time-dependent therapeutic effects and doubling the precision of small trials": FFCD2001_S1A_fu_9_Weibull CIHR 0304_PFS CI.xlsx

### Sheet: Sheet1
0.0646461	0.350196
0.111695	0.34923
0.131704	0.338406
0.131141	0.31759
0.102434	0.244968
0.13385	0.288037
0.115323	0.23128
0.134056	0.290645
0.111082	0.250311
