## Supplementary data files for "Cancer patient survival can be accurately parameterized, revealing time-dependent therapeutic effects and doubling the precision of small trials": FFCD2001_S1A_fu_10_Cox BestHR 0304_PFS CI.xlsx

### Sheet: Sheet1
0.35
0.247059
0.170779
0.153319
0.178804
0.247273
0.132766
0.165626
0.166852
