## Supplementary data files for "Cancer patient survival can be accurately parameterized, revealing time-dependent therapeutic effects and doubling the precision of small trials": FFCD2001_S1A_fu_10_Cox CIHR 0304_PFS CI.xlsx

### Sheet: Sheet1
0.156557	0.55192
0.105567	0.419203
0.0701221	0.308695
0.067682	0.270948
0.0927516	0.287573
0.153109	0.353327
0.0684293	0.218674
0.0961336	0.251481
0.100675	0.247434
