## Supplementary data files for "Cancer patient survival can be accurately parameterized, revealing time-dependent therapeutic effects and doubling the precision of small trials": FFCD2001_S1A_fu_10_Weibull BestHR 0304_PFS CI.xlsx

### Sheet: Sheet1
0.330557
0.188048
0.20152
0.149517
0.187196
0.231958
0.153897
0.194502
0.176129
