## Supplementary data files for "Cancer patient survival can be accurately parameterized, revealing time-dependent therapeutic effects and doubling the precision of small trials": FFCD2001_S1A_fu_10_Weibull CIHR 0304_PFS CI.xlsx

### Sheet: Sheet1
0.169503	0.471653
0.0860551	0.315171
0.126769	0.322536
0.0836846	0.238028
0.130164	0.279052
0.152951	0.30652
0.101501	0.221064
0.119599	0.28243
0.124818	0.240132
