## Supplementary data files for "Cancer patient survival can be accurately parameterized, revealing time-dependent therapeutic effects and doubling the precision of small trials": FFCD2001_S1A_iri_1_Cox BestHR 0304_PFS CI.xlsx

### Sheet: Sheet1
0.25
0.266667
0.125
0.235714
0.166667
0.19898
0.139583
0.179577
0.198261
