## Supplementary data files for "Cancer patient survival can be accurately parameterized, revealing time-dependent therapeutic effects and doubling the precision of small trials": FFCD2001_S1A_iri_1_Cox CIHR 0304_PFS CI.xlsx

### Sheet: Sheet1
0.0909939	0.448535
0.12609	0.430129
0.0457523	0.246137
0.128952	0.360748
0.0856849	0.270741
0.115079	0.299498
0.0742007	0.225211
0.107972	0.265886
0.126588	0.2817
