## Supplementary data files for "Cancer patient survival can be accurately parameterized, revealing time-dependent therapeutic effects and doubling the precision of small trials": FFCD2001_S1A_iri_1_Weibull BestHR 0304_PFS CI.xlsx

### Sheet: Sheet1
0.377349
0.2269
0.217665
0.317495
0.219774
0.260057
0.210614
0.241044
0.23271
