## Supplementary data files for "Cancer patient survival can be accurately parameterized, revealing time-dependent therapeutic effects and doubling the precision of small trials": FFCD2001_S1A_iri_1_Weibull CIHR 0304_PFS CI.xlsx

### Sheet: Sheet1
0.251234	0.526292
0.132151	0.356297
0.119133	0.329683
0.218399	0.430981
0.14181	0.292487
0.198406	0.348265
0.139726	0.285315
0.170258	0.329343
0.166554	0.297845
