## Supplementary data files for "Cancer patient survival can be accurately parameterized, revealing time-dependent therapeutic effects and doubling the precision of small trials": FFCD2001_S1A_iri_2_Cox BestHR 0304_PFS CI.xlsx

### Sheet: Sheet1
0.2
0.266667
0.2475
0.198
0.220171
0.171429
0.226724
0.167026
0.19
