## Supplementary data files for "Cancer patient survival can be accurately parameterized, revealing time-dependent therapeutic effects and doubling the precision of small trials": FFCD2001_S1A_iri_2_Cox CIHR 0304_PFS CI.xlsx

### Sheet: Sheet1
0.0623757	0.393144
0.12609	0.430129
0.127271	0.388355
0.101229	0.318186
0.124667	0.332885
0.0942604	0.26795
0.14145	0.324314
0.0979166	0.252004
0.120154	0.272101
