## Supplementary data files for "Cancer patient survival can be accurately parameterized, revealing time-dependent therapeutic effects and doubling the precision of small trials": FFCD2001_S1A_iri_2_Weibull BestHR 0304_PFS CI.xlsx

### Sheet: Sheet1
0.250968
0.264739
0.237216
0.208298
0.273016
0.243563
0.246826
0.212906
0.250596
