## Supplementary data files for "Cancer patient survival can be accurately parameterized, revealing time-dependent therapeutic effects and doubling the precision of small trials": FFCD2001_S1A_iri_2_Weibull CIHR 0304_PFS CI.xlsx

### Sheet: Sheet1
0.123032	0.408644
0.147526	0.394435
0.125087	0.35339
0.123757	0.309485
0.173148	0.371137
0.168555	0.325686
0.164236	0.331637
0.162763	0.277952
0.193768	0.316162
