## Supplementary data files for "Cancer patient survival can be accurately parameterized, revealing time-dependent therapeutic effects and doubling the precision of small trials": FFCD2001_S1A_iri_3_Cox BestHR 0304_PFS CI.xlsx

### Sheet: Sheet1
0.3
0.209091
0.125
0.2
0.247917
0.211765
0.226611
0.167745
0.202564
