## Supplementary data files for "Cancer patient survival can be accurately parameterized, revealing time-dependent therapeutic effects and doubling the precision of small trials": FFCD2001_S1A_iri_3_Cox CIHR 0304_PFS CI.xlsx

### Sheet: Sheet1
0.122526	0.50135
0.0850949	0.370097
0.0457523	0.246137
0.103183	0.319669
0.147181	0.362355
0.124819	0.314128
0.14137	0.324176
0.0985484	0.252711
0.130031	0.28658
