## Supplementary data files for "Cancer patient survival can be accurately parameterized, revealing time-dependent therapeutic effects and doubling the precision of small trials": FFCD2001_S1A_iri_3_Weibull BestHR 0304_PFS CI.xlsx

### Sheet: Sheet1
0.373938
0.239269
0.206397
0.237363
0.293562
0.274757
0.276176
0.222363
0.223746
