## Supplementary data files for "Cancer patient survival can be accurately parameterized, revealing time-dependent therapeutic effects and doubling the precision of small trials": FFCD2001_S1A_iri_3_Weibull CIHR 0304_PFS CI.xlsx

### Sheet: Sheet1
0.198259	0.546984
0.130811	0.384609
0.116274	0.313934
0.153447	0.331187
0.202041	0.38326
0.208878	0.348648
0.206953	0.354773
0.156002	0.298494
0.161721	0.29993
