## Supplementary data files for "Cancer patient survival can be accurately parameterized, revealing time-dependent therapeutic effects and doubling the precision of small trials": FFCD2001_S1A_iri_4_Cox BestHR 0304_PFS CI.xlsx

### Sheet: Sheet1
0.1
0.052
0.125
0.246486
0.15
0.16
0.213978
0.187654
0.159868
