## Supplementary data files for "Cancer patient survival can be accurately parameterized, revealing time-dependent therapeutic effects and doubling the precision of small trials": FFCD2001_S1A_iri_4_Cox CIHR 0304_PFS CI.xlsx

### Sheet: Sheet1
0.0169808	0.272296
0.0047663	0.194954
0.0457523	0.246137
0.137	0.37282
0.0738256	0.251316
0.0852277	0.255677
0.131108	0.310324
0.114706	0.274496
0.0953905	0.239188
