## Supplementary data files for "Cancer patient survival can be accurately parameterized, revealing time-dependent therapeutic effects and doubling the precision of small trials": FFCD2001_S1A_iri_4_Weibull BestHR 0304_PFS CI.xlsx

### Sheet: Sheet1
0.237219
0.0789488
0.245759
0.282112
0.249292
0.210442
0.248441
0.195076
0.240488
