## Supplementary data files for "Cancer patient survival can be accurately parameterized, revealing time-dependent therapeutic effects and doubling the precision of small trials": FFCD2001_S1A_iri_4_Weibull CIHR 0304_PFS CI.xlsx

### Sheet: Sheet1
0.0980024	0.401215
0.0230111	0.163186
0.135612	0.34786
0.207021	0.365831
0.16424	0.34942
0.132318	0.306453
0.16713	0.317033
0.138292	0.263039
0.185507	0.321539
