## Supplementary data files for "Cancer patient survival can be accurately parameterized, revealing time-dependent therapeutic effects and doubling the precision of small trials": FFCD2001_S1A_iri_5_Cox BestHR 0304_PFS CI.xlsx

### Sheet: Sheet1
0.1
0.266667
0.125
0.16
0.266667
0.174384
0.201681
0.189698
0.232182
