## Supplementary data files for "Cancer patient survival can be accurately parameterized, revealing time-dependent therapeutic effects and doubling the precision of small trials": FFCD2001_S1A_iri_5_Cox CIHR 0304_PFS CI.xlsx

### Sheet: Sheet1
0.0169808	0.272296
0.12609	0.430129
0.0457523	0.246137
0.074898	0.273666
0.162739	0.382039
0.09594	0.272183
0.121369	0.296558
0.115834	0.277503
0.154483	0.319282
