## Supplementary data files for "Cancer patient survival can be accurately parameterized, revealing time-dependent therapeutic effects and doubling the precision of small trials": FFCD2001_S1A_iri_5_Weibull BestHR 0304_PFS CI.xlsx

### Sheet: Sheet1
0.168467
0.269911
0.180166
0.177675
0.315595
0.194194
0.257245
0.256309
0.258102
