## Supplementary data files for "Cancer patient survival can be accurately parameterized, revealing time-dependent therapeutic effects and doubling the precision of small trials": FFCD2001_S1A_iri_5_Weibull CIHR 0304_PFS CI.xlsx

### Sheet: Sheet1
0.0705965	0.32029
0.147213	0.393651
0.0980054	0.280739
0.086453	0.298221
0.208991	0.413937
0.123454	0.284506
0.181656	0.350611
0.178083	0.315913
0.200407	0.324447
