## Supplementary data files for "Cancer patient survival can be accurately parameterized, revealing time-dependent therapeutic effects and doubling the precision of small trials": FFCD2001_S1A_iri_6_Cox BestHR 0304_PFS CI.xlsx

### Sheet: Sheet1
0.2
0.273913
0.1925
0.218182
0.232143
0.171429
0.2125
0.188889
0.202597
