## Supplementary data files for "Cancer patient survival can be accurately parameterized, revealing time-dependent therapeutic effects and doubling the precision of small trials": FFCD2001_S1A_iri_6_Cox CIHR 0304_PFS CI.xlsx

### Sheet: Sheet1
0.0623757	0.393144
0.127619	0.442847
0.0872319	0.328576
0.116159	0.340739
0.13487	0.344881
0.0942604	0.26795
0.130851	0.30742
0.115935	0.275534
0.130055	0.286621
