## Supplementary data files for "Cancer patient survival can be accurately parameterized, revealing time-dependent therapeutic effects and doubling the precision of small trials": FFCD2001_S1A_iri_6_Weibull BestHR 0304_PFS CI.xlsx

### Sheet: Sheet1
0.310843
0.315563
0.25394
0.256621
0.300698
0.228453
0.266248
0.224003
0.251474
