## Supplementary data files for "Cancer patient survival can be accurately parameterized, revealing time-dependent therapeutic effects and doubling the precision of small trials": FFCD2001_S1A_iri_6_Weibull CIHR 0304_PFS CI.xlsx

### Sheet: Sheet1
0.169866	0.480671
0.203207	0.439421
0.153291	0.351577
0.162385	0.360232
0.207553	0.389597
0.16437	0.298088
0.190964	0.347471
0.15389	0.306772
0.195882	0.321627
