## Supplementary data files for "Cancer patient survival can be accurately parameterized, revealing time-dependent therapeutic effects and doubling the precision of small trials": FFCD2001_S1A_iri_7_Cox BestHR 0304_PFS CI.xlsx

### Sheet: Sheet1
0.2
0.175
0.24988
0.184865
0.166667
0.141429
0.2125
0.202778
0.182308
