## Supplementary data files for "Cancer patient survival can be accurately parameterized, revealing time-dependent therapeutic effects and doubling the precision of small trials": FFCD2001_S1A_iri_7_Cox CIHR 0304_PFS CI.xlsx

### Sheet: Sheet1
0.0623757	0.393144
0.0639679	0.331225
0.126616	0.394323
0.0913214	0.304009
0.0856849	0.270741
0.0719451	0.233717
0.130851	0.30742
0.126675	0.291622
0.113571	0.264013
