## Supplementary data files for "Cancer patient survival can be accurately parameterized, revealing time-dependent therapeutic effects and doubling the precision of small trials": FFCD2001_S1A_iri_7_Weibull BestHR 0304_PFS CI.xlsx

### Sheet: Sheet1
0.19941
0.184133
0.354074
0.221708
0.258737
0.195034
0.264413
0.257053
0.239906
