## Supplementary data files for "Cancer patient survival can be accurately parameterized, revealing time-dependent therapeutic effects and doubling the precision of small trials": FFCD2001_S1A_iri_7_Weibull CIHR 0304_PFS CI.xlsx

### Sheet: Sheet1
0.0616126	0.380638
0.089094	0.307243
0.221276	0.466575
0.148245	0.322391
0.184847	0.339129
0.114596	0.275687
0.18326	0.337133
0.181913	0.342253
0.165867	0.303973
