## Supplementary data files for "Cancer patient survival can be accurately parameterized, revealing time-dependent therapeutic effects and doubling the precision of small trials": FFCD2001_S1A_iri_8_Cox BestHR 0304_PFS CI.xlsx

### Sheet: Sheet1
0.2
0.133333
0.253372
0.0821622
0.1625
0.231092
0.23625
0.190261
0.210905
