## Supplementary data files for "Cancer patient survival can be accurately parameterized, revealing time-dependent therapeutic effects and doubling the precision of small trials": FFCD2001_S1A_iri_8_Cox CIHR 0304_PFS CI.xlsx

### Sheet: Sheet1
0.0623757	0.393144
0.0420539	0.277707
0.129638	0.397492
0.0263024	0.179669
0.0818849	0.26729
0.13966	0.336161
0.149928	0.333837
0.116363	0.278018
0.136618	0.296163
