## Supplementary data files for "Cancer patient survival can be accurately parameterized, revealing time-dependent therapeutic effects and doubling the precision of small trials": FFCD2001_S1A_iri_8_Weibull BestHR 0304_PFS CI.xlsx

### Sheet: Sheet1
0.287
0.196261
0.301356
0.16452
0.251733
0.258359
0.234117
0.236842
0.263972
