## Supplementary data files for "Cancer patient survival can be accurately parameterized, revealing time-dependent therapeutic effects and doubling the precision of small trials": FFCD2001_S1A_iri_8_Weibull CIHR 0304_PFS CI.xlsx

### Sheet: Sheet1
0.168465	0.465487
0.109724	0.305675
0.203242	0.395666
0.0823051	0.260077
0.156733	0.342852
0.182419	0.346265
0.169618	0.310545
0.178776	0.29744
0.206277	0.318161
