## Supplementary data files for "Cancer patient survival can be accurately parameterized, revealing time-dependent therapeutic effects and doubling the precision of small trials": FFCD2001_S1A_iri_9_Cox BestHR 0304_PFS CI.xlsx

### Sheet: Sheet1
0.35
0.166667
0.16875
0.16
0.184397
0.232884
0.201631
0.180117
0.182278
