## Supplementary data files for "Cancer patient survival can be accurately parameterized, revealing time-dependent therapeutic effects and doubling the precision of small trials": FFCD2001_S1A_iri_9_Cox CIHR 0304_PFS CI.xlsx

### Sheet: Sheet1
0.156557	0.55192
0.0607842	0.317779
0.0715104	0.301132
0.074898	0.273666
0.097329	0.293189
0.141454	0.337651
0.121335	0.296495
0.108566	0.266248
0.113551	0.263976
