## Supplementary data files for "Cancer patient survival can be accurately parameterized, revealing time-dependent therapeutic effects and doubling the precision of small trials": FFCD2001_S1A_iri_9_Weibull BestHR 0304_PFS CI.xlsx

### Sheet: Sheet1
0.390424
0.166171
0.259841
0.234256
0.221241
0.263535
0.232026
0.238122
0.218438
