## Supplementary data files for "Cancer patient survival can be accurately parameterized, revealing time-dependent therapeutic effects and doubling the precision of small trials": FFCD2001_S1A_iri_9_Weibull CIHR 0304_PFS CI.xlsx

### Sheet: Sheet1
0.216402	0.554831
0.0825965	0.265466
0.162426	0.365617
0.162515	0.336343
0.147266	0.316296
0.193062	0.344512
0.153921	0.29985
0.175505	0.298179
0.163501	0.282174
