## Supplementary data files for "Cancer patient survival can be accurately parameterized, revealing time-dependent therapeutic effects and doubling the precision of small trials": FFCD2001_S1A_iri_10_Cox BestHR 0304_PFS CI.xlsx

### Sheet: Sheet1
0.3
0.0695652
0.2
0.12
0.198611
0.203774
0.2125
0.188889
0.198636
