## Supplementary data files for "Cancer patient survival can be accurately parameterized, revealing time-dependent therapeutic effects and doubling the precision of small trials": FFCD2001_S1A_iri_10_Cox CIHR 0304_PFS CI.xlsx

### Sheet: Sheet1
0.122526	0.50135
0.0122708	0.198982
0.0939033	0.334528
0.048757	0.225793
0.108971	0.307682
0.118405	0.305444
0.130851	0.30742
0.115935	0.275534
0.126948	0.282044
