## Supplementary data files for "Cancer patient survival can be accurately parameterized, revealing time-dependent therapeutic effects and doubling the precision of small trials": FFCD2001_S1A_iri_10_Weibull BestHR 0304_PFS CI.xlsx

### Sheet: Sheet1
0.420651
0.17023
0.279969
0.260989
0.243685
0.252176
0.258751
0.203381
0.253112
