## Supplementary data files for "Cancer patient survival can be accurately parameterized, revealing time-dependent therapeutic effects and doubling the precision of small trials": FFCD2001_S1A_iri_10_Weibull CIHR 0304_PFS CI.xlsx

### Sheet: Sheet1
0.25426	0.625419
0.0788455	0.285319
0.177858	0.415422
0.166715	0.36844
0.160498	0.34919
0.180839	0.32964
0.188361	0.333681
0.144146	0.279665
0.189566	0.333584
