## Supplementary data files for "Cancer patient survival can be accurately parameterized, revealing time-dependent therapeutic effects and doubling the precision of small trials": FFCD2001_S1B_fu_1_Cox BestHR 0304 CI.xlsx

### Sheet: Sheet1
0.4
0.415385
0.385417
0.527902
0.525174
0.535037
0.560287
0.59068
0.525507
