## Supplementary data files for "Cancer patient survival can be accurately parameterized, revealing time-dependent therapeutic effects and doubling the precision of small trials": FFCD2001_S1B_fu_1_Cox CIHR 0304 CI.xlsx

### Sheet: Sheet1
0.192812	0.600456
0.23776	0.584315
0.235739	0.533086
0.379212	0.65646
0.39088	0.643041
0.410444	0.644526
0.444417	0.661128
0.480355	0.685211
0.422693	0.618337
