## Supplementary data files for "Cancer patient survival can be accurately parameterized, revealing time-dependent therapeutic effects and doubling the precision of small trials": FFCD2001_S1B_fu_1_Weibull BestHR 0304 CI.xlsx

### Sheet: Sheet1
0.516327
0.458859
0.487639
0.546888
0.526029
0.555646
0.573199
0.616896
0.543559
