## Supplementary data files for "Cancer patient survival can be accurately parameterized, revealing time-dependent therapeutic effects and doubling the precision of small trials": FFCD2001_S1B_fu_1_Weibull CIHR 0304 CI.xlsx

### Sheet: Sheet1
0.373571	0.660546
0.32529	0.586486
0.356046	0.589355
0.38567	0.653976
0.42683	0.627259
0.457211	0.65812
0.51191	0.63847
0.520828	0.698665
0.468369	0.623751
