## Supplementary data files for "Cancer patient survival can be accurately parameterized, revealing time-dependent therapeutic effects and doubling the precision of small trials": FFCD2001_S1B_fu_2_Cox BestHR 0304 CI.xlsx

### Sheet: Sheet1
0.638393
0.5
0.423529
0.598125
0.598291
0.537292
0.572634
0.507446
0.517456
