## Supplementary data files for "Cancer patient survival can be accurately parameterized, revealing time-dependent therapeutic effects and doubling the precision of small trials": FFCD2001_S1B_fu_2_Cox CIHR 0304 CI.xlsx

### Sheet: Sheet1
0.385565	0.809494
0.313006	0.661241
0.269739	0.56932
0.448898	0.719073
0.462958	0.709901
0.413199	0.646209
0.456557	0.672718
0.399606	0.605513
0.415135	0.610349
