## Supplementary data files for "Cancer patient survival can be accurately parameterized, revealing time-dependent therapeutic effects and doubling the precision of small trials": FFCD2001_S1B_fu_2_Weibull BestHR 0304 CI.xlsx

### Sheet: Sheet1
0.64011
0.575915
0.492136
0.61075
0.583733
0.583175
0.577817
0.531397
0.547252
