## Supplementary data files for "Cancer patient survival can be accurately parameterized, revealing time-dependent therapeutic effects and doubling the precision of small trials": FFCD2001_S1B_fu_2_Weibull CIHR 0304 CI.xlsx

### Sheet: Sheet1
0.50666	0.785228
0.421519	0.692199
0.385362	0.598729
0.521994	0.725302
0.476236	0.685945
0.502854	0.649826
0.498131	0.66365
0.453777	0.601788
0.475793	0.610961
