## Supplementary data files for "Cancer patient survival can be accurately parameterized, revealing time-dependent therapeutic effects and doubling the precision of small trials": FFCD2001_S1B_fu_3_Cox BestHR 0304 CI.xlsx

### Sheet: Sheet1
0.65
0.533333
0.575
0.48215
0.480808
0.539549
0.531763
0.601874
0.571561
