## Supplementary data files for "Cancer patient survival can be accurately parameterized, revealing time-dependent therapeutic effects and doubling the precision of small trials": FFCD2001_S1B_fu_3_Cox CIHR 0304 CI.xlsx

### Sheet: Sheet1
0.403001	0.815305
0.342794	0.691369
0.408359	0.710398
0.33615	0.613766
0.349837	0.600154
0.4156	0.648171
0.415957	0.634628
0.491576	0.695599
0.467434	0.662685
