## Supplementary data files for "Cancer patient survival can be accurately parameterized, revealing time-dependent therapeutic effects and doubling the precision of small trials": FFCD2001_S1B_fu_3_Weibull BestHR 0304 CI.xlsx

### Sheet: Sheet1
0.697464
0.574995
0.558161
0.536209
0.534123
0.59308
0.543632
0.626849
0.596253
