## Supplementary data files for "Cancer patient survival can be accurately parameterized, revealing time-dependent therapeutic effects and doubling the precision of small trials": FFCD2001_S1B_fu_3_Weibull CIHR 0304 CI.xlsx

### Sheet: Sheet1
0.529717	0.822757
0.442493	0.737277
0.431503	0.67666
0.41421	0.654994
0.433574	0.617286
0.500304	0.671064
0.466281	0.629022
0.546625	0.701917
0.529774	0.673148
