## Supplementary data files for "Cancer patient survival can be accurately parameterized, revealing time-dependent therapeutic effects and doubling the precision of small trials": FFCD2001_S1B_fu_4_Cox BestHR 0304 CI.xlsx

### Sheet: Sheet1
0.55
0.517857
0.519531
0.526596
0.566667
0.601558
0.525057
0.572754
0.545502
