## Supplementary data files for "Cancer patient survival can be accurately parameterized, revealing time-dependent therapeutic effects and doubling the precision of small trials": FFCD2001_S1B_fu_4_Cox CIHR 0304 CI.xlsx

### Sheet: Sheet1
0.3134	0.734887
0.325605	0.67982
0.35454	0.661314
0.377926	0.655287
0.432342	0.680639
0.474758	0.706993
0.408456	0.629041
0.463202	0.667933
0.442409	0.637385
