## Supplementary data files for "Cancer patient survival can be accurately parameterized, revealing time-dependent therapeutic effects and doubling the precision of small trials": FFCD2001_S1B_fu_4_Weibull BestHR 0304 CI.xlsx

### Sheet: Sheet1
0.573582
0.561184
0.563064
0.576151
0.616566
0.62411
0.569103
0.608231
0.556108
