## Supplementary data files for "Cancer patient survival can be accurately parameterized, revealing time-dependent therapeutic effects and doubling the precision of small trials": FFCD2001_S1B_fu_4_Weibull CIHR 0304 CI.xlsx

### Sheet: Sheet1
0.348851	0.732273
0.430987	0.696821
0.439883	0.706757
0.475148	0.685829
0.522146	0.707141
0.537252	0.725659
0.482837	0.646819
0.533706	0.683564
0.491098	0.628103
