## Supplementary data files for "Cancer patient survival can be accurately parameterized, revealing time-dependent therapeutic effects and doubling the precision of small trials": FFCD2001_S1B_fu_5_Cox BestHR 0304 CI.xlsx

### Sheet: Sheet1
0.5
0.6
0.525
0.648118
0.516667
0.491325
0.49939
0.55017
0.562488
