## Supplementary data files for "Cancer patient survival can be accurately parameterized, revealing time-dependent therapeutic effects and doubling the precision of small trials": FFCD2001_S1B_fu_5_Cox CIHR 0304 CI.xlsx

### Sheet: Sheet1
0.271328	0.691892
0.404521	0.749523
0.361271	0.665109
0.495998	0.76473
0.384197	0.633905
0.368646	0.602856
0.385682	0.602865
0.4409	0.646631
0.458696	0.653907
