## Supplementary data files for "Cancer patient survival can be accurately parameterized, revealing time-dependent therapeutic effects and doubling the precision of small trials": FFCD2001_S1B_fu_5_Weibull BestHR 0304 CI.xlsx

### Sheet: Sheet1
0.57028
0.585507
0.537563
0.653977
0.556264
0.551269
0.578173
0.568034
0.607935
