## Supplementary data files for "Cancer patient survival can be accurately parameterized, revealing time-dependent therapeutic effects and doubling the precision of small trials": FFCD2001_S1B_fu_5_Weibull CIHR 0304 CI.xlsx

### Sheet: Sheet1
0.385424	0.716472
0.461482	0.738452
0.398886	0.647275
0.553979	0.7626
0.450421	0.652968
0.450116	0.637365
0.487887	0.660709
0.486107	0.654769
0.534525	0.668839
