## Supplementary data files for "Cancer patient survival can be accurately parameterized, revealing time-dependent therapeutic effects and doubling the precision of small trials": FFCD2001_S1B_fu_6_Cox BestHR 0304 CI.xlsx

### Sheet: Sheet1
0.45
0.581454
0.621142
0.556364
0.483333
0.585366
0.502848
0.541538
0.586374
