## Supplementary data files for "Cancer patient survival can be accurately parameterized, revealing time-dependent therapeutic effects and doubling the precision of small trials": FFCD2001_S1B_fu_6_Cox CIHR 0304 CI.xlsx

### Sheet: Sheet1
0.231108	0.64709
0.38152	0.737038
0.45168	0.751778
0.407944	0.681525
0.352778	0.602099
0.461131	0.690401
0.38775	0.607226
0.432869	0.63809
0.483021	0.675997
