## Supplementary data files for "Cancer patient survival can be accurately parameterized, revealing time-dependent therapeutic effects and doubling the precision of small trials": FFCD2001_S1B_fu_6_Weibull BestHR 0304 CI.xlsx

### Sheet: Sheet1
0.497427
0.61187
0.640633
0.598514
0.529074
0.597564
0.530708
0.560725
0.592409
