## Supplementary data files for "Cancer patient survival can be accurately parameterized, revealing time-dependent therapeutic effects and doubling the precision of small trials": FFCD2001_S1B_fu_6_Weibull CIHR 0304 CI.xlsx

### Sheet: Sheet1
0.341713	0.6624
0.470323	0.742976
0.480447	0.742809
0.498818	0.697103
0.403505	0.635875
0.49965	0.666713
0.431961	0.638409
0.475597	0.64318
0.499153	0.687389
