## Supplementary data files for "Cancer patient survival can be accurately parameterized, revealing time-dependent therapeutic effects and doubling the precision of small trials": FFCD2001_S1B_fu_7_Cox BestHR 0304 CI.xlsx

### Sheet: Sheet1
0.535714
0.573149
0.473684
0.519231
0.594136
0.516501
0.57821
0.547392
0.533606
