## Supplementary data files for "Cancer patient survival can be accurately parameterized, revealing time-dependent therapeutic effects and doubling the precision of small trials": FFCD2001_S1B_fu_7_Cox CIHR 0304 CI.xlsx

### Sheet: Sheet1
0.296064	0.726107
0.371515	0.73133
0.314033	0.617521
0.37337	0.646607
0.458168	0.706594
0.392257	0.627243
0.461008	0.67871
0.437916	0.644197
0.430435	0.626253
