## Supplementary data files for "Cancer patient survival can be accurately parameterized, revealing time-dependent therapeutic effects and doubling the precision of small trials": FFCD2001_S1B_fu_7_Weibull BestHR 0304 CI.xlsx

### Sheet: Sheet1
0.658209
0.634366
0.551682
0.604211
0.60144
0.574009
0.603163
0.573512
0.567148
