## Supplementary data files for "Cancer patient survival can be accurately parameterized, revealing time-dependent therapeutic effects and doubling the precision of small trials": FFCD2001_S1B_fu_7_Weibull CIHR 0304 CI.xlsx

### Sheet: Sheet1
0.502043	0.80856
0.491714	0.769542
0.433318	0.639553
0.483633	0.695507
0.499647	0.677864
0.4894	0.670968
0.515809	0.694969
0.482117	0.642145
0.484038	0.658081
