## Supplementary data files for "Cancer patient survival can be accurately parameterized, revealing time-dependent therapeutic effects and doubling the precision of small trials": FFCD2001_S1B_fu_8_Cox BestHR 0304 CI.xlsx

### Sheet: Sheet1
0.586667
0.45
0.525
0.611985
0.593939
0.566545
0.603995
0.551903
0.520244
