## Supplementary data files for "Cancer patient survival can be accurately parameterized, revealing time-dependent therapeutic effects and doubling the precision of small trials": FFCD2001_S1B_fu_8_Cox CIHR 0304 CI.xlsx

### Sheet: Sheet1
0.340023	0.768244
0.26665	0.617314
0.361271	0.665109
0.46094	0.732466
0.457957	0.706427
0.441743	0.673577
0.486738	0.702541
0.442963	0.647992
0.41693	0.613792
