## Supplementary data files for "Cancer patient survival can be accurately parameterized, revealing time-dependent therapeutic effects and doubling the precision of small trials": FFCD2001_S1B_fu_9_Weibull BestHR 0304 CI.xlsx

### Sheet: Sheet1
0.518248
0.492813
0.572582
0.615244
0.601549
0.604877
0.624343
0.584535
0.559837
