## Supplementary data files for "Cancer patient survival can be accurately parameterized, revealing time-dependent therapeutic effects and doubling the precision of small trials": FFCD2001_S1B_fu_9_Weibull CIHR 0304 CI.xlsx

### Sheet: Sheet1
0.351303	0.685854
0.357902	0.659385
0.467506	0.693228
0.48504	0.723768
0.489297	0.693112
0.489606	0.687912
0.558308	0.720682
0.504424	0.66203
0.469966	0.651082
