## Supplementary data files for "Cancer patient survival can be accurately parameterized, revealing time-dependent therapeutic effects and doubling the precision of small trials": FFCD2001_S1B_fu_10_Cox BestHR 0304 CI.xlsx

### Sheet: Sheet1
0.6
0.581454
0.52
0.505785
0.49131
0.504031
0.6
0.506024
0.488933
