## Supplementary data files for "Cancer patient survival can be accurately parameterized, revealing time-dependent therapeutic effects and doubling the precision of small trials": FFCD2001_S1B_fu_10_Cox CIHR 0304 CI.xlsx

### Sheet: Sheet1
0.357292	0.776049
0.38152	0.737038
0.355253	0.661537
0.358269	0.635937
0.358536	0.611159
0.380632	0.615115
0.484285	0.697759
0.398235	0.604139
0.386509	0.58357
