## Supplementary data files for "Cancer patient survival can be accurately parameterized, revealing time-dependent therapeutic effects and doubling the precision of small trials": FFCD2001_S1B_fu_10_Weibull BestHR 0304 CI.xlsx

### Sheet: Sheet1
0.605387
0.634086
0.565609
0.542454
0.54801
0.549485
0.610108
0.553049
0.521332
