## Supplementary data files for "Cancer patient survival can be accurately parameterized, revealing time-dependent therapeutic effects and doubling the precision of small trials": FFCD2001_S1B_fu_10_Weibull CIHR 0304 CI.xlsx

### Sheet: Sheet1
0.461934	0.71966
0.514901	0.764291
0.438242	0.691024
0.40411	0.665257
0.426813	0.640813
0.449652	0.643647
0.534354	0.695343
0.473061	0.621355
0.443184	0.596009
