## Supplementary data files for "Cancer patient survival can be accurately parameterized, revealing time-dependent therapeutic effects and doubling the precision of small trials": FFCD2001_S1B_iri_1_Cox BestHR 0304 CI.xlsx

### Sheet: Sheet1
0.55
0.533333
0.5
0.54
0.616667
0.585034
0.62475
0.6
0.59
