## Supplementary data files for "Cancer patient survival can be accurately parameterized, revealing time-dependent therapeutic effects and doubling the precision of small trials": FFCD2001_S1B_iri_1_Cox CIHR 0304 CI.xlsx

### Sheet: Sheet1
0.3134	0.734887
0.342794	0.691369
0.33827	0.641941
0.393254	0.665764
0.481724	0.726171
0.460718	0.690156
0.509123	0.720515
0.4913	0.692697
0.48717	0.679008
