## Supplementary data files for "Cancer patient survival can be accurately parameterized, revealing time-dependent therapeutic effects and doubling the precision of small trials": FFCD2001_S1B_iri_1_Weibull BestHR 0304 CI.xlsx

### Sheet: Sheet1
0.543356
0.531465
0.430493
0.527354
0.5628
0.559284
0.537839
0.576708
0.572067
