## Supplementary data files for "Cancer patient survival can be accurately parameterized, revealing time-dependent therapeutic effects and doubling the precision of small trials": FFCD2001_S1B_iri_1_Weibull CIHR 0304 CI.xlsx

### Sheet: Sheet1
0.352139	0.700199
0.36624	0.672454
0.299604	0.545607
0.4221	0.635579
0.461541	0.668228
0.477812	0.649136
0.442492	0.611625
0.509248	0.642656
0.482473	0.654883
