## Supplementary data files for "Cancer patient survival can be accurately parameterized, revealing time-dependent therapeutic effects and doubling the precision of small trials": FFCD2001_S1B_iri_2_Cox BestHR 0304 CI.xlsx

### Sheet: Sheet1
0.55
0.6
0.6
0.539259
0.66625
0.571429
0.549444
0.555556
0.589508
