## Supplementary data files for "Cancer patient survival can be accurately parameterized, revealing time-dependent therapeutic effects and doubling the precision of small trials": FFCD2001_S1B_iri_2_Cox CIHR 0304 CI.xlsx

### Sheet: Sheet1
0.3134	0.734887
0.404521	0.749523
0.432449	0.732509
0.392323	0.665245
0.531829	0.770152
0.447471	0.677432
0.434129	0.650649
0.447124	0.651012
0.486571	0.678626
