## Supplementary data files for "Cancer patient survival can be accurately parameterized, revealing time-dependent therapeutic effects and doubling the precision of small trials": FFCD2001_S1B_iri_2_Weibull BestHR 0304 CI.xlsx

### Sheet: Sheet1
0.575954
0.599128
0.550568
0.539079
0.587059
0.582393
0.54249
0.56066
0.584246
