## Supplementary data files for "Cancer patient survival can be accurately parameterized, revealing time-dependent therapeutic effects and doubling the precision of small trials": FFCD2001_S1B_iri_2_Weibull CIHR 0304 CI.xlsx

### Sheet: Sheet1
0.376832	0.706304
0.456335	0.709667
0.413218	0.686846
0.427417	0.649291
0.477019	0.684235
0.495011	0.678301
0.455611	0.62476
0.483538	0.638894
0.504667	0.657837
