## Supplementary data files for "Cancer patient survival can be accurately parameterized, revealing time-dependent therapeutic effects and doubling the precision of small trials": FFCD2001_S1B_iri_3_Cox BestHR 0304 CI.xlsx

### Sheet: Sheet1
0.7
0.533333
0.65
0.46
0.6
0.571071
0.5875
0.588477
0.5795
