## Supplementary data files for "Cancer patient survival can be accurately parameterized, revealing time-dependent therapeutic effects and doubling the precision of small trials": FFCD2001_S1B_iri_3_Cox CIHR 0304 CI.xlsx

### Sheet: Sheet1
0.450546	0.852518
0.342794	0.691369
0.481754	0.775615
0.318801	0.590097
0.465123	0.71113
0.447025	0.67717
0.471812	0.686188
0.479672	0.682038
0.476573	0.669223
