## Supplementary data files for "Cancer patient survival can be accurately parameterized, revealing time-dependent therapeutic effects and doubling the precision of small trials": FFCD2001_S1B_iri_3_Weibull BestHR 0304 CI.xlsx

### Sheet: Sheet1
0.649261
0.485621
0.567498
0.540716
0.531289
0.524154
0.559338
0.553852
0.554494
