## Supplementary data files for "Cancer patient survival can be accurately parameterized, revealing time-dependent therapeutic effects and doubling the precision of small trials": FFCD2001_S1B_iri_3_Weibull CIHR 0304 CI.xlsx

### Sheet: Sheet1
0.465778	0.777612
0.347351	0.61969
0.461031	0.678241
0.438535	0.631805
0.439165	0.626381
0.434424	0.625065
0.454122	0.633091
0.468165	0.625349
0.477135	0.629782
