## Supplementary data files for "Cancer patient survival can be accurately parameterized, revealing time-dependent therapeutic effects and doubling the precision of small trials": FFCD2001_S1B_iri_4_Cox BestHR 0304 CI.xlsx

### Sheet: Sheet1
0.45
0.631579
0.572917
0.56
0.566176
0.585034
0.6125
0.588889
0.569492
