## Supplementary data files for "Cancer patient survival can be accurately parameterized, revealing time-dependent therapeutic effects and doubling the precision of small trials": FFCD2001_S1B_iri_4_Cox CIHR 0304 CI.xlsx

### Sheet: Sheet1
0.231108	0.64709
0.433964	0.776498
0.405655	0.709015
0.412396	0.684173
0.431723	0.680288
0.460718	0.690156
0.496828	0.709263
0.480178	0.682351
0.466614	0.65978
