## Supplementary data files for "Cancer patient survival can be accurately parameterized, revealing time-dependent therapeutic effects and doubling the precision of small trials": FFCD2001_S1B_iri_4_Weibull BestHR 0304 CI.xlsx

### Sheet: Sheet1
0.448182
0.642033
0.564573
0.496696
0.556734
0.596082
0.579547
0.567091
0.551366
