## Supplementary data files for "Cancer patient survival can be accurately parameterized, revealing time-dependent therapeutic effects and doubling the precision of small trials": FFCD2001_S1B_iri_4_Weibull CIHR 0304 CI.xlsx

### Sheet: Sheet1
0.272699	0.595146
0.543603	0.746454
0.440494	0.690168
0.395535	0.598206
0.449777	0.655189
0.511495	0.672736
0.471538	0.664255
0.491104	0.638011
0.466403	0.619232
