## Supplementary data files for "Cancer patient survival can be accurately parameterized, revealing time-dependent therapeutic effects and doubling the precision of small trials": FFCD2001_S1B_iri_5_Cox BestHR 0304 CI.xlsx

### Sheet: Sheet1
0.55
0.733333
0.625
0.64
0.616667
0.614286
0.612
0.577564
0.54
