## Supplementary data files for "Cancer patient survival can be accurately parameterized, revealing time-dependent therapeutic effects and doubling the precision of small trials": FFCD2001_S1B_iri_5_Cox CIHR 0304 CI.xlsx

### Sheet: Sheet1
0.3134	0.734887
0.536915	0.856692
0.456912	0.754252
0.491117	0.755707
0.481724	0.726171
0.490057	0.716821
0.496198	0.708893
0.468847	0.671792
0.437606	0.631647
