## Supplementary data files for "Cancer patient survival can be accurately parameterized, revealing time-dependent therapeutic effects and doubling the precision of small trials": FFCD2001_S1B_iri_5_Weibull BestHR 0304 CI.xlsx

### Sheet: Sheet1
0.55953
0.719574
0.587204
0.572077
0.58489
0.618502
0.621341
0.531019
0.533311
