## Supplementary data files for "Cancer patient survival can be accurately parameterized, revealing time-dependent therapeutic effects and doubling the precision of small trials": FFCD2001_S1B_iri_5_Weibull CIHR 0304 CI.xlsx

### Sheet: Sheet1
0.369577	0.750162
0.599612	0.829851
0.464346	0.722045
0.463763	0.698094
0.492122	0.690404
0.520848	0.719051
0.538069	0.694366
0.467316	0.598973
0.449453	0.622006
