## Supplementary data files for "Cancer patient survival can be accurately parameterized, revealing time-dependent therapeutic effects and doubling the precision of small trials": FFCD2001_S1B_iri_6_Cox BestHR 0304 CI.xlsx

### Sheet: Sheet1
0.7
0.6
0.475
0.56
0.533333
0.628247
0.55
0.566667
0.61
