## Supplementary data files for "Cancer patient survival can be accurately parameterized, revealing time-dependent therapeutic effects and doubling the precision of small trials": FFCD2001_S1B_iri_6_Cox CIHR 0304 CI.xlsx

### Sheet: Sheet1
0.450546	0.852518
0.404521	0.749523
0.315632	0.618426
0.412396	0.684173
0.400109	0.649614
0.504026	0.729528
0.434804	0.651072
0.458091	0.661508
0.507274	0.697681
