## Supplementary data files for "Cancer patient survival can be accurately parameterized, revealing time-dependent therapeutic effects and doubling the precision of small trials": FFCD2001_S1B_iri_6_Weibull BestHR 0304 CI.xlsx

### Sheet: Sheet1
0.537248
0.605665
0.460564
0.553321
0.537825
0.605801
0.537537
0.544228
0.585681
