## Supplementary data files for "Cancer patient survival can be accurately parameterized, revealing time-dependent therapeutic effects and doubling the precision of small trials": FFCD2001_S1B_iri_6_Weibull CIHR 0304 CI.xlsx

### Sheet: Sheet1
0.316481	0.691284
0.452157	0.732008
0.342705	0.563845
0.436856	0.64705
0.437795	0.634141
0.525014	0.691546
0.449489	0.616277
0.466251	0.623505
0.519193	0.670094
