## Supplementary data files for "Cancer patient survival can be accurately parameterized, revealing time-dependent therapeutic effects and doubling the precision of small trials": FFCD2001_S1B_iri_7_Cox BestHR 0304 CI.xlsx

### Sheet: Sheet1
0.5
0.7
0.55
0.52
0.649167
0.571071
0.6125
0.554915
0.58
