## Supplementary data files for "Cancer patient survival can be accurately parameterized, revealing time-dependent therapeutic effects and doubling the precision of small trials": FFCD2001_S1B_iri_7_Cox CIHR 0304 CI.xlsx

### Sheet: Sheet1
0.271328	0.691892
0.50264	0.831154
0.384634	0.68793
0.374324	0.64715
0.514247	0.755254
0.447025	0.67717
0.496828	0.709263
0.446352	0.650515
0.477179	0.669612
