## Supplementary data files for "Cancer patient survival can be accurately parameterized, revealing time-dependent therapeutic effects and doubling the precision of small trials": FFCD2001_S1B_iri_7_Weibull BestHR 0304 CI.xlsx

### Sheet: Sheet1
0.509254
0.633426
0.577462
0.512493
0.620841
0.551977
0.555594
0.512355
0.552266
