## Supplementary data files for "Cancer patient survival can be accurately parameterized, revealing time-dependent therapeutic effects and doubling the precision of small trials": FFCD2001_S1B_iri_7_Weibull CIHR 0304 CI.xlsx

### Sheet: Sheet1
0.335614	0.641349
0.506396	0.758233
0.456172	0.691343
0.396585	0.62819
0.537972	0.708931
0.449607	0.638962
0.473857	0.627524
0.451784	0.609238
0.478063	0.62933
