## Supplementary data files for "Cancer patient survival can be accurately parameterized, revealing time-dependent therapeutic effects and doubling the precision of small trials": FFCD2001_S1B_iri_8_Weibull CIHR 0304 CI.xlsx

### Sheet: Sheet1
0.424843	0.720367
0.472775	0.721611
0.432762	0.685568
0.386299	0.599783
0.505071	0.6887
0.45973	0.626184
0.460576	0.647757
0.491809	0.633585
0.520679	0.661356
