## Supplementary data files for "Cancer patient survival can be accurately parameterized, revealing time-dependent therapeutic effects and doubling the precision of small trials": FFCD2001_S1B_iri_9_Cox BestHR 0304 CI.xlsx

### Sheet: Sheet1
0.45
0.7
0.624
0.48
0.615385
0.570408
0.6
0.599794
0.629687
