## Supplementary data files for "Cancer patient survival can be accurately parameterized, revealing time-dependent therapeutic effects and doubling the precision of small trials": FFCD2001_S1B_iri_9_Cox CIHR 0304 CI.xlsx

### Sheet: Sheet1
0.231108	0.64709
0.50264	0.831154
0.455538	0.753621
0.337096	0.609317
0.48007	0.725265
0.44621	0.676674
0.484285	0.697759
0.491044	0.692542
0.527151	0.715958
