## Supplementary data files for "Cancer patient survival can be accurately parameterized, revealing time-dependent therapeutic effects and doubling the precision of small trials": FFCD2001_S1B_iri_9_Weibull BestHR 0304 CI.xlsx

### Sheet: Sheet1
0.5788
0.593758
0.571441
0.493771
0.595663
0.54795
0.556351
0.563806
0.591726
