## Supplementary data files for "Cancer patient survival can be accurately parameterized, revealing time-dependent therapeutic effects and doubling the precision of small trials": FFCD2001_S1B_iri_10_Cox BestHR 0304 CI.xlsx

### Sheet: Sheet1
0.9
0.665
0.6
0.537931
0.583333
0.585714
0.524148
0.611111
0.589667
