## Supplementary data files for "Cancer patient survival can be accurately parameterized, revealing time-dependent therapeutic effects and doubling the precision of small trials": FFCD2001_S1B_iri_10_Cox CIHR 0304 CI.xlsx

### Sheet: Sheet1
0.656031	0.97401
0.466693	0.803805
0.432449	0.732509
0.3907	0.664281
0.448663	0.695952
0.461571	0.690655
0.409453	0.626675
0.502473	0.702992
0.486763	0.67875
