## Supplementary data files for "Cancer patient survival can be accurately parameterized, revealing time-dependent therapeutic effects and doubling the precision of small trials": FFCD2001_S1B_iri_10_Weibull BestHR 0304 CI.xlsx

### Sheet: Sheet1
0.839547
0.621652
0.632917
0.541937
0.555489
0.558118
0.529242
0.57666
0.550621
