## Supplementary data files for "Cancer patient survival can be accurately parameterized, revealing time-dependent therapeutic effects and doubling the precision of small trials": FFCD2001_S1B_iri_10_Weibull CIHR 0304 CI.xlsx

### Sheet: Sheet1
0.681802	0.947928
0.483624	0.760114
0.512766	0.740412
0.418868	0.64886
0.446822	0.665354
0.462932	0.643839
0.431801	0.609643
0.491018	0.655966
0.483882	0.634591
