## Supplementary data files for "Cancer patient survival can be accurately parameterized, revealing time-dependent therapeutic effects and doubling the precision of small trials": FFCD2001_S1C_classic_1_Cox BestHR 0304_PFS CI.xlsx

### Sheet: Sheet1
0.2
0.2
0.231818
0.18
0.15
0.242857
0.203077
0.211111
0.212692
