## Supplementary data files for "Cancer patient survival can be accurately parameterized, revealing time-dependent therapeutic effects and doubling the precision of small trials": FFCD2001_S1C_classic_1_Cox CIHR 0304_PFS CI.xlsx

### Sheet: Sheet1
0.0623757	0.393144
0.0812116	0.3564
0.115084	0.372198
0.0888078	0.296872
0.0738256	0.251316
0.150213	0.347631
0.122794	0.297671
0.133894	0.300247
0.13838	0.297755
