## Supplementary data files for "Cancer patient survival can be accurately parameterized, revealing time-dependent therapeutic effects and doubling the precision of small trials": FFCD2001_S1C_classic_1_Weibull BestHR 0304_PFS CI.xlsx

### Sheet: Sheet1
0.202696
0.237112
0.264582
0.241473
0.17593
0.248728
0.235769
0.22788
0.234713
