## Supplementary data files for "Cancer patient survival can be accurately parameterized, revealing time-dependent therapeutic effects and doubling the precision of small trials": FFCD2001_S1C_classic_1_Weibull CIHR 0304_PFS CI.xlsx

### Sheet: Sheet1
0.0871977	0.3715
0.130686	0.367982
0.176762	0.370936
0.15856	0.348896
0.107158	0.253139
0.150494	0.351838
0.178439	0.314262
0.165677	0.297382
0.167492	0.306397
