## Supplementary data files for "Cancer patient survival can be accurately parameterized, revealing time-dependent therapeutic effects and doubling the precision of small trials": FFCD2001_S1C_classic_2_Cox BestHR 0304_PFS CI.xlsx

### Sheet: Sheet1
0.35
0.279365
0.225
0.24
0.316667
0.285714
0.253788
0.3
0.192346
