## Supplementary data files for "Cancer patient survival can be accurately parameterized, revealing time-dependent therapeutic effects and doubling the precision of small trials": FFCD2001_S1C_classic_2_Cox CIHR 0304_PFS CI.xlsx

### Sheet: Sheet1
0.156557	0.55192
0.132699	0.447002
0.111535	0.362615
0.133143	0.364189
0.20419	0.435047
0.185679	0.393725
0.164143	0.35325
0.209134	0.395992
0.121696	0.27522
