## Supplementary data files for "Cancer patient survival can be accurately parameterized, revealing time-dependent therapeutic effects and doubling the precision of small trials": FFCD2001_S1C_classic_2_Weibull BestHR 0304_PFS CI.xlsx

### Sheet: Sheet1
0.44513
0.297504
0.238943
0.261512
0.295132
0.310364
0.262175
0.272815
0.25192
