## Supplementary data files for "Cancer patient survival can be accurately parameterized, revealing time-dependent therapeutic effects and doubling the precision of small trials": FFCD2001_S1C_classic_2_Weibull CIHR 0304_PFS CI.xlsx

### Sheet: Sheet1
0.250633	0.613387
0.175111	0.431038
0.159806	0.334758
0.166737	0.352598
0.199571	0.402147
0.214569	0.383355
0.190062	0.339507
0.199594	0.336937
0.179435	0.329731
