## Supplementary data files for "Cancer patient survival can be accurately parameterized, revealing time-dependent therapeutic effects and doubling the precision of small trials": FFCD2001_S1C_classic_3_Cox BestHR 0304_PFS CI.xlsx

### Sheet: Sheet1
0.15
0.2
0.25
0.3
0.322876
0.214286
0.279167
0.225309
0.24
