## Supplementary data files for "Cancer patient survival can be accurately parameterized, revealing time-dependent therapeutic effects and doubling the precision of small trials": FFCD2001_S1C_classic_3_Cox CIHR 0304_PFS CI.xlsx

### Sheet: Sheet1
0.0373308	0.334664
0.0812116	0.3564
0.129797	0.390143
0.180618	0.428695
0.20849	0.442585
0.127306	0.316232
0.185502	0.38046
0.145102	0.31646
0.161668	0.327035
