## Supplementary data files for "Cancer patient survival can be accurately parameterized, revealing time-dependent therapeutic effects and doubling the precision of small trials": FFCD2001_S1C_classic_3_Weibull BestHR 0304_PFS CI.xlsx

### Sheet: Sheet1
0.202812
0.188111
0.218776
0.288753
0.319042
0.257619
0.287287
0.262751
0.269976
