## Supplementary data files for "Cancer patient survival can be accurately parameterized, revealing time-dependent therapeutic effects and doubling the precision of small trials": FFCD2001_S1C_classic_3_Weibull CIHR 0304_PFS CI.xlsx

### Sheet: Sheet1
0.073072	0.368342
0.0893622	0.295518
0.110352	0.3362
0.200509	0.390833
0.216582	0.428261
0.174888	0.346712
0.218016	0.377646
0.179055	0.337235
0.20391	0.347598
