## Supplementary data files for "Cancer patient survival can be accurately parameterized, revealing time-dependent therapeutic effects and doubling the precision of small trials": FFCD2001_S1C_classic_4_Cox BestHR 0304_PFS CI.xlsx

### Sheet: Sheet1
0.25
0.3
0.325
0.143784
0.25
0.218487
0.2375
0.28169
0.243
