## Supplementary data files for "Cancer patient survival can be accurately parameterized, revealing time-dependent therapeutic effects and doubling the precision of small trials": FFCD2001_S1C_classic_4_Cox CIHR 0304_PFS CI.xlsx

### Sheet: Sheet1
0.0909939	0.448535
0.150201	0.465511
0.187816	0.469832
0.0632285	0.256059
0.149308	0.364018
0.129952	0.321823
0.151211	0.334873
0.192721	0.377236
0.163795	0.330797
