## Supplementary data files for "Cancer patient survival can be accurately parameterized, revealing time-dependent therapeutic effects and doubling the precision of small trials": FFCD2001_S1C_classic_4_Weibull BestHR 0304_PFS CI.xlsx

### Sheet: Sheet1
0.328501
0.267809
0.336475
0.1515
0.264098
0.203866
0.246946
0.286863
0.2651
