## Supplementary data files for "Cancer patient survival can be accurately parameterized, revealing time-dependent therapeutic effects and doubling the precision of small trials": FFCD2001_S1C_classic_4_Weibull CIHR 0304_PFS CI.xlsx

### Sheet: Sheet1
0.152921	0.489902
0.17128	0.43086
0.227812	0.46142
0.0924741	0.216644
0.180745	0.342165
0.14109	0.301497
0.167123	0.319773
0.213126	0.358589
0.197311	0.329383
