## Supplementary data files for "Cancer patient survival can be accurately parameterized, revealing time-dependent therapeutic effects and doubling the precision of small trials": FFCD2001_S1C_classic_5_Cox BestHR 0304_PFS CI.xlsx

### Sheet: Sheet1
0.3
0.241975
0.15
0.225946
0.204167
0.228571
0.228516
0.259155
0.232987
