## Supplementary data files for "Cancer patient survival can be accurately parameterized, revealing time-dependent therapeutic effects and doubling the precision of small trials": FFCD2001_S1C_classic_5_Cox CIHR 0304_PFS CI.xlsx

### Sheet: Sheet1
0.122526	0.50135
0.106987	0.406244
0.060883	0.276393
0.121368	0.350244
0.112755	0.31455
0.13868	0.332004
0.14329	0.325778
0.173447	0.353166
0.155324	0.319952
