## Supplementary data files for "Cancer patient survival can be accurately parameterized, revealing time-dependent therapeutic effects and doubling the precision of small trials": FFCD2001_S1C_classic_5_Weibull BestHR 0304_PFS CI.xlsx

### Sheet: Sheet1
0.368311
0.333484
0.295646
0.220974
0.187073
0.266156
0.269922
0.227236
0.253741
