## Supplementary data files for "Cancer patient survival can be accurately parameterized, revealing time-dependent therapeutic effects and doubling the precision of small trials": FFCD2001_S1C_classic_5_Weibull CIHR 0304_PFS CI.xlsx

### Sheet: Sheet1
0.229554	0.533909
0.204956	0.464787
0.186875	0.420458
0.140183	0.319967
0.118107	0.276617
0.207159	0.345388
0.204507	0.339506
0.166566	0.304539
0.188181	0.330094
