## Supplementary data files for "Cancer patient survival can be accurately parameterized, revealing time-dependent therapeutic effects and doubling the precision of small trials": FFCD2001_S1C_classic_6_Cox BestHR 0304_PFS CI.xlsx

### Sheet: Sheet1
0.213333
0.2
0.35
0.14
0.266667
0.2
0.2375
0.225266
0.212692
