## Supplementary data files for "Cancer patient survival can be accurately parameterized, revealing time-dependent therapeutic effects and doubling the precision of small trials": FFCD2001_S1C_classic_6_Cox CIHR 0304_PFS CI.xlsx

### Sheet: Sheet1
0.0666388	0.414284
0.0812116	0.3564
0.208103	0.495535
0.0615189	0.249996
0.162739	0.382039
0.116102	0.300307
0.151211	0.334873
0.145071	0.316408
0.13838	0.297755
