## Supplementary data files for "Cancer patient survival can be accurately parameterized, revealing time-dependent therapeutic effects and doubling the precision of small trials": FFCD2001_S1C_classic_6_Weibull BestHR 0304_PFS CI.xlsx

### Sheet: Sheet1
0.241713
0.15676
0.319612
0.201217
0.269078
0.215921
0.245226
0.250351
0.236479
