## Supplementary data files for "Cancer patient survival can be accurately parameterized, revealing time-dependent therapeutic effects and doubling the precision of small trials": FFCD2001_S1C_classic_6_Weibull CIHR 0304_PFS CI.xlsx

### Sheet: Sheet1
0.108904	0.410611
0.0625241	0.248332
0.21196	0.433437
0.115819	0.285305
0.178879	0.359617
0.146941	0.292591
0.178355	0.328706
0.18697	0.319059
0.170251	0.321638
