## Supplementary data files for "Cancer patient survival can be accurately parameterized, revealing time-dependent therapeutic effects and doubling the precision of small trials": FFCD2001_S1C_classic_7_Cox BestHR 0304_PFS CI.xlsx

### Sheet: Sheet1
0.15
0.133333
0.232258
0.22
0.28963
0.157143
0.25
0.214085
0.243117
