## Supplementary data files for "Cancer patient survival can be accurately parameterized, revealing time-dependent therapeutic effects and doubling the precision of small trials": FFCD2001_S1C_classic_7_Cox CIHR 0304_PFS CI.xlsx

### Sheet: Sheet1
0.0373308	0.334664
0.0420539	0.277707
0.115347	0.372763
0.117975	0.342097
0.180611	0.407705
0.0836562	0.251489
0.16156	0.348446
0.135871	0.304135
0.163885	0.330935
