## Supplementary data files for "Cancer patient survival can be accurately parameterized, revealing time-dependent therapeutic effects and doubling the precision of small trials": FFCD2001_S1C_classic_7_Weibull BestHR 0304_PFS CI.xlsx

### Sheet: Sheet1
0.228161
0.140576
0.275842
0.226628
0.291223
0.185621
0.271319
0.23015
0.26041
