## Supplementary data files for "Cancer patient survival can be accurately parameterized, revealing time-dependent therapeutic effects and doubling the precision of small trials": FFCD2001_S1C_classic_7_Weibull CIHR 0304_PFS CI.xlsx

### Sheet: Sheet1
0.107694	0.383447
0.0546227	0.2223
0.187808	0.358881
0.157096	0.328333
0.211718	0.377683
0.129302	0.252767
0.188038	0.346541
0.161911	0.298643
0.204891	0.329352
