## Supplementary data files for "Cancer patient survival can be accurately parameterized, revealing time-dependent therapeutic effects and doubling the precision of small trials": FFCD2001_S1C_classic_8_Cox BestHR 0304_PFS CI.xlsx

### Sheet: Sheet1
0.160714
0.1
0.175
0.18
0.2
0.203922
0.22875
0.2
0.283333
