## Supplementary data files for "Cancer patient survival can be accurately parameterized, revealing time-dependent therapeutic effects and doubling the precision of small trials": FFCD2001_S1C_classic_8_Cox CIHR 0304_PFS CI.xlsx

### Sheet: Sheet1
0.0399844	0.354113
0.0254706	0.235848
0.0769833	0.305817
0.0888078	0.296872
0.11035	0.308752
0.118505	0.305632
0.14346	0.326063
0.124865	0.287935
0.198502	0.373959
