## Supplementary data files for "Cancer patient survival can be accurately parameterized, revealing time-dependent therapeutic effects and doubling the precision of small trials": FFCD2001_S1C_classic_8_Weibull BestHR 0304_PFS CI.xlsx

### Sheet: Sheet1
0.205741
0.160308
0.248586
0.220073
0.197056
0.188232
0.222881
0.215905
0.302446
