## Supplementary data files for "Cancer patient survival can be accurately parameterized, revealing time-dependent therapeutic effects and doubling the precision of small trials": FFCD2001_S1C_classic_8_Weibull CIHR 0304_PFS CI.xlsx

### Sheet: Sheet1
0.0926226	0.359656
0.0772926	0.273229
0.149566	0.358034
0.135447	0.323657
0.130742	0.277312
0.114963	0.262167
0.148195	0.299153
0.149194	0.282253
0.239228	0.371314
