## Supplementary data files for "Cancer patient survival can be accurately parameterized, revealing time-dependent therapeutic effects and doubling the precision of small trials": FFCD2001_S1C_classic_9_Cox BestHR 0304_PFS CI.xlsx

### Sheet: Sheet1
0.45
0.266667
0.225
0.246
0.216667
0.203774
0.2375
0.247793
0.192375
