## Supplementary data files for "Cancer patient survival can be accurately parameterized, revealing time-dependent therapeutic effects and doubling the precision of small trials": FFCD2001_S1C_classic_9_Cox CIHR 0304_PFS CI.xlsx

### Sheet: Sheet1
0.231108	0.64709
0.12609	0.430129
0.111535	0.362615
0.136674	0.372224
0.123097	0.327389
0.118405	0.305444
0.151211	0.334873
0.163855	0.340913
0.121717	0.275257
