## Supplementary data files for "Cancer patient survival can be accurately parameterized, revealing time-dependent therapeutic effects and doubling the precision of small trials": FFCD2001_S1C_classic_9_Weibull BestHR 0304_PFS CI.xlsx

### Sheet: Sheet1
0.469223
0.260037
0.268802
0.278239
0.215951
0.223955
0.27896
0.260186
0.2071
