## Supplementary data files for "Cancer patient survival can be accurately parameterized, revealing time-dependent therapeutic effects and doubling the precision of small trials": FFCD2001_S1C_classic_9_Weibull CIHR 0304_PFS CI.xlsx

### Sheet: Sheet1
0.317999	0.62743
0.171998	0.382095
0.171396	0.372865
0.199201	0.398943
0.133126	0.301543
0.157736	0.295356
0.20614	0.361559
0.193077	0.32576
0.143316	0.266279
