## Supplementary data files for "Cancer patient survival can be accurately parameterized, revealing time-dependent therapeutic effects and doubling the precision of small trials": FFCD2001_S1C_classic_10_Cox BestHR 0304_PFS CI.xlsx

### Sheet: Sheet1
0.2
0.333333
0.15
0.22
0.183333
0.203704
0.177734
0.211111
0.22
