## Supplementary data files for "Cancer patient survival can be accurately parameterized, revealing time-dependent therapeutic effects and doubling the precision of small trials": FFCD2001_S1C_classic_10_Cox CIHR 0304_PFS CI.xlsx

### Sheet: Sheet1
0.0623757	0.393144
0.175276	0.500026
0.060883	0.276393
0.117975	0.342097
0.0978707	0.289877
0.118359	0.305355
0.102905	0.269196
0.133894	0.300247
0.144852	0.305254
