## Supplementary data files for "Cancer patient survival can be accurately parameterized, revealing time-dependent therapeutic effects and doubling the precision of small trials": FFCD2001_S1C_classic_10_Weibull BestHR 0304_PFS CI.xlsx

### Sheet: Sheet1
0.129046
0.355524
0.143714
0.25088
0.189319
0.205925
0.219928
0.270175
0.249948
