## Supplementary data files for "Cancer patient survival can be accurately parameterized, revealing time-dependent therapeutic effects and doubling the precision of small trials": FFCD2001_S1C_classic_10_Weibull CIHR 0304_PFS CI.xlsx

### Sheet: Sheet1
0.0285399	0.321332
0.211106	0.520287
0.0728322	0.255388
0.164677	0.363715
0.114795	0.293276
0.131576	0.28782
0.148172	0.300121
0.18359	0.346135
0.191186	0.30935
