## Supplementary data files for "Cancer patient survival can be accurately parameterized, revealing time-dependent therapeutic effects and doubling the precision of small trials": FFCD2001_S1C_simplified_1_Cox BestHR 0304_PFS CI.xlsx

### Sheet: Sheet1
0.15
0.106667
0.08
0.1
0.166667
0.104
0.117654
0.155556
0.121644
