## Supplementary data files for "Cancer patient survival can be accurately parameterized, revealing time-dependent therapeutic effects and doubling the precision of small trials": FFCD2001_S1C_simplified_1_Cox CIHR 0304_PFS CI.xlsx

### Sheet: Sheet1
0.0373308	0.334664
0.0272261	0.249084
0.0207577	0.192754
0.0367319	0.200962
0.0856849	0.270741
0.0458797	0.189699
0.0579175	0.200366
0.0898056	0.237731
0.0665764	0.194368
