## Supplementary data files for "Cancer patient survival can be accurately parameterized, revealing time-dependent therapeutic effects and doubling the precision of small trials": FFCD2001_S1C_simplified_1_Weibull BestHR 0304_PFS CI.xlsx

### Sheet: Sheet1
0.255981
0.219468
0.139106
0.162793
0.169728
0.132569
0.162262
0.170045
0.147261
