## Supplementary data files for "Cancer patient survival can be accurately parameterized, revealing time-dependent therapeutic effects and doubling the precision of small trials": FFCD2001_S1C_simplified_1_Weibull CIHR 0304_PFS CI.xlsx

### Sheet: Sheet1
0.125966	0.409397
0.12104	0.353051
0.0708113	0.253616
0.0943463	0.256244
0.0921255	0.25512
0.0710924	0.195458
0.0957867	0.231565
0.106737	0.240332
0.0836852	0.214898
