## Supplementary data files for "Cancer patient survival can be accurately parameterized, revealing time-dependent therapeutic effects and doubling the precision of small trials": FFCD2001_S1C_simplified_2_Cox BestHR 0304_PFS CI.xlsx

### Sheet: Sheet1
0.1
0.115238
0.106667
0.123429
0.0854701
0.103448
0.141429
0.150891
0.135101
