## Supplementary data files for "Cancer patient survival can be accurately parameterized, revealing time-dependent therapeutic effects and doubling the precision of small trials": FFCD2001_S1C_simplified_2_Cox CIHR 0304_PFS CI.xlsx

### Sheet: Sheet1
0.0169808	0.272296
0.0296607	0.265229
0.0341319	0.226957
0.0501818	0.231587
0.0315031	0.173842
0.0455841	0.18888
0.0753334	0.227748
0.0852547	0.233944
0.076165	0.21094
