## Supplementary data files for "Cancer patient survival can be accurately parameterized, revealing time-dependent therapeutic effects and doubling the precision of small trials": FFCD2001_S1C_simplified_2_Weibull BestHR 0304_PFS CI.xlsx

### Sheet: Sheet1
0.181209
0.162591
0.176622
0.164853
0.106442
0.166665
0.195434
0.170863
0.199526
