## Supplementary data files for "Cancer patient survival can be accurately parameterized, revealing time-dependent therapeutic effects and doubling the precision of small trials": FFCD2001_S1C_simplified_2_Weibull CIHR 0304_PFS CI.xlsx

### Sheet: Sheet1
0.0620881	0.341148
0.0701394	0.293165
0.0758002	0.30874
0.0956684	0.243761
0.0532844	0.177529
0.0971179	0.237669
0.127228	0.263525
0.10342	0.242672
0.148763	0.27342
