## Supplementary data files for "Cancer patient survival can be accurately parameterized, revealing time-dependent therapeutic effects and doubling the precision of small trials": FFCD2001_S1C_simplified_3_Cox BestHR 0304_PFS CI.xlsx

### Sheet: Sheet1
0.2125
0.166667
0.125
0.168
0.142609
0.147321
0.152778
0.162455
0.145257
