## Supplementary data files for "Cancer patient survival can be accurately parameterized, revealing time-dependent therapeutic effects and doubling the precision of small trials": FFCD2001_S1C_simplified_3_Cox CIHR 0304_PFS CI.xlsx

### Sheet: Sheet1
0.0663123	0.413097
0.0607842	0.317779
0.0457523	0.246137
0.0791558	0.28521
0.0670476	0.245682
0.0757812	0.241312
0.0838792	0.240694
0.0941156	0.247198
0.0839088	0.222683
