## Supplementary data files for "Cancer patient survival can be accurately parameterized, revealing time-dependent therapeutic effects and doubling the precision of small trials": FFCD2001_S1C_simplified_3_Weibull BestHR 0304_PFS CI.xlsx

### Sheet: Sheet1
0.175767
0.188045
0.193866
0.196767
0.158548
0.204666
0.192067
0.203161
0.192376
