## Supplementary data files for "Cancer patient survival can be accurately parameterized, revealing time-dependent therapeutic effects and doubling the precision of small trials": FFCD2001_S1C_simplified_3_Weibull CIHR 0304_PFS CI.xlsx

### Sheet: Sheet1
0.0715356	0.329788
0.0865728	0.307074
0.10539	0.312889
0.116189	0.300658
0.0854399	0.243433
0.124673	0.291187
0.129482	0.25233
0.13571	0.269252
0.137088	0.257952
