## Supplementary data files for "Cancer patient survival can be accurately parameterized, revealing time-dependent therapeutic effects and doubling the precision of small trials": FFCD2001_S1C_simplified_4_Cox BestHR 0304_PFS CI.xlsx

### Sheet: Sheet1
0.107143
0.209524
0.125
0.145833
0.0833333
0.17734
0.0875
0.146701
0.152083
