## Supplementary data files for "Cancer patient survival can be accurately parameterized, revealing time-dependent therapeutic effects and doubling the precision of small trials": FFCD2001_S1C_simplified_4_Cox CIHR 0304_PFS CI.xlsx

### Sheet: Sheet1
0.0181088	0.288315
0.0853147	0.370684
0.0457523	0.246137
0.064303	0.259038
0.0307084	0.169871
0.0979008	0.275969
0.0384938	0.161705
0.0826636	0.228157
0.0896571	0.22977
