## Supplementary data files for "Cancer patient survival can be accurately parameterized, revealing time-dependent therapeutic effects and doubling the precision of small trials": FFCD2001_S1C_simplified_4_Weibull BestHR 0304_PFS CI.xlsx

### Sheet: Sheet1
0.155345
0.204988
0.273362
0.238493
0.112751
0.187972
0.126011
0.190337
0.189462
