## Supplementary data files for "Cancer patient survival can be accurately parameterized, revealing time-dependent therapeutic effects and doubling the precision of small trials": FFCD2001_S1C_simplified_4_Weibull CIHR 0304_PFS CI.xlsx

### Sheet: Sheet1
0.0393466	0.316441
0.104152	0.332155
0.174785	0.389088
0.152543	0.34743
0.0607414	0.187955
0.116003	0.262477
0.0790109	0.193923
0.129825	0.26004
0.123828	0.240796
