## Supplementary data files for "Cancer patient survival can be accurately parameterized, revealing time-dependent therapeutic effects and doubling the precision of small trials": FFCD2001_S1C_simplified_5_Cox BestHR 0304_PFS CI.xlsx

### Sheet: Sheet1
0.1
0.2
0.155357
0.205405
0.156818
0.16496
0.157219
0.162183
0.14359
