## Supplementary data files for "Cancer patient survival can be accurately parameterized, revealing time-dependent therapeutic effects and doubling the precision of small trials": FFCD2001_S1C_simplified_5_Cox CIHR 0304_PFS CI.xlsx

### Sheet: Sheet1
0.0169808	0.272296
0.0812116	0.3564
0.0631359	0.285049
0.106128	0.327318
0.0776384	0.261053
0.0881108	0.262674
0.086552	0.246889
0.0939233	0.24686
0.082951	0.220243
