## Supplementary data files for "Cancer patient survival can be accurately parameterized, revealing time-dependent therapeutic effects and doubling the precision of small trials": FFCD2001_S1C_simplified_5_Weibull BestHR 0304_PFS CI.xlsx

### Sheet: Sheet1
0.124984
0.322379
0.192545
0.275788
0.193303
0.157701
0.187662
0.205194
0.172061
