## Supplementary data files for "Cancer patient survival can be accurately parameterized, revealing time-dependent therapeutic effects and doubling the precision of small trials": FFCD2001_S1C_simplified_5_Weibull CIHR 0304_PFS CI.xlsx

### Sheet: Sheet1
0.0330989	0.246291
0.190476	0.45061
0.10341	0.316769
0.176428	0.374533
0.130635	0.280827
0.0889327	0.23184
0.123906	0.263949
0.147592	0.270604
0.112965	0.237446
