## Supplementary data files for "Cancer patient survival can be accurately parameterized, revealing time-dependent therapeutic effects and doubling the precision of small trials": FFCD2001_S1C_simplified_6_Cox BestHR 0304_PFS CI.xlsx

### Sheet: Sheet1
0.1
0.0378307
0.233036
0.102778
0.166667
0.13125
0.131319
0.104719
0.15
