## Supplementary data files for "Cancer patient survival can be accurately parameterized, revealing time-dependent therapeutic effects and doubling the precision of small trials": FFCD2001_S1C_simplified_6_Cox CIHR 0304_PFS CI.xlsx

### Sheet: Sheet1
0.0169808	0.272296
0.00278653	0.161579
0.115823	0.373747
0.0377594	0.206002
0.0856849	0.270741
0.0645572	0.222055
0.0675296	0.216716
0.0515593	0.179561
0.088384	0.226842
