## Supplementary data files for "Cancer patient survival can be accurately parameterized, revealing time-dependent therapeutic effects and doubling the precision of small trials": FFCD2001_S1C_simplified_6_Weibull BestHR 0304_PFS CI.xlsx

### Sheet: Sheet1
0.118818
0.130596
0.237416
0.193691
0.213054
0.151355
0.18581
0.164558
0.186095
