## Supplementary data files for "Cancer patient survival can be accurately parameterized, revealing time-dependent therapeutic effects and doubling the precision of small trials": FFCD2001_S1C_simplified_6_Weibull CIHR 0304_PFS CI.xlsx

### Sheet: Sheet1
0.0341572	0.230556
0.0466077	0.244318
0.128701	0.352611
0.11268	0.276592
0.136416	0.294316
0.0782411	0.237119
0.115482	0.268933
0.112399	0.22541
0.130144	0.252167
