## Supplementary data files for "Cancer patient survival can be accurately parameterized, revealing time-dependent therapeutic effects and doubling the precision of small trials": FFCD2001_S1C_simplified_7_Cox BestHR 0304_PFS CI.xlsx

### Sheet: Sheet1
0.1
0.133333
0.125
0.0648649
0.0871212
0.1
0.1375
0.127457
0.143182
