## Supplementary data files for "Cancer patient survival can be accurately parameterized, revealing time-dependent therapeutic effects and doubling the precision of small trials": FFCD2001_S1C_simplified_7_Cox CIHR 0304_PFS CI.xlsx

### Sheet: Sheet1
0.0169808	0.272296
0.0420539	0.277707
0.0457523	0.246137
0.0169678	0.159519
0.0322053	0.176657
0.0439627	0.183246
0.0730678	0.22209
0.0678208	0.206595
0.0826666	0.219726
