## Supplementary data files for "Cancer patient survival can be accurately parameterized, revealing time-dependent therapeutic effects and doubling the precision of small trials": FFCD2001_S1C_simplified_7_Weibull BestHR 0304_PFS CI.xlsx

### Sheet: Sheet1
0.230385
0.257413
0.176299
0.131732
0.157835
0.131724
0.162905
0.168535
0.190602
