## Supplementary data files for "Cancer patient survival can be accurately parameterized, revealing time-dependent therapeutic effects and doubling the precision of small trials": FFCD2001_S1C_simplified_7_Weibull CIHR 0304_PFS CI.xlsx

### Sheet: Sheet1
0.10087	0.396461
0.14642	0.383171
0.0878189	0.258033
0.0686026	0.215181
0.0977455	0.259833
0.0708859	0.203233
0.104624	0.225767
0.119162	0.230897
0.134563	0.251171
