## Supplementary data files for "Cancer patient survival can be accurately parameterized, revealing time-dependent therapeutic effects and doubling the precision of small trials": FFCD2001_S1C_simplified_8_Cox BestHR 0304_PFS CI.xlsx

### Sheet: Sheet1
0.15
0.245614
0.159375
0.124138
0.104348
0.142857
0.127155
0.185527
0.156316
