## Supplementary data files for "Cancer patient survival can be accurately parameterized, revealing time-dependent therapeutic effects and doubling the precision of small trials": FFCD2001_S1C_simplified_8_Cox CIHR 0304_PFS CI.xlsx

### Sheet: Sheet1
0.0373308	0.334664
0.109038	0.410859
0.0652189	0.290711
0.0505125	0.232701
0.0426074	0.198185
0.0732922	0.234815
0.065185	0.210625
0.112197	0.273284
0.0924111	0.235449
