## Supplementary data files for "Cancer patient survival can be accurately parameterized, revealing time-dependent therapeutic effects and doubling the precision of small trials": FFCD2001_S1C_simplified_8_Weibull BestHR 0304_PFS CI.xlsx

### Sheet: Sheet1
0.294387
0.328674
0.159592
0.131017
0.119497
0.194205
0.183384
0.191574
0.194279
