## Supplementary data files for "Cancer patient survival can be accurately parameterized, revealing time-dependent therapeutic effects and doubling the precision of small trials": FFCD2001_S1C_simplified_8_Weibull CIHR 0304_PFS CI.xlsx

### Sheet: Sheet1
0.117813	0.482161
0.195932	0.473943
0.0838645	0.2634
0.0682307	0.216646
0.0622097	0.182713
0.118427	0.260968
0.12311	0.271851
0.128944	0.271987
0.130546	0.255733
