## Supplementary data files for "Cancer patient survival can be accurately parameterized, revealing time-dependent therapeutic effects and doubling the precision of small trials": FFCD2001_S1C_simplified_9_Cox BestHR 0304_PFS CI.xlsx

### Sheet: Sheet1
0.0583333
0.0666667
0.161538
0.209524
0.153488
0.133163
0.165402
0.15935
0.124732
