## Supplementary data files for "Cancer patient survival can be accurately parameterized, revealing time-dependent therapeutic effects and doubling the precision of small trials": FFCD2001_S1C_simplified_9_Cox CIHR 0304_PFS CI.xlsx

### Sheet: Sheet1
0.00401062	0.231517
0.0117963	0.191722
0.0664866	0.293465
0.108871	0.332366
0.0756084	0.256602
0.0656717	0.224746
0.0934039	0.25521
0.0921841	0.242927
0.0684001	0.19882
