## Supplementary data files for "Cancer patient survival can be accurately parameterized, revealing time-dependent therapeutic effects and doubling the precision of small trials": FFCD2001_S1C_simplified_9_Weibull BestHR 0304_PFS CI.xlsx

### Sheet: Sheet1
0.0882492
0.142968
0.175842
0.234384
0.186213
0.146117
0.179583
0.178504
0.174913
