## Supplementary data files for "Cancer patient survival can be accurately parameterized, revealing time-dependent therapeutic effects and doubling the precision of small trials": FFCD2001_S1C_simplified_9_Weibull CIHR 0304_PFS CI.xlsx

### Sheet: Sheet1
0.0184426	0.210861
0.0599512	0.252935
0.0845979	0.268523
0.150915	0.340674
0.113602	0.269076
0.0861927	0.239155
0.115319	0.25126
0.122034	0.245718
0.121503	0.23347
