## Supplementary data files for "Cancer patient survival can be accurately parameterized, revealing time-dependent therapeutic effects and doubling the precision of small trials": FFCD2001_S1C_simplified_10_Cox BestHR 0304_PFS CI.xlsx

### Sheet: Sheet1
0.2
0.177778
0.225
0.126
0.141968
0.162212
0.167578
0.146774
0.131806
