## Supplementary data files for "Cancer patient survival can be accurately parameterized, revealing time-dependent therapeutic effects and doubling the precision of small trials": FFCD2001_S1C_simplified_10_Cox CIHR 0304_PFS CI.xlsx

### Sheet: Sheet1
0.0623757	0.393144
0.0652826	0.335153
0.111535	0.362615
0.0514405	0.235491
0.0666749	0.2448
0.0866251	0.258616
0.0948831	0.257979
0.0827094	0.228256
0.0741544	0.206302
