## Supplementary data files for "Cancer patient survival can be accurately parameterized, revealing time-dependent therapeutic effects and doubling the precision of small trials": FFCD2001_S1C_simplified_10_Weibull BestHR 0304_PFS CI.xlsx

### Sheet: Sheet1
0.197101
0.201356
0.263899
0.163111
0.204772
0.215486
0.19931
0.17901
0.17069
