## Supplementary data files for "Cancer patient survival can be accurately parameterized, revealing time-dependent therapeutic effects and doubling the precision of small trials": FFCD2001_S1C_simplified_10_Weibull CIHR 0304_PFS CI.xlsx

### Sheet: Sheet1
0.0909175	0.368808
0.0995808	0.306984
0.132189	0.37476
0.0935231	0.28071
0.124796	0.300117
0.133423	0.308854
0.136695	0.256442
0.128229	0.23728
0.119912	0.234875
