## Supplementary data files for "Cancer patient survival can be accurately parameterized, revealing time-dependent therapeutic effects and doubling the precision of small trials": FFCD2001_S1D_classic_1_Cox BestHR 0304 CI.xlsx

### Sheet: Sheet1
0.589286
0.554667
0.6
0.657778
0.596735
0.528571
0.609905
0.650463
0.658286
