## Supplementary data files for "Cancer patient survival can be accurately parameterized, revealing time-dependent therapeutic effects and doubling the precision of small trials": FFCD2001_S1D_classic_1_Cox CIHR 0304 CI.xlsx

### Sheet: Sheet1
0.343044	0.769969
0.359025	0.7124
0.432449	0.732509
0.508357	0.771555
0.46103	0.708754
0.405737	0.637217
0.493649	0.707281
0.541409	0.739748
0.556127	0.742343
