## Supplementary data files for "Cancer patient survival can be accurately parameterized, revealing time-dependent therapeutic effects and doubling the precision of small trials": FFCD2001_S1D_classic_1_Weibull BestHR 0304 CI.xlsx

### Sheet: Sheet1
0.51089
0.587553
0.568338
0.645141
0.559881
0.54345
0.59302
0.634573
0.636986
