## Supplementary data files for "Cancer patient survival can be accurately parameterized, revealing time-dependent therapeutic effects and doubling the precision of small trials": FFCD2001_S1D_classic_1_Weibull CIHR 0304 CI.xlsx

### Sheet: Sheet1
0.322794	0.680637
0.438225	0.739757
0.432769	0.705136
0.535281	0.740535
0.451704	0.642111
0.465923	0.625825
0.505161	0.672347
0.550089	0.701996
0.542484	0.699575
