## Supplementary data files for "Cancer patient survival can be accurately parameterized, revealing time-dependent therapeutic effects and doubling the precision of small trials": FFCD2001_S1D_classic_2_Cox BestHR 0304 CI.xlsx

### Sheet: Sheet1
0.6
0.733333
0.619355
0.72
0.633333
0.639796
0.625
0.674168
0.605489
