## Supplementary data files for "Cancer patient survival can be accurately parameterized, revealing time-dependent therapeutic effects and doubling the precision of small trials": FFCD2001_S1D_classic_2_Cox CIHR 0304 CI.xlsx

### Sheet: Sheet1
0.357292	0.776049
0.536915	0.856692
0.44962	0.750417
0.573511	0.823576
0.498467	0.74107
0.515111	0.740321
0.509442	0.720697
0.566083	0.760942
0.501922	0.694073
