## Supplementary data files for "Cancer patient survival can be accurately parameterized, revealing time-dependent therapeutic effects and doubling the precision of small trials": FFCD2001_S1D_classic_2_Weibull BestHR 0304 CI.xlsx

### Sheet: Sheet1
0.668703
0.708967
0.595724
0.64924
0.58636
0.609406
0.615656
0.628617
0.58579
