## Supplementary data files for "Cancer patient survival can be accurately parameterized, revealing time-dependent therapeutic effects and doubling the precision of small trials": FFCD2001_S1D_classic_2_Weibull CIHR 0304 CI.xlsx

### Sheet: Sheet1
0.528847	0.792286
0.562674	0.835081
0.48772	0.706316
0.552149	0.758101
0.476695	0.664341
0.518665	0.694292
0.517068	0.700568
0.553725	0.70679
0.50106	0.655542
