## Supplementary data files for "Cancer patient survival can be accurately parameterized, revealing time-dependent therapeutic effects and doubling the precision of small trials": FFCD2001_S1D_classic_3_Cox BestHR 0304 CI.xlsx

### Sheet: Sheet1
0.7
0.533333
0.568966
0.616216
0.66413
0.642857
0.672692
0.650934
0.565458
