## Supplementary data files for "Cancer patient survival can be accurately parameterized, revealing time-dependent therapeutic effects and doubling the precision of small trials": FFCD2001_S1D_classic_3_Cox CIHR 0304 CI.xlsx

### Sheet: Sheet1
0.450546	0.852518
0.342794	0.691369
0.400915	0.706138
0.46628	0.73548
0.529066	0.768657
0.518937	0.7426
0.557696	0.764004
0.54199	0.740108
0.461946	0.656481
