## Supplementary data files for "Cancer patient survival can be accurately parameterized, revealing time-dependent therapeutic effects and doubling the precision of small trials": FFCD2001_S1D_classic_3_Weibull BestHR 0304 CI.xlsx

### Sheet: Sheet1
0.623848
0.534932
0.527993
0.599504
0.622928
0.602292
0.65332
0.640158
0.525735
