## Supplementary data files for "Cancer patient survival can be accurately parameterized, revealing time-dependent therapeutic effects and doubling the precision of small trials": FFCD2001_S1D_classic_3_Weibull CIHR 0304 CI.xlsx

### Sheet: Sheet1
0.399758	0.79669
0.373518	0.661222
0.418124	0.642362
0.491504	0.696074
0.523619	0.713551
0.517953	0.700701
0.582685	0.735631
0.555387	0.713796
0.422637	0.616946
