## Supplementary data files for "Cancer patient survival can be accurately parameterized, revealing time-dependent therapeutic effects and doubling the precision of small trials": FFCD2001_S1D_classic_4_Cox BestHR 0304 CI.xlsx

### Sheet: Sheet1
0.589286
0.698413
0.642857
0.6
0.633333
0.628247
0.659176
0.663479
0.60805
