## Supplementary data files for "Cancer patient survival can be accurately parameterized, revealing time-dependent therapeutic effects and doubling the precision of small trials": FFCD2001_S1D_classic_4_Cox CIHR 0304 CI.xlsx

### Sheet: Sheet1
0.343044	0.769969
0.500177	0.830295
0.472514	0.770746
0.45132	0.720369
0.498467	0.74107
0.504026	0.729528
0.543576	0.752063
0.555206	0.751231
0.504928	0.696144
