## Supplementary data files for "Cancer patient survival can be accurately parameterized, revealing time-dependent therapeutic effects and doubling the precision of small trials": FFCD2001_S1D_classic_4_Weibull BestHR 0304 CI.xlsx

### Sheet: Sheet1
0.623895
0.644661
0.666307
0.54981
0.594494
0.603309
0.626871
0.62773
0.586738
