## Supplementary data files for "Cancer patient survival can be accurately parameterized, revealing time-dependent therapeutic effects and doubling the precision of small trials": FFCD2001_S1D_classic_4_Weibull CIHR 0304 CI.xlsx

### Sheet: Sheet1
0.492926	0.770134
0.472742	0.76152
0.538348	0.76728
0.439363	0.65247
0.496666	0.685202
0.509829	0.692085
0.557737	0.708722
0.531356	0.717362
0.524003	0.655868
