## Supplementary data files for "Cancer patient survival can be accurately parameterized, revealing time-dependent therapeutic effects and doubling the precision of small trials": FFCD2001_S1D_classic_5_Cox BestHR 0304 CI.xlsx

### Sheet: Sheet1
0.530357
0.657692
0.6
0.58
0.679739
0.577935
0.59949
0.596324
0.666326
