## Supplementary data files for "Cancer patient survival can be accurately parameterized, revealing time-dependent therapeutic effects and doubling the precision of small trials": FFCD2001_S1D_classic_5_Cox CIHR 0304 CI.xlsx

### Sheet: Sheet1
0.288906	0.723297
0.456986	0.799151
0.432449	0.732509
0.43175	0.702376
0.544888	0.782351
0.452285	0.684622
0.483647	0.69738
0.486958	0.68976
0.56404	0.749893
