## Supplementary data files for "Cancer patient survival can be accurately parameterized, revealing time-dependent therapeutic effects and doubling the precision of small trials": FFCD2001_S1D_classic_5_Weibull BestHR 0304 CI.xlsx

### Sheet: Sheet1
0.57571
0.630692
0.57601
0.545209
0.617385
0.577529
0.584932
0.566129
0.625533
