## Supplementary data files for "Cancer patient survival can be accurately parameterized, revealing time-dependent therapeutic effects and doubling the precision of small trials": FFCD2001_S1D_classic_5_Weibull CIHR 0304 CI.xlsx

### Sheet: Sheet1
0.404666	0.710562
0.508938	0.756596
0.456666	0.684306
0.452374	0.646807
0.526665	0.703416
0.451122	0.680039
0.495772	0.665421
0.488306	0.658543
0.556817	0.701962
