## Supplementary data files for "Cancer patient survival can be accurately parameterized, revealing time-dependent therapeutic effects and doubling the precision of small trials": FFCD2001_S1D_classic_6_Cox BestHR 0304 CI.xlsx

### Sheet: Sheet1
0.65
0.566667
0.54375
0.58
0.681481
0.771429
0.59668
0.662472
0.687946
