## Supplementary data files for "Cancer patient survival can be accurately parameterized, revealing time-dependent therapeutic effects and doubling the precision of small trials": FFCD2001_S1D_classic_6_Cox CIHR 0304 CI.xlsx

### Sheet: Sheet1
0.403001	0.815305
0.373298	0.720801
0.377091	0.683439
0.43175	0.702376
0.547095	0.783621
0.654304	0.853196
0.480335	0.695145
0.553905	0.750497
0.58679	0.769165
