## Supplementary data files for "Cancer patient survival can be accurately parameterized, revealing time-dependent therapeutic effects and doubling the precision of small trials": FFCD2001_S1D_classic_6_Weibull BestHR 0304 CI.xlsx

### Sheet: Sheet1
0.577464
0.551085
0.570552
0.584303
0.641459
0.676647
0.588535
0.617171
0.63648
