## Supplementary data files for "Cancer patient survival can be accurately parameterized, revealing time-dependent therapeutic effects and doubling the precision of small trials": FFCD2001_S1D_classic_6_Weibull CIHR 0304 CI.xlsx

### Sheet: Sheet1
0.339537	0.740405
0.390397	0.675064
0.45137	0.678613
0.472853	0.681078
0.534197	0.723623
0.583364	0.760168
0.495921	0.666863
0.54792	0.681801
0.562996	0.720713
