## Supplementary data files for "Cancer patient survival can be accurately parameterized, revealing time-dependent therapeutic effects and doubling the precision of small trials": FFCD2001_S1D_classic_7_Cox BestHR 0304 CI.xlsx

### Sheet: Sheet1
0.64
0.7
0.642361
0.596571
0.561458
0.640659
0.580701
0.69719
0.605202
