## Supplementary data files for "Cancer patient survival can be accurately parameterized, revealing time-dependent therapeutic effects and doubling the precision of small trials": FFCD2001_S1D_classic_7_Cox CIHR 0304 CI.xlsx

### Sheet: Sheet1
0.388751	0.809932
0.50264	0.831154
0.47194	0.77037
0.446989	0.717936
0.426228	0.676584
0.516148	0.740991
0.463793	0.680795
0.590208	0.781342
0.501575	0.693848
