## Supplementary data files for "Cancer patient survival can be accurately parameterized, revealing time-dependent therapeutic effects and doubling the precision of small trials": FFCD2001_S1D_classic_7_Weibull BestHR 0304 CI.xlsx

### Sheet: Sheet1
0.64516
0.680076
0.636611
0.5936
0.573954
0.618601
0.573273
0.642537
0.577743
