## Supplementary data files for "Cancer patient survival can be accurately parameterized, revealing time-dependent therapeutic effects and doubling the precision of small trials": FFCD2001_S1D_classic_7_Weibull CIHR 0304 CI.xlsx

### Sheet: Sheet1
0.467107	0.804822
0.56106	0.784292
0.511553	0.743285
0.493248	0.7257
0.468965	0.661024
0.538577	0.700468
0.494744	0.669835
0.558424	0.720938
0.498814	0.650856
