## Supplementary data files for "Cancer patient survival can be accurately parameterized, revealing time-dependent therapeutic effects and doubling the precision of small trials": FFCD2001_S1D_classic_9_Cox BestHR 0304 CI.xlsx

### Sheet: Sheet1
0.65
0.657692
0.598
0.699429
0.65
0.625992
0.649528
0.596741
0.665879
