## Supplementary data files for "Cancer patient survival can be accurately parameterized, revealing time-dependent therapeutic effects and doubling the precision of small trials": FFCD2001_S1D_classic_9_Cox CIHR 0304 CI.xlsx

### Sheet: Sheet1
0.403001	0.815305
0.456986	0.799151
0.429796	0.731203
0.551721	0.806627
0.515357	0.755826
0.501192	0.727864
0.534276	0.743011
0.487475	0.690075
0.563495	0.749544
