## Supplementary data files for "Cancer patient survival can be accurately parameterized, revealing time-dependent therapeutic effects and doubling the precision of small trials": FFCD2001_S1D_classic_9_Weibull BestHR 0304 CI.xlsx

### Sheet: Sheet1
0.641023
0.642771
0.569678
0.649649
0.634163
0.576713
0.615412
0.590586
0.643186
