## Supplementary data files for "Cancer patient survival can be accurately parameterized, revealing time-dependent therapeutic effects and doubling the precision of small trials": FFCD2001_S1D_classic_9_Weibull CIHR 0304 CI.xlsx

### Sheet: Sheet1
0.513254	0.76382
0.51437	0.782947
0.441384	0.702198
0.543204	0.73844
0.528813	0.733637
0.49651	0.653683
0.541687	0.690337
0.498504	0.660747
0.572079	0.713279
