## Supplementary data files for "Cancer patient survival can be accurately parameterized, revealing time-dependent therapeutic effects and doubling the precision of small trials": FFCD2001_S1D_classic_10_Cox BestHR 0304 CI.xlsx

### Sheet: Sheet1
0.55
0.533333
0.575
0.619355
0.663694
0.582857
0.625
0.651216
0.606645
