## Supplementary data files for "Cancer patient survival can be accurately parameterized, revealing time-dependent therapeutic effects and doubling the precision of small trials": FFCD2001_S1D_classic_10_Cox CIHR 0304 CI.xlsx

### Sheet: Sheet1
0.3134	0.734887
0.342794	0.691369
0.408359	0.710398
0.470246	0.737717
0.528469	0.768365
0.458115	0.68847
0.509442	0.720697
0.542337	0.740326
0.503328	0.694971
