## Supplementary data files for "Cancer patient survival can be accurately parameterized, revealing time-dependent therapeutic effects and doubling the precision of small trials": FFCD2001_S1D_classic_10_Weibull BestHR 0304 CI.xlsx

### Sheet: Sheet1
0.514998
0.530747
0.564436
0.603667
0.627744
0.571195
0.579175
0.631508
0.601633
