## Supplementary data files for "Cancer patient survival can be accurately parameterized, revealing time-dependent therapeutic effects and doubling the precision of small trials": FFCD2001_S1D_classic_10_Weibull CIHR 0304 CI.xlsx

### Sheet: Sheet1
0.335132	0.67444
0.370194	0.689771
0.439061	0.690393
0.505421	0.710758
0.546493	0.715987
0.479476	0.666453
0.486391	0.65733
0.534941	0.703819
0.529184	0.677249
