## Supplementary data files for "Cancer patient survival can be accurately parameterized, revealing time-dependent therapeutic effects and doubling the precision of small trials": FFCD2001_S1D_simplified_1_Cox BestHR 0304 CI.xlsx

### Sheet: Sheet1
0.5
0.466667
0.6
0.54
0.482759
0.442857
0.514764
0.427706
0.481225
