## Supplementary data files for "Cancer patient survival can be accurately parameterized, revealing time-dependent therapeutic effects and doubling the precision of small trials": FFCD2001_S1D_simplified_1_Cox CIHR 0304 CI.xlsx

### Sheet: Sheet1
0.271328	0.691892
0.28394	0.630421
0.432449	0.732509
0.393254	0.665764
0.352089	0.601672
0.324784	0.55437
0.398991	0.618833
0.323962	0.527301
0.379461	0.575745
