## Supplementary data files for "Cancer patient survival can be accurately parameterized, revealing time-dependent therapeutic effects and doubling the precision of small trials": FFCD2001_S1D_simplified_1_Weibull BestHR 0304 CI.xlsx

### Sheet: Sheet1
0.557291
0.555408
0.639696
0.522602
0.5323
0.491964
0.548707
0.475805
0.545983
