## Supplementary data files for "Cancer patient survival can be accurately parameterized, revealing time-dependent therapeutic effects and doubling the precision of small trials": FFCD2001_S1D_simplified_1_Weibull CIHR 0304 CI.xlsx

### Sheet: Sheet1
0.362476	0.704149
0.399135	0.690749
0.524561	0.736625
0.418632	0.627574
0.423475	0.638954
0.406461	0.588147
0.435815	0.649864
0.397687	0.552674
0.469677	0.623593
