## Supplementary data files for "Cancer patient survival can be accurately parameterized, revealing time-dependent therapeutic effects and doubling the precision of small trials": FFCD2001_S1D_simplified_2_Cox BestHR 0304 CI.xlsx

### Sheet: Sheet1
0.3
0.553385
0.461638
0.399
0.494912
0.464399
0.519218
0.443902
0.532285
