## Supplementary data files for "Cancer patient survival can be accurately parameterized, revealing time-dependent therapeutic effects and doubling the precision of small trials": FFCD2001_S1D_simplified_2_Cox CIHR 0304 CI.xlsx

### Sheet: Sheet1
0.122526	0.50135
0.357057	0.7118
0.300655	0.608252
0.264074	0.530468
0.362502	0.614125
0.343938	0.576251
0.404016	0.622504
0.339597	0.542953
0.428943	0.625146
