## Supplementary data files for "Cancer patient survival can be accurately parameterized, revealing time-dependent therapeutic effects and doubling the precision of small trials": FFCD2001_S1D_simplified_2_Weibull BestHR 0304 CI.xlsx

### Sheet: Sheet1
0.377419
0.605381
0.542294
0.440352
0.46598
0.52912
0.556107
0.482922
0.560185
