## Supplementary data files for "Cancer patient survival can be accurately parameterized, revealing time-dependent therapeutic effects and doubling the precision of small trials": FFCD2001_S1D_simplified_2_Weibull CIHR 0304 CI.xlsx

### Sheet: Sheet1
0.220319	0.521037
0.494384	0.756795
0.435505	0.673663
0.318724	0.529476
0.362067	0.569188
0.438538	0.605703
0.473198	0.647691
0.387653	0.570775
0.488068	0.651018
