## Supplementary data files for "Cancer patient survival can be accurately parameterized, revealing time-dependent therapeutic effects and doubling the precision of small trials": FFCD2001_S1D_simplified_3_Cox BestHR 0304 CI.xlsx

### Sheet: Sheet1
0.589286
0.466667
0.462857
0.495
0.459184
0.471429
0.516162
0.51475
0.476528
