## Supplementary data files for "Cancer patient survival can be accurately parameterized, revealing time-dependent therapeutic effects and doubling the precision of small trials": FFCD2001_S1D_simplified_3_Cox CIHR 0304 CI.xlsx

### Sheet: Sheet1
0.343044	0.769969
0.28394	0.630421
0.302755	0.608563
0.34983	0.624502
0.329266	0.579673
0.351394	0.582343
0.400595	0.619963
0.406177	0.612951
0.375616	0.570582
