## Supplementary data files for "Cancer patient survival can be accurately parameterized, revealing time-dependent therapeutic effects and doubling the precision of small trials": FFCD2001_S1D_simplified_3_Weibull BestHR 0304 CI.xlsx

### Sheet: Sheet1
0.608253
0.533487
0.517527
0.532492
0.490115
0.498323
0.547675
0.531573
0.512817
