## Supplementary data files for "Cancer patient survival can be accurately parameterized, revealing time-dependent therapeutic effects and doubling the precision of small trials": FFCD2001_S1D_simplified_3_Weibull CIHR 0304 CI.xlsx

### Sheet: Sheet1
0.443109	0.756996
0.406535	0.680203
0.401647	0.63067
0.438071	0.643912
0.389466	0.580965
0.413591	0.579659
0.455601	0.622736
0.452563	0.606762
0.448473	0.577822
