## Supplementary data files for "Cancer patient survival can be accurately parameterized, revealing time-dependent therapeutic effects and doubling the precision of small trials": FFCD2001_S1D_simplified_4_Cox BestHR 0304 CI.xlsx

### Sheet: Sheet1
0.5
0.564706
0.338542
0.474375
0.425905
0.414286
0.532198
0.540954
0.46157
