## Supplementary data files for "Cancer patient survival can be accurately parameterized, revealing time-dependent therapeutic effects and doubling the precision of small trials": FFCD2001_S1D_simplified_4_Cox CIHR 0304 CI.xlsx

### Sheet: Sheet1
0.271328	0.691892
0.370681	0.719606
0.196913	0.485816
0.330736	0.604923
0.298715	0.547192
0.298557	0.526036
0.416652	0.634826
0.43218	0.637626
0.360779	0.556388
