## Supplementary data files for "Cancer patient survival can be accurately parameterized, revealing time-dependent therapeutic effects and doubling the precision of small trials": FFCD2001_S1D_simplified_4_Weibull BestHR 0304 CI.xlsx

### Sheet: Sheet1
0.610901
0.575699
0.427274
0.470662
0.505271
0.468884
0.537665
0.548538
0.509956
