## Supplementary data files for "Cancer patient survival can be accurately parameterized, revealing time-dependent therapeutic effects and doubling the precision of small trials": FFCD2001_S1D_simplified_4_Weibull CIHR 0304 CI.xlsx

### Sheet: Sheet1
0.421333	0.751157
0.45018	0.731133
0.330269	0.539651
0.358893	0.607761
0.393	0.601757
0.384781	0.579127
0.462447	0.624573
0.456846	0.629225
0.432221	0.5952
