## Supplementary data files for "Cancer patient survival can be accurately parameterized, revealing time-dependent therapeutic effects and doubling the precision of small trials": FFCD2001_S1D_simplified_5_Cox BestHR 0304 CI.xlsx

### Sheet: Sheet1
0.45
0.397222
0.490602
0.43
0.416667
0.488552
0.445043
0.490598
0.542957
