## Supplementary data files for "Cancer patient survival can be accurately parameterized, revealing time-dependent therapeutic effects and doubling the precision of small trials": FFCD2001_S1D_simplified_5_Cox CIHR 0304 CI.xlsx

### Sheet: Sheet1
0.231108	0.64709
0.224846	0.564853
0.327438	0.634941
0.290351	0.562158
0.291586	0.536922
0.365803	0.600369
0.333763	0.550298
0.382738	0.589762
0.439468	0.635305
