## Supplementary data files for "Cancer patient survival can be accurately parameterized, revealing time-dependent therapeutic effects and doubling the precision of small trials": FFCD2001_S1D_simplified_5_Weibull BestHR 0304 CI.xlsx

### Sheet: Sheet1
0.596502
0.435936
0.566309
0.499973
0.467349
0.529864
0.498243
0.533644
0.568031
