## Supplementary data files for "Cancer patient survival can be accurately parameterized, revealing time-dependent therapeutic effects and doubling the precision of small trials": FFCD2001_S1D_simplified_5_Weibull CIHR 0304 CI.xlsx

### Sheet: Sheet1
0.434723	0.746962
0.284362	0.586842
0.440154	0.670477
0.394987	0.60807
0.377894	0.560812
0.440285	0.620843
0.421544	0.599668
0.452504	0.616073
0.4816	0.649207
