## Supplementary data files for "Cancer patient survival can be accurately parameterized, revealing time-dependent therapeutic effects and doubling the precision of small trials": FFCD2001_S1D_simplified_6_Cox BestHR 0304 CI.xlsx

### Sheet: Sheet1
0.45
0.449383
0.425
0.511905
0.433333
0.495
0.482135
0.491552
0.486347
