## Supplementary data files for "Cancer patient survival can be accurately parameterized, revealing time-dependent therapeutic effects and doubling the precision of small trials": FFCD2001_S1D_simplified_6_Cox CIHR 0304 CI.xlsx

### Sheet: Sheet1
0.231108	0.64709
0.266136	0.616726
0.271461	0.570351
0.36526	0.640693
0.306674	0.553414
0.37274	0.605886
0.36854	0.586741
0.383794	0.590569
0.38496	0.580246
