## Supplementary data files for "Cancer patient survival can be accurately parameterized, revealing time-dependent therapeutic effects and doubling the precision of small trials": FFCD2001_S1D_simplified_6_Weibull BestHR 0304 CI.xlsx

### Sheet: Sheet1
0.577029
0.537744
0.451979
0.522691
0.468147
0.539046
0.554877
0.532042
0.529271
