## Supplementary data files for "Cancer patient survival can be accurately parameterized, revealing time-dependent therapeutic effects and doubling the precision of small trials": FFCD2001_S1D_simplified_6_Weibull CIHR 0304 CI.xlsx

### Sheet: Sheet1
0.379375	0.731791
0.402877	0.689419
0.298493	0.570359
0.407386	0.627289
0.384556	0.563731
0.450367	0.623065
0.47594	0.626881
0.452666	0.619339
0.449713	0.624521
