## Supplementary data files for "Cancer patient survival can be accurately parameterized, revealing time-dependent therapeutic effects and doubling the precision of small trials": FFCD2001_S1D_simplified_7_Cox BestHR 0304 CI.xlsx

### Sheet: Sheet1
0.586667
0.533333
0.322065
0.42836
0.476812
0.457143
0.483333
0.434441
0.482658
