## Supplementary data files for "Cancer patient survival can be accurately parameterized, revealing time-dependent therapeutic effects and doubling the precision of small trials": FFCD2001_S1D_simplified_7_Cox CIHR 0304 CI.xlsx

### Sheet: Sheet1
0.340023	0.768244
0.342794	0.691369
0.181806	0.47096
0.288626	0.560787
0.34563	0.596709
0.338042	0.568401
0.369861	0.587749
0.329572	0.534624
0.381	0.577003
