## Supplementary data files for "Cancer patient survival can be accurately parameterized, revealing time-dependent therapeutic effects and doubling the precision of small trials": FFCD2001_S1D_simplified_7_Weibull BestHR 0304 CI.xlsx

### Sheet: Sheet1
0.531821
0.550223
0.416657
0.497523
0.563845
0.502274
0.503758
0.488071
0.500915
