## Supplementary data files for "Cancer patient survival can be accurately parameterized, revealing time-dependent therapeutic effects and doubling the precision of small trials": FFCD2001_S1D_simplified_7_Weibull CIHR 0304 CI.xlsx

### Sheet: Sheet1
0.354707	0.700598
0.419741	0.679843
0.294896	0.54056
0.40904	0.616286
0.459252	0.666531
0.394191	0.606853
0.421667	0.589405
0.402583	0.571968
0.432247	0.583962
