## Supplementary data files for "Cancer patient survival can be accurately parameterized, revealing time-dependent therapeutic effects and doubling the precision of small trials": FFCD2001_S1D_simplified_8_Cox CIHR 0304 CI.xlsx

### Sheet: Sheet1
0.357292	0.776049
0.28394	0.630421
0.260288	0.561626
0.458581	0.730921
0.368419	0.618067
0.289963	0.518785
0.351321	0.570075
0.365624	0.571303
0.409578	0.605947
