## Supplementary data files for "Cancer patient survival can be accurately parameterized, revealing time-dependent therapeutic effects and doubling the precision of small trials": FFCD2001_S1D_simplified_8_Weibull CIHR 0304 CI.xlsx

### Sheet: Sheet1
0.411523	0.71475
0.367888	0.694428
0.375168	0.58001
0.519432	0.6959
0.438797	0.622108
0.337977	0.528037
0.438517	0.594054
0.414394	0.581905
0.424206	0.603283
