## Supplementary data files for "Cancer patient survival can be accurately parameterized, revealing time-dependent therapeutic effects and doubling the precision of small trials": FFCD2001_S1D_simplified_9_Cox BestHR 0304 CI.xlsx

### Sheet: Sheet1
0.6
0.466667
0.414286
0.609974
0.5
0.406015
0.464531
0.472121
0.512369
