## Supplementary data files for "Cancer patient survival can be accurately parameterized, revealing time-dependent therapeutic effects and doubling the precision of small trials": FFCD2001_S1D_simplified_9_Weibull BestHR 0304 CI.xlsx

### Sheet: Sheet1
0.576337
0.542208
0.47346
0.599676
0.541837
0.43482
0.50902
0.498403
0.514699
