## Supplementary data files for "Cancer patient survival can be accurately parameterized, revealing time-dependent therapeutic effects and doubling the precision of small trials": FFCD2001_S1D_simplified_10_Cox BestHR 0304 CI.xlsx

### Sheet: Sheet1
0.6
0.366667
0.425
0.6
0.511364
0.384957
0.507146
0.496026
0.517286
