## Supplementary data files for "Cancer patient survival can be accurately parameterized, revealing time-dependent therapeutic effects and doubling the precision of small trials": FFCD2001_S1D_simplified_10_Cox CIHR 0304 CI.xlsx

### Sheet: Sheet1
0.357292	0.776049
0.201239	0.533736
0.271461	0.570351
0.45132	0.720369
0.378162	0.629672
0.270243	0.498333
0.392469	0.610869
0.388586	0.594487
0.414991	0.610167
