## Supplementary data files for "Cancer patient survival can be accurately parameterized, revealing time-dependent therapeutic effects and doubling the precision of small trials": FFCD2001_S1D_simplified_10_Weibull BestHR 0304 CI.xlsx

### Sheet: Sheet1
0.616907
0.48063
0.489549
0.539779
0.522678
0.461363
0.503021
0.531005
0.523945
