## Supplementary data files for "Cancer patient survival can be accurately parameterized, revealing time-dependent therapeutic effects and doubling the precision of small trials": FFCD2001_S1D_simplified_10_Weibull CIHR 0304 CI.xlsx

### Sheet: Sheet1
0.406228	0.737121
0.33029	0.604287
0.358396	0.605984
0.406616	0.659873
0.429134	0.606725
0.38573	0.559318
0.406866	0.597812
0.442238	0.602339
0.449921	0.602432
