## Supplementary data files for "Cancer patient survival can be accurately parameterized, revealing time-dependent therapeutic effects and doubling the precision of small trials": Figitumumab2_2A_control_1_Cox BestHR 0304 CI.xlsx

### Sheet: Sheet1
0.391447
0.351852
0.526975
0.467102
0.447709
0.352591
0.397523
0.352805
0.380895
