## Supplementary data files for "Cancer patient survival can be accurately parameterized, revealing time-dependent therapeutic effects and doubling the precision of small trials": Figitumumab2_2A_control_1_Cox CIHR 0304 CI.xlsx

### Sheet: Sheet1
0.176502	0.602191
0.186837	0.521832
0.352549	0.674612
0.318767	0.602411
0.316671	0.570289
0.23833	0.468718
0.288605	0.504185
0.254845	0.452049
0.282211	0.478814
