## Supplementary data files for "Cancer patient survival can be accurately parameterized, revealing time-dependent therapeutic effects and doubling the precision of small trials": Figitumumab2_2A_control_1_Weibull BestHR 0304 CI.xlsx

### Sheet: Sheet1
0.568169
0.40364
0.524175
0.475742
0.48277
0.44741
0.464774
0.449133
0.454112
