## Supplementary data files for "Cancer patient survival can be accurately parameterized, revealing time-dependent therapeutic effects and doubling the precision of small trials": Figitumumab2_2A_control_1_Weibull CIHR 0304 CI.xlsx

### Sheet: Sheet1
0.402856	0.734751
0.262353	0.533565
0.408324	0.649927
0.355289	0.584537
0.376497	0.590454
0.357365	0.545222
0.381152	0.564597
0.365727	0.533038
0.369557	0.547596
