## Supplementary data files for "Cancer patient survival can be accurately parameterized, revealing time-dependent therapeutic effects and doubling the precision of small trials": Figitumumab2_2A_control_2_Cox BestHR 0304 CI.xlsx

### Sheet: Sheet1
0.473684
0.366667
0.36129
0.334222
0.406958
0.274528
0.395791
0.394457
0.358971
