## Supplementary data files for "Cancer patient survival can be accurately parameterized, revealing time-dependent therapeutic effects and doubling the precision of small trials": Figitumumab2_2A_control_2_Cox CIHR 0304 CI.xlsx

### Sheet: Sheet1
0.244377	0.672841
0.201239	0.533736
0.215563	0.508929
0.206381	0.467133
0.278659	0.531222
0.171219	0.387945
0.287193	0.502283
0.287898	0.499084
0.262326	0.456403
