## Supplementary data files for "Cancer patient survival can be accurately parameterized, revealing time-dependent therapeutic effects and doubling the precision of small trials": Figitumumab2_2A_control_2_Weibull BestHR 0304 CI.xlsx

### Sheet: Sheet1
0.536207
0.486053
0.481464
0.396608
0.50679
0.41895
0.46107
0.470297
0.420793
