## Supplementary data files for "Cancer patient survival can be accurately parameterized, revealing time-dependent therapeutic effects and doubling the precision of small trials": Figitumumab2_2A_control_2_Weibull CIHR 0304 CI.xlsx

### Sheet: Sheet1
0.343222	0.706781
0.370702	0.655288
0.368806	0.594797
0.272093	0.522073
0.424421	0.624479
0.334795	0.498012
0.383082	0.553825
0.380821	0.552493
0.338766	0.51518
