## Supplementary data files for "Cancer patient survival can be accurately parameterized, revealing time-dependent therapeutic effects and doubling the precision of small trials": Figitumumab2_2A_control_3_Cox BestHR 0304 CI.xlsx

### Sheet: Sheet1
0.4875
0.352143
0.321181
0.436275
0.308334
0.421546
0.377965
0.253955
0.359346
