## Supplementary data files for "Cancer patient survival can be accurately parameterized, revealing time-dependent therapeutic effects and doubling the precision of small trials": Figitumumab2_2A_control_3_Cox CIHR 0304 CI.xlsx

### Sheet: Sheet1
0.256694	0.684142
0.181327	0.52835
0.181216	0.469917
0.292668	0.571227
0.190925	0.433439
0.300165	0.537911
0.2708	0.484503
0.168114	0.348709
0.261673	0.457799
