## Supplementary data files for "Cancer patient survival can be accurately parameterized, revealing time-dependent therapeutic effects and doubling the precision of small trials": Figitumumab2_2A_control_3_Weibull BestHR 0304 CI.xlsx

### Sheet: Sheet1
0.553665
0.427757
0.419157
0.478789
0.373431
0.509129
0.42366
0.365193
0.409007
