## Supplementary data files for "Cancer patient survival can be accurately parameterized, revealing time-dependent therapeutic effects and doubling the precision of small trials": Figitumumab2_2A_control_3_Weibull CIHR 0304 CI.xlsx

### Sheet: Sheet1
0.377489	0.719846
0.272716	0.587985
0.284036	0.56359
0.367805	0.58325
0.283595	0.477246
0.423353	0.599918
0.335205	0.517342
0.278239	0.455454
0.337722	0.489657
