## Supplementary data files for "Cancer patient survival can be accurately parameterized, revealing time-dependent therapeutic effects and doubling the precision of small trials": Figitumumab2_2A_control_4_Cox BestHR 0304 CI.xlsx

### Sheet: Sheet1
0.28125
0.321429
0.354095
0.323722
0.350703
0.447338
0.437602
0.357989
0.373524
