## Supplementary data files for "Cancer patient survival can be accurately parameterized, revealing time-dependent therapeutic effects and doubling the precision of small trials": Figitumumab2_2A_control_4_Cox CIHR 0304 CI.xlsx

### Sheet: Sheet1
0.106124	0.488043
0.16368	0.490778
0.207731	0.503656
0.192179	0.462421
0.231327	0.472375
0.32349	0.563609
0.322825	0.54657
0.257802	0.459114
0.277193	0.469614
