## Supplementary data files for "Cancer patient survival can be accurately parameterized, revealing time-dependent therapeutic effects and doubling the precision of small trials": Figitumumab2_2A_control_4_Weibull BestHR 0304 CI.xlsx

### Sheet: Sheet1
0.451025
0.394979
0.505119
0.381721
0.465777
0.510035
0.496835
0.459847
0.445812
