## Supplementary data files for "Cancer patient survival can be accurately parameterized, revealing time-dependent therapeutic effects and doubling the precision of small trials": Figitumumab2_2A_control_4_Weibull CIHR 0304 CI.xlsx

### Sheet: Sheet1
0.276188	0.631897
0.240252	0.532773
0.393282	0.621565
0.263662	0.482815
0.375139	0.56285
0.389668	0.597517
0.409537	0.594744
0.393671	0.532306
0.37532	0.539829
