## Supplementary data files for "Cancer patient survival can be accurately parameterized, revealing time-dependent therapeutic effects and doubling the precision of small trials": Figitumumab2_2A_control_5_Cox BestHR 0304 CI.xlsx

### Sheet: Sheet1
0.45
0.3125
0.47962
0.241629
0.324625
0.326232
0.380101
0.384622
0.360313
