## Supplementary data files for "Cancer patient survival can be accurately parameterized, revealing time-dependent therapeutic effects and doubling the precision of small trials": Figitumumab2_2A_control_5_Cox CIHR 0304 CI.xlsx

### Sheet: Sheet1
0.231108	0.64709
0.156998	0.481568
0.30464	0.634955
0.127064	0.376114
0.206966	0.447719
0.215514	0.441511
0.271955	0.487433
0.278803	0.489293
0.264176	0.457132
