## Supplementary data files for "Cancer patient survival can be accurately parameterized, revealing time-dependent therapeutic effects and doubling the precision of small trials": Figitumumab2_2A_control_5_Weibull BestHR 0304 CI.xlsx

### Sheet: Sheet1
0.488954
0.422966
0.571183
0.370263
0.468432
0.394855
0.43648
0.433895
0.459033
