## Supplementary data files for "Cancer patient survival can be accurately parameterized, revealing time-dependent therapeutic effects and doubling the precision of small trials": Figitumumab2_2A_control_5_Weibull CIHR 0304 CI.xlsx

### Sheet: Sheet1
0.296552	0.63994
0.27714	0.572052
0.454947	0.681107
0.263094	0.48958
0.341463	0.58146
0.304067	0.484243
0.354267	0.530576
0.343315	0.51879
0.379029	0.535383
