## Supplementary data files for "Cancer patient survival can be accurately parameterized, revealing time-dependent therapeutic effects and doubling the precision of small trials": Figitumumab2_2A_control_6_Cox BestHR 0304 CI.xlsx

### Sheet: Sheet1
0.54
0.418182
0.364127
0.323838
0.376894
0.367031
0.451971
0.401046
0.383304
