## Supplementary data files for "Cancer patient survival can be accurately parameterized, revealing time-dependent therapeutic effects and doubling the precision of small trials": Figitumumab2_2A_control_6_Cox CIHR 0304 CI.xlsx

### Sheet: Sheet1
0.299733	0.729696
0.240053	0.587019
0.213854	0.515986
0.197579	0.456594
0.248315	0.504842
0.25269	0.481755
0.336105	0.560792
0.29835	0.501467
0.287101	0.478615
