## Supplementary data files for "Cancer patient survival can be accurately parameterized, revealing time-dependent therapeutic effects and doubling the precision of small trials": Figitumumab2_2A_control_6_Weibull BestHR 0304 CI.xlsx

### Sheet: Sheet1
0.563169
0.481889
0.371363
0.433138
0.48624
0.396425
0.532617
0.453126
0.469878
