## Supplementary data files for "Cancer patient survival can be accurately parameterized, revealing time-dependent therapeutic effects and doubling the precision of small trials": Figitumumab2_2A_control_6_Weibull CIHR 0304 CI.xlsx

### Sheet: Sheet1
0.375783	0.708145
0.349006	0.622815
0.275787	0.486277
0.313172	0.544235
0.382637	0.588189
0.313395	0.4817
0.427332	0.620954
0.371681	0.539495
0.375498	0.549184
