## Supplementary data files for "Cancer patient survival can be accurately parameterized, revealing time-dependent therapeutic effects and doubling the precision of small trials": Figitumumab2_2A_control_7_Cox BestHR 0304 CI.xlsx

### Sheet: Sheet1
0.479323
0.369231
0.4
0.409268
0.449172
0.344389
0.314404
0.442704
0.386118
