## Supplementary data files for "Cancer patient survival can be accurately parameterized, revealing time-dependent therapeutic effects and doubling the precision of small trials": Figitumumab2_2A_control_7_Cox CIHR 0304 CI.xlsx

### Sheet: Sheet1
0.236287	0.6874
0.196022	0.543795
0.249943	0.545782
0.268171	0.545295
0.315884	0.573581
0.234661	0.45663
0.213891	0.419758
0.334432	0.545419
0.288773	0.482365
