## Supplementary data files for "Cancer patient survival can be accurately parameterized, revealing time-dependent therapeutic effects and doubling the precision of small trials": Figitumumab2_2A_control_7_Weibull BestHR 0304 CI.xlsx

### Sheet: Sheet1
0.59315
0.383193
0.484777
0.417171
0.512773
0.417329
0.432145
0.524234
0.462627
