## Supplementary data files for "Cancer patient survival can be accurately parameterized, revealing time-dependent therapeutic effects and doubling the precision of small trials": Figitumumab2_2A_control_7_Weibull CIHR 0304 CI.xlsx

### Sheet: Sheet1
0.406127	0.780182
0.246863	0.535243
0.372146	0.620022
0.282816	0.531773
0.407492	0.625952
0.335689	0.536276
0.3392	0.520858
0.433117	0.630804
0.390517	0.531147
