## Supplementary data files for "Cancer patient survival can be accurately parameterized, revealing time-dependent therapeutic effects and doubling the precision of small trials": Figitumumab2_2A_control_8_Cox BestHR 0304 CI.xlsx

### Sheet: Sheet1
0.45
0.310714
0.25
0.35328
0.416941
0.307801
0.398646
0.355488
0.31595
