## Supplementary data files for "Cancer patient survival can be accurately parameterized, revealing time-dependent therapeutic effects and doubling the precision of small trials": Figitumumab2_2A_control_8_Cox CIHR 0304 CI.xlsx

### Sheet: Sheet1
0.231108	0.64709
0.15585	0.4795
0.129797	0.390143
0.220963	0.488173
0.286626	0.542026
0.202086	0.419683
0.287395	0.507462
0.254363	0.457775
0.223122	0.412723
