## Supplementary data files for "Cancer patient survival can be accurately parameterized, revealing time-dependent therapeutic effects and doubling the precision of small trials": Figitumumab2_2A_control_8_Weibull BestHR 0304 CI.xlsx

### Sheet: Sheet1
0.588749
0.484591
0.379864
0.453189
0.500652
0.40781
0.478763
0.445764
0.399319
