## Supplementary data files for "Cancer patient survival can be accurately parameterized, revealing time-dependent therapeutic effects and doubling the precision of small trials": Figitumumab2_2A_control_8_Weibull CIHR 0304 CI.xlsx

### Sheet: Sheet1
0.415161	0.717777
0.32869	0.614216
0.267524	0.496527
0.330917	0.566675
0.396427	0.595764
0.321796	0.485534
0.376482	0.581638
0.366574	0.536722
0.313651	0.488383
