## Supplementary data files for "Cancer patient survival can be accurately parameterized, revealing time-dependent therapeutic effects and doubling the precision of small trials": Figitumumab2_2A_control_10_Cox BestHR 0304 CI.xlsx

### Sheet: Sheet1
0.4675
0.357599
0.429
0.460528
0.346926
0.327895
0.396552
0.3532
0.453222
