## Supplementary data files for "Cancer patient survival can be accurately parameterized, revealing time-dependent therapeutic effects and doubling the precision of small trials": Figitumumab2_2A_control_10_Cox CIHR 0304 CI.xlsx

### Sheet: Sheet1
0.235417	0.670513
0.188868	0.530212
0.269837	0.578822
0.312305	0.596539
0.225891	0.470798
0.22008	0.439829
0.28619	0.504683
0.25216	0.455586
0.349363	0.551279
