## Supplementary data files for "Cancer patient survival can be accurately parameterized, revealing time-dependent therapeutic effects and doubling the precision of small trials": Figitumumab2_2A_control_10_Weibull BestHR 0304 CI.xlsx

### Sheet: Sheet1
0.509422
0.469789
0.520292
0.552408
0.399683
0.380784
0.497169
0.449084
0.48647
