## Supplementary data files for "Cancer patient survival can be accurately parameterized, revealing time-dependent therapeutic effects and doubling the precision of small trials": Figitumumab2_2A_control_10_Weibull CIHR 0304 CI.xlsx

### Sheet: Sheet1
0.339942	0.655758
0.316199	0.637759
0.413225	0.619284
0.451172	0.656084
0.315886	0.486197
0.292353	0.470813
0.405893	0.586216
0.355627	0.541662
0.413562	0.563762
