## Supplementary data files for "Cancer patient survival can be accurately parameterized, revealing time-dependent therapeutic effects and doubling the precision of small trials": Figitumumab2_2A_figitumumab_1_Cox BestHR 0304 CI.xlsx

### Sheet: Sheet1
0.211765
0.301573
0.534214
0.337826
0.277254
0.343382
0.403521
0.383031
0.339185
