## Supplementary data files for "Cancer patient survival can be accurately parameterized, revealing time-dependent therapeutic effects and doubling the precision of small trials": Figitumumab2_2A_figitumumab_1_Cox CIHR 0304 CI.xlsx

### Sheet: Sheet1
0.0660311	0.412036
0.143778	0.47668
0.360876	0.679999
0.205168	0.475428
0.166661	0.399147
0.229403	0.460217
0.285318	0.518557
0.279254	0.485818
0.24469	0.435872
