## Supplementary data files for "Cancer patient survival can be accurately parameterized, revealing time-dependent therapeutic effects and doubling the precision of small trials": Figitumumab2_2A_figitumumab_1_Weibull BestHR 0304 CI.xlsx

### Sheet: Sheet1
0.377613
0.341767
0.524535
0.385714
0.358877
0.369984
0.451737
0.40592
0.368741
