## Supplementary data files for "Cancer patient survival can be accurately parameterized, revealing time-dependent therapeutic effects and doubling the precision of small trials": Figitumumab2_2A_figitumumab_1_Weibull CIHR 0304 CI.xlsx

### Sheet: Sheet1
0.204138	0.558071
0.205565	0.512292
0.388652	0.658875
0.265839	0.501868
0.266579	0.483689
0.28016	0.461685
0.375437	0.549039
0.313009	0.490834
0.287912	0.446484
