## Supplementary data files for "Cancer patient survival can be accurately parameterized, revealing time-dependent therapeutic effects and doubling the precision of small trials": Figitumumab2_2A_figitumumab_2_Cox BestHR 0304 CI.xlsx

### Sheet: Sheet1
0.201923
0.340278
0.315378
0.470062
0.420007
0.306967
0.344413
0.334959
0.350638
