## Supplementary data files for "Cancer patient survival can be accurately parameterized, revealing time-dependent therapeutic effects and doubling the precision of small trials": Figitumumab2_2A_figitumumab_2_Cox CIHR 0304 CI.xlsx

### Sheet: Sheet1
0.0517056	0.421438
0.169006	0.520145
0.166818	0.4754
0.326277	0.601217
0.28847	0.545892
0.198756	0.421773
0.238451	0.452695
0.234245	0.43857
0.255154	0.447492
