## Supplementary data files for "Cancer patient survival can be accurately parameterized, revealing time-dependent therapeutic effects and doubling the precision of small trials": Figitumumab2_2A_figitumumab_2_Weibull BestHR 0304 CI.xlsx

### Sheet: Sheet1
0.259167
0.419221
0.366559
0.503457
0.454245
0.345028
0.442661
0.363413
0.419012
