## Supplementary data files for "Cancer patient survival can be accurately parameterized, revealing time-dependent therapeutic effects and doubling the precision of small trials": Figitumumab2_2A_figitumumab_2_Weibull CIHR 0304 CI.xlsx

### Sheet: Sheet1
0.139591	0.396801
0.286733	0.580683
0.255015	0.496696
0.397594	0.637158
0.358363	0.567726
0.243356	0.44501
0.353925	0.554493
0.272636	0.447089
0.340295	0.510086
