## Supplementary data files for "Cancer patient survival can be accurately parameterized, revealing time-dependent therapeutic effects and doubling the precision of small trials": Figitumumab2_2A_figitumumab_3_Cox BestHR 0304 CI.xlsx

### Sheet: Sheet1
0.416912
0.221667
0.273721
0.350599
0.355795
0.374576
0.252132
0.337612
0.370668
