## Supplementary data files for "Cancer patient survival can be accurately parameterized, revealing time-dependent therapeutic effects and doubling the precision of small trials": Figitumumab2_2A_figitumumab_3_Cox CIHR 0304 CI.xlsx

### Sheet: Sheet1
0.197807	0.623539
0.0907479	0.38834
0.142904	0.421969
0.218884	0.485248
0.236528	0.476761
0.258455	0.490341
0.157513	0.358043
0.239638	0.438091
0.273133	0.468161
