## Supplementary data files for "Cancer patient survival can be accurately parameterized, revealing time-dependent therapeutic effects and doubling the precision of small trials": Figitumumab2_2A_figitumumab_3_Weibull BestHR 0304 CI.xlsx

### Sheet: Sheet1
0.475809
0.282973
0.342579
0.386052
0.446628
0.413542
0.325786
0.374158
0.415475
