## Supplementary data files for "Cancer patient survival can be accurately parameterized, revealing time-dependent therapeutic effects and doubling the precision of small trials": Figitumumab2_2A_figitumumab_3_Weibull CIHR 0304 CI.xlsx

### Sheet: Sheet1
0.283786	0.638097
0.166849	0.429787
0.218911	0.459445
0.285936	0.496657
0.353653	0.55203
0.324333	0.514783
0.2469	0.418154
0.288259	0.44583
0.323686	0.512057
