## Supplementary data files for "Cancer patient survival can be accurately parameterized, revealing time-dependent therapeutic effects and doubling the precision of small trials": Figitumumab2_2A_figitumumab_4_Cox BestHR 0304 CI.xlsx

### Sheet: Sheet1
0.34
0.249813
0.377033
0.31092
0.375901
0.472078
0.352841
0.358362
0.38793
