## Supplementary data files for "Cancer patient survival can be accurately parameterized, revealing time-dependent therapeutic effects and doubling the precision of small trials": Figitumumab2_2A_figitumumab_4_Cox CIHR 0304 CI.xlsx

### Sheet: Sheet1
0.14024	0.552965
0.103943	0.427497
0.225362	0.528066
0.181567	0.449372
0.248728	0.502565
0.342983	0.590656
0.24543	0.461838
0.259235	0.458374
0.287916	0.486669
