## Supplementary data files for "Cancer patient survival can be accurately parameterized, revealing time-dependent therapeutic effects and doubling the precision of small trials": Figitumumab2_2A_figitumumab_4_Weibull BestHR 0304 CI.xlsx

### Sheet: Sheet1
0.294618
0.22968
0.39399
0.370729
0.388053
0.480377
0.411029
0.415501
0.428596
