## Supplementary data files for "Cancer patient survival can be accurately parameterized, revealing time-dependent therapeutic effects and doubling the precision of small trials": Figitumumab2_2A_figitumumab_4_Weibull CIHR 0304 CI.xlsx

### Sheet: Sheet1
0.13745	0.445389
0.102804	0.386625
0.270705	0.506567
0.263504	0.498187
0.288373	0.501643
0.385656	0.572005
0.308078	0.507182
0.326634	0.492556
0.334935	0.497879
