## Supplementary data files for "Cancer patient survival can be accurately parameterized, revealing time-dependent therapeutic effects and doubling the precision of small trials": Figitumumab2_2A_figitumumab_5_Cox BestHR 0304 CI.xlsx

### Sheet: Sheet1
0.120743
0.503313
0.30947
0.307214
0.369078
0.341789
0.337002
0.417054
0.381023
