## Supplementary data files for "Cancer patient survival can be accurately parameterized, revealing time-dependent therapeutic effects and doubling the precision of small trials": Figitumumab2_2A_figitumumab_5_Cox CIHR 0304 CI.xlsx

### Sheet: Sheet1
0.0201633	0.318271
0.307426	0.670585
0.168542	0.461808
0.179746	0.444141
0.245067	0.493365
0.22972	0.456776
0.232656	0.444284
0.308668	0.521713
0.28135	0.479911
