## Supplementary data files for "Cancer patient survival can be accurately parameterized, revealing time-dependent therapeutic effects and doubling the precision of small trials": Figitumumab2_2A_figitumumab_5_Weibull BestHR 0304 CI.xlsx

### Sheet: Sheet1
0.206027
0.424825
0.457775
0.436546
0.373095
0.420894
0.449337
0.465887
0.42609
