## Supplementary data files for "Cancer patient survival can be accurately parameterized, revealing time-dependent therapeutic effects and doubling the precision of small trials": Figitumumab2_2A_figitumumab_5_Weibull CIHR 0304 CI.xlsx

### Sheet: Sheet1
0.0745989	0.39018
0.284106	0.574028
0.334544	0.592589
0.325422	0.572053
0.270254	0.462519
0.325691	0.536878
0.370317	0.541176
0.381425	0.561513
0.366693	0.512918
