## Supplementary data files for "Cancer patient survival can be accurately parameterized, revealing time-dependent therapeutic effects and doubling the precision of small trials": Figitumumab2_2A_figitumumab_6_Cox BestHR 0304 CI.xlsx

### Sheet: Sheet1
0.379167
0.32634
0.255766
0.308859
0.341364
0.30383
0.330303
0.377308
0.411152
