## Supplementary data files for "Cancer patient survival can be accurately parameterized, revealing time-dependent therapeutic effects and doubling the precision of small trials": Figitumumab2_2A_figitumumab_6_Cox CIHR 0304 CI.xlsx

### Sheet: Sheet1
0.172583	0.585488
0.16209	0.502001
0.127768	0.405125
0.182732	0.443934
0.218912	0.46745
0.193617	0.421322
0.223802	0.44056
0.273194	0.480871
0.309871	0.509537
