## Supplementary data files for "Cancer patient survival can be accurately parameterized, revealing time-dependent therapeutic effects and doubling the precision of small trials": Figitumumab2_2A_figitumumab_6_Weibull BestHR 0304 CI.xlsx

### Sheet: Sheet1
0.455296
0.326881
0.319574
0.37713
0.402139
0.354104
0.387722
0.407334
0.461764
