## Supplementary data files for "Cancer patient survival can be accurately parameterized, revealing time-dependent therapeutic effects and doubling the precision of small trials": Figitumumab2_2A_figitumumab_6_Weibull CIHR 0304 CI.xlsx

### Sheet: Sheet1
0.30934	0.659421
0.205082	0.467941
0.205226	0.441184
0.272787	0.479324
0.291232	0.50544
0.266756	0.459053
0.299801	0.486507
0.326455	0.500503
0.374095	0.550682
