## Supplementary data files for "Cancer patient survival can be accurately parameterized, revealing time-dependent therapeutic effects and doubling the precision of small trials": Figitumumab2_2A_figitumumab_7_Cox BestHR 0304 CI.xlsx

### Sheet: Sheet1
0.171429
0.576993
0.308772
0.43096
0.319696
0.479294
0.316679
0.347546
0.440313
