## Supplementary data files for "Cancer patient survival can be accurately parameterized, revealing time-dependent therapeutic effects and doubling the precision of small trials": Figitumumab2_2A_figitumumab_7_Cox CIHR 0304 CI.xlsx

### Sheet: Sheet1
0.0438639	0.369816
0.362805	0.742097
0.170211	0.458451
0.284764	0.568889
0.203747	0.441551
0.353407	0.594519
0.214368	0.423784
0.249551	0.447238
0.335051	0.540464
