## Supplementary data files for "Cancer patient survival can be accurately parameterized, revealing time-dependent therapeutic effects and doubling the precision of small trials": Figitumumab2_2A_figitumumab_7_Weibull BestHR 0304 CI.xlsx

### Sheet: Sheet1
0.309715
0.549475
0.365688
0.458867
0.321705
0.542883
0.378124
0.359506
0.477969
