## Supplementary data files for "Cancer patient survival can be accurately parameterized, revealing time-dependent therapeutic effects and doubling the precision of small trials": Figitumumab2_2A_figitumumab_7_Weibull CIHR 0304 CI.xlsx

### Sheet: Sheet1
0.146194	0.472796
0.353306	0.72118
0.253022	0.494331
0.344075	0.591326
0.248256	0.43651
0.429719	0.632458
0.296755	0.480011
0.265541	0.439132
0.384223	0.557796
