## Supplementary data files for "Cancer patient survival can be accurately parameterized, revealing time-dependent therapeutic effects and doubling the precision of small trials": Figitumumab2_2A_figitumumab_8_Cox CIHR 0304 CI.xlsx

### Sheet: Sheet1
0.19169	0.61882
0.189984	0.53194
0.242992	0.545714
0.18322	0.441729
0.268994	0.52375
0.264141	0.506778
0.209175	0.420803
0.19914	0.393828
0.348574	0.554402
