## Supplementary data files for "Cancer patient survival can be accurately parameterized, revealing time-dependent therapeutic effects and doubling the precision of small trials": Figitumumab2_2A_figitumumab_8_Weibull CIHR 0304 CI.xlsx

### Sheet: Sheet1
0.274193	0.623196
0.200788	0.481949
0.339277	0.604293
0.270607	0.457608
0.376184	0.569884
0.385008	0.586969
0.285288	0.46077
0.297535	0.477128
0.373733	0.526903
