## Supplementary data files for "Cancer patient survival can be accurately parameterized, revealing time-dependent therapeutic effects and doubling the precision of small trials": Figitumumab2_2A_figitumumab_9_Cox BestHR 0304 CI.xlsx

### Sheet: Sheet1
0.410494
0.359195
0.39627
0.308035
0.397911
0.386265
0.312316
0.293383
0.454546
