## Supplementary data files for "Cancer patient survival can be accurately parameterized, revealing time-dependent therapeutic effects and doubling the precision of small trials": Figitumumab2_2A_figitumumab_9_Weibull BestHR 0304 CI.xlsx

### Sheet: Sheet1
0.472201
0.350182
0.470496
0.352876
0.480598
0.470104
0.366495
0.385931
0.453122
