## Supplementary data files for "Cancer patient survival can be accurately parameterized, revealing time-dependent therapeutic effects and doubling the precision of small trials": Figitumumab2_2A_figitumumab_10_Cox BestHR 0304 CI.xlsx

### Sheet: Sheet1
0.25
0.361888
0.365673
0.347993
0.282353
0.360784
0.357892
0.419563
0.405931
