## Supplementary data files for "Cancer patient survival can be accurately parameterized, revealing time-dependent therapeutic effects and doubling the precision of small trials": Figitumumab2_2A_figitumumab_10_Cox CIHR 0304 CI.xlsx

### Sheet: Sheet1
0.0909939	0.448535
0.191882	0.534836
0.216508	0.516113
0.214005	0.485437
0.173477	0.401343
0.246452	0.476129
0.250111	0.466803
0.312829	0.522494
0.302561	0.506656
