## Supplementary data files for "Cancer patient survival can be accurately parameterized, revealing time-dependent therapeutic effects and doubling the precision of small trials": Figitumumab2_2A_figitumumab_10_Weibull BestHR 0304 CI.xlsx

### Sheet: Sheet1
0.376625
0.466319
0.371339
0.365325
0.334777
0.388116
0.406416
0.440441
0.436533
