## Supplementary data files for "Cancer patient survival can be accurately parameterized, revealing time-dependent therapeutic effects and doubling the precision of small trials": Figitumumab2_2A_figitumumab_10_Weibull CIHR 0304 CI.xlsx

### Sheet: Sheet1
0.221475	0.54307
0.336142	0.602369
0.244245	0.482839
0.244611	0.48757
0.238837	0.435894
0.306851	0.463663
0.29706	0.502622
0.359553	0.518626
0.35453	0.52486
