## Supplementary data files for "Cancer patient survival can be accurately parameterized, revealing time-dependent therapeutic effects and doubling the precision of small trials": Figitumumab2_2B_control_1_Cox BestHR 0304_PFS CI.xlsx

### Sheet: Sheet1
0.0920455
0
0
0.12414
0.0971867
0.092551
0.0754291
0.0687005
0.106712
