## Supplementary data files for "Cancer patient survival can be accurately parameterized, revealing time-dependent therapeutic effects and doubling the precision of small trials": Figitumumab2_2B_control_1_Cox CIHR 0304_PFS CI.xlsx

### Sheet: Sheet1
0.00613998	0.327153
Indeterminate	Indeterminate
Indeterminate	Indeterminate
0.0400439	0.258528
0.0358038	0.195535
0.0326987	0.190892
0.0245779	0.164883
0.0237033	0.147126
0.0479805	0.192306
