## Supplementary data files for "Cancer patient survival can be accurately parameterized, revealing time-dependent therapeutic effects and doubling the precision of small trials": Figitumumab2_2B_control_1_Weibull BestHR 0304_PFS CI.xlsx

### Sheet: Sheet1
0.143949
0.0052006
0.0384072
0.130992
0.120157
0.0751655
0.0956093
0.0624482
0.142662
