## Supplementary data files for "Cancer patient survival can be accurately parameterized, revealing time-dependent therapeutic effects and doubling the precision of small trials": Figitumumab2_2B_control_1_Weibull CIHR 0304_PFS CI.xlsx

### Sheet: Sheet1
0.0297627	0.319045
2.21843e-05	0.0318293
0.00410084	0.128111
0.0479763	0.255556
0.0563269	0.203966
0.0232173	0.143865
0.0376602	0.182156
0.0284546	0.122282
0.0819232	0.219595
