## Supplementary data files for "Cancer patient survival can be accurately parameterized, revealing time-dependent therapeutic effects and doubling the precision of small trials": Figitumumab2_2B_control_2_Cox BestHR 0304_PFS CI.xlsx

### Sheet: Sheet1
0.228571
0.134741
0.0367498
0.0637659
0.109786
0.0573011
0.136511
0.0500779
0.046545
