## Supplementary data files for "Cancer patient survival can be accurately parameterized, revealing time-dependent therapeutic effects and doubling the precision of small trials": Figitumumab2_2B_control_2_Cox CIHR 0304_PFS CI.xlsx

### Sheet: Sheet1
0.063576	0.453608
0.0338899	0.305131
0.00278083	0.156527
0.0116246	0.182537
0.0364359	0.229112
0.0125681	0.154401
0.0582061	0.247971
0.0135307	0.124487
0.0125	0.116825
