## Supplementary data files for "Cancer patient survival can be accurately parameterized, revealing time-dependent therapeutic effects and doubling the precision of small trials": Figitumumab2_2B_control_2_Weibull BestHR 0304_PFS CI.xlsx

### Sheet: Sheet1
0.242958
0.1923
0.0907658
0.0644855
0.132914
0.0528518
0.142351
0.0615752
0.0946814
