## Supplementary data files for "Cancer patient survival can be accurately parameterized, revealing time-dependent therapeutic effects and doubling the precision of small trials": Figitumumab2_2B_control_2_Weibull CIHR 0304_PFS CI.xlsx

### Sheet: Sheet1
0.0892276	0.409155
0.0761596	0.369155
0.0323268	0.198896
0.0150623	0.14911
0.0644645	0.216446
0.0174513	0.11803
0.0626134	0.269102
0.0229212	0.108894
0.0423554	0.157614
