## Supplementary data files for "Cancer patient survival can be accurately parameterized, revealing time-dependent therapeutic effects and doubling the precision of small trials": Figitumumab2_2B_control_3_Cox BestHR 0304_PFS CI.xlsx

### Sheet: Sheet1
0.107143
0.0539667
0.118497
0.0544944
0.0720467
0.128373
0.0853146
0.0704161
0.0332064
