## Supplementary data files for "Cancer patient survival can be accurately parameterized, revealing time-dependent therapeutic effects and doubling the precision of small trials": Figitumumab2_2B_control_3_Cox CIHR 0304_PFS CI.xlsx

### Sheet: Sheet1
0.00837158	0.35237
0.00374206	0.217584
0.0329083	0.263824
0.00999921	0.159078
0.0189339	0.17477
0.0538967	0.236257
0.0320893	0.17177
0.0200087	0.165328
0.00663179	0.0991145
