## Supplementary data files for "Cancer patient survival can be accurately parameterized, revealing time-dependent therapeutic effects and doubling the precision of small trials": Figitumumab2_2B_control_3_Weibull BestHR 0304_PFS CI.xlsx

### Sheet: Sheet1
0.120922
0.120934
0.173575
0.0494669
0.0562446
0.155876
0.111797
0.0946569
0.0528512
