## Supplementary data files for "Cancer patient survival can be accurately parameterized, revealing time-dependent therapeutic effects and doubling the precision of small trials": Figitumumab2_2B_control_3_Weibull CIHR 0304_PFS CI.xlsx

### Sheet: Sheet1
0.0165512	0.309944
0.0322256	0.247785
0.0625388	0.30404
0.0126043	0.107498
0.0129514	0.124897
0.0968722	0.225651
0.0592022	0.171689
0.0315978	0.167531
0.0202379	0.0987418
