## Supplementary data files for "Cancer patient survival can be accurately parameterized, revealing time-dependent therapeutic effects and doubling the precision of small trials": Figitumumab2_2B_control_4_Cox BestHR 0304_PFS CI.xlsx

### Sheet: Sheet1
0.126706
0.147011
0.0485891
0.0517282
0.0648105
0.047197
0.0541362
0.0590986
0.0892611
