## Supplementary data files for "Cancer patient survival can be accurately parameterized, revealing time-dependent therapeutic effects and doubling the precision of small trials": Figitumumab2_2B_control_4_Cox CIHR 0304_PFS CI.xlsx

### Sheet: Sheet1
0.0213209	0.329856
0.0376587	0.325968
0.00390139	0.192218
0.00939668	0.152679
0.0130761	0.177927
0.00869389	0.140179
0.0147606	0.133014
0.0162025	0.143604
0.0368116	0.170667
