## Supplementary data files for "Cancer patient survival can be accurately parameterized, revealing time-dependent therapeutic effects and doubling the precision of small trials": Figitumumab2_2B_control_4_Weibull BestHR 0304_PFS CI.xlsx

### Sheet: Sheet1
0.164098
0.233149
0.0264483
0.0629358
0.0756621
0.0814307
0.0561172
0.0691581
0.133248
