## Supplementary data files for "Cancer patient survival can be accurately parameterized, revealing time-dependent therapeutic effects and doubling the precision of small trials": Figitumumab2_2B_control_4_Weibull CIHR 0304_PFS CI.xlsx

### Sheet: Sheet1
0.0513551	0.346781
0.111254	0.415774
0.00278473	0.0903134
0.0171316	0.131737
0.026817	0.159317
0.0264587	0.137923
0.0258718	0.108591
0.030018	0.133791
0.080799	0.217549
