## Supplementary data files for "Cancer patient survival can be accurately parameterized, revealing time-dependent therapeutic effects and doubling the precision of small trials": Figitumumab2_2B_control_5_Cox BestHR 0304_PFS CI.xlsx

### Sheet: Sheet1
0.217949
0.0520144
0.101657
0.134226
0.0542671
0.0283672
0.0678194
0.0849622
0.0591214
