## Supplementary data files for "Cancer patient survival can be accurately parameterized, revealing time-dependent therapeutic effects and doubling the precision of small trials": Figitumumab2_2B_control_5_Cox CIHR 0304_PFS CI.xlsx

### Sheet: Sheet1
0.0531497	0.453432
0.00365608	0.210676
0.0196737	0.264368
0.0427259	0.278284
0.00989752	0.158887
0.00250027	0.120234
0.0193567	0.159516
0.0287386	0.180394
0.0162451	0.143503
