## Supplementary data files for "Cancer patient survival can be accurately parameterized, revealing time-dependent therapeutic effects and doubling the precision of small trials": Figitumumab2_2B_control_5_Weibull BestHR 0304_PFS CI.xlsx

### Sheet: Sheet1
0.32864
0.0884276
0.0955363
0.113997
0.09158
0.0312116
0.0917969
0.078931
0.0628757
