## Supplementary data files for "Cancer patient survival can be accurately parameterized, revealing time-dependent therapeutic effects and doubling the precision of small trials": Figitumumab2_2B_control_5_Weibull CIHR 0304_PFS CI.xlsx

### Sheet: Sheet1
0.153004	0.517251
0.0259793	0.228797
0.0227327	0.211605
0.0357913	0.236051
0.0312459	0.166107
0.00679219	0.0766995
0.0403531	0.167686
0.0370624	0.140799
0.0210878	0.112802
