## Supplementary data files for "Cancer patient survival can be accurately parameterized, revealing time-dependent therapeutic effects and doubling the precision of small trials": Figitumumab2_2B_control_6_Cox BestHR 0304_PFS CI.xlsx

### Sheet: Sheet1
0.0716498
0
0
0.0591865
0.123495
0.0744467
0.0749972
0.07514
0.0958494
