## Supplementary data files for "Cancer patient survival can be accurately parameterized, revealing time-dependent therapeutic effects and doubling the precision of small trials": Figitumumab2_2B_control_6_Cox CIHR 0304_PFS CI.xlsx

### Sheet: Sheet1
0.00469643	0.273598
Indeterminate	Indeterminate
Indeterminate	Indeterminate
0.0107613	0.171427
0.0441701	0.246045
0.0240098	0.163747
0.02439	0.16418
0.0245048	0.16424
0.0401703	0.180759
