## Supplementary data files for "Cancer patient survival can be accurately parameterized, revealing time-dependent therapeutic effects and doubling the precision of small trials": Figitumumab2_2B_control_6_Weibull BestHR 0304_PFS CI.xlsx

### Sheet: Sheet1
0.0783946
0.0449482
0.0418259
0.0613217
0.124107
0.0696819
0.0793393
0.0665907
0.0909477
