## Supplementary data files for "Cancer patient survival can be accurately parameterized, revealing time-dependent therapeutic effects and doubling the precision of small trials": Figitumumab2_2B_control_6_Weibull CIHR 0304_PFS CI.xlsx

### Sheet: Sheet1
0.00968064	0.203313
0.00406422	0.121714
0.00398804	0.116481
0.0188515	0.133008
0.0569445	0.230259
0.0233083	0.131775
0.0352116	0.14337
0.0237647	0.130078
0.0458346	0.161647
