## Supplementary data files for "Cancer patient survival can be accurately parameterized, revealing time-dependent therapeutic effects and doubling the precision of small trials": Figitumumab2_2B_control_7_Cox BestHR 0304_PFS CI.xlsx

### Sheet: Sheet1
0.153794
0.0978203
0.0914196
0.0769037
0.0248882
0.111832
0.179704
0.0327938
0.14146
