## Supplementary data files for "Cancer patient survival can be accurately parameterized, revealing time-dependent therapeutic effects and doubling the precision of small trials": Figitumumab2_2B_control_7_Cox CIHR 0304_PFS CI.xlsx

### Sheet: Sheet1
0.0277425	0.376168
0.0168607	0.266181
0.0235977	0.21707
0.0202062	0.18517
0.00196963	0.111963
0.0384249	0.229319
0.0868284	0.299523
0.0062512	0.100122
0.0697096	0.237856
