## Supplementary data files for "Cancer patient survival can be accurately parameterized, revealing time-dependent therapeutic effects and doubling the precision of small trials": Figitumumab2_2B_control_7_Weibull BestHR 0304_PFS CI.xlsx

### Sheet: Sheet1
0.189107
0.172353
0.0678498
0.0912532
0.0260119
0.13086
0.185621
0.0423459
0.122766
