## Supplementary data files for "Cancer patient survival can be accurately parameterized, revealing time-dependent therapeutic effects and doubling the precision of small trials": Figitumumab2_2B_control_7_Weibull CIHR 0304_PFS CI.xlsx

### Sheet: Sheet1
0.060689	0.384311
0.0557092	0.299447
0.0224855	0.154906
0.0374446	0.208505
0.00611195	0.0761396
0.0591494	0.230192
0.107826	0.26538
0.01372	0.0968681
0.0772462	0.209384
