## Supplementary data files for "Cancer patient survival can be accurately parameterized, revealing time-dependent therapeutic effects and doubling the precision of small trials": Figitumumab2_2B_control_8_Cox BestHR 0304_PFS CI.xlsx

### Sheet: Sheet1
0.0634921
0.0433854
0.0467331
0.128859
0.105031
0.0488569
0.0949563
0.0798016
0.0818978
