## Supplementary data files for "Cancer patient survival can be accurately parameterized, revealing time-dependent therapeutic effects and doubling the precision of small trials": Figitumumab2_2B_control_8_Cox CIHR 0304_PFS CI.xlsx

### Sheet: Sheet1
0.00420195	0.249358
0.00311782	0.181589
0.00378116	0.185932
0.0437929	0.26129
0.0345641	0.221093
0.00914419	0.143523
0.0389643	0.181213
0.0273142	0.169425
0.0320949	0.161916
