## Supplementary data files for "Cancer patient survival can be accurately parameterized, revealing time-dependent therapeutic effects and doubling the precision of small trials": Figitumumab2_2B_control_8_Weibull BestHR 0304_PFS CI.xlsx

### Sheet: Sheet1
0.0604075
0.116208
0.0634177
0.134215
0.134818
0.064222
0.106444
0.104476
0.121733
