## Supplementary data files for "Cancer patient survival can be accurately parameterized, revealing time-dependent therapeutic effects and doubling the precision of small trials": Figitumumab2_2B_control_8_Weibull CIHR 0304_PFS CI.xlsx

### Sheet: Sheet1
0.00580717	0.193048
0.0283763	0.252922
0.0130704	0.137834
0.0479601	0.242427
0.058526	0.222917
0.0269956	0.133524
0.0532991	0.174021
0.0566538	0.171311
0.0659025	0.183669
