## Supplementary data files for "Cancer patient survival can be accurately parameterized, revealing time-dependent therapeutic effects and doubling the precision of small trials": Figitumumab2_2B_control_9_Cox BestHR 0304_PFS CI.xlsx

### Sheet: Sheet1
0.0808824
0
0.104932
0.0360375
0.0432648
0
0.0599572
0.0325605
0.088474
