## Supplementary data files for "Cancer patient survival can be accurately parameterized, revealing time-dependent therapeutic effects and doubling the precision of small trials": Figitumumab2_2B_control_9_Cox CIHR 0304_PFS CI.xlsx

### Sheet: Sheet1
0.00511716	0.301547
Indeterminate	Indeterminate
0.0269066	0.245171
0.00307354	0.148223
0.00798492	0.129797
Indeterminate	Indeterminate
0.0158973	0.147765
0.006209	0.0994683
0.0344079	0.174586
