## Supplementary data files for "Cancer patient survival can be accurately parameterized, revealing time-dependent therapeutic effects and doubling the precision of small trials": Figitumumab2_2B_control_9_Weibull BestHR 0304_PFS CI.xlsx

### Sheet: Sheet1
0.123346
0.0204544
0.118373
0.0648448
0.0506318
0.0149726
0.0671588
0.0248605
0.100175
