## Supplementary data files for "Cancer patient survival can be accurately parameterized, revealing time-dependent therapeutic effects and doubling the precision of small trials": Figitumumab2_2B_control_9_Weibull CIHR 0304_PFS CI.xlsx

### Sheet: Sheet1
0.0219245	0.26929
0.000410548	0.0762866
0.0297956	0.251868
0.0183606	0.138699
0.0179102	0.104646
0.0015393	0.0503208
0.0255027	0.12953
0.00757748	0.0601872
0.0480616	0.172237
