## Supplementary data files for "Cancer patient survival can be accurately parameterized, revealing time-dependent therapeutic effects and doubling the precision of small trials": Figitumumab2_2B_control_10_Cox BestHR 0304_PFS CI.xlsx

### Sheet: Sheet1
0.117652
0.0506075
0.0932105
0.114011
0.0657361
0.0247158
0.117371
0.0501044
0.0508457
