## Supplementary data files for "Cancer patient survival can be accurately parameterized, revealing time-dependent therapeutic effects and doubling the precision of small trials": Figitumumab2_2B_control_10_Cox CIHR 0304_PFS CI.xlsx

### Sheet: Sheet1
0.00701145	0.397211
0.00352922	0.20669
0.0169745	0.251228
0.0299278	0.260862
0.0136299	0.178167
0.00201375	0.110176
0.049665	0.216812
0.0135124	0.124661
0.0139832	0.12514
