## Supplementary data files for "Cancer patient survival can be accurately parameterized, revealing time-dependent therapeutic effects and doubling the precision of small trials": Figitumumab2_2B_control_10_Weibull BestHR 0304_PFS CI.xlsx

### Sheet: Sheet1
0.158546
0.12841
0.100913
0.109795
0.117952
0.073031
0.120809
0.0522769
0.0579516
