## Supplementary data files for "Cancer patient survival can be accurately parameterized, revealing time-dependent therapeutic effects and doubling the precision of small trials": Figitumumab2_2B_control_10_Weibull CIHR 0304_PFS CI.xlsx

### Sheet: Sheet1
0.0248963	0.354978
0.0335052	0.280321
0.0264255	0.228638
0.0354753	0.211787
0.0522828	0.207539
0.0282908	0.136896
0.0669619	0.189538
0.0202365	0.102021
0.0252465	0.106882
