## Supplementary data files for "Cancer patient survival can be accurately parameterized, revealing time-dependent therapeutic effects and doubling the precision of small trials": Figitumumab2_2B_figitumumab_1_Cox BestHR 0304_PFS CI.xlsx

### Sheet: Sheet1
0.0843263
0.0545455
0.0630682
0.0798111
0.0926913
0.101431
0.0583654
0.0897934
0.0719147
