## Supplementary data files for "Cancer patient survival can be accurately parameterized, revealing time-dependent therapeutic effects and doubling the precision of small trials": Figitumumab2_2B_figitumumab_1_Cox CIHR 0304_PFS CI.xlsx

### Sheet: Sheet1
0.00535633	0.310513
0.00404076	0.215425
0.0114981	0.180824
0.0207045	0.19237
0.0300745	0.198999
0.0396993	0.197294
0.0173162	0.136702
0.0338486	0.179829
0.0274457	0.145574
