## Supplementary data files for "Cancer patient survival can be accurately parameterized, revealing time-dependent therapeutic effects and doubling the precision of small trials": Figitumumab2_2B_figitumumab_1_Weibull BestHR 0304_PFS CI.xlsx

### Sheet: Sheet1
0.0842928
0.0508473
0.0859332
0.0829385
0.0697297
0.0578207
0.0540123
0.0596024
0.043272
