## Supplementary data files for "Cancer patient survival can be accurately parameterized, revealing time-dependent therapeutic effects and doubling the precision of small trials": Figitumumab2_2B_figitumumab_1_Weibull CIHR 0304_PFS CI.xlsx

### Sheet: Sheet1
0.0060246	0.258326
0.00635349	0.152789
0.0334243	0.178265
0.0341135	0.155882
0.0261986	0.139713
0.0192105	0.104678
0.0187892	0.106637
0.0276369	0.0987434
0.0167803	0.0836162
