## Supplementary data files for "Cancer patient survival can be accurately parameterized, revealing time-dependent therapeutic effects and doubling the precision of small trials": Figitumumab2_2B_figitumumab_2_Cox BestHR 0304_PFS CI.xlsx

### Sheet: Sheet1
0
0
0
0.0417009
0.0638478
0.0757271
0.0982
0.0464368
0.0402314
