## Supplementary data files for "Cancer patient survival can be accurately parameterized, revealing time-dependent therapeutic effects and doubling the precision of small trials": Figitumumab2_2B_figitumumab_2_Weibull BestHR 0304_PFS CI.xlsx

### Sheet: Sheet1
0.0107618
0.00239795
0.0178564
0.0524471
0.0292285
0.0911346
0.0802986
0.0266631
0.0407829
