## Supplementary data files for "Cancer patient survival can be accurately parameterized, revealing time-dependent therapeutic effects and doubling the precision of small trials": Figitumumab2_2B_figitumumab_2_Weibull CIHR 0304_PFS CI.xlsx

### Sheet: Sheet1
1.56035e-05	0.0782335
2.11102e-07	0.017189
0.000935861	0.0814495
0.0142953	0.0977728
0.00801149	0.0870009
0.0430457	0.159308
0.0342606	0.147009
0.00635665	0.0541052
0.0168058	0.0776697
