## Supplementary data files for "Cancer patient survival can be accurately parameterized, revealing time-dependent therapeutic effects and doubling the precision of small trials": Figitumumab2_2B_figitumumab_3_Cox BestHR 0304_PFS CI.xlsx

### Sheet: Sheet1
0.0925714
0.0531042
0.100998
0.139839
0.0773921
0.0597122
0.0764915
0.0392709
0.0263151
