## Supplementary data files for "Cancer patient survival can be accurately parameterized, revealing time-dependent therapeutic effects and doubling the precision of small trials": Figitumumab2_2B_figitumumab_3_Cox CIHR 0304_PFS CI.xlsx

### Sheet: Sheet1
0.00572759	0.333864
0.0037018	0.21458
0.0222806	0.251135
0.0527356	0.268402
0.0210842	0.183294
0.0157591	0.147538
0.0262734	0.162717
0.0104704	0.100396
0.00502223	0.0821235
