## Supplementary data files for "Cancer patient survival can be accurately parameterized, revealing time-dependent therapeutic effects and doubling the precision of small trials": Figitumumab2_2B_figitumumab_3_Weibull BestHR 0304_PFS CI.xlsx

### Sheet: Sheet1
0.0565276
0.0429406
0.0716825
0.174031
0.0674339
0.0485488
0.0512291
0.0295721
0.0404733
