## Supplementary data files for "Cancer patient survival can be accurately parameterized, revealing time-dependent therapeutic effects and doubling the precision of small trials": Figitumumab2_2B_figitumumab_3_Weibull CIHR 0304_PFS CI.xlsx

### Sheet: Sheet1
0.00104976	0.214324
0.00387056	0.160832
0.0123762	0.196959
0.096465	0.259621
0.0207458	0.165697
0.0193245	0.0930593
0.0182871	0.0896851
0.0123265	0.0553039
0.0139477	0.0836789
