## Supplementary data files for "Cancer patient survival can be accurately parameterized, revealing time-dependent therapeutic effects and doubling the precision of small trials": Figitumumab2_2B_figitumumab_4_Cox BestHR 0304_PFS CI.xlsx

### Sheet: Sheet1
0.0541667
0.0459373
0.0305545
0.0790834
0.0231247
0.0191877
0.0403404
0.0449428
0.0674955
