## Supplementary data files for "Cancer patient survival can be accurately parameterized, revealing time-dependent therapeutic effects and doubling the precision of small trials": Figitumumab2_2B_figitumumab_4_Cox CIHR 0304_PFS CI.xlsx

### Sheet: Sheet1
0.00369129	0.219238
0.00328187	0.190297
0.00233654	0.13423
0.0206762	0.190194
0.00186754	0.104528
0.00157559	0.0887358
0.00829179	0.116415
0.0120813	0.113103
0.0255597	0.13782
