## Supplementary data files for "Cancer patient survival can be accurately parameterized, revealing time-dependent therapeutic effects and doubling the precision of small trials": Figitumumab2_2B_figitumumab_4_Weibull BestHR 0304_PFS CI.xlsx

### Sheet: Sheet1
0.0432917
0.0667147
0.0272943
0.0528629
0.0139564
0.0280758
0.0329895
0.0464791
0.0564017
