## Supplementary data files for "Cancer patient survival can be accurately parameterized, revealing time-dependent therapeutic effects and doubling the precision of small trials": Figitumumab2_2B_figitumumab_4_Weibull CIHR 0304_PFS CI.xlsx

### Sheet: Sheet1
0.00454601	0.144851
0.0190406	0.152939
0.0031618	0.0768521
0.0133479	0.119665
0.00179878	0.0364812
0.00482939	0.0770516
0.0106443	0.0730088
0.0197756	0.0912736
0.0246806	0.0951448
