## Supplementary data files for "Cancer patient survival can be accurately parameterized, revealing time-dependent therapeutic effects and doubling the precision of small trials": Figitumumab2_2B_figitumumab_5_Cox BestHR 0304_PFS CI.xlsx

### Sheet: Sheet1
0.0645062
0.0518971
0.0615715
0.0906201
0.0740156
0.0588133
0.0825349
0.0476544
0.0423628
