## Supplementary data files for "Cancer patient survival can be accurately parameterized, revealing time-dependent therapeutic effects and doubling the precision of small trials": Figitumumab2_2B_figitumumab_5_Cox CIHR 0304_PFS CI.xlsx

### Sheet: Sheet1
0.00427014	0.252335
0.00358771	0.211278
0.0110221	0.178394
0.0241038	0.212771
0.0205924	0.17453
0.0161864	0.14272
0.0312838	0.165953
0.0127859	0.11941
0.0115037	0.106621
