## Supplementary data files for "Cancer patient survival can be accurately parameterized, revealing time-dependent therapeutic effects and doubling the precision of small trials": Figitumumab2_2B_figitumumab_5_Weibull BestHR 0304_PFS CI.xlsx

### Sheet: Sheet1
0.115524
0.0603296
0.0830502
0.0844799
0.0454552
0.0514978
0.0612002
0.016278
0.0239206
