## Supplementary data files for "Cancer patient survival can be accurately parameterized, revealing time-dependent therapeutic effects and doubling the precision of small trials": Figitumumab2_2B_figitumumab_5_Weibull CIHR 0304_PFS CI.xlsx

### Sheet: Sheet1
0.0179925	0.275832
0.00474095	0.1668
0.0232409	0.195893
0.0326924	0.188316
0.0120401	0.100127
0.0208164	0.106245
0.0261174	0.115154
0.00281926	0.0442852
0.00804388	0.0591963
