## Supplementary data files for "Cancer patient survival can be accurately parameterized, revealing time-dependent therapeutic effects and doubling the precision of small trials": Figitumumab2_2B_figitumumab_6_Cox BestHR 0304_PFS CI.xlsx

### Sheet: Sheet1
0.0777778
0.0900621
0
0.0241094
0.0906873
0
0.0337427
0.0876621
0.0539877
