## Supplementary data files for "Cancer patient survival can be accurately parameterized, revealing time-dependent therapeutic effects and doubling the precision of small trials": Figitumumab2_2B_figitumumab_6_Cox CIHR 0304_PFS CI.xlsx

### Sheet: Sheet1
0.00505406	0.291261
0.0171833	0.240275
Indeterminate	Indeterminate
0.00190609	0.109069
0.0298559	0.193816
Indeterminate	Indeterminate
0.00633781	0.103388
0.0359247	0.168396
0.0153693	0.129942
