## Supplementary data files for "Cancer patient survival can be accurately parameterized, revealing time-dependent therapeutic effects and doubling the precision of small trials": Figitumumab2_2B_figitumumab_6_Weibull BestHR 0304_PFS CI.xlsx

### Sheet: Sheet1
0.0572603
0.0840521
0.0108198
0.056196
0.0836587
0.00738899
0.0530305
0.0901943
0.0325956
