## Supplementary data files for "Cancer patient survival can be accurately parameterized, revealing time-dependent therapeutic effects and doubling the precision of small trials": Figitumumab2_2B_figitumumab_6_Weibull CIHR 0304_PFS CI.xlsx

### Sheet: Sheet1
0.00227464	0.199519
0.0181507	0.184017
0.000204493	0.0455874
0.0144916	0.1429
0.0356124	0.157993
0.000502031	0.0257679
0.0191216	0.100442
0.0503881	0.14843
0.00937857	0.0772481
