## Supplementary data files for "Cancer patient survival can be accurately parameterized, revealing time-dependent therapeutic effects and doubling the precision of small trials": Figitumumab2_2B_figitumumab_7_Cox BestHR 0304_PFS CI.xlsx

### Sheet: Sheet1
0
0.0609877
0.0370113
0.0495039
0.0328226
0.0579045
0.106049
0.031343
0.0447189
