## Supplementary data files for "Cancer patient survival can be accurately parameterized, revealing time-dependent therapeutic effects and doubling the precision of small trials": Figitumumab2_2B_figitumumab_7_Cox CIHR 0304_PFS CI.xlsx

### Sheet: Sheet1
Indeterminate	Indeterminate
0.00428642	0.238132
0.00285639	0.156448
0.00903891	0.14666
0.00327299	0.130019
0.0154653	0.142728
0.045111	0.196936
0.00598812	0.0960519
0.0133724	0.10668
