## Supplementary data files for "Cancer patient survival can be accurately parameterized, revealing time-dependent therapeutic effects and doubling the precision of small trials": Figitumumab2_2B_figitumumab_7_Weibull BestHR 0304_PFS CI.xlsx

### Sheet: Sheet1
0.0235788
0.0561846
0.0803195
0.039164
0.0680324
0.0297307
0.0787082
0.0471425
0.0468972
