## Supplementary data files for "Cancer patient survival can be accurately parameterized, revealing time-dependent therapeutic effects and doubling the precision of small trials": Figitumumab2_2B_figitumumab_7_Weibull CIHR 0304_PFS CI.xlsx

### Sheet: Sheet1
0.000687245	0.0894874
0.0103632	0.134815
0.0233081	0.171595
0.00519541	0.0884754
0.0210078	0.132141
0.00798075	0.0723226
0.035907	0.136478
0.0171215	0.100076
0.0197776	0.101328
