## Supplementary data files for "Cancer patient survival can be accurately parameterized, revealing time-dependent therapeutic effects and doubling the precision of small trials": Figitumumab2_2B_figitumumab_8_Cox CIHR 0304_PFS CI.xlsx

### Sheet: Sheet1
Indeterminate	Indeterminate
Indeterminate	Indeterminate
0.0023147	0.133742
0.0087559	0.142429
0.00806448	0.129926
0.0256337	0.166536
0.0366702	0.18475
0.0214086	0.143506
0.00217491	0.0843989
