## Supplementary data files for "Cancer patient survival can be accurately parameterized, revealing time-dependent therapeutic effects and doubling the precision of small trials": Figitumumab2_2B_figitumumab_8_Weibull BestHR 0304_PFS CI.xlsx

### Sheet: Sheet1
0.0106257
0.0459624
0.0279795
0.0590204
0.0685418
0.0778429
0.0746116
0.0422693
0.0217688
