## Supplementary data files for "Cancer patient survival can be accurately parameterized, revealing time-dependent therapeutic effects and doubling the precision of small trials": Figitumumab2_2B_figitumumab_8_Weibull CIHR 0304_PFS CI.xlsx

### Sheet: Sheet1
6.1193e-05	0.0816742
0.00724215	0.150501
0.00233354	0.0848097
0.0178365	0.117134
0.0321007	0.126565
0.0314322	0.154705
0.0276841	0.128767
0.0143841	0.0833558
0.00714348	0.048211
