## Supplementary data files for "Cancer patient survival can be accurately parameterized, revealing time-dependent therapeutic effects and doubling the precision of small trials": Figitumumab2_2B_figitumumab_9_Cox CIHR 0304_PFS CI.xlsx

### Sheet: Sheet1
Indeterminate	Indeterminate
Indeterminate	Indeterminate
0.0242618	0.220846
0.0116931	0.182173
0.00318645	0.151302
0.0119052	0.14642
0.0161244	0.145144
0.0142754	0.128654
0.0189832	0.138965
