## Supplementary data files for "Cancer patient survival can be accurately parameterized, revealing time-dependent therapeutic effects and doubling the precision of small trials": Figitumumab2_2B_figitumumab_9_Weibull BestHR 0304_PFS CI.xlsx

### Sheet: Sheet1
0.064939
0.00257676
0.075928
0.0367618
0.0309828
0.0319352
0.0521121
0.0438717
0.0331794
