## Supplementary data files for "Cancer patient survival can be accurately parameterized, revealing time-dependent therapeutic effects and doubling the precision of small trials": Figitumumab2_2B_figitumumab_9_Weibull CIHR 0304_PFS CI.xlsx

### Sheet: Sheet1
0.00433075	0.18357
1.47908e-06	0.0267857
0.0275881	0.160109
0.00776429	0.118816
0.00460776	0.0842628
0.00732108	0.0653048
0.0162547	0.103419
0.0189164	0.0877133
0.00914664	0.0857108
