## Supplementary data files for "Cancer patient survival can be accurately parameterized, revealing time-dependent therapeutic effects and doubling the precision of small trials": Figitumumab2_2B_figitumumab_10_Cox BestHR 0304_PFS CI.xlsx

### Sheet: Sheet1
0
0.0404595
0.0666134
0.0266416
0.0431544
0.0830263
0.108367
0.0628783
0.0595744
