## Supplementary data files for "Cancer patient survival can be accurately parameterized, revealing time-dependent therapeutic effects and doubling the precision of small trials": Figitumumab2_2B_figitumumab_10_Cox CIHR 0304_PFS CI.xlsx

### Sheet: Sheet1
Indeterminate	Indeterminate
0.00292285	0.171521
0.0118173	0.191409
0.00207793	0.119088
0.00794923	0.129612
0.0272374	0.179281
0.0430791	0.207971
0.0205069	0.139585
0.0203442	0.129706
