## Supplementary data files for "Cancer patient survival can be accurately parameterized, revealing time-dependent therapeutic effects and doubling the precision of small trials": Figitumumab2_2B_figitumumab_10_Weibull BestHR 0304_PFS CI.xlsx

### Sheet: Sheet1
0.00814662
0.0266033
0.0292915
0.0263204
0.042449
0.0494902
0.101942
0.0500975
0.0592787
