## Supplementary data files for "Cancer patient survival can be accurately parameterized, revealing time-dependent therapeutic effects and doubling the precision of small trials": Figitumumab2_2B_figitumumab_10_Weibull CIHR 0304_PFS CI.xlsx

### Sheet: Sheet1
5.66647e-06	0.0459578
0.000994881	0.081832
0.00448874	0.0856158
0.00476256	0.0715947
0.0129024	0.0937685
0.013259	0.106703
0.0510254	0.167894
0.0230698	0.0935521
0.0305756	0.095627
