## Supplementary data files for "Cancer patient survival can be accurately parameterized, revealing time-dependent therapeutic effects and doubling the precision of small trials": Figitumumab_2A_control_1_Cox BestHR 0304 CI.xlsx

### Sheet: Sheet1
0.348214
0.365294
0.197043
0.287055
0.183472
0.187784
0.270334
0.208899
0.229452
