## Supplementary data files for "Cancer patient survival can be accurately parameterized, revealing time-dependent therapeutic effects and doubling the precision of small trials": Figitumumab_2A_control_1_Cox CIHR 0304 CI.xlsx

### Sheet: Sheet1
0.145315	0.561596
0.193171	0.539661
0.0853452	0.342293
0.165279	0.420911
0.0948892	0.294953
0.102125	0.293473
0.172884	0.377222
0.130707	0.299673
0.150157	0.318904
