## Supplementary data files for "Cancer patient survival can be accurately parameterized, revealing time-dependent therapeutic effects and doubling the precision of small trials": Figitumumab_2A_control_1_Weibull BestHR 0304 CI.xlsx

### Sheet: Sheet1
0.330481
0.367501
0.27542
0.267945
0.214176
0.231578
0.298849
0.250171
0.248763
