## Supplementary data files for "Cancer patient survival can be accurately parameterized, revealing time-dependent therapeutic effects and doubling the precision of small trials": Figitumumab_2A_control_1_Weibull CIHR 0304 CI.xlsx

### Sheet: Sheet1
0.18315	0.517502
0.235284	0.500263
0.149745	0.403642
0.187794	0.407455
0.131087	0.298646
0.159891	0.31072
0.218433	0.389053
0.176001	0.338588
0.167781	0.331851
