## Supplementary data files for "Cancer patient survival can be accurately parameterized, revealing time-dependent therapeutic effects and doubling the precision of small trials": Figitumumab_2A_control_2_Cox BestHR 0304 CI.xlsx

### Sheet: Sheet1
0.371875
0.362563
0.190642
0.317093
0.336157
0.219281
0.309081
0.269536
0.209937
