## Supplementary data files for "Cancer patient survival can be accurately parameterized, revealing time-dependent therapeutic effects and doubling the precision of small trials": Figitumumab_2A_control_2_Cox CIHR 0304 CI.xlsx

### Sheet: Sheet1
0.167372	0.578447
0.186137	0.54214
0.0840122	0.329879
0.188047	0.454104
0.216934	0.459452
0.127543	0.326901
0.208205	0.415389
0.180629	0.366259
0.132436	0.299625
