## Supplementary data files for "Cancer patient survival can be accurately parameterized, revealing time-dependent therapeutic effects and doubling the precision of small trials": Figitumumab_2A_control_2_Weibull BestHR 0304 CI.xlsx

### Sheet: Sheet1
0.348793
0.370931
0.277961
0.334771
0.331905
0.277289
0.307258
0.329371
0.208269
