## Supplementary data files for "Cancer patient survival can be accurately parameterized, revealing time-dependent therapeutic effects and doubling the precision of small trials": Figitumumab_2A_control_2_Weibull CIHR 0304 CI.xlsx

### Sheet: Sheet1
0.184592	0.526582
0.239067	0.519413
0.178097	0.414843
0.234898	0.467881
0.239339	0.443213
0.189592	0.368573
0.224684	0.410193
0.252841	0.424089
0.140883	0.287992
