## Supplementary data files for "Cancer patient survival can be accurately parameterized, revealing time-dependent therapeutic effects and doubling the precision of small trials": Figitumumab_2A_control_3_Cox BestHR 0304 CI.xlsx

### Sheet: Sheet1
0.140351
0.307692
0.228324
0.234496
0.276702
0.217855
0.247463
0.310061
0.259047
