## Supplementary data files for "Cancer patient survival can be accurately parameterized, revealing time-dependent therapeutic effects and doubling the precision of small trials": Figitumumab_2A_control_3_Cox CIHR 0304 CI.xlsx

### Sheet: Sheet1
0.025431	0.349901
0.152339	0.477923
0.107987	0.375266
0.126023	0.362217
0.168832	0.39535
0.125156	0.327102
0.157833	0.347734
0.213727	0.411217
0.17551	0.350452
