## Supplementary data files for "Cancer patient survival can be accurately parameterized, revealing time-dependent therapeutic effects and doubling the precision of small trials": Figitumumab_2A_control_3_Weibull BestHR 0304 CI.xlsx

### Sheet: Sheet1
0.173971
0.300909
0.271097
0.263556
0.298536
0.225102
0.227717
0.2797
0.281782
