## Supplementary data files for "Cancer patient survival can be accurately parameterized, revealing time-dependent therapeutic effects and doubling the precision of small trials": Figitumumab_2A_control_3_Weibull CIHR 0304 CI.xlsx

### Sheet: Sheet1
0.0579282	0.324939
0.141797	0.480734
0.158244	0.405752
0.169377	0.366873
0.191863	0.419252
0.154285	0.308318
0.157026	0.296629
0.204817	0.370821
0.192765	0.349882
