## Supplementary data files for "Cancer patient survival can be accurately parameterized, revealing time-dependent therapeutic effects and doubling the precision of small trials": Figitumumab_2A_control_4_Cox BestHR 0304 CI.xlsx

### Sheet: Sheet1
0.417957
0.266538
0.245703
0.337508
0.301105
0.181424
0.224963
0.238202
0.185832
