## Supplementary data files for "Cancer patient survival can be accurately parameterized, revealing time-dependent therapeutic effects and doubling the precision of small trials": Figitumumab_2A_control_4_Cox CIHR 0304 CI.xlsx

### Sheet: Sheet1
0.189896	0.632481
0.12148	0.436325
0.123434	0.389947
0.201751	0.47854
0.184534	0.426334
0.0960994	0.288271
0.139105	0.323595
0.152252	0.335046
0.112467	0.273586
