## Supplementary data files for "Cancer patient survival can be accurately parameterized, revealing time-dependent therapeutic effects and doubling the precision of small trials": Figitumumab_2A_control_4_Weibull BestHR 0304 CI.xlsx

### Sheet: Sheet1
0.537532
0.277051
0.289049
0.367794
0.294972
0.24776
0.25319
0.290577
0.213329
