## Supplementary data files for "Cancer patient survival can be accurately parameterized, revealing time-dependent therapeutic effects and doubling the precision of small trials": Figitumumab_2A_control_4_Weibull CIHR 0304 CI.xlsx

### Sheet: Sheet1
0.362538	0.698181
0.171099	0.41099
0.187356	0.42367
0.253272	0.50233
0.20258	0.400028
0.177705	0.320953
0.176021	0.355034
0.207684	0.366746
0.145804	0.292536
