## Supplementary data files for "Cancer patient survival can be accurately parameterized, revealing time-dependent therapeutic effects and doubling the precision of small trials": Figitumumab_2A_control_5_Cox BestHR 0304 CI.xlsx

### Sheet: Sheet1
0.263889
0.232615
0.241616
0.25789
0.257352
0.240913
0.168755
0.261166
0.162708
