## Supplementary data files for "Cancer patient survival can be accurately parameterized, revealing time-dependent therapeutic effects and doubling the precision of small trials": Figitumumab_2A_control_5_Cox CIHR 0304 CI.xlsx

### Sheet: Sheet1
0.0961224	0.468704
0.0958578	0.403729
0.110866	0.399595
0.143649	0.388086
0.149858	0.378851
0.143522	0.352196
0.0918617	0.26552
0.170976	0.360387
0.0966899	0.243829
