## Supplementary data files for "Cancer patient survival can be accurately parameterized, revealing time-dependent therapeutic effects and doubling the precision of small trials": Figitumumab_2A_control_5_Weibull BestHR 0304 CI.xlsx

### Sheet: Sheet1
0.259134
0.244062
0.299291
0.215785
0.210873
0.199628
0.201497
0.243061
0.203853
