## Supplementary data files for "Cancer patient survival can be accurately parameterized, revealing time-dependent therapeutic effects and doubling the precision of small trials": Figitumumab_2A_control_5_Weibull CIHR 0304 CI.xlsx

### Sheet: Sheet1
0.091558	0.46502
0.123916	0.395323
0.186822	0.422002
0.143968	0.3171
0.138987	0.299286
0.125308	0.290884
0.138327	0.29372
0.168006	0.314645
0.14172	0.266776
