## Supplementary data files for "Cancer patient survival can be accurately parameterized, revealing time-dependent therapeutic effects and doubling the precision of small trials": Figitumumab_2A_control_6_Cox BestHR 0304 CI.xlsx

### Sheet: Sheet1
0.225
0.287356
0.232687
0.359114
0.294753
0.206089
0.195851
0.307172
0.229374
