## Supplementary data files for "Cancer patient survival can be accurately parameterized, revealing time-dependent therapeutic effects and doubling the precision of small trials": Figitumumab_2A_control_6_Cox CIHR 0304 CI.xlsx

### Sheet: Sheet1
0.072126	0.429028
0.13639	0.458142
0.112125	0.378487
0.224437	0.495622
0.181036	0.417612
0.115057	0.315471
0.108354	0.302364
0.208891	0.410778
0.14903	0.32018
