## Supplementary data files for "Cancer patient survival can be accurately parameterized, revealing time-dependent therapeutic effects and doubling the precision of small trials": Figitumumab_2A_control_6_Weibull BestHR 0304 CI.xlsx

### Sheet: Sheet1
0.238068
0.418518
0.21042
0.364912
0.25187
0.26632
0.244194
0.304408
0.240241
