## Supplementary data files for "Cancer patient survival can be accurately parameterized, revealing time-dependent therapeutic effects and doubling the precision of small trials": Figitumumab_2A_control_6_Weibull CIHR 0304 CI.xlsx

### Sheet: Sheet1
0.0926995	0.407011
0.277304	0.542838
0.122676	0.311619
0.269426	0.484015
0.163149	0.343913
0.183533	0.358035
0.166856	0.346335
0.229531	0.384778
0.184806	0.297985
