## Supplementary data files for "Cancer patient survival can be accurately parameterized, revealing time-dependent therapeutic effects and doubling the precision of small trials": Figitumumab_2A_control_7_Cox BestHR 0304 CI.xlsx

### Sheet: Sheet1
0.264706
0.192393
0.0831755
0.267556
0.274307
0.225832
0.249218
0.255382
0.234272
