## Supplementary data files for "Cancer patient survival can be accurately parameterized, revealing time-dependent therapeutic effects and doubling the precision of small trials": Figitumumab_2A_control_7_Cox CIHR 0304 CI.xlsx

### Sheet: Sheet1
0.0964994	0.46976
0.0706324	0.358784
0.0214458	0.199981
0.151512	0.39807
0.162148	0.398638
0.132616	0.33424
0.155539	0.354364
0.167596	0.352355
0.153106	0.32552
