## Supplementary data files for "Cancer patient survival can be accurately parameterized, revealing time-dependent therapeutic effects and doubling the precision of small trials": Figitumumab_2A_control_7_Weibull BestHR 0304 CI.xlsx

### Sheet: Sheet1
0.377166
0.280643
0.117196
0.315519
0.308046
0.265647
0.289349
0.299245
0.288281
