## Supplementary data files for "Cancer patient survival can be accurately parameterized, revealing time-dependent therapeutic effects and doubling the precision of small trials": Figitumumab_2A_control_7_Weibull CIHR 0304 CI.xlsx

### Sheet: Sheet1
0.211095	0.566396
0.154614	0.405883
0.0509739	0.212603
0.222796	0.434405
0.218615	0.395169
0.19821	0.358439
0.214064	0.404019
0.21786	0.380384
0.206563	0.361435
