## Supplementary data files for "Cancer patient survival can be accurately parameterized, revealing time-dependent therapeutic effects and doubling the precision of small trials": Figitumumab_2A_control_8_Cox BestHR 0304 CI.xlsx

### Sheet: Sheet1
0.258462
0.286897
0.251571
0.270783
0.162382
0.257766
0.269623
0.286224
0.256361
