## Supplementary data files for "Cancer patient survival can be accurately parameterized, revealing time-dependent therapeutic effects and doubling the precision of small trials": Figitumumab_2A_control_8_Cox CIHR 0304 CI.xlsx

### Sheet: Sheet1
0.0888957	0.469368
0.136113	0.457589
0.123165	0.402768
0.15448	0.40098
0.0777311	0.274292
0.156167	0.371642
0.173113	0.375465
0.193818	0.385293
0.172217	0.34878
