## Supplementary data files for "Cancer patient survival can be accurately parameterized, revealing time-dependent therapeutic effects and doubling the precision of small trials": Figitumumab_2A_control_8_Weibull BestHR 0304 CI.xlsx

### Sheet: Sheet1
0.214253
0.353762
0.308159
0.330064
0.197251
0.24024
0.274232
0.315721
0.287142
