## Supplementary data files for "Cancer patient survival can be accurately parameterized, revealing time-dependent therapeutic effects and doubling the precision of small trials": Figitumumab_2A_control_8_Weibull CIHR 0304 CI.xlsx

### Sheet: Sheet1
0.0775528	0.397947
0.199659	0.509902
0.200399	0.424692
0.230944	0.445802
0.13137	0.278424
0.153277	0.325942
0.184475	0.37613
0.246468	0.400912
0.217211	0.354887
