## Supplementary data files for "Cancer patient survival can be accurately parameterized, revealing time-dependent therapeutic effects and doubling the precision of small trials": Figitumumab_2A_control_10_Cox BestHR 0304 CI.xlsx

### Sheet: Sheet1
0.228704
0.180624
0.200836
0.23743
0.238855
0.292752
0.295451
0.244838
0.217615
