## Supplementary data files for "Cancer patient survival can be accurately parameterized, revealing time-dependent therapeutic effects and doubling the precision of small trials": Figitumumab_2A_control_10_Cox CIHR 0304 CI.xlsx

### Sheet: Sheet1
0.0717024	0.437815
0.0659588	0.340539
0.0889811	0.344685
0.127868	0.365963
0.135802	0.358105
0.18716	0.40637
0.195988	0.401649
0.155918	0.344565
0.140678	0.305499
