## Supplementary data files for "Cancer patient survival can be accurately parameterized, revealing time-dependent therapeutic effects and doubling the precision of small trials": Figitumumab_2A_control_10_Weibull BestHR 0304 CI.xlsx

### Sheet: Sheet1
0.295928
0.233691
0.285093
0.284399
0.286891
0.309617
0.323298
0.277407
0.242778
