## Supplementary data files for "Cancer patient survival can be accurately parameterized, revealing time-dependent therapeutic effects and doubling the precision of small trials": Figitumumab_2A_control_10_Weibull CIHR 0304 CI.xlsx

### Sheet: Sheet1
0.14607	0.494266
0.121043	0.360866
0.166512	0.405142
0.186898	0.396905
0.184251	0.395426
0.219035	0.41302
0.23971	0.404968
0.201171	0.355365
0.171866	0.318101
