## Supplementary data files for "Cancer patient survival can be accurately parameterized, revealing time-dependent therapeutic effects and doubling the precision of small trials": Figitumumab_2A_figitumumab_1_Cox BestHR 0304 CI.xlsx

### Sheet: Sheet1
0.261161
0.0695652
0.338037
0.185466
0.230729
0.261117
0.206937
0.174337
0.221365
