## Supplementary data files for "Cancer patient survival can be accurately parameterized, revealing time-dependent therapeutic effects and doubling the precision of small trials": Figitumumab_2A_figitumumab_1_Cox CIHR 0304 CI.xlsx

### Sheet: Sheet1
0.0843806	0.482346
0.0122708	0.198982
0.191097	0.49125
0.0880853	0.31083
0.13154	0.346369
0.157838	0.37657
0.122518	0.306651
0.100842	0.26449
0.142767	0.310936
