## Supplementary data files for "Cancer patient survival can be accurately parameterized, revealing time-dependent therapeutic effects and doubling the precision of small trials": Figitumumab_2A_figitumumab_1_Weibull BestHR 0304 CI.xlsx

### Sheet: Sheet1
0.220787
0.0825907
0.373329
0.185954
0.252405
0.249692
0.249746
0.207584
0.242528
