## Supplementary data files for "Cancer patient survival can be accurately parameterized, revealing time-dependent therapeutic effects and doubling the precision of small trials": Figitumumab_2A_figitumumab_1_Weibull CIHR 0304 CI.xlsx

### Sheet: Sheet1
0.0770651	0.384218
0.0228006	0.162182
0.244704	0.512784
0.108896	0.294458
0.173781	0.356458
0.160417	0.348035
0.170138	0.324684
0.154939	0.264943
0.174888	0.315751
