## Supplementary data files for "Cancer patient survival can be accurately parameterized, revealing time-dependent therapeutic effects and doubling the precision of small trials": Figitumumab_2A_figitumumab_2_Cox BestHR 0304 CI.xlsx

### Sheet: Sheet1
0.120301
0.24299
0.136842
0.201653
0.248409
0.235772
0.288852
0.180949
0.286997
