## Supplementary data files for "Cancer patient survival can be accurately parameterized, revealing time-dependent therapeutic effects and doubling the precision of small trials": Figitumumab_2A_figitumumab_2_Cox CIHR 0304 CI.xlsx

### Sheet: Sheet1
0.0205658	0.315159
0.100246	0.418884
0.0501095	0.266747
0.100135	0.328202
0.144975	0.366291
0.139271	0.346791
0.192441	0.392271
0.107137	0.270248
0.19727	0.382903
