## Supplementary data files for "Cancer patient survival can be accurately parameterized, revealing time-dependent therapeutic effects and doubling the precision of small trials": Figitumumab_2A_figitumumab_2_Weibull BestHR 0304 CI.xlsx

### Sheet: Sheet1
0.177693
0.336773
0.13243
0.258092
0.231079
0.281837
0.321742
0.226312
0.329737
