## Supplementary data files for "Cancer patient survival can be accurately parameterized, revealing time-dependent therapeutic effects and doubling the precision of small trials": Figitumumab_2A_figitumumab_2_Weibull CIHR 0304 CI.xlsx

### Sheet: Sheet1
0.0633862	0.351323
0.169802	0.485145
0.0548245	0.220315
0.165356	0.377781
0.148995	0.334173
0.202259	0.377621
0.240466	0.390688
0.163513	0.290479
0.252367	0.412192
