## Supplementary data files for "Cancer patient survival can be accurately parameterized, revealing time-dependent therapeutic effects and doubling the precision of small trials": Figitumumab_2A_figitumumab_3_Cox BestHR 0304 CI.xlsx

### Sheet: Sheet1
0.125
0.25
0.123158
0.180511
0.301576
0.20231
0.196471
0.204881
0.250807
