## Supplementary data files for "Cancer patient survival can be accurately parameterized, revealing time-dependent therapeutic effects and doubling the precision of small trials": Figitumumab_2A_figitumumab_3_Cox CIHR 0304 CI.xlsx

### Sheet: Sheet1
0.0216174	0.323761
0.111833	0.415929
0.0427432	0.248759
0.0851176	0.304346
0.181497	0.430828
0.116806	0.304471
0.116242	0.292177
0.123595	0.300567
0.168175	0.341982
