## Supplementary data files for "Cancer patient survival can be accurately parameterized, revealing time-dependent therapeutic effects and doubling the precision of small trials": Figitumumab_2A_figitumumab_3_Weibull BestHR 0304 CI.xlsx

### Sheet: Sheet1
0.0956299
0.249107
0.173394
0.228554
0.338537
0.207018
0.228178
0.266268
0.252653
