## Supplementary data files for "Cancer patient survival can be accurately parameterized, revealing time-dependent therapeutic effects and doubling the precision of small trials": Figitumumab_2A_figitumumab_3_Weibull CIHR 0304 CI.xlsx

### Sheet: Sheet1
0.0142278	0.287322
0.143758	0.417343
0.070325	0.277169
0.134332	0.32836
0.227219	0.480886
0.133623	0.307085
0.150297	0.312842
0.186459	0.338758
0.179527	0.342984
