## Supplementary data files for "Cancer patient survival can be accurately parameterized, revealing time-dependent therapeutic effects and doubling the precision of small trials": Figitumumab_2A_figitumumab_4_Cox BestHR 0304 CI.xlsx

### Sheet: Sheet1
0.2125
0.3
0.252235
0.214644
0.200091
0.165872
0.220004
0.283881
0.232103
