## Supplementary data files for "Cancer patient survival can be accurately parameterized, revealing time-dependent therapeutic effects and doubling the precision of small trials": Figitumumab_2A_figitumumab_4_Cox CIHR 0304 CI.xlsx

### Sheet: Sheet1
0.0663123	0.413097
0.150201	0.465511
0.126397	0.399608
0.110229	0.341725
0.107268	0.313597
0.0860493	0.268247
0.133544	0.320242
0.191166	0.383551
0.153114	0.320847
