## Supplementary data files for "Cancer patient survival can be accurately parameterized, revealing time-dependent therapeutic effects and doubling the precision of small trials": Figitumumab_2A_figitumumab_4_Weibull BestHR 0304 CI.xlsx

### Sheet: Sheet1
0.307551
0.269865
0.299812
0.271207
0.251445
0.215806
0.28858
0.288571
0.247681
