## Supplementary data files for "Cancer patient survival can be accurately parameterized, revealing time-dependent therapeutic effects and doubling the precision of small trials": Figitumumab_2A_figitumumab_4_Weibull CIHR 0304 CI.xlsx

### Sheet: Sheet1
0.147548	0.465699
0.152244	0.406014
0.176883	0.435229
0.17871	0.371561
0.173372	0.346306
0.137216	0.302155
0.21394	0.390669
0.208716	0.389408
0.189519	0.313959
