## Supplementary data files for "Cancer patient survival can be accurately parameterized, revealing time-dependent therapeutic effects and doubling the precision of small trials": Figitumumab_2A_figitumumab_5_Cox BestHR 0304 CI.xlsx

### Sheet: Sheet1
0.265242
0.218324
0.270903
0.139225
0.240831
0.135995
0.236568
0.217018
0.214405
