## Supplementary data files for "Cancer patient survival can be accurately parameterized, revealing time-dependent therapeutic effects and doubling the precision of small trials": Figitumumab_2A_figitumumab_5_Cox CIHR 0304 CI.xlsx

### Sheet: Sheet1
0.0880289	0.484442
0.089056	0.383835
0.141951	0.417422
0.0558623	0.259881
0.134529	0.364079
0.0641572	0.23472
0.148676	0.336137
0.135421	0.311169
0.136391	0.304145
