## Supplementary data files for "Cancer patient survival can be accurately parameterized, revealing time-dependent therapeutic effects and doubling the precision of small trials": Figitumumab_2A_figitumumab_5_Weibull BestHR 0304 CI.xlsx

### Sheet: Sheet1
0.284503
0.281638
0.304272
0.151599
0.259367
0.200575
0.243138
0.267159
0.267299
