## Supplementary data files for "Cancer patient survival can be accurately parameterized, revealing time-dependent therapeutic effects and doubling the precision of small trials": Figitumumab_2A_figitumumab_5_Weibull CIHR 0304 CI.xlsx

### Sheet: Sheet1
0.132333	0.410867
0.155863	0.42984
0.185688	0.444646
0.065062	0.249709
0.162424	0.368813
0.129202	0.282463
0.173839	0.320215
0.185071	0.354448
0.195679	0.365169
