## Supplementary data files for "Cancer patient survival can be accurately parameterized, revealing time-dependent therapeutic effects and doubling the precision of small trials": Figitumumab_2A_figitumumab_6_Cox BestHR 0304 CI.xlsx

### Sheet: Sheet1
0.210526
0.287241
0.200574
0.258543
0.219083
0.23383
0.24471
0.315507
0.203765
