## Supplementary data files for "Cancer patient survival can be accurately parameterized, revealing time-dependent therapeutic effects and doubling the precision of small trials": Figitumumab_2A_figitumumab_6_Cox CIHR 0304 CI.xlsx

### Sheet: Sheet1
0.0655718	0.410217
0.130252	0.466065
0.0881997	0.345425
0.144129	0.388827
0.121584	0.334871
0.138362	0.343817
0.154746	0.34578
0.218115	0.417315
0.127939	0.292083
