## Supplementary data files for "Cancer patient survival can be accurately parameterized, revealing time-dependent therapeutic effects and doubling the precision of small trials": Figitumumab_2A_figitumumab_6_Weibull BestHR 0304 CI.xlsx

### Sheet: Sheet1
0.187055
0.384096
0.239756
0.294741
0.240778
0.262717
0.251305
0.304487
0.208407
