## Supplementary data files for "Cancer patient survival can be accurately parameterized, revealing time-dependent therapeutic effects and doubling the precision of small trials": Figitumumab_2A_figitumumab_6_Weibull CIHR 0304 CI.xlsx

### Sheet: Sheet1
0.0785664	0.323262
0.229498	0.518982
0.131303	0.354741
0.187078	0.402182
0.152927	0.355376
0.175255	0.349404
0.178652	0.343102
0.234613	0.390392
0.148285	0.269969
