## Supplementary data files for "Cancer patient survival can be accurately parameterized, revealing time-dependent therapeutic effects and doubling the precision of small trials": Figitumumab_2A_figitumumab_7_Cox BestHR 0304 CI.xlsx

### Sheet: Sheet1
0.528
0.37931
0.246038
0.210853
0.263318
0.193574
0.172188
0.287116
0.238181
