## Supplementary data files for "Cancer patient survival can be accurately parameterized, revealing time-dependent therapeutic effects and doubling the precision of small trials": Figitumumab_2A_figitumumab_7_Cox CIHR 0304 CI.xlsx

### Sheet: Sheet1
0.286576	0.721536
0.20866	0.548984
0.117897	0.398622
0.109102	0.334985
0.155738	0.38384
0.107099	0.299088
0.0952961	0.268084
0.193712	0.387245
0.156032	0.3302
