## Supplementary data files for "Cancer patient survival can be accurately parameterized, revealing time-dependent therapeutic effects and doubling the precision of small trials": Figitumumab_2A_figitumumab_7_Weibull BestHR 0304 CI.xlsx

### Sheet: Sheet1
0.544493
0.338843
0.286518
0.236816
0.233993
0.281107
0.194429
0.326391
0.266659
