## Supplementary data files for "Cancer patient survival can be accurately parameterized, revealing time-dependent therapeutic effects and doubling the precision of small trials": Figitumumab_2A_figitumumab_7_Weibull CIHR 0304 CI.xlsx

### Sheet: Sheet1
0.369545	0.688272
0.188917	0.473048
0.1792	0.426411
0.145622	0.338945
0.139563	0.340478
0.188389	0.3614
0.119508	0.267388
0.242319	0.42062
0.187915	0.347204
