## Supplementary data files for "Cancer patient survival can be accurately parameterized, revealing time-dependent therapeutic effects and doubling the precision of small trials": Figitumumab_2A_figitumumab_8_Cox BestHR 0304 CI.xlsx

### Sheet: Sheet1
0.159375
0.352941
0.20353
0.353038
0.215023
0.222338
0.24379
0.192644
0.277075
