## Supplementary data files for "Cancer patient survival can be accurately parameterized, revealing time-dependent therapeutic effects and doubling the precision of small trials": Figitumumab_2A_figitumumab_8_Weibull BestHR 0304 CI.xlsx

### Sheet: Sheet1
0.202008
0.384627
0.250691
0.373193
0.233133
0.251583
0.258924
0.223542
0.303016
