## Supplementary data files for "Cancer patient survival can be accurately parameterized, revealing time-dependent therapeutic effects and doubling the precision of small trials": Figitumumab_2A_figitumumab_9_Cox CIHR 0304 CI.xlsx

### Sheet: Sheet1
0.0395887	0.351889
0.187728	0.522879
0.0899183	0.349214
0.21939	0.489363
0.116333	0.333495
0.129702	0.330611
0.15138	0.348122
0.11805	0.280991
0.190199	0.370636
