## Supplementary data files for "Cancer patient survival can be accurately parameterized, revealing time-dependent therapeutic effects and doubling the precision of small trials": Figitumumab_2A_figitumumab_9_Weibull CIHR 0304 CI.xlsx

### Sheet: Sheet1
0.0838747	0.35695
0.238515	0.506048
0.141353	0.375192
0.26303	0.484385
0.16159	0.325599
0.168229	0.361046
0.182886	0.339312
0.14275	0.290704
0.226027	0.377857
