## Supplementary data files for "Cancer patient survival can be accurately parameterized, revealing time-dependent therapeutic effects and doubling the precision of small trials": Figitumumab_2A_figitumumab_10_Cox BestHR 0304 CI.xlsx

### Sheet: Sheet1
0.284188
0.276923
0.179487
0.274779
0.276312
0.254575
0.255587
0.171931
0.256317
