## Supplementary data files for "Cancer patient survival can be accurately parameterized, revealing time-dependent therapeutic effects and doubling the precision of small trials": Figitumumab_2A_figitumumab_10_Cox CIHR 0304 CI.xlsx

### Sheet: Sheet1
0.104249	0.496545
0.131202	0.444077
0.0789744	0.312806
0.15507	0.408488
0.162809	0.401958
0.153329	0.368529
0.163349	0.358033
0.0985638	0.262401
0.171403	0.349676
