## Supplementary data files for "Cancer patient survival can be accurately parameterized, revealing time-dependent therapeutic effects and doubling the precision of small trials": Figitumumab_2A_figitumumab_10_Weibull BestHR 0304 CI.xlsx

### Sheet: Sheet1
0.364648
0.32736
0.220849
0.270686
0.279119
0.25467
0.288752
0.243377
0.286022
