## Supplementary data files for "Cancer patient survival can be accurately parameterized, revealing time-dependent therapeutic effects and doubling the precision of small trials": Figitumumab_2A_figitumumab_10_Weibull CIHR 0304 CI.xlsx

### Sheet: Sheet1
0.190881	0.517407
0.235659	0.469732
0.12109	0.349703
0.164918	0.378468
0.184843	0.376985
0.165069	0.346315
0.205546	0.385156
0.169076	0.336538
0.218558	0.363994
