## Supplementary data files for "Cancer patient survival can be accurately parameterized, revealing time-dependent therapeutic effects and doubling the precision of small trials": Figitumumab_2B_control_1_Cox BestHR 0304_PFS CI.xlsx

### Sheet: Sheet1
0
0.0747955
0.046306
0.0852593
0
0.137585
0.0357637
0.0852751
0.03677
