## Supplementary data files for "Cancer patient survival can be accurately parameterized, revealing time-dependent therapeutic effects and doubling the precision of small trials": Figitumumab_2B_control_1_Cox CIHR 0304_PFS CI.xlsx

### Sheet: Sheet1
Indeterminate	Indeterminate
0.00693108	0.258626
0.00358951	0.186964
0.0239457	0.197055
Indeterminate	Indeterminate
0.0623752	0.242202
0.00683533	0.108039
0.0333363	0.168299
0.00999052	0.0936069
