## Supplementary data files for "Cancer patient survival can be accurately parameterized, revealing time-dependent therapeutic effects and doubling the precision of small trials": Figitumumab_2B_control_1_Weibull BestHR 0304_PFS CI.xlsx

### Sheet: Sheet1
0.0186938
0.0379203
0.0400521
0.0353551
0.016668
0.135903
0.0250477
0.0479189
0.0204045
