## Supplementary data files for "Cancer patient survival can be accurately parameterized, revealing time-dependent therapeutic effects and doubling the precision of small trials": Figitumumab_2B_control_1_Weibull CIHR 0304_PFS CI.xlsx

### Sheet: Sheet1
0.000287447	0.0840044
0.00375438	0.114819
0.00753162	0.108968
0.00798827	0.0869574
0.00217761	0.0442847
0.0768183	0.211348
0.00617313	0.0696954
0.018217	0.0784088
0.00811411	0.0380308
