## Supplementary data files for "Cancer patient survival can be accurately parameterized, revealing time-dependent therapeutic effects and doubling the precision of small trials": Figitumumab_2B_control_2_Cox BestHR 0304_PFS CI.xlsx

### Sheet: Sheet1
0.108333
0.0373563
0.067295
0
0.0488524
0.0276035
0.0683478
0.027903
0.0461213
