## Supplementary data files for "Cancer patient survival can be accurately parameterized, revealing time-dependent therapeutic effects and doubling the precision of small trials": Figitumumab_2B_control_2_Cox CIHR 0304_PFS CI.xlsx

### Sheet: Sheet1
0.0183379	0.290748
0.00273964	0.160165
0.0122688	0.191107
Indeterminate	Indeterminate
0.00924174	0.142876
0.00227894	0.120257
0.0227948	0.148979
0.00531527	0.0866514
0.015063	0.104777
