## Supplementary data files for "Cancer patient survival can be accurately parameterized, revealing time-dependent therapeutic effects and doubling the precision of small trials": Figitumumab_2B_control_2_Weibull BestHR 0304_PFS CI.xlsx

### Sheet: Sheet1
0.103363
0.0292493
0.066957
0.00867028
0.0220434
0.0251249
0.0402551
0.0162563
0.0289745
