## Supplementary data files for "Cancer patient survival can be accurately parameterized, revealing time-dependent therapeutic effects and doubling the precision of small trials": Figitumumab_2B_control_2_Weibull CIHR 0304_PFS CI.xlsx

### Sheet: Sheet1
0.0155416	0.239469
0.00289294	0.111539
0.0217686	0.157839
0.000599083	0.0295416
0.00245199	0.0602004
0.00544923	0.0796814
0.0149746	0.0920266
0.00331901	0.0455157
0.0108734	0.0635155
