## Supplementary data files for "Cancer patient survival can be accurately parameterized, revealing time-dependent therapeutic effects and doubling the precision of small trials": Figitumumab_2B_control_3_Cox BestHR 0304_PFS CI.xlsx

### Sheet: Sheet1
0.0690789
0.0776786
0
0.0397166
0.0187802
0.0648259
0.0826888
0.0403162
0.0522015
