## Supplementary data files for "Cancer patient survival can be accurately parameterized, revealing time-dependent therapeutic effects and doubling the precision of small trials": Figitumumab_2B_control_3_Cox CIHR 0304_PFS CI.xlsx

### Sheet: Sheet1
0.00461274	0.265053
0.0138659	0.217393
Indeterminate	Indeterminate
0.00317529	0.16379
0.0015422	0.0871293
0.0182951	0.153975
0.0312668	0.166445
0.0109368	0.101947
0.0173868	0.116306
