## Supplementary data files for "Cancer patient survival can be accurately parameterized, revealing time-dependent therapeutic effects and doubling the precision of small trials": Figitumumab_2B_control_3_Weibull BestHR 0304_PFS CI.xlsx

### Sheet: Sheet1
0.0337332
0.0422379
0.00198377
0.0324145
0.0374531
0.0500998
0.0462728
0.0197099
0.0311255
