## Supplementary data files for "Cancer patient survival can be accurately parameterized, revealing time-dependent therapeutic effects and doubling the precision of small trials": Figitumumab_2B_control_3_Weibull CIHR 0304_PFS CI.xlsx

### Sheet: Sheet1
0.00167954	0.117168
0.00805964	0.124494
1.45968e-05	0.0114535
0.00495603	0.094442
0.0103878	0.0824187
0.0178218	0.0994119
0.0155263	0.0934413
0.00500372	0.0463177
0.0131648	0.0662984
