## Supplementary data files for "Cancer patient survival can be accurately parameterized, revealing time-dependent therapeutic effects and doubling the precision of small trials": Figitumumab_2B_control_4_Cox BestHR 0304_PFS CI.xlsx

### Sheet: Sheet1
0.0803828
0
0.0778245
0.0268842
0.0910327
0.0580596
0.0164395
0.0600964
0.0477548
