## Supplementary data files for "Cancer patient survival can be accurately parameterized, revealing time-dependent therapeutic effects and doubling the precision of small trials": Figitumumab_2B_control_4_Cox CIHR 0304_PFS CI.xlsx

### Sheet: Sheet1
0.00533523	0.296902
Indeterminate	Indeterminate
0.0150147	0.211677
0.00213126	0.119315
0.0298273	0.194912
0.0156194	0.142588
0.00138905	0.0769104
0.0170513	0.14344
0.0130118	0.11874
