## Supplementary data files for "Cancer patient survival can be accurately parameterized, revealing time-dependent therapeutic effects and doubling the precision of small trials": Figitumumab_2B_control_4_Weibull BestHR 0304_PFS CI.xlsx

### Sheet: Sheet1
0.0690463
0.00360774
0.0613539
0.0412909
0.106542
0.0649225
0.016366
0.0418345
0.0587794
