## Supplementary data files for "Cancer patient survival can be accurately parameterized, revealing time-dependent therapeutic effects and doubling the precision of small trials": Figitumumab_2B_control_4_Weibull CIHR 0304_PFS CI.xlsx

### Sheet: Sheet1
0.0100533	0.215621
1.67596e-05	0.0190714
0.0182741	0.143822
0.0110952	0.0892982
0.055084	0.192245
0.0286415	0.129676
0.00283532	0.0518856
0.0155982	0.082601
0.0278693	0.107025
