## Supplementary data files for "Cancer patient survival can be accurately parameterized, revealing time-dependent therapeutic effects and doubling the precision of small trials": Figitumumab_2B_control_5_Cox BestHR 0304_PFS CI.xlsx

### Sheet: Sheet1
0
0.0434982
0.08419
0.0708583
0.028296
0.022575
0.0519881
0.0362001
0.0468769
