## Supplementary data files for "Cancer patient survival can be accurately parameterized, revealing time-dependent therapeutic effects and doubling the precision of small trials": Figitumumab_2B_control_5_Cox CIHR 0304_PFS CI.xlsx

### Sheet: Sheet1
Indeterminate	Indeterminate
0.00312563	0.181967
0.0217388	0.201992
0.0185175	0.172637
0.00235181	0.122475
0.0018818	0.101265
0.0141606	0.128286
0.00697966	0.108785
0.0131281	0.115172
