## Supplementary data files for "Cancer patient survival can be accurately parameterized, revealing time-dependent therapeutic effects and doubling the precision of small trials": Figitumumab_2B_control_5_Weibull BestHR 0304_PFS CI.xlsx

### Sheet: Sheet1
0.0410081
0.0480963
0.0924464
0.0620943
0.0373362
0.00898959
0.046248
0.0326612
0.041609
