## Supplementary data files for "Cancer patient survival can be accurately parameterized, revealing time-dependent therapeutic effects and doubling the precision of small trials": Figitumumab_2B_control_5_Weibull CIHR 0304_PFS CI.xlsx

### Sheet: Sheet1
0.0034461	0.174546
0.00456657	0.144486
0.0302548	0.19402
0.0236395	0.14954
0.00632828	0.1006
0.000456453	0.0269687
0.0157045	0.0820747
0.0104366	0.0690297
0.0169975	0.0761632
