## Supplementary data files for "Cancer patient survival can be accurately parameterized, revealing time-dependent therapeutic effects and doubling the precision of small trials": Figitumumab_2B_control_6_Cox BestHR 0304_PFS CI.xlsx

### Sheet: Sheet1
0
0
0
0.0879119
0.0733526
0.0551744
0.0562599
0.0403508
0.0572525
