## Supplementary data files for "Cancer patient survival can be accurately parameterized, revealing time-dependent therapeutic effects and doubling the precision of small trials": Figitumumab_2B_control_6_Weibull BestHR 0304_PFS CI.xlsx

### Sheet: Sheet1
0.0300446
0.00472875
0.00781774
0.0780239
0.0814338
0.0357684
0.0627821
0.0443455
0.0389271
