## Supplementary data files for "Cancer patient survival can be accurately parameterized, revealing time-dependent therapeutic effects and doubling the precision of small trials": Figitumumab_2B_control_6_Weibull CIHR 0304_PFS CI.xlsx

### Sheet: Sheet1
0.00103264	0.112506
1.65685e-05	0.0257244
0.000318118	0.029507
0.0355465	0.166674
0.0324891	0.146698
0.0113048	0.0746774
0.0180713	0.121181
0.0182738	0.0920114
0.0134466	0.0693901
