## Supplementary data files for "Cancer patient survival can be accurately parameterized, revealing time-dependent therapeutic effects and doubling the precision of small trials": Figitumumab_2B_control_7_Cox BestHR 0304_PFS CI.xlsx

### Sheet: Sheet1
0.105882
0.0415385
0.0860452
0.0587852
0.0496539
0.0998612
0.069059
0.0429266
0.0544772
