## Supplementary data files for "Cancer patient survival can be accurately parameterized, revealing time-dependent therapeutic effects and doubling the precision of small trials": Figitumumab_2B_control_7_Cox CIHR 0304_PFS CI.xlsx

### Sheet: Sheet1
0.0178793	0.285666
0.00313164	0.172909
0.016097	0.232906
0.0112039	0.167294
0.0100643	0.140782
0.0383884	0.196261
0.0228902	0.150864
0.0116215	0.108081
0.0181452	0.12099
