## Supplementary data files for "Cancer patient survival can be accurately parameterized, revealing time-dependent therapeutic effects and doubling the precision of small trials": Figitumumab_2B_control_7_Weibull BestHR 0304_PFS CI.xlsx

### Sheet: Sheet1
0.044044
0.0409563
0.0914708
0.0226686
0.0215945
0.0518121
0.065477
0.0338671
0.0355401
