## Supplementary data files for "Cancer patient survival can be accurately parameterized, revealing time-dependent therapeutic effects and doubling the precision of small trials": Figitumumab_2B_control_7_Weibull CIHR 0304_PFS CI.xlsx

### Sheet: Sheet1
0.00427945	0.138194
0.00358699	0.114603
0.0284414	0.198996
0.00274522	0.0692118
0.0048843	0.059119
0.019378	0.105619
0.0314167	0.120324
0.0112815	0.0720153
0.0138859	0.0712963
