## Supplementary data files for "Cancer patient survival can be accurately parameterized, revealing time-dependent therapeutic effects and doubling the precision of small trials": Figitumumab_2B_control_8_Cox BestHR 0304_PFS CI.xlsx

### Sheet: Sheet1
0
0.11817
0
0.112491
0.102123
0.0651185
0.0203774
0.0646646
0
