## Supplementary data files for "Cancer patient survival can be accurately parameterized, revealing time-dependent therapeutic effects and doubling the precision of small trials": Figitumumab_2B_control_8_Cox CIHR 0304_PFS CI.xlsx

### Sheet: Sheet1
Indeterminate	Indeterminate
0.0303244	0.271257
Indeterminate	Indeterminate
0.0258311	0.270995
0.0320397	0.220267
0.0176632	0.157461
0.00172131	0.092404
0.0217062	0.141134
Indeterminate	Indeterminate
