## Supplementary data files for "Cancer patient survival can be accurately parameterized, revealing time-dependent therapeutic effects and doubling the precision of small trials": Figitumumab_2B_control_8_Weibull BestHR 0304_PFS CI.xlsx

### Sheet: Sheet1
0.0158216
0.0741137
0.00362351
0.0609444
0.024968
0.0864496
0.0161231
0.0463609
0.00451797
