## Supplementary data files for "Cancer patient survival can be accurately parameterized, revealing time-dependent therapeutic effects and doubling the precision of small trials": Figitumumab_2B_control_8_Weibull CIHR 0304_PFS CI.xlsx

### Sheet: Sheet1
3.46266e-05	0.0669125
0.0267135	0.169498
4.54409e-05	0.0169736
0.0155656	0.143541
0.006784	0.0684573
0.0396707	0.15354
0.00308967	0.0469196
0.0180325	0.0876721
0.000704599	0.0117095
