## Supplementary data files for "Cancer patient survival can be accurately parameterized, revealing time-dependent therapeutic effects and doubling the precision of small trials": Figitumumab_2B_control_9_Cox BestHR 0304_PFS CI.xlsx

### Sheet: Sheet1
0.1
Indeterminate
0.0969672
0
0
0.0396625
0.0161172
0.0501514
0.0414551
