## Supplementary data files for "Cancer patient survival can be accurately parameterized, revealing time-dependent therapeutic effects and doubling the precision of small trials": Figitumumab_2B_control_9_Cox CIHR 0304_PFS CI.xlsx

### Sheet: Sheet1
0.0169808	0.272296
Indeterminate	Indeterminate
0.025586	0.226435
Indeterminate	Indeterminate
Indeterminate	Indeterminate
0.00767843	0.117766
0.00136606	0.0755209
0.0135252	0.124766
0.0112482	0.10457
