## Supplementary data files for "Cancer patient survival can be accurately parameterized, revealing time-dependent therapeutic effects and doubling the precision of small trials": Figitumumab_2B_control_9_Weibull BestHR 0304_PFS CI.xlsx

### Sheet: Sheet1
0.0281517
0.00280659
0.111664
0.00919022
0.0070713
0.0246837
0.0268293
0.0402997
0.0314699
