## Supplementary data files for "Cancer patient survival can be accurately parameterized, revealing time-dependent therapeutic effects and doubling the precision of small trials": Figitumumab_2B_control_9_Weibull CIHR 0304_PFS CI.xlsx

### Sheet: Sheet1
0.00184152	0.0872947
8.67458e-07	0.0205119
0.0324075	0.228471
0.00164552	0.0290373
0.000589482	0.0251874
0.00612429	0.0591856
0.00944947	0.0572226
0.0116572	0.0899356
0.0105982	0.0679844
