## Supplementary data files for "Cancer patient survival can be accurately parameterized, revealing time-dependent therapeutic effects and doubling the precision of small trials": Figitumumab_2B_control_10_Cox BestHR 0304_PFS CI.xlsx

### Sheet: Sheet1
0.075
0.0517857
0.067636
0.0244146
0.100091
0.0716423
0.0329832
0.0464263
0.0598951
