## Supplementary data files for "Cancer patient survival can be accurately parameterized, revealing time-dependent therapeutic effects and doubling the precision of small trials": Figitumumab_2B_control_10_Cox CIHR 0304_PFS CI.xlsx

### Sheet: Sheet1
0.0063427	0.265573
0.00384203	0.206798
0.0121835	0.192797
0.00193339	0.110157
0.0341415	0.208326
0.0209011	0.165875
0.00624844	0.100921
0.012623	0.115849
0.0201492	0.131376
