## Supplementary data files for "Cancer patient survival can be accurately parameterized, revealing time-dependent therapeutic effects and doubling the precision of small trials": Figitumumab_2B_control_10_Weibull BestHR 0304_PFS CI.xlsx

### Sheet: Sheet1
0.0413994
0.028814
0.0273217
0.0115589
0.0835227
0.0543833
0.0219881
0.0542471
0.0454756
