## Supplementary data files for "Cancer patient survival can be accurately parameterized, revealing time-dependent therapeutic effects and doubling the precision of small trials": Figitumumab_2B_control_10_Weibull CIHR 0304_PFS CI.xlsx

### Sheet: Sheet1
0.00589373	0.132885
0.00294316	0.0713639
0.00290997	0.070924
0.000997852	0.0531255
0.036459	0.143965
0.0180971	0.105451
0.00605222	0.0549735
0.0219881	0.106045
0.0196555	0.0896349
