## Supplementary data files for "Cancer patient survival can be accurately parameterized, revealing time-dependent therapeutic effects and doubling the precision of small trials": Figitumumab_2B_figitumumab_1_Cox BestHR 0304_PFS CI.xlsx

### Sheet: Sheet1
Indeterminate
0.150788
0.0358948
Indeterminate
0.0383775
0.0681888
0.0954421
0.0663409
0.0621482
