## Supplementary data files for "Cancer patient survival can be accurately parameterized, revealing time-dependent therapeutic effects and doubling the precision of small trials": Figitumumab_2B_figitumumab_1_Cox CIHR 0304_PFS CI.xlsx

### Sheet: Sheet1
Indeterminate	Indeterminate
0.0436828	0.318789
0.00274117	0.153129
Indeterminate	Indeterminate
0.00435671	0.141513
0.0213125	0.153518
0.0373987	0.186475
0.0219619	0.14551
0.0200128	0.138988
