## Supplementary data files for "Cancer patient survival can be accurately parameterized, revealing time-dependent therapeutic effects and doubling the precision of small trials": Figitumumab_2B_figitumumab_1_Weibull BestHR 0304_PFS CI.xlsx

### Sheet: Sheet1
0.0663626
0.107894
0.00507856
0.0179096
0.0256779
0.0316408
0.057914
0.058262
0.0408843
