## Supplementary data files for "Cancer patient survival can be accurately parameterized, revealing time-dependent therapeutic effects and doubling the precision of small trials": Figitumumab_2B_figitumumab_1_Weibull CIHR 0304_PFS CI.xlsx

### Sheet: Sheet1
0.000643746	0.209495
0.019382	0.251887
0.000137367	0.0232996
0.00073317	0.0659161
0.00397351	0.0679012
0.008379	0.0730851
0.0246046	0.114408
0.0298041	0.0978969
0.0162105	0.0774186
