## Supplementary data files for "Cancer patient survival can be accurately parameterized, revealing time-dependent therapeutic effects and doubling the precision of small trials": Figitumumab_2B_figitumumab_2_Cox BestHR 0304_PFS CI.xlsx

### Sheet: Sheet1
0
0
0.032434
0.074114
Indeterminate
0.060319
0.0190974
0.0615392
0.0652646
