## Supplementary data files for "Cancer patient survival can be accurately parameterized, revealing time-dependent therapeutic effects and doubling the precision of small trials": Figitumumab_2B_figitumumab_2_Cox CIHR 0304_PFS CI.xlsx

### Sheet: Sheet1
Indeterminate	Indeterminate
Indeterminate	Indeterminate
0.00246963	0.141147
0.0156279	0.196283
Indeterminate	Indeterminate
0.0146257	0.15468
0.00168618	0.0859776
0.0183995	0.142905
0.0245538	0.134052
