## Supplementary data files for "Cancer patient survival can be accurately parameterized, revealing time-dependent therapeutic effects and doubling the precision of small trials": Figitumumab_2B_figitumumab_2_Weibull BestHR 0304_PFS CI.xlsx

### Sheet: Sheet1
3.84688e-05
0.00108434
0.0290622
0.0266081
0.0118833
0.0460647
0.0351218
0.018562
0.0237641
