## Supplementary data files for "Cancer patient survival can be accurately parameterized, revealing time-dependent therapeutic effects and doubling the precision of small trials": Figitumumab_2B_figitumumab_2_Weibull CIHR 0304_PFS CI.xlsx

### Sheet: Sheet1
0	0.000472644
8.36249e-08	0.00981014
0.00613693	0.0767039
0.00259476	0.0754007
0.000736188	0.0464302
0.0122573	0.0956907
0.010498	0.078112
0.0034815	0.0468367
0.00695621	0.0571811
