## Supplementary data files for "Cancer patient survival can be accurately parameterized, revealing time-dependent therapeutic effects and doubling the precision of small trials": Figitumumab_2B_figitumumab_3_Cox BestHR 0304_PFS CI.xlsx

### Sheet: Sheet1
0.0842105
0
0.083676
Indeterminate
0.0684024
0.0610686
Indeterminate
0.0201036
0
