## Supplementary data files for "Cancer patient survival can be accurately parameterized, revealing time-dependent therapeutic effects and doubling the precision of small trials": Figitumumab_2B_figitumumab_3_Cox CIHR 0304_PFS CI.xlsx

### Sheet: Sheet1
0.00593345	0.302947
Indeterminate	Indeterminate
0.0179454	0.216367
Indeterminate	Indeterminate
0.0184649	0.164902
0.0146919	0.156924
Indeterminate	Indeterminate
0.00176268	0.0900718
Indeterminate	Indeterminate
