## Supplementary data files for "Cancer patient survival can be accurately parameterized, revealing time-dependent therapeutic effects and doubling the precision of small trials": Figitumumab_2B_figitumumab_3_Weibull BestHR 0304_PFS CI.xlsx

### Sheet: Sheet1
0.1003
0.0200658
0.0435773
0.00198579
0.0270119
0.0523779
0.0283807
0.00763715
0.00989156
