## Supplementary data files for "Cancer patient survival can be accurately parameterized, revealing time-dependent therapeutic effects and doubling the precision of small trials": Figitumumab_2B_figitumumab_3_Weibull CIHR 0304_PFS CI.xlsx

### Sheet: Sheet1
0.0224769	0.240349
0.000465418	0.0761536
0.00584313	0.123142
2.66282e-05	0.0132719
0.00586098	0.0727003
0.0179171	0.124772
0.00459917	0.0621846
0.000792489	0.0243869
0.00131622	0.0275018
