## Supplementary data files for "Cancer patient survival can be accurately parameterized, revealing time-dependent therapeutic effects and doubling the precision of small trials": Figitumumab_2B_figitumumab_4_Cox BestHR 0304_PFS CI.xlsx

### Sheet: Sheet1
0
0.0700408
0.0985994
0.0640798
0.149589
0.0608548
0.0460321
0.0682216
0.0433488
