## Supplementary data files for "Cancer patient survival can be accurately parameterized, revealing time-dependent therapeutic effects and doubling the precision of small trials": Figitumumab_2B_figitumumab_4_Cox CIHR 0304_PFS CI.xlsx

### Sheet: Sheet1
Indeterminate	Indeterminate
0.00617437	0.249215
0.0263997	0.228382
0.0122042	0.180242
0.0651033	0.266791
0.0165204	0.148122
0.01231	0.115894
0.0215492	0.152795
0.00949512	0.12062
