## Supplementary data files for "Cancer patient survival can be accurately parameterized, revealing time-dependent therapeutic effects and doubling the precision of small trials": Figitumumab_2B_figitumumab_4_Weibull BestHR 0304_PFS CI.xlsx

### Sheet: Sheet1
0.00230461
0.00899374
0.0856802
0.0626205
0.111444
0.0175852
0.0143804
0.05719
0.0133571
