## Supplementary data files for "Cancer patient survival can be accurately parameterized, revealing time-dependent therapeutic effects and doubling the precision of small trials": Figitumumab_2B_figitumumab_4_Weibull CIHR 0304_PFS CI.xlsx

### Sheet: Sheet1
6.61038e-09	0.0227994
0.000227956	0.0413855
0.0305683	0.189389
0.0207047	0.126148
0.0469772	0.202904
0.0018202	0.0582396
0.00265188	0.0401388
0.0209407	0.108911
0.00319815	0.0364906
