## Supplementary data files for "Cancer patient survival can be accurately parameterized, revealing time-dependent therapeutic effects and doubling the precision of small trials": Figitumumab_2B_figitumumab_5_Cox CIHR 0304_PFS CI.xlsx

### Sheet: Sheet1
Indeterminate	Indeterminate
0.00332183	0.19133
0.0434398	0.292522
0.0239915	0.208524
Indeterminate	Indeterminate
0.0366317	0.20386
0.0105251	0.124583
0.00179892	0.0893989
0.0159751	0.153959
