## Supplementary data files for "Cancer patient survival can be accurately parameterized, revealing time-dependent therapeutic effects and doubling the precision of small trials": Figitumumab_2B_figitumumab_5_Weibull BestHR 0304_PFS CI.xlsx

### Sheet: Sheet1
0.0158072
0.0382866
0.063419
0.0787195
0.00504375
0.0805818
0.0138414
0.00787025
0.0420629
