## Supplementary data files for "Cancer patient survival can be accurately parameterized, revealing time-dependent therapeutic effects and doubling the precision of small trials": Figitumumab_2B_figitumumab_5_Weibull CIHR 0304_PFS CI.xlsx

### Sheet: Sheet1
7.07878e-06	0.0675552
0.00494111	0.112449
0.0112517	0.146559
0.0246682	0.177724
0.000182149	0.0211495
0.0342251	0.145921
0.00269325	0.0382241
0.00143374	0.0210876
0.0138098	0.0834393
