## Supplementary data files for "Cancer patient survival can be accurately parameterized, revealing time-dependent therapeutic effects and doubling the precision of small trials": Figitumumab_2B_figitumumab_6_Cox BestHR 0304_PFS CI.xlsx

### Sheet: Sheet1
Indeterminate
0.04125
0
0.106914
0.0891536
0.0772709
0.0703526
0.125717
0.119382
