## Supplementary data files for "Cancer patient survival can be accurately parameterized, revealing time-dependent therapeutic effects and doubling the precision of small trials": Figitumumab_2B_figitumumab_6_Cox CIHR 0304_PFS CI.xlsx

### Sheet: Sheet1
Indeterminate	Indeterminate
0.00304901	0.172985
Indeterminate	Indeterminate
0.034941	0.225312
0.0253728	0.203814
0.0216102	0.180927
0.0207462	0.162371
0.0654712	0.206504
0.0601357	0.200493
