## Supplementary data files for "Cancer patient survival can be accurately parameterized, revealing time-dependent therapeutic effects and doubling the precision of small trials": Figitumumab_2B_figitumumab_6_Weibull BestHR 0304_PFS CI.xlsx

### Sheet: Sheet1
0.0275297
0.017551
0.000934572
0.0671373
0.045483
0.0276782
0.0369863
0.0542601
0.0998068
