## Supplementary data files for "Cancer patient survival can be accurately parameterized, revealing time-dependent therapeutic effects and doubling the precision of small trials": Figitumumab_2B_figitumumab_6_Weibull CIHR 0304_PFS CI.xlsx

### Sheet: Sheet1
0.000107532	0.157605
0.0013717	0.0659768
4.26255e-08	0.00527084
0.0176995	0.127294
0.0157106	0.0874065
0.00477886	0.0600673
0.0121808	0.0825661
0.018396	0.100596
0.0524216	0.158561
