## Supplementary data files for "Cancer patient survival can be accurately parameterized, revealing time-dependent therapeutic effects and doubling the precision of small trials": Figitumumab_2B_figitumumab_7_Cox BestHR 0304_PFS CI.xlsx

### Sheet: Sheet1
0.0690789
0.0617647
0
0.0487143
0.0913466
0.116746
0.0588238
0.0519826
0.0597308
