## Supplementary data files for "Cancer patient survival can be accurately parameterized, revealing time-dependent therapeutic effects and doubling the precision of small trials": Figitumumab_2B_figitumumab_7_Cox CIHR 0304_PFS CI.xlsx

### Sheet: Sheet1
0.00461274	0.265053
0.00558408	0.22437
Indeterminate	Indeterminate
0.00890982	0.144522
0.0207819	0.227999
0.0380363	0.243901
0.016304	0.142267
0.0146158	0.12631
0.0184586	0.13683
