## Supplementary data files for "Cancer patient survival can be accurately parameterized, revealing time-dependent therapeutic effects and doubling the precision of small trials": Figitumumab_2B_figitumumab_7_Weibull BestHR 0304_PFS CI.xlsx

### Sheet: Sheet1
0.0375324
0.0598858
0.00393479
0.0628665
0.0377104
0.0611277
0.0345745
0.0438431
0.0507565
