## Supplementary data files for "Cancer patient survival can be accurately parameterized, revealing time-dependent therapeutic effects and doubling the precision of small trials": Figitumumab_2B_figitumumab_7_Weibull CIHR 0304_PFS CI.xlsx

### Sheet: Sheet1
0.0017715	0.14978
0.0124246	0.13399
1.18246e-05	0.0238077
0.0163818	0.120585
0.00411373	0.0990961
0.0236479	0.12159
0.0100173	0.0842727
0.0154066	0.0825702
0.0194186	0.0922567
