## Supplementary data files for "Cancer patient survival can be accurately parameterized, revealing time-dependent therapeutic effects and doubling the precision of small trials": Figitumumab_2B_figitumumab_8_Cox BestHR 0304_PFS CI.xlsx

### Sheet: Sheet1
0
0.101332
0
0.0845395
0.0414342
0.0363156
0.0848619
0.0259298
0.0522877
