## Supplementary data files for "Cancer patient survival can be accurately parameterized, revealing time-dependent therapeutic effects and doubling the precision of small trials": Figitumumab_2B_figitumumab_8_Cox CIHR 0304_PFS CI.xlsx

### Sheet: Sheet1
Indeterminate	Indeterminate
0.0193873	0.264695
Indeterminate	Indeterminate
0.0235965	0.196113
0.00772327	0.12443
0.00680166	0.110508
0.0286465	0.180378
0.00277277	0.103766
0.0129241	0.134992
