## Supplementary data files for "Cancer patient survival can be accurately parameterized, revealing time-dependent therapeutic effects and doubling the precision of small trials": Figitumumab_2B_figitumumab_8_Weibull BestHR 0304_PFS CI.xlsx

### Sheet: Sheet1
0.0218379
0.129265
0.00382546
0.0665904
0.0104088
0.0126836
0.0616412
0.00706771
0.0420887
