## Supplementary data files for "Cancer patient survival can be accurately parameterized, revealing time-dependent therapeutic effects and doubling the precision of small trials": Figitumumab_2B_figitumumab_8_Weibull CIHR 0304_PFS CI.xlsx

### Sheet: Sheet1
0.000723009	0.0840022
0.0311418	0.24681
2.25324e-05	0.0231371
0.0215383	0.13209
0.00148639	0.0282987
0.00141227	0.0424153
0.0231375	0.111486
0.000670426	0.0222483
0.0167909	0.0803458
