## Supplementary data files for "Cancer patient survival can be accurately parameterized, revealing time-dependent therapeutic effects and doubling the precision of small trials": Figitumumab_2B_figitumumab_9_Cox BestHR 0304_PFS CI.xlsx

### Sheet: Sheet1
0
0.0359195
0.0332798
0.0429502
0.0669046
0.152692
0.101574
0.0564041
0.0127835
