## Supplementary data files for "Cancer patient survival can be accurately parameterized, revealing time-dependent therapeutic effects and doubling the precision of small trials": Figitumumab_2B_figitumumab_9_Cox CIHR 0304_PFS CI.xlsx

### Sheet: Sheet1
Indeterminate	Indeterminate
0.00265309	0.154839
0.00262163	0.142553
0.00420858	0.163467
0.0177192	0.163074
0.0723058	0.260662
0.03866	0.200319
0.0162812	0.134308
0.00110688	0.0612697
