## Supplementary data files for "Cancer patient survival can be accurately parameterized, revealing time-dependent therapeutic effects and doubling the precision of small trials": Figitumumab_2B_figitumumab_9_Weibull BestHR 0304_PFS CI.xlsx

### Sheet: Sheet1
0.00710305
0.0225672
0.0412161
0.0160308
0.0320462
0.103646
0.078564
0.0189953
0.00363537
