## Supplementary data files for "Cancer patient survival can be accurately parameterized, revealing time-dependent therapeutic effects and doubling the precision of small trials": Figitumumab_2B_figitumumab_9_Weibull CIHR 0304_PFS CI.xlsx

### Sheet: Sheet1
5.92635e-05	0.038278
0.00268189	0.0714651
0.00940794	0.119872
0.0021937	0.0662123
0.00810905	0.0890566
0.0483058	0.188551
0.032238	0.146417
0.00514424	0.0470861
0.000418966	0.0115681
