## Supplementary data files for "Cancer patient survival can be accurately parameterized, revealing time-dependent therapeutic effects and doubling the precision of small trials": Figitumumab_2B_figitumumab_10_Cox BestHR 0304_PFS CI.xlsx

### Sheet: Sheet1
0.214286
0
0.121429
0.0504876
0
0.123189
0.0724966
0.0580227
0.0636524
