## Supplementary data files for "Cancer patient survival can be accurately parameterized, revealing time-dependent therapeutic effects and doubling the precision of small trials": Figitumumab_2B_figitumumab_10_Cox CIHR 0304_PFS CI.xlsx

### Sheet: Sheet1
0.056424	0.43805
Indeterminate	Indeterminate
0.0390569	0.253878
0.00925106	0.148975
Indeterminate	Indeterminate
0.0462244	0.240181
0.0228274	0.161714
0.013446	0.152452
0.0203317	0.142643
