## Supplementary data files for "Cancer patient survival can be accurately parameterized, revealing time-dependent therapeutic effects and doubling the precision of small trials": Figitumumab_2B_figitumumab_10_Weibull BestHR 0304_PFS CI.xlsx

### Sheet: Sheet1
0.144407
0.00095331
0.0775267
0.0335102
0.00497933
0.0601143
0.024499
0.0331423
0.0448867
