## Supplementary data files for "Cancer patient survival can be accurately parameterized, revealing time-dependent therapeutic effects and doubling the precision of small trials": Figitumumab_2B_figitumumab_10_Weibull CIHR 0304_PFS CI.xlsx

### Sheet: Sheet1
0.0451053	0.272144
3.80983e-07	0.00722997
0.0167802	0.18099
0.0050535	0.102052
0.000177352	0.0166541
0.0184262	0.121656
0.00549423	0.0537653
0.00768043	0.0733744
0.0212271	0.0884439
