## Supplementary data files for "Cancer patient survival can be accurately parameterized, revealing time-dependent therapeutic effects and doubling the precision of small trials": FIRE3_2A_folfiri_bevacizumab_1_Cox BestHR 0304_PFS CI.xlsx

### Sheet: Sheet1
0.481203
0.383054
0.281081
0.523195
0.445544
0.456696
0.373599
0.427548
0.468748
