## Supplementary data files for "Cancer patient survival can be accurately parameterized, revealing time-dependent therapeutic effects and doubling the precision of small trials": FIRE3_2A_folfiri_bevacizumab_1_Cox CIHR 0304_PFS CI.xlsx

### Sheet: Sheet1
0.237766	0.68903
0.200234	0.564094
0.146906	0.43181
0.365427	0.659115
0.312464	0.570141
0.335867	0.569505
0.261644	0.485293
0.317438	0.533027
0.36326	0.567264
