## Supplementary data files for "Cancer patient survival can be accurately parameterized, revealing time-dependent therapeutic effects and doubling the precision of small trials": FIRE3_2A_folfiri_bevacizumab_1_Weibull BestHR 0304_PFS CI.xlsx

### Sheet: Sheet1
0.464578
0.53415
0.435877
0.558249
0.460894
0.487952
0.438832
0.497132
0.471102
