## Supplementary data files for "Cancer patient survival can be accurately parameterized, revealing time-dependent therapeutic effects and doubling the precision of small trials": FIRE3_2A_folfiri_bevacizumab_1_Weibull CIHR 0304_PFS CI.xlsx

### Sheet: Sheet1
0.331226	0.615348
0.371927	0.687824
0.323353	0.56729
0.437442	0.671114
0.352187	0.548863
0.386627	0.580826
0.341622	0.51164
0.430985	0.583912
0.39954	0.548204
