## Supplementary data files for "Cancer patient survival can be accurately parameterized, revealing time-dependent therapeutic effects and doubling the precision of small trials": FIRE3_2A_folfiri_bevacizumab_2_Cox BestHR 0304_PFS CI.xlsx

### Sheet: Sheet1
0.5225
0.4125
0.398255
0.428744
0.457678
0.334128
0.372757
0.440848
0.408241
