## Supplementary data files for "Cancer patient survival can be accurately parameterized, revealing time-dependent therapeutic effects and doubling the precision of small trials": FIRE3_2A_folfiri_bevacizumab_2_Cox CIHR 0304_PFS CI.xlsx

### Sheet: Sheet1
0.281587	0.717135
0.234403	0.582444
0.239388	0.552734
0.283136	0.566428
0.318739	0.586094
0.222442	0.449554
0.262514	0.482815
0.332488	0.543771
0.305479	0.508227
