## Supplementary data files for "Cancer patient survival can be accurately parameterized, revealing time-dependent therapeutic effects and doubling the precision of small trials": FIRE3_2A_folfiri_bevacizumab_2_Weibull BestHR 0304_PFS CI.xlsx

### Sheet: Sheet1
0.568118
0.45107
0.475957
0.549705
0.458829
0.385755
0.448207
0.497233
0.467742
