## Supplementary data files for "Cancer patient survival can be accurately parameterized, revealing time-dependent therapeutic effects and doubling the precision of small trials": FIRE3_2A_folfiri_bevacizumab_2_Weibull CIHR 0304_PFS CI.xlsx

### Sheet: Sheet1
0.402484	0.728999
0.315129	0.599108
0.330679	0.592189
0.458994	0.645282
0.359885	0.563864
0.29486	0.481692
0.361107	0.537208
0.423125	0.598176
0.383735	0.545513
