## Supplementary data files for "Cancer patient survival can be accurately parameterized, revealing time-dependent therapeutic effects and doubling the precision of small trials": FIRE3_2A_folfiri_bevacizumab_3_Cox BestHR 0304_PFS CI.xlsx

### Sheet: Sheet1
0.304072
0.415393
0.482087
0.431053
0.381277
0.408839
0.390121
0.457724
0.40422
