## Supplementary data files for "Cancer patient survival can be accurately parameterized, revealing time-dependent therapeutic effects and doubling the precision of small trials": FIRE3_2A_folfiri_bevacizumab_3_Cox CIHR 0304_PFS CI.xlsx

### Sheet: Sheet1
0.111918	0.523532
0.224442	0.596568
0.312383	0.632838
0.291302	0.563178
0.249909	0.51146
0.286873	0.52694
0.276589	0.501874
0.347764	0.560901
0.300056	0.505822
