## Supplementary data files for "Cancer patient survival can be accurately parameterized, revealing time-dependent therapeutic effects and doubling the precision of small trials": FIRE3_2A_folfiri_bevacizumab_3_Weibull BestHR 0304_PFS CI.xlsx

### Sheet: Sheet1
0.412188
0.539222
0.484798
0.475568
0.445893
0.514201
0.43194
0.48035
0.522891
