## Supplementary data files for "Cancer patient survival can be accurately parameterized, revealing time-dependent therapeutic effects and doubling the precision of small trials": FIRE3_2A_folfiri_bevacizumab_3_Weibull CIHR 0304_PFS CI.xlsx

### Sheet: Sheet1
0.257067	0.583024
0.387175	0.683262
0.383432	0.606576
0.373649	0.579748
0.345727	0.54762
0.42299	0.614267
0.346851	0.533607
0.403	0.564342
0.443133	0.587138
