## Supplementary data files for "Cancer patient survival can be accurately parameterized, revealing time-dependent therapeutic effects and doubling the precision of small trials": FIRE3_2A_folfiri_bevacizumab_4_Cox BestHR 0304_PFS CI.xlsx

### Sheet: Sheet1
0.336458
0.401786
0.445387
0.49174
0.393689
0.299886
0.328747
0.479452
0.435083
