## Supplementary data files for "Cancer patient survival can be accurately parameterized, revealing time-dependent therapeutic effects and doubling the precision of small trials": FIRE3_2A_folfiri_bevacizumab_4_Cox CIHR 0304_PFS CI.xlsx

### Sheet: Sheet1
0.138242	0.54901
0.218813	0.578585
0.278566	0.599394
0.343366	0.624176
0.263676	0.521064
0.18982	0.417742
0.220858	0.440668
0.365752	0.584339
0.329055	0.536282
