## Supplementary data files for "Cancer patient survival can be accurately parameterized, revealing time-dependent therapeutic effects and doubling the precision of small trials": FIRE3_2A_folfiri_bevacizumab_4_Weibull BestHR 0304_PFS CI.xlsx

### Sheet: Sheet1
0.556488
0.485104
0.492313
0.570538
0.501134
0.432473
0.46171
0.509037
0.482644
