## Supplementary data files for "Cancer patient survival can be accurately parameterized, revealing time-dependent therapeutic effects and doubling the precision of small trials": FIRE3_2A_folfiri_bevacizumab_4_Weibull CIHR 0304_PFS CI.xlsx

### Sheet: Sheet1
0.382724	0.712809
0.357995	0.627341
0.36357	0.609385
0.451011	0.692868
0.403281	0.606299
0.337268	0.528294
0.368063	0.555074
0.404924	0.604561
0.399798	0.584231
