## Supplementary data files for "Cancer patient survival can be accurately parameterized, revealing time-dependent therapeutic effects and doubling the precision of small trials": FIRE3_2A_folfiri_bevacizumab_5_Cox BestHR 0304_PFS CI.xlsx

### Sheet: Sheet1
0.481481
0.471541
0.228818
0.532081
0.442216
0.444802
0.489329
0.440429
0.40305
