## Supplementary data files for "Cancer patient survival can be accurately parameterized, revealing time-dependent therapeutic effects and doubling the precision of small trials": FIRE3_2A_folfiri_bevacizumab_5_Cox CIHR 0304_PFS CI.xlsx

### Sheet: Sheet1
0.232538	0.693355
0.273263	0.646869
0.10704	0.377795
0.371003	0.669312
0.308556	0.567669
0.3187	0.563301
0.3712	0.597228
0.330505	0.544797
0.300409	0.503278
