## Supplementary data files for "Cancer patient survival can be accurately parameterized, revealing time-dependent therapeutic effects and doubling the precision of small trials": FIRE3_2A_folfiri_bevacizumab_5_Weibull BestHR 0304_PFS CI.xlsx

### Sheet: Sheet1
0.527664
0.525531
0.478759
0.531584
0.508121
0.449835
0.504691
0.468327
0.45354
