## Supplementary data files for "Cancer patient survival can be accurately parameterized, revealing time-dependent therapeutic effects and doubling the precision of small trials": FIRE3_2A_folfiri_bevacizumab_5_Weibull CIHR 0304_PFS CI.xlsx

### Sheet: Sheet1
0.299939	0.689476
0.383936	0.673327
0.339675	0.579746
0.425998	0.647027
0.410728	0.616202
0.345332	0.540695
0.419868	0.598259
0.382724	0.563498
0.361636	0.523778
