## Supplementary data files for "Cancer patient survival can be accurately parameterized, revealing time-dependent therapeutic effects and doubling the precision of small trials": FIRE3_2A_folfiri_bevacizumab_6_Cox BestHR 0304_PFS CI.xlsx

### Sheet: Sheet1
0.469219
0.261494
0.377409
0.434646
0.299136
0.401289
0.390321
0.387592
0.387892
