## Supplementary data files for "Cancer patient survival can be accurately parameterized, revealing time-dependent therapeutic effects and doubling the precision of small trials": FIRE3_2A_folfiri_bevacizumab_6_Cox CIHR 0304_PFS CI.xlsx

### Sheet: Sheet1
0.222113	0.683481
0.117793	0.431189
0.223777	0.530345
0.285641	0.574607
0.181306	0.426149
0.281695	0.517861
0.278337	0.50055
0.28268	0.491143
0.286823	0.487664
