## Supplementary data files for "Cancer patient survival can be accurately parameterized, revealing time-dependent therapeutic effects and doubling the precision of small trials": FIRE3_2A_folfiri_bevacizumab_6_Weibull BestHR 0304_PFS CI.xlsx

### Sheet: Sheet1
0.492058
0.373576
0.42236
0.476
0.447576
0.424963
0.437062
0.471162
0.428419
