## Supplementary data files for "Cancer patient survival can be accurately parameterized, revealing time-dependent therapeutic effects and doubling the precision of small trials": FIRE3_2A_folfiri_bevacizumab_6_Weibull CIHR 0304_PFS CI.xlsx

### Sheet: Sheet1
0.282141	0.677676
0.235072	0.505149
0.313856	0.538713
0.357161	0.60375
0.342414	0.539032
0.320627	0.511411
0.365981	0.516602
0.379467	0.555686
0.355842	0.509238
