## Supplementary data files for "Cancer patient survival can be accurately parameterized, revealing time-dependent therapeutic effects and doubling the precision of small trials": FIRE3_2A_folfiri_bevacizumab_7_Cox BestHR 0304_PFS CI.xlsx

### Sheet: Sheet1
0.495
0.47521
0.344179
0.346868
0.421761
0.396611
0.350852
0.375806
0.404449
