## Supplementary data files for "Cancer patient survival can be accurately parameterized, revealing time-dependent therapeutic effects and doubling the precision of small trials": FIRE3_2A_folfiri_bevacizumab_7_Cox CIHR 0304_PFS CI.xlsx

### Sheet: Sheet1
0.265037	0.689088
0.285793	0.642783
0.191874	0.502035
0.20993	0.487633
0.290051	0.547617
0.276859	0.513781
0.243119	0.460372
0.271975	0.479206
0.301935	0.504459
