## Supplementary data files for "Cancer patient survival can be accurately parameterized, revealing time-dependent therapeutic effects and doubling the precision of small trials": FIRE3_2A_folfiri_bevacizumab_7_Weibull BestHR 0304_PFS CI.xlsx

### Sheet: Sheet1
0.548018
0.497921
0.41148
0.475553
0.479132
0.491777
0.465097
0.457478
0.43765
