## Supplementary data files for "Cancer patient survival can be accurately parameterized, revealing time-dependent therapeutic effects and doubling the precision of small trials": FIRE3_2A_folfiri_bevacizumab_7_Weibull CIHR 0304_PFS CI.xlsx

### Sheet: Sheet1
0.401805	0.710911
0.355775	0.633905
0.289835	0.524463
0.35261	0.579672
0.360001	0.579129
0.392581	0.577069
0.37374	0.551136
0.379468	0.546697
0.350617	0.518576
