## Supplementary data files for "Cancer patient survival can be accurately parameterized, revealing time-dependent therapeutic effects and doubling the precision of small trials": FIRE3_2A_folfiri_bevacizumab_8_Cox BestHR 0304_PFS CI.xlsx

### Sheet: Sheet1
0.335526
0.445419
0.328677
0.392535
0.466532
0.384885
0.432261
0.37448
0.363553
