## Supplementary data files for "Cancer patient survival can be accurately parameterized, revealing time-dependent therapeutic effects and doubling the precision of small trials": FIRE3_2A_folfiri_bevacizumab_8_Cox CIHR 0304_PFS CI.xlsx

### Sheet: Sheet1
0.137746	0.547933
0.246219	0.627083
0.184665	0.480504
0.25074	0.531452
0.329409	0.592457
0.265396	0.502956
0.318027	0.541158
0.2682	0.480428
0.264187	0.463411
