## Supplementary data files for "Cancer patient survival can be accurately parameterized, revealing time-dependent therapeutic effects and doubling the precision of small trials": FIRE3_2A_folfiri_bevacizumab_8_Weibull BestHR 0304_PFS CI.xlsx

### Sheet: Sheet1
0.550661
0.527823
0.401404
0.423969
0.527139
0.480617
0.444542
0.497605
0.453094
