## Supplementary data files for "Cancer patient survival can be accurately parameterized, revealing time-dependent therapeutic effects and doubling the precision of small trials": FIRE3_2A_folfiri_bevacizumab_8_Weibull CIHR 0304_PFS CI.xlsx

### Sheet: Sheet1
0.336041	0.715484
0.375898	0.667613
0.298054	0.528191
0.313932	0.524423
0.449566	0.616903
0.392967	0.566751
0.346503	0.539839
0.405899	0.585017
0.369136	0.53509
