## Supplementary data files for "Cancer patient survival can be accurately parameterized, revealing time-dependent therapeutic effects and doubling the precision of small trials": FIRE3_2A_folfiri_bevacizumab_9_Cox BestHR 0304_PFS CI.xlsx

### Sheet: Sheet1
0.57754
0.346154
0.405154
0.369823
0.395692
0.282433
0.531043
0.442118
0.348491
