## Supplementary data files for "Cancer patient survival can be accurately parameterized, revealing time-dependent therapeutic effects and doubling the precision of small trials": FIRE3_2A_folfiri_bevacizumab_9_Cox CIHR 0304_PFS CI.xlsx

### Sheet: Sheet1
0.328676	0.762727
0.182571	0.515927
0.24709	0.557721
0.230497	0.509533
0.268498	0.520121
0.177104	0.397151
0.411187	0.637154
0.332471	0.546114
0.250639	0.447959
