## Supplementary data files for "Cancer patient survival can be accurately parameterized, revealing time-dependent therapeutic effects and doubling the precision of small trials": FIRE3_2A_folfiri_bevacizumab_9_Weibull BestHR 0304_PFS CI.xlsx

### Sheet: Sheet1
0.541185
0.497782
0.471526
0.509189
0.479379
0.36864
0.564548
0.510286
0.480286
