## Supplementary data files for "Cancer patient survival can be accurately parameterized, revealing time-dependent therapeutic effects and doubling the precision of small trials": FIRE3_2A_folfiri_bevacizumab_9_Weibull CIHR 0304_PFS CI.xlsx

### Sheet: Sheet1
0.371796	0.721382
0.363769	0.645112
0.33501	0.601536
0.385547	0.623181
0.370819	0.567429
0.278314	0.460145
0.485873	0.64343
0.423184	0.600475
0.393496	0.556571
