## Supplementary data files for "Cancer patient survival can be accurately parameterized, revealing time-dependent therapeutic effects and doubling the precision of small trials": FIRE3_2A_folfiri_bevacizumab_10_Cox BestHR 0304_PFS CI.xlsx

### Sheet: Sheet1
0.267602
0.202151
0.317266
0.353177
0.512392
0.356682
0.342434
0.355226
0.407382
