## Supplementary data files for "Cancer patient survival can be accurately parameterized, revealing time-dependent therapeutic effects and doubling the precision of small trials": FIRE3_2A_folfiri_bevacizumab_10_Cox CIHR 0304_PFS CI.xlsx

### Sheet: Sheet1
0.0848277	0.494416
0.0760169	0.370866
0.173298	0.471456
0.218555	0.490506
0.373508	0.635079
0.241817	0.473001
0.233529	0.454008
0.249614	0.462149
0.303758	0.508247
