## Supplementary data files for "Cancer patient survival can be accurately parameterized, revealing time-dependent therapeutic effects and doubling the precision of small trials": FIRE3_2A_folfiri_bevacizumab_10_Weibull BestHR 0304_PFS CI.xlsx

### Sheet: Sheet1
0.386831
0.461589
0.349973
0.427854
0.54256
0.44961
0.457892
0.422267
0.458354
