## Supplementary data files for "Cancer patient survival can be accurately parameterized, revealing time-dependent therapeutic effects and doubling the precision of small trials": FIRE3_2A_folfiri_bevacizumab_10_Weibull CIHR 0304_PFS CI.xlsx

### Sheet: Sheet1
0.212657	0.555411
0.341486	0.588793
0.251309	0.454569
0.306044	0.54167
0.44186	0.627699
0.350348	0.527039
0.359354	0.540424
0.317948	0.510226
0.387781	0.535834
