## Supplementary data files for "Cancer patient survival can be accurately parameterized, revealing time-dependent therapeutic effects and doubling the precision of small trials": FIRE3_2A_folfiri_cetuximab_1_Cox BestHR 0304_PFS CI.xlsx

### Sheet: Sheet1
0.510367
0.376585
0.299867
0.384964
0.409937
0.425526
0.36812
0.471724
0.504397
