## Supplementary data files for "Cancer patient survival can be accurately parameterized, revealing time-dependent therapeutic effects and doubling the precision of small trials": FIRE3_2A_folfiri_cetuximab_1_Cox CIHR 0304_PFS CI.xlsx

### Sheet: Sheet1
0.266807	0.710045
0.194476	0.558515
0.154103	0.460392
0.2454	0.522748
0.279889	0.535526
0.302498	0.543041
0.258945	0.477521
0.360268	0.575231
0.39827	0.601232
