## Supplementary data files for "Cancer patient survival can be accurately parameterized, revealing time-dependent therapeutic effects and doubling the precision of small trials": FIRE3_2A_folfiri_cetuximab_1_Weibull BestHR 0304_PFS CI.xlsx

### Sheet: Sheet1
0.542983
0.452581
0.503992
0.410711
0.459695
0.505021
0.471227
0.468439
0.477374
