## Supplementary data files for "Cancer patient survival can be accurately parameterized, revealing time-dependent therapeutic effects and doubling the precision of small trials": FIRE3_2A_folfiri_cetuximab_1_Weibull CIHR 0304_PFS CI.xlsx

### Sheet: Sheet1
0.386231	0.741875
0.307525	0.606156
0.400607	0.624061
0.30692	0.525661
0.352665	0.561368
0.377252	0.608307
0.396944	0.567418
0.395221	0.548273
0.405496	0.548532
