## Supplementary data files for "Cancer patient survival can be accurately parameterized, revealing time-dependent therapeutic effects and doubling the precision of small trials": FIRE3_2A_folfiri_cetuximab_2_Cox BestHR 0304_PFS CI.xlsx

### Sheet: Sheet1
0.292398
0.492085
0.464633
0.321925
0.44128
0.403087
0.451262
0.466639
0.36391
