## Supplementary data files for "Cancer patient survival can be accurately parameterized, revealing time-dependent therapeutic effects and doubling the precision of small trials": FIRE3_2A_folfiri_cetuximab_2_Cox CIHR 0304_PFS CI.xlsx

### Sheet: Sheet1
0.109193	0.505233
0.296387	0.661344
0.304017	0.610518
0.189567	0.461857
0.309868	0.564836
0.282186	0.520733
0.331674	0.563431
0.353599	0.571883
0.26906	0.45917
