## Supplementary data files for "Cancer patient survival can be accurately parameterized, revealing time-dependent therapeutic effects and doubling the precision of small trials": FIRE3_2A_folfiri_cetuximab_2_Weibull BestHR 0304_PFS CI.xlsx

### Sheet: Sheet1
0.493534
0.486512
0.489725
0.345842
0.445589
0.489289
0.433591
0.488831
0.397489
