## Supplementary data files for "Cancer patient survival can be accurately parameterized, revealing time-dependent therapeutic effects and doubling the precision of small trials": FIRE3_2A_folfiri_cetuximab_2_Weibull CIHR 0304_PFS CI.xlsx

### Sheet: Sheet1
0.314333	0.657479
0.31861	0.629394
0.344452	0.627488
0.246941	0.465895
0.337494	0.538782
0.389883	0.57498
0.357849	0.518272
0.410196	0.565454
0.330754	0.473385
