## Supplementary data files for "Cancer patient survival can be accurately parameterized, revealing time-dependent therapeutic effects and doubling the precision of small trials": FIRE3_2A_folfiri_cetuximab_3_Cox BestHR 0304_PFS CI.xlsx

### Sheet: Sheet1
0.444444
0.406651
0.359196
0.304847
0.387895
0.368308
0.441987
0.365575
0.46086
