## Supplementary data files for "Cancer patient survival can be accurately parameterized, revealing time-dependent therapeutic effects and doubling the precision of small trials": FIRE3_2A_folfiri_cetuximab_3_Cox CIHR 0304_PFS CI.xlsx

### Sheet: Sheet1
0.224513	0.643896
0.221819	0.58412
0.201478	0.519772
0.172647	0.447795
0.258679	0.515165
0.251479	0.485418
0.323962	0.55353
0.263819	0.467696
0.356016	0.559309
