## Supplementary data files for "Cancer patient survival can be accurately parameterized, revealing time-dependent therapeutic effects and doubling the precision of small trials": FIRE3_2A_folfiri_cetuximab_3_Weibull BestHR 0304_PFS CI.xlsx

### Sheet: Sheet1
0.33901
0.484644
0.380852
0.446669
0.435038
0.37022
0.46532
0.4074
0.515261
