## Supplementary data files for "Cancer patient survival can be accurately parameterized, revealing time-dependent therapeutic effects and doubling the precision of small trials": FIRE3_2A_folfiri_cetuximab_3_Weibull CIHR 0304_PFS CI.xlsx

### Sheet: Sheet1
0.205725	0.509317
0.34887	0.615082
0.248008	0.494219
0.352481	0.56015
0.327573	0.519941
0.309435	0.44948
0.3811	0.548543
0.322275	0.474832
0.431615	0.60709
