## Supplementary data files for "Cancer patient survival can be accurately parameterized, revealing time-dependent therapeutic effects and doubling the precision of small trials": FIRE3_2A_folfiri_cetuximab_4_Cox BestHR 0304_PFS CI.xlsx

### Sheet: Sheet1
0.3375
0.302521
0.461954
0.331692
0.288001
0.50023
0.318279
0.465757
0.326825
