## Supplementary data files for "Cancer patient survival can be accurately parameterized, revealing time-dependent therapeutic effects and doubling the precision of small trials": FIRE3_2A_folfiri_cetuximab_4_Cox CIHR 0304_PFS CI.xlsx

### Sheet: Sheet1
0.14413	0.543852
0.14649	0.475111
0.295423	0.613154
0.201056	0.46806
0.173616	0.412726
0.369867	0.61729
0.214597	0.426725
0.352575	0.571186
0.232046	0.4248
