## Supplementary data files for "Cancer patient survival can be accurately parameterized, revealing time-dependent therapeutic effects and doubling the precision of small trials": FIRE3_2A_folfiri_cetuximab_4_Weibull BestHR 0304_PFS CI.xlsx

### Sheet: Sheet1
0.396495
0.303893
0.512798
0.468376
0.387131
0.534294
0.40869
0.448836
0.387213
