## Supplementary data files for "Cancer patient survival can be accurately parameterized, revealing time-dependent therapeutic effects and doubling the precision of small trials": FIRE3_2A_folfiri_cetuximab_4_Weibull CIHR 0304_PFS CI.xlsx

### Sheet: Sheet1
0.215417	0.579675
0.174407	0.456596
0.378587	0.639284
0.372689	0.578214
0.288261	0.491195
0.425989	0.625718
0.34266	0.484752
0.351578	0.536888
0.316758	0.458073
