## Supplementary data files for "Cancer patient survival can be accurately parameterized, revealing time-dependent therapeutic effects and doubling the precision of small trials": FIRE3_2A_folfiri_cetuximab_5_Cox BestHR 0304_PFS CI.xlsx

### Sheet: Sheet1
0.312757
0.477041
0.300046
0.362078
0.382265
0.362402
0.424034
0.407819
0.39038
