## Supplementary data files for "Cancer patient survival can be accurately parameterized, revealing time-dependent therapeutic effects and doubling the precision of small trials": FIRE3_2A_folfiri_cetuximab_5_Cox CIHR 0304_PFS CI.xlsx

### Sheet: Sheet1
0.117204	0.532495
0.280354	0.65
0.157822	0.456157
0.225597	0.500019
0.252299	0.51094
0.24771	0.477948
0.309371	0.533984
0.301884	0.510846
0.291891	0.487463
