## Supplementary data files for "Cancer patient survival can be accurately parameterized, revealing time-dependent therapeutic effects and doubling the precision of small trials": FIRE3_2A_folfiri_cetuximab_5_Weibull BestHR 0304_PFS CI.xlsx

### Sheet: Sheet1
0.454395
0.55162
0.473363
0.420414
0.446838
0.409803
0.464923
0.453858
0.469872
