## Supplementary data files for "Cancer patient survival can be accurately parameterized, revealing time-dependent therapeutic effects and doubling the precision of small trials": FIRE3_2A_folfiri_cetuximab_5_Weibull CIHR 0304_PFS CI.xlsx

### Sheet: Sheet1
0.2754	0.61986
0.411802	0.662419
0.336055	0.614722
0.323469	0.520156
0.330481	0.529476
0.315227	0.492664
0.362265	0.537445
0.380453	0.544688
0.404903	0.538453
