## Supplementary data files for "Cancer patient survival can be accurately parameterized, revealing time-dependent therapeutic effects and doubling the precision of small trials": FIRE3_2A_folfiri_cetuximab_6_Cox BestHR 0304_PFS CI.xlsx

### Sheet: Sheet1
0.398961
0.349332
0.615835
0.469192
0.560585
0.500214
0.392642
0.466888
0.422574
