## Supplementary data files for "Cancer patient survival can be accurately parameterized, revealing time-dependent therapeutic effects and doubling the precision of small trials": FIRE3_2A_folfiri_cetuximab_6_Cox CIHR 0304_PFS CI.xlsx

### Sheet: Sheet1
0.178307	0.612811
0.173194	0.532125
0.437268	0.752693
0.321643	0.603595
0.422099	0.678158
0.37154	0.615907
0.279494	0.503799
0.356417	0.569877
0.318845	0.522498
