## Supplementary data files for "Cancer patient survival can be accurately parameterized, revealing time-dependent therapeutic effects and doubling the precision of small trials": FIRE3_2A_folfiri_cetuximab_6_Weibull BestHR 0304_PFS CI.xlsx

### Sheet: Sheet1
0.424928
0.473843
0.501568
0.484812
0.52929
0.509761
0.498475
0.465176
0.447129
