## Supplementary data files for "Cancer patient survival can be accurately parameterized, revealing time-dependent therapeutic effects and doubling the precision of small trials": FIRE3_2A_folfiri_cetuximab_6_Weibull CIHR 0304_PFS CI.xlsx

### Sheet: Sheet1
0.268733	0.601222
0.333068	0.611562
0.371272	0.628891
0.384316	0.590299
0.404332	0.622529
0.401418	0.61213
0.407814	0.599449
0.398432	0.560521
0.356064	0.529022
