## Supplementary data files for "Cancer patient survival can be accurately parameterized, revealing time-dependent therapeutic effects and doubling the precision of small trials": FIRE3_2A_folfiri_cetuximab_7_Cox BestHR 0304_PFS CI.xlsx

### Sheet: Sheet1
0.28588
0.416687
0.377868
0.56511
0.403833
0.381041
0.423756
0.339726
0.38243
