## Supplementary data files for "Cancer patient survival can be accurately parameterized, revealing time-dependent therapeutic effects and doubling the precision of small trials": FIRE3_2A_folfiri_cetuximab_7_Cox CIHR 0304_PFS CI.xlsx

### Sheet: Sheet1
0.10516	0.49849
0.231974	0.591852
0.227916	0.527035
0.408881	0.694735
0.2714	0.532355
0.257809	0.503202
0.309914	0.53297
0.237376	0.444641
0.283355	0.48063
