## Supplementary data files for "Cancer patient survival can be accurately parameterized, revealing time-dependent therapeutic effects and doubling the precision of small trials": FIRE3_2A_folfiri_cetuximab_7_Weibull BestHR 0304_PFS CI.xlsx

### Sheet: Sheet1
0.488049
0.479995
0.435957
0.596493
0.436109
0.441439
0.46872
0.417789
0.43559
