## Supplementary data files for "Cancer patient survival can be accurately parameterized, revealing time-dependent therapeutic effects and doubling the precision of small trials": FIRE3_2A_folfiri_cetuximab_7_Weibull CIHR 0304_PFS CI.xlsx

### Sheet: Sheet1
0.325772	0.703215
0.29933	0.644717
0.311227	0.567112
0.488025	0.685424
0.32562	0.552249
0.351439	0.535235
0.379894	0.537861
0.347602	0.483665
0.367474	0.501134
