## Supplementary data files for "Cancer patient survival can be accurately parameterized, revealing time-dependent therapeutic effects and doubling the precision of small trials": FIRE3_2A_folfiri_cetuximab_8_Cox BestHR 0304_PFS CI.xlsx

### Sheet: Sheet1
0.376923
0.391111
0.309764
0.490554
0.379745
0.473806
0.445089
0.354393
0.397379
