## Supplementary data files for "Cancer patient survival can be accurately parameterized, revealing time-dependent therapeutic effects and doubling the precision of small trials": FIRE3_2A_folfiri_cetuximab_8_Cox CIHR 0304_PFS CI.xlsx

### Sheet: Sheet1
0.170887	0.583418
0.218512	0.560212
0.167791	0.463279
0.336747	0.627477
0.253683	0.504853
0.347117	0.590189
0.325318	0.557934
0.253567	0.456462
0.295984	0.496805
