## Supplementary data files for "Cancer patient survival can be accurately parameterized, revealing time-dependent therapeutic effects and doubling the precision of small trials": FIRE3_2A_folfiri_cetuximab_8_Weibull BestHR 0304_PFS CI.xlsx

### Sheet: Sheet1
0.519653
0.385888
0.454549
0.549514
0.455609
0.50112
0.499585
0.395157
0.460355
