## Supplementary data files for "Cancer patient survival can be accurately parameterized, revealing time-dependent therapeutic effects and doubling the precision of small trials": FIRE3_2A_folfiri_cetuximab_8_Weibull CIHR 0304_PFS CI.xlsx

### Sheet: Sheet1
0.358324	0.704988
0.223477	0.509805
0.322476	0.574496
0.435632	0.669323
0.357009	0.564795
0.410153	0.581608
0.3825	0.595629
0.305514	0.472222
0.380365	0.547589
