## Supplementary data files for "Cancer patient survival can be accurately parameterized, revealing time-dependent therapeutic effects and doubling the precision of small trials": FIRE3_2A_folfiri_cetuximab_9_Cox BestHR 0304_PFS CI.xlsx

### Sheet: Sheet1
0.547368
0.368333
0.314815
0.324906
0.364336
0.357697
0.405077
0.319892
0.402343
