## Supplementary data files for "Cancer patient survival can be accurately parameterized, revealing time-dependent therapeutic effects and doubling the precision of small trials": FIRE3_2A_folfiri_cetuximab_9_Cox CIHR 0304_PFS CI.xlsx

### Sheet: Sheet1
0.29288	0.743981
0.197	0.541161
0.172795	0.467264
0.193072	0.46373
0.240697	0.488801
0.241001	0.475795
0.292147	0.514962
0.221612	0.422262
0.302112	0.500312
