## Supplementary data files for "Cancer patient survival can be accurately parameterized, revealing time-dependent therapeutic effects and doubling the precision of small trials": FIRE3_2A_folfiri_cetuximab_9_Weibull BestHR 0304_PFS CI.xlsx

### Sheet: Sheet1
0.54639
0.408761
0.381231
0.436279
0.405427
0.440509
0.444171
0.372242
0.477809
