## Supplementary data files for "Cancer patient survival can be accurately parameterized, revealing time-dependent therapeutic effects and doubling the precision of small trials": FIRE3_2A_folfiri_cetuximab_9_Weibull CIHR 0304_PFS CI.xlsx

### Sheet: Sheet1
0.394412	0.680303
0.259255	0.53257
0.236782	0.518318
0.315037	0.558582
0.335167	0.49236
0.353989	0.545302
0.357321	0.541363
0.27783	0.483374
0.407439	0.554776
