## Supplementary data files for "Cancer patient survival can be accurately parameterized, revealing time-dependent therapeutic effects and doubling the precision of small trials": FIRE3_2A_folfiri_cetuximab_10_Cox BestHR 0304_PFS CI.xlsx

### Sheet: Sheet1
0.4
0.312865
0.436044
0.354034
0.442999
0.449592
0.383315
0.398804
0.3362
