## Supplementary data files for "Cancer patient survival can be accurately parameterized, revealing time-dependent therapeutic effects and doubling the precision of small trials": FIRE3_2A_folfiri_cetuximab_10_Cox CIHR 0304_PFS CI.xlsx

### Sheet: Sheet1
0.192812	0.600456
0.145585	0.496249
0.275004	0.586463
0.215061	0.495806
0.311518	0.566442
0.325961	0.565472
0.271217	0.494269
0.291142	0.504159
0.238176	0.436849
