## Supplementary data files for "Cancer patient survival can be accurately parameterized, revealing time-dependent therapeutic effects and doubling the precision of small trials": FIRE3_2A_folfiri_cetuximab_10_Weibull BestHR 0304_PFS CI.xlsx

### Sheet: Sheet1
0.416422
0.454526
0.41678
0.449314
0.4567
0.524902
0.402076
0.434517
0.382262
