## Supplementary data files for "Cancer patient survival can be accurately parameterized, revealing time-dependent therapeutic effects and doubling the precision of small trials": FIRE3_2A_folfiri_cetuximab_10_Weibull CIHR 0304_PFS CI.xlsx

### Sheet: Sheet1
0.255349	0.588583
0.322017	0.636759
0.288768	0.532949
0.338857	0.551827
0.336815	0.569963
0.435162	0.622855
0.316959	0.480049
0.339919	0.522937
0.300265	0.470629
