## Supplementary data files for "Cancer patient survival can be accurately parameterized, revealing time-dependent therapeutic effects and doubling the precision of small trials": FIRE3_2B_folfiri_bevacizumab_1_Cox BestHR 0304 CI.xlsx

### Sheet: Sheet1
0.894118
0.802185
0.884457
0.853333
0.839245
0.823548
0.809534
0.850336
0.830228
