## Supplementary data files for "Cancer patient survival can be accurately parameterized, revealing time-dependent therapeutic effects and doubling the precision of small trials": FIRE3_2B_folfiri_bevacizumab_1_Cox CIHR 0304 CI.xlsx

### Sheet: Sheet1
0.637795	0.972533
0.587516	0.912701
0.719639	0.955214
0.716563	0.927301
0.713652	0.91298
0.710163	0.895731
0.698999	0.882785
0.75115	0.912237
0.737766	0.892417
