## Supplementary data files for "Cancer patient survival can be accurately parameterized, revealing time-dependent therapeutic effects and doubling the precision of small trials": FIRE3_2B_folfiri_bevacizumab_1_Weibull BestHR 0304 CI.xlsx

### Sheet: Sheet1
0.873979
0.804496
0.838756
0.826083
0.867567
0.835781
0.809149
0.814607
0.826124
