## Supplementary data files for "Cancer patient survival can be accurately parameterized, revealing time-dependent therapeutic effects and doubling the precision of small trials": FIRE3_2B_folfiri_bevacizumab_1_Weibull CIHR 0304 CI.xlsx

### Sheet: Sheet1
0.75252	0.96446
0.673738	0.902942
0.725247	0.928566
0.725999	0.90256
0.793646	0.929485
0.758255	0.898105
0.737258	0.865253
0.749155	0.884953
0.774132	0.892532
