## Supplementary data files for "Cancer patient survival can be accurately parameterized, revealing time-dependent therapeutic effects and doubling the precision of small trials": FIRE3_2B_folfiri_bevacizumab_2_Cox BestHR 0304 CI.xlsx

### Sheet: Sheet1
0.95
0.720497
0.859951
0.809067
0.827151
0.821278
0.828347
0.825504
0.838799
