## Supplementary data files for "Cancer patient survival can be accurately parameterized, revealing time-dependent therapeutic effects and doubling the precision of small trials": FIRE3_2B_folfiri_bevacizumab_2_Cox CIHR 0304 CI.xlsx

### Sheet: Sheet1
0.694743	0.992802
0.517512	0.849475
0.695411	0.939254
0.66479	0.895879
0.702345	0.903101
0.706677	0.894346
0.722587	0.896593
0.727135	0.891007
0.746849	0.89955
