## Supplementary data files for "Cancer patient survival can be accurately parameterized, revealing time-dependent therapeutic effects and doubling the precision of small trials": FIRE3_2B_folfiri_bevacizumab_2_GroundTruth 0304 CI.xlsx

### Sheet: Sheet1
0.831516
