## Supplementary data files for "Cancer patient survival can be accurately parameterized, revealing time-dependent therapeutic effects and doubling the precision of small trials": FIRE3_2B_folfiri_bevacizumab_2_Weibull BestHR 0304 CI.xlsx

### Sheet: Sheet1
0.871809
0.78665
0.884298
0.814483
0.816544
0.802909
0.840951
0.822601
0.833458
