## Supplementary data files for "Cancer patient survival can be accurately parameterized, revealing time-dependent therapeutic effects and doubling the precision of small trials": FIRE3_2B_folfiri_bevacizumab_2_Weibull CIHR 0304 CI.xlsx

### Sheet: Sheet1
0.739836	0.959671
0.682256	0.877593
0.786559	0.951335
0.752807	0.88094
0.742396	0.879781
0.719457	0.881429
0.775397	0.904348
0.758708	0.871065
0.775321	0.889094
