## Supplementary data files for "Cancer patient survival can be accurately parameterized, revealing time-dependent therapeutic effects and doubling the precision of small trials": FIRE3_2B_folfiri_bevacizumab_3_Cox BestHR 0304 CI.xlsx

### Sheet: Sheet1
0.75
0.776623
0.757835
0.84289
0.89584
0.803828
0.720154
0.822841
0.86703
