## Supplementary data files for "Cancer patient survival can be accurately parameterized, revealing time-dependent therapeutic effects and doubling the precision of small trials": FIRE3_2B_folfiri_bevacizumab_3_Cox CIHR 0304 CI.xlsx

### Sheet: Sheet1
0.499944	0.887471
0.56823	0.893093
0.586073	0.865971
0.697544	0.922096
0.782672	0.951825
0.685868	0.881207
0.600103	0.809732
0.723111	0.889334
0.777533	0.922281
