## Supplementary data files for "Cancer patient survival can be accurately parameterized, revealing time-dependent therapeutic effects and doubling the precision of small trials": FIRE3_2B_folfiri_bevacizumab_3_Weibull BestHR 0304 CI.xlsx

### Sheet: Sheet1
0.755359
0.784189
0.825174
0.81711
0.86708
0.806536
0.750228
0.837772
0.858088
