## Supplementary data files for "Cancer patient survival can be accurately parameterized, revealing time-dependent therapeutic effects and doubling the precision of small trials": FIRE3_2B_folfiri_bevacizumab_3_Weibull CIHR 0304 CI.xlsx

### Sheet: Sheet1
0.594335	0.883401
0.642071	0.884878
0.705412	0.89338
0.70918	0.896113
0.785554	0.929665
0.720794	0.870376
0.657168	0.818583
0.772036	0.893343
0.803624	0.92364
