## Supplementary data files for "Cancer patient survival can be accurately parameterized, revealing time-dependent therapeutic effects and doubling the precision of small trials": FIRE3_2B_folfiri_bevacizumab_4_Cox BestHR 0304 CI.xlsx

### Sheet: Sheet1
0.785069
0.729443
0.86137
0.889407
0.86251
0.762887
0.827772
0.848127
0.822606
