## Supplementary data files for "Cancer patient survival can be accurately parameterized, revealing time-dependent therapeutic effects and doubling the precision of small trials": FIRE3_2B_folfiri_bevacizumab_4_Cox CIHR 0304 CI.xlsx

### Sheet: Sheet1
0.52266	0.913703
0.513501	0.861292
0.698032	0.939931
0.7541	0.952496
0.743551	0.928831
0.637413	0.849886
0.721465	0.89634
0.752694	0.908908
0.72632	0.887581
