## Supplementary data files for "Cancer patient survival can be accurately parameterized, revealing time-dependent therapeutic effects and doubling the precision of small trials": FIRE3_2B_folfiri_bevacizumab_4_Weibull BestHR 0304 CI.xlsx

### Sheet: Sheet1
0.728365
0.82664
0.883845
0.850428
0.873429
0.784601
0.81836
0.818029
0.798429
