## Supplementary data files for "Cancer patient survival can be accurately parameterized, revealing time-dependent therapeutic effects and doubling the precision of small trials": FIRE3_2B_folfiri_bevacizumab_4_Weibull CIHR 0304 CI.xlsx

### Sheet: Sheet1
0.54749	0.872195
0.693668	0.9166
0.802341	0.944511
0.743345	0.924542
0.810993	0.934991
0.692763	0.855212
0.733196	0.879559
0.743798	0.869538
0.740515	0.852473
