## Supplementary data files for "Cancer patient survival can be accurately parameterized, revealing time-dependent therapeutic effects and doubling the precision of small trials": FIRE3_2B_folfiri_bevacizumab_5_Cox BestHR 0304 CI.xlsx

### Sheet: Sheet1
0.582996
0.962963
0.788646
0.915957
0.804719
0.92439
0.866485
0.857928
0.771119
