## Supplementary data files for "Cancer patient survival can be accurately parameterized, revealing time-dependent therapeutic effects and doubling the precision of small trials": FIRE3_2B_folfiri_bevacizumab_5_Cox CIHR 0304 CI.xlsx

### Sheet: Sheet1
0.314563	0.777456
0.764944	0.994698
0.621104	0.888363
0.79107	0.967654
0.674861	0.886891
0.827768	0.967828
0.765792	0.925922
0.763062	0.91683
0.673292	0.843011
