## Supplementary data files for "Cancer patient survival can be accurately parameterized, revealing time-dependent therapeutic effects and doubling the precision of small trials": FIRE3_2B_folfiri_bevacizumab_5_Weibull BestHR 0304 CI.xlsx

### Sheet: Sheet1
0.684362
0.900651
0.789573
0.890262
0.798017
0.89528
0.829491
0.809772
0.783069
