## Supplementary data files for "Cancer patient survival can be accurately parameterized, revealing time-dependent therapeutic effects and doubling the precision of small trials": FIRE3_2B_folfiri_bevacizumab_5_Weibull CIHR 0304 CI.xlsx

### Sheet: Sheet1
0.550312	0.829922
0.815763	0.960605
0.642723	0.892295
0.819518	0.945121
0.696533	0.866898
0.838907	0.944205
0.769341	0.888901
0.742523	0.872237
0.720403	0.830739
