## Supplementary data files for "Cancer patient survival can be accurately parameterized, revealing time-dependent therapeutic effects and doubling the precision of small trials": FIRE3_2B_folfiri_bevacizumab_6_Cox BestHR 0304 CI.xlsx

### Sheet: Sheet1
0.95
1
0.889026
0.830716
0.858304
0.87043
0.837012
0.767954
0.862906
