## Supplementary data files for "Cancer patient survival can be accurately parameterized, revealing time-dependent therapeutic effects and doubling the precision of small trials": FIRE3_2B_folfiri_bevacizumab_6_Cox CIHR 0304 CI.xlsx

### Sheet: Sheet1
0.694743	0.992802
Indeterminate	Indeterminate
0.730136	0.956962
0.689655	0.911579
0.736339	0.926555
0.757136	0.933125
0.730685	0.904039
0.663531	0.843709
0.775588	0.918007
