## Supplementary data files for "Cancer patient survival can be accurately parameterized, revealing time-dependent therapeutic effects and doubling the precision of small trials": FIRE3_2B_folfiri_bevacizumab_6_Weibull BestHR 0304 CI.xlsx

### Sheet: Sheet1
0.931743
0.965377
0.894867
0.834604
0.823529
0.860173
0.830365
0.760936
0.838911
