## Supplementary data files for "Cancer patient survival can be accurately parameterized, revealing time-dependent therapeutic effects and doubling the precision of small trials": FIRE3_2B_folfiri_bevacizumab_6_Weibull CIHR 0304 CI.xlsx

### Sheet: Sheet1
0.815522	0.987315
0.914155	0.990458
0.819452	0.94402
0.726478	0.908571
0.722692	0.900326
0.783448	0.922616
0.764333	0.88717
0.697142	0.836621
0.76426	0.897925
