## Supplementary data files for "Cancer patient survival can be accurately parameterized, revealing time-dependent therapeutic effects and doubling the precision of small trials": FIRE3_2B_folfiri_bevacizumab_7_Cox BestHR 0304 CI.xlsx

### Sheet: Sheet1
0.941176
0.826624
0.944444
0.846431
0.85986
0.82365
0.820629
0.841026
0.791601
