## Supplementary data files for "Cancer patient survival can be accurately parameterized, revealing time-dependent therapeutic effects and doubling the precision of small trials": FIRE3_2B_folfiri_bevacizumab_7_Cox CIHR 0304 CI.xlsx

### Sheet: Sheet1
0.650179	0.991499
0.63168	0.924112
0.795657	0.985809
0.70379	0.923916
0.739029	0.92739
0.710264	0.895817
0.710796	0.891832
0.741787	0.904518
0.69253	0.861871
