## Supplementary data files for "Cancer patient survival can be accurately parameterized, revealing time-dependent therapeutic effects and doubling the precision of small trials": FIRE3_2B_folfiri_bevacizumab_7_Weibull BestHR 0304 CI.xlsx

### Sheet: Sheet1
0.925762
0.814475
0.923218
0.826743
0.846795
0.78897
0.837897
0.833466
0.793325
