## Supplementary data files for "Cancer patient survival can be accurately parameterized, revealing time-dependent therapeutic effects and doubling the precision of small trials": FIRE3_2B_folfiri_bevacizumab_7_Weibull CIHR 0304 CI.xlsx

### Sheet: Sheet1
0.834526	0.983648
0.672061	0.91061
0.849371	0.969182
0.720935	0.905107
0.775033	0.918374
0.716526	0.858841
0.767127	0.899952
0.75708	0.887655
0.730293	0.849459
