## Supplementary data files for "Cancer patient survival can be accurately parameterized, revealing time-dependent therapeutic effects and doubling the precision of small trials": FIRE3_2B_folfiri_bevacizumab_8_Cox BestHR 0304 CI.xlsx

### Sheet: Sheet1
0.733083
0.819466
0.948718
0.78
0.874347
0.850693
0.798764
0.915898
0.825412
