## Supplementary data files for "Cancer patient survival can be accurately parameterized, revealing time-dependent therapeutic effects and doubling the precision of small trials": FIRE3_2B_folfiri_bevacizumab_8_Cox CIHR 0304 CI.xlsx

### Sheet: Sheet1
0.472281	0.879402
0.617681	0.921013
0.810158	0.986922
0.638055	0.871631
0.754181	0.938089
0.740024	0.916815
0.687845	0.873787
0.831336	0.959081
0.730547	0.889355
