## Supplementary data files for "Cancer patient survival can be accurately parameterized, revealing time-dependent therapeutic effects and doubling the precision of small trials": FIRE3_2B_folfiri_bevacizumab_8_Weibull BestHR 0304 CI.xlsx

### Sheet: Sheet1
0.77942
0.831323
0.879251
0.764082
0.851999
0.843446
0.828664
0.874537
0.827616
