## Supplementary data files for "Cancer patient survival can be accurately parameterized, revealing time-dependent therapeutic effects and doubling the precision of small trials": FIRE3_2B_folfiri_bevacizumab_9_Weibull CIHR 0304 CI.xlsx

### Sheet: Sheet1
0.592243	0.900521
0.698699	0.91068
0.798568	0.938405
0.676194	0.847809
0.776256	0.907331
0.754299	0.906066
0.76044	0.891383
0.814263	0.918857
0.767253	0.88038
