## Supplementary data files for "Cancer patient survival can be accurately parameterized, revealing time-dependent therapeutic effects and doubling the precision of small trials": FIRE3_2B_folfiri_bevacizumab_10_Cox BestHR 0304 CI.xlsx

### Sheet: Sheet1
0.631579
0.965517
0.841866
0.7411
0.843678
0.848734
0.775565
0.847785
0.809291
