## Supplementary data files for "Cancer patient survival can be accurately parameterized, revealing time-dependent therapeutic effects and doubling the precision of small trials": FIRE3_2B_folfiri_bevacizumab_10_Cox CIHR 0304 CI.xlsx

### Sheet: Sheet1
0.378993	0.804409
0.77947	0.99507
0.681278	0.9257
0.588488	0.84424
0.720827	0.915517
0.736641	0.915756
0.659013	0.856493
0.752014	0.908759
0.710743	0.877105
