## Supplementary data files for "Cancer patient survival can be accurately parameterized, revealing time-dependent therapeutic effects and doubling the precision of small trials": FIRE3_2B_folfiri_bevacizumab_10_Weibull BestHR 0304 CI.xlsx

### Sheet: Sheet1
0.736396
0.899054
0.87575
0.746704
0.826765
0.796661
0.780798
0.80622
0.795272
