## Supplementary data files for "Cancer patient survival can be accurately parameterized, revealing time-dependent therapeutic effects and doubling the precision of small trials": FIRE3_2B_folfiri_bevacizumab_10_Weibull CIHR 0304 CI.xlsx

### Sheet: Sheet1
0.580786	0.873015
0.778402	0.966658
0.772171	0.935832
0.652566	0.848067
0.738392	0.890489
0.687297	0.873195
0.696527	0.861115
0.726376	0.859718
0.722686	0.864525
