## Supplementary data files for "Cancer patient survival can be accurately parameterized, revealing time-dependent therapeutic effects and doubling the precision of small trials": FIRE3_2B_folfiri_cetuximab_1_Cox BestHR 0304 CI.xlsx

### Sheet: Sheet1
0.842105
0.733333
0.892544
0.892343
0.840339
0.843725
0.889373
0.789997
0.803123
