## Supplementary data files for "Cancer patient survival can be accurately parameterized, revealing time-dependent therapeutic effects and doubling the precision of small trials": FIRE3_2B_folfiri_cetuximab_1_Cox CIHR 0304 CI.xlsx

### Sheet: Sheet1
0.586504	0.946156
0.536915	0.856692
0.738487	0.958267
0.760174	0.953786
0.715527	0.91357
0.727512	0.913229
0.790677	0.943158
0.687333	0.862256
0.705473	0.87129
