## Supplementary data files for "Cancer patient survival can be accurately parameterized, revealing time-dependent therapeutic effects and doubling the precision of small trials": FIRE3_2B_folfiri_cetuximab_1_Weibull BestHR 0304 CI.xlsx

### Sheet: Sheet1
0.837937
0.789877
0.880336
0.912625
0.850637
0.856974
0.872367
0.803188
0.803355
