## Supplementary data files for "Cancer patient survival can be accurately parameterized, revealing time-dependent therapeutic effects and doubling the precision of small trials": FIRE3_2B_folfiri_cetuximab_1_Weibull CIHR 0304 CI.xlsx

### Sheet: Sheet1
0.66768	0.941538
0.66312	0.893345
0.790968	0.93674
0.841678	0.96083
0.789184	0.903886
0.78715	0.903287
0.796718	0.92664
0.724856	0.865463
0.744799	0.869218
