## Supplementary data files for "Cancer patient survival can be accurately parameterized, revealing time-dependent therapeutic effects and doubling the precision of small trials": FIRE3_2B_folfiri_cetuximab_2_Cox BestHR 0304 CI.xlsx

### Sheet: Sheet1
0.75
0.67594
0.8436
0.848055
0.88541
0.819205
0.810467
0.85678
0.810162
