## Supplementary data files for "Cancer patient survival can be accurately parameterized, revealing time-dependent therapeutic effects and doubling the precision of small trials": FIRE3_2B_folfiri_cetuximab_2_Cox CIHR 0304 CI.xlsx

### Sheet: Sheet1
0.499944	0.887471
0.46847	0.816861
0.68418	0.926618
0.707044	0.924637
0.762364	0.946873
0.696918	0.895713
0.700507	0.883323
0.761312	0.916115
0.715598	0.875956
