## Supplementary data files for "Cancer patient survival can be accurately parameterized, revealing time-dependent therapeutic effects and doubling the precision of small trials": FIRE3_2B_folfiri_cetuximab_2_Weibull BestHR 0304 CI.xlsx

### Sheet: Sheet1
0.790639
0.725035
0.84121
0.833551
0.879636
0.857848
0.831236
0.861935
0.823528
