## Supplementary data files for "Cancer patient survival can be accurately parameterized, revealing time-dependent therapeutic effects and doubling the precision of small trials": FIRE3_2B_folfiri_cetuximab_2_Weibull CIHR 0304 CI.xlsx

### Sheet: Sheet1
0.622178	0.898338
0.59319	0.824338
0.724656	0.919466
0.734504	0.906862
0.813691	0.933203
0.784201	0.915028
0.75602	0.885968
0.799254	0.918374
0.746698	0.88206
