## Supplementary data files for "Cancer patient survival can be accurately parameterized, revealing time-dependent therapeutic effects and doubling the precision of small trials": FIRE3_2B_folfiri_cetuximab_3_Cox BestHR 0304 CI.xlsx

### Sheet: Sheet1
0.95
0.853022
0.822857
0.818869
0.835982
0.798611
0.878336
0.883722
0.791877
