## Supplementary data files for "Cancer patient survival can be accurately parameterized, revealing time-dependent therapeutic effects and doubling the precision of small trials": FIRE3_2B_folfiri_cetuximab_3_Cox CIHR 0304 CI.xlsx

### Sheet: Sheet1
0.694743	0.992802
0.654247	0.942175
0.663854	0.911387
0.669833	0.905154
0.708117	0.911205
0.678136	0.877917
0.779006	0.934834
0.794453	0.935751
0.692685	0.862175
