## Supplementary data files for "Cancer patient survival can be accurately parameterized, revealing time-dependent therapeutic effects and doubling the precision of small trials": FIRE3_2B_folfiri_cetuximab_3_Weibull BestHR 0304 CI.xlsx

### Sheet: Sheet1
0.887833
0.890342
0.833997
0.811013
0.840942
0.789538
0.870661
0.86365
0.801698
