## Supplementary data files for "Cancer patient survival can be accurately parameterized, revealing time-dependent therapeutic effects and doubling the precision of small trials": FIRE3_2B_folfiri_cetuximab_3_Weibull CIHR 0304 CI.xlsx

### Sheet: Sheet1
0.740413	0.972113
0.77542	0.96191
0.723654	0.919304
0.700217	0.902258
0.762141	0.908355
0.703918	0.857934
0.819796	0.927883
0.802209	0.917728
0.739904	0.872224
