## Supplementary data files for "Cancer patient survival can be accurately parameterized, revealing time-dependent therapeutic effects and doubling the precision of small trials": FIRE3_2B_folfiri_cetuximab_4_Cox BestHR 0304 CI.xlsx

### Sheet: Sheet1
0.844444
0.758621
0.925
0.849544
0.764285
0.850009
0.832033
0.862166
0.818086
