## Supplementary data files for "Cancer patient survival can be accurately parameterized, revealing time-dependent therapeutic effects and doubling the precision of small trials": FIRE3_2B_folfiri_cetuximab_4_Cox CIHR 0304 CI.xlsx

### Sheet: Sheet1
0.591142	0.947073
0.559429	0.876876
0.785218	0.975176
0.710032	0.925298
0.628579	0.85587
0.739022	0.916381
0.722929	0.901028
0.76459	0.921323
0.723589	0.88284
