## Supplementary data files for "Cancer patient survival can be accurately parameterized, revealing time-dependent therapeutic effects and doubling the precision of small trials": FIRE3_2B_folfiri_cetuximab_4_Weibull BestHR 0304 CI.xlsx

### Sheet: Sheet1
0.877273
0.816679
0.832048
0.846587
0.785399
0.843268
0.837732
0.855424
0.795483
