## Supplementary data files for "Cancer patient survival can be accurately parameterized, revealing time-dependent therapeutic effects and doubling the precision of small trials": FIRE3_2B_folfiri_cetuximab_4_Weibull CIHR 0304 CI.xlsx

### Sheet: Sheet1
0.763399	0.969401
0.678306	0.911738
0.741482	0.922592
0.742242	0.914109
0.677633	0.858185
0.781144	0.907326
0.778431	0.903314
0.773742	0.92637
0.725971	0.855675
