## Supplementary data files for "Cancer patient survival can be accurately parameterized, revealing time-dependent therapeutic effects and doubling the precision of small trials": FIRE3_2B_folfiri_cetuximab_5_Cox BestHR 0304 CI.xlsx

### Sheet: Sheet1
0.789474
0.925926
0.916385
0.766611
0.890465
0.84409
0.818835
0.831253
0.879962
