## Supplementary data files for "Cancer patient survival can be accurately parameterized, revealing time-dependent therapeutic effects and doubling the precision of small trials": FIRE3_2B_folfiri_cetuximab_5_Cox CIHR 0304 CI.xlsx

### Sheet: Sheet1
0.531913	0.915286
0.735041	0.980943
0.762313	0.972297
0.617838	0.863559
0.771999	0.94932
0.729005	0.913116
0.713155	0.888543
0.731465	0.896518
0.793397	0.93178
