## Supplementary data files for "Cancer patient survival can be accurately parameterized, revealing time-dependent therapeutic effects and doubling the precision of small trials": FIRE3_2B_folfiri_cetuximab_5_Weibull BestHR 0304 CI.xlsx

### Sheet: Sheet1
0.785509
0.900302
0.878574
0.816677
0.851309
0.856074
0.837015
0.836411
0.861597
