## Supplementary data files for "Cancer patient survival can be accurately parameterized, revealing time-dependent therapeutic effects and doubling the precision of small trials": FIRE3_2B_folfiri_cetuximab_5_Weibull CIHR 0304 CI.xlsx

### Sheet: Sheet1
0.637908	0.90171
0.816154	0.965271
0.777845	0.958429
0.705136	0.906344
0.757268	0.916836
0.777159	0.91887
0.775729	0.900938
0.755079	0.896371
0.784283	0.91374
