## Supplementary data files for "Cancer patient survival can be accurately parameterized, revealing time-dependent therapeutic effects and doubling the precision of small trials": FIRE3_2B_folfiri_cetuximab_6_Cox BestHR 0304 CI.xlsx

### Sheet: Sheet1
0.780186
0.89011
0.807793
0.871426
0.821428
0.786962
0.808404
0.905418
0.856708
