## Supplementary data files for "Cancer patient survival can be accurately parameterized, revealing time-dependent therapeutic effects and doubling the precision of small trials": FIRE3_2B_folfiri_cetuximab_6_Cox CIHR 0304 CI.xlsx

### Sheet: Sheet1
0.514786	0.911382
0.696683	0.9632
0.637079	0.903885
0.735307	0.940257
0.69324	0.899771
0.666782	0.867953
0.697675	0.881913
0.819553	0.951601
0.765823	0.914251
