## Supplementary data files for "Cancer patient survival can be accurately parameterized, revealing time-dependent therapeutic effects and doubling the precision of small trials": FIRE3_2B_folfiri_cetuximab_6_Weibull BestHR 0304 CI.xlsx

### Sheet: Sheet1
0.776962
0.88709
0.830377
0.820652
0.84013
0.803183
0.839656
0.892492
0.85326
