## Supplementary data files for "Cancer patient survival can be accurately parameterized, revealing time-dependent therapeutic effects and doubling the precision of small trials": FIRE3_2B_folfiri_cetuximab_6_Weibull CIHR 0304 CI.xlsx

### Sheet: Sheet1
0.652268	0.892329
0.755458	0.9506
0.731353	0.899731
0.728698	0.900459
0.778882	0.910622
0.720184	0.879755
0.774051	0.904003
0.842829	0.93976
0.784466	0.913843
