## Supplementary data files for "Cancer patient survival can be accurately parameterized, revealing time-dependent therapeutic effects and doubling the precision of small trials": FIRE3_2B_folfiri_cetuximab_7_Cox BestHR 0304 CI.xlsx

### Sheet: Sheet1
0.7
0.820623
0.855348
0.849923
0.804434
0.819868
0.862643
0.855219
0.840792
