## Supplementary data files for "Cancer patient survival can be accurately parameterized, revealing time-dependent therapeutic effects and doubling the precision of small trials": FIRE3_2B_folfiri_cetuximab_7_Cox CIHR 0304 CI.xlsx

### Sheet: Sheet1
0.450546	0.852518
0.620847	0.921282
0.684566	0.937611
0.710048	0.925686
0.674137	0.886835
0.70439	0.893535
0.759265	0.92379
0.758933	0.915143
0.749684	0.900885
