## Supplementary data files for "Cancer patient survival can be accurately parameterized, revealing time-dependent therapeutic effects and doubling the precision of small trials": FIRE3_2B_folfiri_cetuximab_7_Weibull BestHR 0304 CI.xlsx

### Sheet: Sheet1
0.697046
0.811885
0.882046
0.8484
0.825948
0.820552
0.832939
0.834421
0.808668
