## Supplementary data files for "Cancer patient survival can be accurately parameterized, revealing time-dependent therapeutic effects and doubling the precision of small trials": FIRE3_2B_folfiri_cetuximab_7_Weibull CIHR 0304 CI.xlsx

### Sheet: Sheet1
0.528776	0.849678
0.712398	0.902428
0.791458	0.96361
0.7515	0.920448
0.752996	0.897895
0.746783	0.892339
0.774922	0.889745
0.759002	0.894322
0.731471	0.870808
