## Supplementary data files for "Cancer patient survival can be accurately parameterized, revealing time-dependent therapeutic effects and doubling the precision of small trials": FIRE3_2B_folfiri_cetuximab_8_Cox BestHR 0304 CI.xlsx

### Sheet: Sheet1
0.833333
0.893793
0.746933
0.828783
0.876399
0.878129
0.828766
0.820964
0.805947
