## Supplementary data files for "Cancer patient survival can be accurately parameterized, revealing time-dependent therapeutic effects and doubling the precision of small trials": FIRE3_2B_folfiri_cetuximab_8_Weibull BestHR 0304 CI.xlsx

### Sheet: Sheet1
0.824549
0.832474
0.770003
0.826988
0.860467
0.877267
0.807724
0.80622
0.822184
