## Supplementary data files for "Cancer patient survival can be accurately parameterized, revealing time-dependent therapeutic effects and doubling the precision of small trials": FIRE3_2B_folfiri_cetuximab_9_Cox CIHR 0304 CI.xlsx

### Sheet: Sheet1
0.567686	0.94298
0.705388	0.964522
0.568222	0.860177
0.686353	0.91055
0.758023	0.939103
0.770933	0.937139
0.723168	0.896877
0.715836	0.890106
0.709479	0.873188
