## Supplementary data files for "Cancer patient survival can be accurately parameterized, revealing time-dependent therapeutic effects and doubling the precision of small trials": FIRE3_2B_folfiri_cetuximab_9_Weibull CIHR 0304 CI.xlsx

### Sheet: Sheet1
0.650424	0.929287
0.671761	0.919084
0.659855	0.868917
0.731634	0.907323
0.768949	0.923938
0.787545	0.934689
0.72752	0.872457
0.734225	0.869852
0.752321	0.878962
