## Supplementary data files for "Cancer patient survival can be accurately parameterized, revealing time-dependent therapeutic effects and doubling the precision of small trials": FIRE3_2B_folfiri_cetuximab_10_Cox BestHR 0304 CI.xlsx

### Sheet: Sheet1
0.780186
0.954545
0.918681
0.828129
0.806921
0.784167
0.838113
0.799639
0.805644
