## Supplementary data files for "Cancer patient survival can be accurately parameterized, revealing time-dependent therapeutic effects and doubling the precision of small trials": FIRE3_2B_folfiri_cetuximab_10_Cox CIHR 0304 CI.xlsx

### Sheet: Sheet1
0.514786	0.911382
0.718703	0.99347
0.768356	0.973069
0.685154	0.910229
0.678354	0.888172
0.662697	0.866168
0.732141	0.904808
0.697097	0.870616
0.709112	0.872954
