## Supplementary data files for "Cancer patient survival can be accurately parameterized, revealing time-dependent therapeutic effects and doubling the precision of small trials": FIRE3_2B_folfiri_cetuximab_10_Weibull BestHR 0304 CI.xlsx

### Sheet: Sheet1
0.743039
0.915351
0.905231
0.844976
0.812888
0.83538
0.863496
0.793499
0.825388
