## Supplementary data files for "Cancer patient survival can be accurately parameterized, revealing time-dependent therapeutic effects and doubling the precision of small trials": FIRE3_2B_folfiri_cetuximab_10_Weibull CIHR 0304 CI.xlsx

### Sheet: Sheet1
0.572005	0.846245
0.765039	0.981035
0.814285	0.95839
0.749334	0.915288
0.743281	0.879523
0.759664	0.903154
0.798944	0.911681
0.714831	0.859108
0.759074	0.875443
