## Supplementary data files for "Cancer patient survival can be accurately parameterized, revealing time-dependent therapeutic effects and doubling the precision of small trials": GECESTRO-APBI_3_apbi_1_Cox BestHR 0304_PFS CI.xlsx

### Sheet: Sheet1
1
0.966667
1
1
1
1
0.9875
1
1
