## Supplementary data files for "Cancer patient survival can be accurately parameterized, revealing time-dependent therapeutic effects and doubling the precision of small trials": GECESTRO-APBI_3_apbi_1_Weibull BestHR 0304_PFS CI.xlsx

### Sheet: Sheet1
0.990842
0.939236
0.99333
0.996894
0.997664
0.996656
0.97462
0.994793
0.988866
