## Supplementary data files for "Cancer patient survival can be accurately parameterized, revealing time-dependent therapeutic effects and doubling the precision of small trials": GECESTRO-APBI_3_apbi_1_Weibull CIHR 0304_PFS CI.xlsx

### Sheet: Sheet1
0.944052	0.999788
0.857966	0.987663
0.972917	0.999892
0.986413	0.999938
0.988294	0.999941
0.984499	0.999855
0.939444	0.993864
0.984094	0.999404
0.969974	0.99858
