## Supplementary data files for "Cancer patient survival can be accurately parameterized, revealing time-dependent therapeutic effects and doubling the precision of small trials": GECESTRO-APBI_3_apbi_2_Weibull BestHR 0304_PFS CI.xlsx

### Sheet: Sheet1
0.967284
0.992082
0.986251
0.999444
0.992835
0.973266
0.99595
0.995328
0.999367
