## Supplementary data files for "Cancer patient survival can be accurately parameterized, revealing time-dependent therapeutic effects and doubling the precision of small trials": GECESTRO-APBI_3_apbi_2_Weibull CIHR 0304_PFS CI.xlsx

### Sheet: Sheet1
0.883045	0.997686
0.970267	0.999825
0.951607	0.999125
0.997287	0.999941
0.970638	0.999591
0.927805	0.995626
0.981961	0.99984
0.984812	0.999903
0.996273	0.999983
