## Supplementary data files for "Cancer patient survival can be accurately parameterized, revealing time-dependent therapeutic effects and doubling the precision of small trials": GECESTRO-APBI_3_apbi_3_Weibull BestHR 0304_PFS CI.xlsx

### Sheet: Sheet1
0.989612
0.999207
0.992676
0.992236
0.991669
0.994144
0.998511
0.99454
0.997196
