## Supplementary data files for "Cancer patient survival can be accurately parameterized, revealing time-dependent therapeutic effects and doubling the precision of small trials": GECESTRO-APBI_3_apbi_3_Weibull CIHR 0304_PFS CI.xlsx

### Sheet: Sheet1
0.965136	0.999785
0.995238	0.999922
0.96813	0.999791
0.968199	0.999716
0.976256	0.998926
0.979495	0.999551
0.99075	0.999974
0.975951	0.999727
0.989503	0.999929
