## Supplementary data files for "Cancer patient survival can be accurately parameterized, revealing time-dependent therapeutic effects and doubling the precision of small trials": GECESTRO-APBI_3_apbi_4_Weibull BestHR 0304_PFS CI.xlsx

### Sheet: Sheet1
0.981454
0.99655
0.988917
0.999342
0.996805
0.99553
0.990959
0.994878
0.994652
