## Supplementary data files for "Cancer patient survival can be accurately parameterized, revealing time-dependent therapeutic effects and doubling the precision of small trials": GECESTRO-APBI_3_apbi_4_Weibull CIHR 0304_PFS CI.xlsx

### Sheet: Sheet1
0.913529	0.999164
0.976574	0.999892
0.94905	0.999319
0.99582	0.999929
0.986757	0.999799
0.984769	0.999733
0.969963	0.999138
0.978296	0.999788
0.98208	0.999215
