## Supplementary data files for "Cancer patient survival can be accurately parameterized, revealing time-dependent therapeutic effects and doubling the precision of small trials": GECESTRO-APBI_3_apbi_5_Weibull BestHR 0304_PFS CI.xlsx

### Sheet: Sheet1
0.975365
0.992677
0.991132
0.99839
0.991114
0.99712
0.996413
0.994753
0.996257
