## Supplementary data files for "Cancer patient survival can be accurately parameterized, revealing time-dependent therapeutic effects and doubling the precision of small trials": GECESTRO-APBI_3_apbi_5_Weibull CIHR 0304_PFS CI.xlsx

### Sheet: Sheet1
0.902248	0.997772
0.970003	0.999844
0.968627	0.999706
0.993635	0.999904
0.96822	0.99921
0.988682	0.999853
0.986932	0.99992
0.98442	0.999494
0.983509	0.999823
