## Supplementary data files for "Cancer patient survival can be accurately parameterized, revealing time-dependent therapeutic effects and doubling the precision of small trials": GECESTRO-APBI_3_apbi_6_Weibull BestHR 0304_PFS CI.xlsx

### Sheet: Sheet1
0.983193
0.979924
0.994224
0.959861
0.989552
0.99425
0.999319
0.994453
0.989578
