## Supplementary data files for "Cancer patient survival can be accurately parameterized, revealing time-dependent therapeutic effects and doubling the precision of small trials": GECESTRO-APBI_3_apbi_6_Weibull CIHR 0304_PFS CI.xlsx

### Sheet: Sheet1
0.929234	0.999424
0.931133	0.999376
0.971489	0.999745
0.914143	0.988273
0.960004	0.999464
0.976013	0.999736
0.99742	0.999944
0.980421	0.999636
0.971423	0.998578
