## Supplementary data files for "Cancer patient survival can be accurately parameterized, revealing time-dependent therapeutic effects and doubling the precision of small trials": GECESTRO-APBI_3_apbi_7_Weibull BestHR 0304_PFS CI.xlsx

### Sheet: Sheet1
0.909842
0.998926
0.998415
0.989873
0.997197
0.989884
0.998026
0.997547
0.990668
