## Supplementary data files for "Cancer patient survival can be accurately parameterized, revealing time-dependent therapeutic effects and doubling the precision of small trials": GECESTRO-APBI_3_apbi_7_Weibull CIHR 0304_PFS CI.xlsx

### Sheet: Sheet1
0.745539	0.983923
0.995259	0.999906
0.991695	0.999949
0.965192	0.9994
0.98281	0.999953
0.966334	0.999257
0.991208	0.999908
0.987708	0.99991
0.972125	0.998595
