## Supplementary data files for "Cancer patient survival can be accurately parameterized, revealing time-dependent therapeutic effects and doubling the precision of small trials": GECESTRO-APBI_3_apbi_8_Weibull BestHR 0304_PFS CI.xlsx

### Sheet: Sheet1
0.970305
0.988322
0.994297
0.986238
0.998891
0.983434
0.99841
0.994311
0.997482
