## Supplementary data files for "Cancer patient survival can be accurately parameterized, revealing time-dependent therapeutic effects and doubling the precision of small trials": GECESTRO-APBI_3_apbi_8_Weibull CIHR 0304_PFS CI.xlsx

### Sheet: Sheet1
0.915818	0.996459
0.962903	0.999374
0.976618	0.999772
0.959392	0.998808
0.993551	0.999923
0.953053	0.998225
0.991755	0.99994
0.979371	0.999666
0.991022	0.999849
