## Supplementary data files for "Cancer patient survival can be accurately parameterized, revealing time-dependent therapeutic effects and doubling the precision of small trials": GECESTRO-APBI_3_apbi_9_Weibull BestHR 0304_PFS CI.xlsx

### Sheet: Sheet1
0.973877
0.987395
0.9774
0.994346
0.995886
0.994223
0.993435
0.993863
0.994824
