## Supplementary data files for "Cancer patient survival can be accurately parameterized, revealing time-dependent therapeutic effects and doubling the precision of small trials": GECESTRO-APBI_3_apbi_9_Weibull CIHR 0304_PFS CI.xlsx

### Sheet: Sheet1
0.849838	0.998846
0.946793	0.999231
0.931204	0.997316
0.976415	0.999831
0.982736	0.999815
0.981249	0.999538
0.980476	0.999438
0.984257	0.999203
0.98103	0.99954
