## Supplementary data files for "Cancer patient survival can be accurately parameterized, revealing time-dependent therapeutic effects and doubling the precision of small trials": GECESTRO-APBI_3_apbi_10_Weibull BestHR 0304_PFS CI.xlsx

### Sheet: Sheet1
0.980324
0.986412
0.954779
0.994242
0.972195
0.996982
0.971315
0.990985
0.999445
