## Supplementary data files for "Cancer patient survival can be accurately parameterized, revealing time-dependent therapeutic effects and doubling the precision of small trials": GECESTRO-APBI_3_apbi_10_Weibull CIHR 0304_PFS CI.xlsx

### Sheet: Sheet1
0.928559	0.999407
0.944098	0.99957
0.869725	0.992319
0.973302	0.999866
0.927375	0.993265
0.985673	0.999804
0.927203	0.993216
0.971074	0.998596
0.997359	0.999948
