## Supplementary data files for "Cancer patient survival can be accurately parameterized, revealing time-dependent therapeutic effects and doubling the precision of small trials": GECESTRO-APBI_3_wbi_1_Cox BestHR 0304_PFS CI.xlsx

### Sheet: Sheet1
0.9
0.966667
0.95
1
0.983051
0.971429
1
0.988889
0.99
