## Supplementary data files for "Cancer patient survival can be accurately parameterized, revealing time-dependent therapeutic effects and doubling the precision of small trials": GECESTRO-APBI_3_wbi_1_Cox CIHR 0304_PFS CI.xlsx

### Sheet: Sheet1
0.656031	0.97401
0.786084	0.995236
0.814546	0.987256
Indeterminate	Indeterminate
0.885717	0.997595
0.890555	0.992777
Indeterminate	Indeterminate
0.923743	0.998427
0.931137	0.998585
