## Supplementary data files for "Cancer patient survival can be accurately parameterized, revealing time-dependent therapeutic effects and doubling the precision of small trials": GECESTRO-APBI_3_wbi_1_Weibull BestHR 0304_PFS CI.xlsx

### Sheet: Sheet1
0.949959
0.97893
0.965136
0.99257
0.990381
0.985486
0.996466
0.989821
0.994836
