## Supplementary data files for "Cancer patient survival can be accurately parameterized, revealing time-dependent therapeutic effects and doubling the precision of small trials": GECESTRO-APBI_3_wbi_1_Weibull CIHR 0304_PFS CI.xlsx

### Sheet: Sheet1
0.818985	0.995556
0.921302	0.998267
0.906972	0.995347
0.962987	0.999616
0.969732	0.999639
0.95963	0.99832
0.981803	0.999889
0.969924	0.998339
0.980867	0.999783
