## Supplementary data files for "Cancer patient survival can be accurately parameterized, revealing time-dependent therapeutic effects and doubling the precision of small trials": GECESTRO-APBI_3_wbi_2_Weibull BestHR 0304_PFS CI.xlsx

### Sheet: Sheet1
0.961128
0.979185
0.975529
0.981327
0.999203
0.99022
0.995953
0.983671
0.99458
