## Supplementary data files for "Cancer patient survival can be accurately parameterized, revealing time-dependent therapeutic effects and doubling the precision of small trials": GECESTRO-APBI_3_wbi_2_Weibull CIHR 0304_PFS CI.xlsx

### Sheet: Sheet1
0.862969	0.995764
0.929501	0.999329
0.929089	0.998394
0.948678	0.996802
0.996202	0.999973
0.97041	0.999291
0.982366	0.999805
0.960099	0.996405
0.978564	0.999813
