## Supplementary data files for "Cancer patient survival can be accurately parameterized, revealing time-dependent therapeutic effects and doubling the precision of small trials": GECESTRO-APBI_3_wbi_3_Weibull BestHR 0304_PFS CI.xlsx

### Sheet: Sheet1
0.953744
0.975248
0.987939
0.997478
0.996813
0.986661
0.993255
0.999746
0.984389
