## Supplementary data files for "Cancer patient survival can be accurately parameterized, revealing time-dependent therapeutic effects and doubling the precision of small trials": GECESTRO-APBI_3_wbi_3_Weibull CIHR 0304_PFS CI.xlsx

### Sheet: Sheet1
0.859661	0.997444
0.928687	0.996853
0.950326	0.999533
0.989959	0.999877
0.986965	0.999899
0.965065	0.997986
0.979804	0.999201
0.998724	0.999937
0.96495	0.996847
