## Supplementary data files for "Cancer patient survival can be accurately parameterized, revealing time-dependent therapeutic effects and doubling the precision of small trials": GECESTRO-APBI_3_wbi_4_Weibull BestHR 0304_PFS CI.xlsx

### Sheet: Sheet1
0.981294
0.997353
0.994422
0.996256
0.997165
0.9783
0.992947
0.994999
0.985672
