## Supplementary data files for "Cancer patient survival can be accurately parameterized, revealing time-dependent therapeutic effects and doubling the precision of small trials": GECESTRO-APBI_3_wbi_4_Weibull CIHR 0304_PFS CI.xlsx

### Sheet: Sheet1
0.931447	0.99973
0.988682	0.999819
0.973839	0.999887
0.977361	0.999862
0.985231	0.999914
0.938392	0.995911
0.975486	0.999034
0.983819	0.999534
0.963453	0.997541
