## Supplementary data files for "Cancer patient survival can be accurately parameterized, revealing time-dependent therapeutic effects and doubling the precision of small trials": GECESTRO-APBI_3_wbi_5_Cox BestHR 0304_PFS CI.xlsx

### Sheet: Sheet1
0.9
0.933333
1
1
1
0.971429
0.9625
0.988889
1
