## Supplementary data files for "Cancer patient survival can be accurately parameterized, revealing time-dependent therapeutic effects and doubling the precision of small trials": GECESTRO-APBI_3_wbi_5_Weibull BestHR 0304_PFS CI.xlsx

### Sheet: Sheet1
0.945431
0.967835
0.992916
0.993862
0.998357
0.990597
0.976989
0.988292
0.99662
