## Supplementary data files for "Cancer patient survival can be accurately parameterized, revealing time-dependent therapeutic effects and doubling the precision of small trials": GECESTRO-APBI_3_wbi_5_Weibull CIHR 0304_PFS CI.xlsx

### Sheet: Sheet1
0.849019	0.993833
0.906537	0.997323
0.970342	0.999829
0.969807	0.999801
0.991214	0.999949
0.96914	0.99934
0.93696	0.994504
0.967459	0.997454
0.986089	0.999831
