## Supplementary data files for "Cancer patient survival can be accurately parameterized, revealing time-dependent therapeutic effects and doubling the precision of small trials": GECESTRO-APBI_3_wbi_6_Weibull BestHR 0304_PFS CI.xlsx

### Sheet: Sheet1
0.980737
0.981026
0.997153
0.987497
0.984635
0.994456
0.989724
0.97737
0.987082
