## Supplementary data files for "Cancer patient survival can be accurately parameterized, revealing time-dependent therapeutic effects and doubling the precision of small trials": GECESTRO-APBI_3_wbi_6_Weibull CIHR 0304_PFS CI.xlsx

### Sheet: Sheet1
0.904212	0.999366
0.917705	0.998798
0.983816	0.999835
0.955774	0.999557
0.953705	0.998268
0.981054	0.999793
0.966568	0.998865
0.950469	0.994416
0.965611	0.998268
