## Supplementary data files for "Cancer patient survival can be accurately parameterized, revealing time-dependent therapeutic effects and doubling the precision of small trials": GECESTRO-APBI_3_wbi_7_Weibull BestHR 0304_PFS CI.xlsx

### Sheet: Sheet1
0.963
0.993115
0.997751
0.981589
0.991465
0.986882
0.983682
0.988696
0.996171
