## Supplementary data files for "Cancer patient survival can be accurately parameterized, revealing time-dependent therapeutic effects and doubling the precision of small trials": GECESTRO-APBI_3_wbi_7_Weibull CIHR 0304_PFS CI.xlsx

### Sheet: Sheet1
0.861579	0.997565
0.96711	0.999768
0.987295	0.99989
0.944887	0.997081
0.959868	0.999712
0.962445	0.998713
0.95339	0.997684
0.962735	0.998422
0.984986	0.999819
