## Supplementary data files for "Cancer patient survival can be accurately parameterized, revealing time-dependent therapeutic effects and doubling the precision of small trials": GECESTRO-APBI_3_wbi_8_Cox BestHR 0304_PFS CI.xlsx

### Sheet: Sheet1
0.95
1
1
1
0.983333
0.971429
0.9875
0.988889
1
