## Supplementary data files for "Cancer patient survival can be accurately parameterized, revealing time-dependent therapeutic effects and doubling the precision of small trials": GECESTRO-APBI_3_wbi_8_Weibull BestHR 0304_PFS CI.xlsx

### Sheet: Sheet1
0.973046
0.988916
0.988273
0.998002
0.982655
0.981631
0.988695
0.989173
0.998233
