## Supplementary data files for "Cancer patient survival can be accurately parameterized, revealing time-dependent therapeutic effects and doubling the precision of small trials": GECESTRO-APBI_3_wbi_8_Weibull CIHR 0304_PFS CI.xlsx

### Sheet: Sheet1
0.877927	0.99794
0.956652	0.999417
0.951681	0.998955
0.990999	0.99993
0.941501	0.998125
0.942853	0.996687
0.969221	0.998674
0.964703	0.998852
0.991326	0.999942
