## Supplementary data files for "Cancer patient survival can be accurately parameterized, revealing time-dependent therapeutic effects and doubling the precision of small trials": GECESTRO-APBI_3_wbi_9_Cox BestHR 0304_PFS CI.xlsx

### Sheet: Sheet1
0.9
0.896552
0.975
0.98
0.966667
0.985714
0.9875
0.988889
1
