## Supplementary data files for "Cancer patient survival can be accurately parameterized, revealing time-dependent therapeutic effects and doubling the precision of small trials": GECESTRO-APBI_3_wbi_9_Cox CIHR 0304_PFS CI.xlsx

### Sheet: Sheet1
0.656031	0.97401
0.712646	0.965413
0.835485	0.99644
0.866386	0.997158
0.873225	0.991558
0.902896	0.997975
0.914572	0.99823
0.923743	0.998427
Indeterminate	Indeterminate
