## Supplementary data files for "Cancer patient survival can be accurately parameterized, revealing time-dependent therapeutic effects and doubling the precision of small trials": GECESTRO-APBI_3_wbi_9_Weibull BestHR 0304_PFS CI.xlsx

### Sheet: Sheet1
0.949993
0.956531
0.975221
0.985535
0.98123
0.991854
0.991173
0.991453
0.999515
