## Supplementary data files for "Cancer patient survival can be accurately parameterized, revealing time-dependent therapeutic effects and doubling the precision of small trials": GECESTRO-APBI_3_wbi_9_Weibull CIHR 0304_PFS CI.xlsx

### Sheet: Sheet1
0.859426	0.994175
0.84922	0.994289
0.906765	0.996892
0.948173	0.99886
0.94195	0.996297
0.97807	0.999076
0.97352	0.99926
0.974123	0.998854
0.997424	0.999974
