## Supplementary data files for "Cancer patient survival can be accurately parameterized, revealing time-dependent therapeutic effects and doubling the precision of small trials": GECESTRO-APBI_3_wbi_10_Cox BestHR 0304_PFS CI.xlsx

### Sheet: Sheet1
1
0.966667
0.95
0.979592
0.966667
0.985714
0.975
1
0.99
