## Supplementary data files for "Cancer patient survival can be accurately parameterized, revealing time-dependent therapeutic effects and doubling the precision of small trials": GECESTRO-APBI_3_wbi_10_Cox CIHR 0304_PFS CI.xlsx

### Sheet: Sheet1
Indeterminate	Indeterminate
0.786084	0.995236
0.814546	0.987256
0.863827	0.9971
0.873225	0.991558
0.902896	0.997975
0.90372	0.993688
Indeterminate	Indeterminate
0.931137	0.998585
