## Supplementary data files for "Cancer patient survival can be accurately parameterized, revealing time-dependent therapeutic effects and doubling the precision of small trials": GECESTRO-APBI_3_wbi_10_Weibull BestHR 0304_PFS CI.xlsx

### Sheet: Sheet1
0.987199
0.981622
0.974143
0.991171
0.982873
0.985346
0.980276
0.995248
0.995469
