## Supplementary data files for "Cancer patient survival can be accurately parameterized, revealing time-dependent therapeutic effects and doubling the precision of small trials": GECESTRO-APBI_3_wbi_10_Weibull CIHR 0304_PFS CI.xlsx

### Sheet: Sheet1
0.934776	0.999657
0.939001	0.998685
0.932998	0.995669
0.969344	0.999587
0.955709	0.997649
0.966019	0.997865
0.946019	0.995099
0.987068	0.999711
0.983022	0.999662
