## Supplementary data files for "Cancer patient survival can be accurately parameterized, revealing time-dependent therapeutic effects and doubling the precision of small trials": GECESTRO-APBI_4_apbi_1_Weibull BestHR 0304 CI.xlsx

### Sheet: Sheet1
0.978923
0.990388
0.995335
0.993517
0.99978
0.998282
0.996172
0.996549
0.993593
