## Supplementary data files for "Cancer patient survival can be accurately parameterized, revealing time-dependent therapeutic effects and doubling the precision of small trials": GECESTRO-APBI_4_apbi_1_Weibull CIHR 0304 CI.xlsx

### Sheet: Sheet1
0.908607	0.998336
0.944002	0.999704
0.978751	0.999911
0.973661	0.999814
0.998886	0.999968
0.99233	0.999974
0.988601	0.999801
0.988948	0.999837
0.980727	0.999592
