## Supplementary data files for "Cancer patient survival can be accurately parameterized, revealing time-dependent therapeutic effects and doubling the precision of small trials": GECESTRO-APBI_4_apbi_2_Weibull BestHR 0304 CI.xlsx

### Sheet: Sheet1
0.983152
0.994886
0.996157
0.991492
0.98935
0.990442
0.994032
0.996213
0.997525
