## Supplementary data files for "Cancer patient survival can be accurately parameterized, revealing time-dependent therapeutic effects and doubling the precision of small trials": GECESTRO-APBI_4_apbi_2_Weibull CIHR 0304 CI.xlsx

### Sheet: Sheet1
0.918447	0.999422
0.964136	0.999947
0.979418	0.999905
0.966779	0.999708
0.973069	0.998874
0.971996	0.999127
0.98101	0.999391
0.988065	0.999918
0.991023	0.999894
