## Supplementary data files for "Cancer patient survival can be accurately parameterized, revealing time-dependent therapeutic effects and doubling the precision of small trials": GECESTRO-APBI_4_apbi_3_Weibull BestHR 0304 CI.xlsx

### Sheet: Sheet1
0.992271
0.992848
0.987613
0.991349
0.987296
0.998401
0.996764
0.997702
0.994987
