## Supplementary data files for "Cancer patient survival can be accurately parameterized, revealing time-dependent therapeutic effects and doubling the precision of small trials": GECESTRO-APBI_4_apbi_3_Weibull CIHR 0304 CI.xlsx

### Sheet: Sheet1
0.951975	0.999892
0.970688	0.999892
0.950549	0.999266
0.966653	0.999515
0.961557	0.999432
0.992717	0.999954
0.986671	0.999927
0.988633	0.99988
0.979357	0.999639
