## Supplementary data files for "Cancer patient survival can be accurately parameterized, revealing time-dependent therapeutic effects and doubling the precision of small trials": GECESTRO-APBI_4_apbi_4_Weibull BestHR 0304 CI.xlsx

### Sheet: Sheet1
0.991829
0.992986
0.996613
0.999188
0.998682
0.999831
0.997706
0.992906
0.995312
