## Supplementary data files for "Cancer patient survival can be accurately parameterized, revealing time-dependent therapeutic effects and doubling the precision of small trials": GECESTRO-APBI_4_apbi_4_Weibull CIHR 0304 CI.xlsx

### Sheet: Sheet1
0.957262	0.999896
0.961355	0.999897
0.983812	0.999915
0.993761	0.999969
0.992452	0.999961
0.999328	0.999967
0.992887	0.999802
0.979078	0.999506
0.98112	0.999727
