## Supplementary data files for "Cancer patient survival can be accurately parameterized, revealing time-dependent therapeutic effects and doubling the precision of small trials": GECESTRO-APBI_4_apbi_5_Weibull BestHR 0304 CI.xlsx

### Sheet: Sheet1
0.991416
0.98898
0.983865
0.999528
0.998561
0.999412
0.995699
0.995161
0.997702
