## Supplementary data files for "Cancer patient survival can be accurately parameterized, revealing time-dependent therapeutic effects and doubling the precision of small trials": GECESTRO-APBI_4_apbi_5_Weibull CIHR 0304 CI.xlsx

### Sheet: Sheet1
0.958984	0.99974
0.96009	0.999734
0.944442	0.999273
0.997517	0.999978
0.991464	0.999967
0.996694	0.999984
0.986919	0.999646
0.980748	0.999813
0.98976	0.999905
