## Supplementary data files for "Cancer patient survival can be accurately parameterized, revealing time-dependent therapeutic effects and doubling the precision of small trials": GECESTRO-APBI_4_apbi_6_Weibull BestHR 0304 CI.xlsx

### Sheet: Sheet1
0.997607
0.985422
0.995205
0.998875
0.997284
0.998436
0.997131
0.998976
0.999206
