## Supplementary data files for "Cancer patient survival can be accurately parameterized, revealing time-dependent therapeutic effects and doubling the precision of small trials": GECESTRO-APBI_4_apbi_6_Weibull CIHR 0304 CI.xlsx

### Sheet: Sheet1
0.982193	0.999914
0.940507	0.999349
0.975267	0.999903
0.99319	0.999962
0.988689	0.999851
0.990751	0.999978
0.989373	0.999838
0.994999	0.999979
0.996926	0.999976
