## Supplementary data files for "Cancer patient survival can be accurately parameterized, revealing time-dependent therapeutic effects and doubling the precision of small trials": GECESTRO-APBI_4_apbi_7_Weibull BestHR 0304 CI.xlsx

### Sheet: Sheet1
0.986557
0.995308
0.994293
0.995616
0.996491
0.997114
0.99822
0.999846
0.998679
