## Supplementary data files for "Cancer patient survival can be accurately parameterized, revealing time-dependent therapeutic effects and doubling the precision of small trials": GECESTRO-APBI_4_apbi_7_Weibull CIHR 0304 CI.xlsx

### Sheet: Sheet1
0.947213	0.999601
0.970542	0.999941
0.970385	0.999822
0.976532	0.999929
0.987281	0.999891
0.988577	0.999903
0.990579	0.999963
0.998968	0.999976
0.994133	0.999962
