## Supplementary data files for "Cancer patient survival can be accurately parameterized, revealing time-dependent therapeutic effects and doubling the precision of small trials": GECESTRO-APBI_4_apbi_8_Weibull BestHR 0304 CI.xlsx

### Sheet: Sheet1
0.993794
0.998077
0.996996
0.998911
0.998287
0.999686
0.997449
0.997249
0.999727
