## Supplementary data files for "Cancer patient survival can be accurately parameterized, revealing time-dependent therapeutic effects and doubling the precision of small trials": GECESTRO-APBI_4_apbi_8_Weibull CIHR 0304 CI.xlsx

### Sheet: Sheet1
0.964963	0.999888
0.989815	0.999944
0.984153	0.999912
0.991622	0.999985
0.990326	0.999956
0.997973	0.999982
0.988035	0.999888
0.988363	0.999914
0.998308	0.99997
