## Supplementary data files for "Cancer patient survival can be accurately parameterized, revealing time-dependent therapeutic effects and doubling the precision of small trials": GECESTRO-APBI_4_apbi_10_Weibull BestHR 0304 CI.xlsx

### Sheet: Sheet1
0.997314
0.984786
0.999572
0.99941
0.998868
0.998835
0.999756
0.99613
0.998539
