## Supplementary data files for "Cancer patient survival can be accurately parameterized, revealing time-dependent therapeutic effects and doubling the precision of small trials": GECESTRO-APBI_4_apbi_10_Weibull CIHR 0304 CI.xlsx

### Sheet: Sheet1
0.981781	0.99992
0.931821	0.99957
0.99833	0.999966
0.994821	0.999965
0.994624	0.999972
0.9941	0.999963
0.998526	0.999983
0.985619	0.999849
0.989988	0.999956
