## Supplementary data files for "Cancer patient survival can be accurately parameterized, revealing time-dependent therapeutic effects and doubling the precision of small trials": GECESTRO-APBI_4_wbi_1_Weibull BestHR 0304 CI.xlsx

### Sheet: Sheet1
0.984754
0.976735
0.990096
0.982352
0.992088
0.997474
0.991481
0.995379
0.996885
