## Supplementary data files for "Cancer patient survival can be accurately parameterized, revealing time-dependent therapeutic effects and doubling the precision of small trials": GECESTRO-APBI_4_wbi_1_Weibull CIHR 0304 CI.xlsx

### Sheet: Sheet1
0.896816	0.999608
0.92063	0.997993
0.959284	0.99953
0.950092	0.99827
0.972009	0.999697
0.986279	0.999816
0.977399	0.998887
0.979246	0.999799
0.988462	0.999863
