## Supplementary data files for "Cancer patient survival can be accurately parameterized, revealing time-dependent therapeutic effects and doubling the precision of small trials": GECESTRO-APBI_4_wbi_2_Cox CIHR 0304 CI.xlsx

### Sheet: Sheet1
Indeterminate	Indeterminate
Indeterminate	Indeterminate
Indeterminate	Indeterminate
0.849387	0.989843
Indeterminate	Indeterminate
0.872995	0.985973
0.90372	0.993688
Indeterminate	Indeterminate
Indeterminate	Indeterminate
