## Supplementary data files for "Cancer patient survival can be accurately parameterized, revealing time-dependent therapeutic effects and doubling the precision of small trials": GECESTRO-APBI_4_wbi_2_Weibull BestHR 0304 CI.xlsx

### Sheet: Sheet1
0.994034
0.988927
0.988944
0.978107
0.995623
0.971471
0.985777
0.999587
0.998972
