## Supplementary data files for "Cancer patient survival can be accurately parameterized, revealing time-dependent therapeutic effects and doubling the precision of small trials": GECESTRO-APBI_4_wbi_2_Weibull CIHR 0304 CI.xlsx

### Sheet: Sheet1
0.970812	0.999916
0.937262	0.999657
0.963477	0.999
0.948522	0.996801
0.981849	0.999822
0.942145	0.991889
0.960844	0.997029
0.997838	0.999977
0.995092	0.999924
