## Supplementary data files for "Cancer patient survival can be accurately parameterized, revealing time-dependent therapeutic effects and doubling the precision of small trials": GECESTRO-APBI_4_wbi_3_Cox CIHR 0304 CI.xlsx

### Sheet: Sheet1
Indeterminate	Indeterminate
0.786084	0.995236
0.835485	0.99644
0.849387	0.989843
0.887526	0.997635
0.890555	0.992777
Indeterminate	Indeterminate
0.91406	0.994396
0.929775	0.998556
