## Supplementary data files for "Cancer patient survival can be accurately parameterized, revealing time-dependent therapeutic effects and doubling the precision of small trials": GECESTRO-APBI_4_wbi_3_Weibull BestHR 0304 CI.xlsx

### Sheet: Sheet1
0.995415
0.964325
0.990954
0.977824
0.986991
0.981309
0.998131
0.985864
0.995665
