## Supplementary data files for "Cancer patient survival can be accurately parameterized, revealing time-dependent therapeutic effects and doubling the precision of small trials": GECESTRO-APBI_4_wbi_3_Weibull CIHR 0304 CI.xlsx

### Sheet: Sheet1
0.969239	0.999895
0.903284	0.995007
0.959906	0.999742
0.940144	0.996198
0.963066	0.997943
0.957846	0.996635
0.990593	0.999954
0.960883	0.997249
0.986412	0.999662
