## Supplementary data files for "Cancer patient survival can be accurately parameterized, revealing time-dependent therapeutic effects and doubling the precision of small trials": GECESTRO-APBI_4_wbi_4_Cox BestHR 0304 CI.xlsx

### Sheet: Sheet1
0.95
1
0.975
0.98
0.983333
1
1
0.988889
0.989899
