## Supplementary data files for "Cancer patient survival can be accurately parameterized, revealing time-dependent therapeutic effects and doubling the precision of small trials": GECESTRO-APBI_4_wbi_4_Cox CIHR 0304 CI.xlsx

### Sheet: Sheet1
0.694743	0.992802
Indeterminate	Indeterminate
0.835485	0.99644
0.866386	0.997158
0.887526	0.997635
Indeterminate	Indeterminate
Indeterminate	Indeterminate
0.923743	0.998427
0.930463	0.998571
