## Supplementary data files for "Cancer patient survival can be accurately parameterized, revealing time-dependent therapeutic effects and doubling the precision of small trials": GECESTRO-APBI_4_wbi_4_Weibull BestHR 0304 CI.xlsx

### Sheet: Sheet1
0.957912
0.994651
0.983644
0.989656
0.990253
0.99873
0.998199
0.994646
0.991192
