## Supplementary data files for "Cancer patient survival can be accurately parameterized, revealing time-dependent therapeutic effects and doubling the precision of small trials": GECESTRO-APBI_4_wbi_4_Weibull CIHR 0304 CI.xlsx

### Sheet: Sheet1
0.877733	0.994252
0.968517	0.999936
0.945325	0.99913
0.952979	0.999275
0.963933	0.999038
0.991947	0.999914
0.992528	0.999902
0.979166	0.999917
0.972936	0.999176
