## Supplementary data files for "Cancer patient survival can be accurately parameterized, revealing time-dependent therapeutic effects and doubling the precision of small trials": GECESTRO-APBI_4_wbi_5_Cox CIHR 0304 CI.xlsx

### Sheet: Sheet1
Indeterminate	Indeterminate
0.758859	0.982898
Indeterminate	Indeterminate
0.866386	0.997158
0.887526	0.997635
0.902896	0.997975
Indeterminate	Indeterminate
Indeterminate	Indeterminate
0.922396	0.99496
