## Supplementary data files for "Cancer patient survival can be accurately parameterized, revealing time-dependent therapeutic effects and doubling the precision of small trials": GECESTRO-APBI_4_wbi_5_Weibull BestHR 0304 CI.xlsx

### Sheet: Sheet1
0.981761
0.968522
0.997135
0.988149
0.979342
0.992546
0.998655
0.996817
0.987292
