## Supplementary data files for "Cancer patient survival can be accurately parameterized, revealing time-dependent therapeutic effects and doubling the precision of small trials": GECESTRO-APBI_4_wbi_5_Weibull CIHR 0304 CI.xlsx

### Sheet: Sheet1
0.914378	0.999567
0.900599	0.996542
0.981436	0.999845
0.950693	0.998951
0.938981	0.996122
0.971883	0.999438
0.993643	0.999953
0.988609	0.999838
0.965662	0.997639
