## Supplementary data files for "Cancer patient survival can be accurately parameterized, revealing time-dependent therapeutic effects and doubling the precision of small trials": GECESTRO-APBI_4_wbi_6_Weibull BestHR 0304 CI.xlsx

### Sheet: Sheet1
0.974292
0.989707
0.99827
0.997946
0.990117
0.997705
0.993721
0.999804
0.993265
