## Supplementary data files for "Cancer patient survival can be accurately parameterized, revealing time-dependent therapeutic effects and doubling the precision of small trials": GECESTRO-APBI_4_wbi_6_Weibull CIHR 0304 CI.xlsx

### Sheet: Sheet1
0.904137	0.998389
0.960538	0.999743
0.990522	0.999903
0.991182	0.999918
0.967914	0.9986
0.991432	0.999895
0.980901	0.999752
0.999317	0.999959
0.981946	0.999093
