## Supplementary data files for "Cancer patient survival can be accurately parameterized, revealing time-dependent therapeutic effects and doubling the precision of small trials": GECESTRO-APBI_4_wbi_7_Cox BestHR 0304 CI.xlsx

### Sheet: Sheet1
1
1
0.975
0.98
0.983333
1
0.9875
0.988889
0.99
