## Supplementary data files for "Cancer patient survival can be accurately parameterized, revealing time-dependent therapeutic effects and doubling the precision of small trials": GECESTRO-APBI_4_wbi_7_Weibull BestHR 0304 CI.xlsx

### Sheet: Sheet1
0.98981
0.980552
0.984834
0.985853
0.991261
0.994053
0.988361
0.9921
0.991683
