## Supplementary data files for "Cancer patient survival can be accurately parameterized, revealing time-dependent therapeutic effects and doubling the precision of small trials": GECESTRO-APBI_4_wbi_7_Weibull CIHR 0304 CI.xlsx

### Sheet: Sheet1
0.957731	0.999872
0.929027	0.998119
0.938328	0.999035
0.945341	0.998693
0.969726	0.999085
0.980451	0.999698
0.969537	0.998302
0.974427	0.999395
0.968488	0.99898
