## Supplementary data files for "Cancer patient survival can be accurately parameterized, revealing time-dependent therapeutic effects and doubling the precision of small trials": GECESTRO-APBI_4_wbi_8_Weibull BestHR 0304 CI.xlsx

### Sheet: Sheet1
0.994434
0.984314
0.995404
0.994637
0.991981
0.995453
0.97786
0.997432
0.998091
