## Supplementary data files for "Cancer patient survival can be accurately parameterized, revealing time-dependent therapeutic effects and doubling the precision of small trials": GECESTRO-APBI_4_wbi_9_Weibull CIHR 0304 CI.xlsx

### Sheet: Sheet1
0.966379	0.99981
0.938531	0.999733
0.976903	0.999947
0.976323	0.999884
0.973449	0.99939
0.981241	0.99987
0.943265	0.993584
0.992646	0.999755
0.991925	0.999935
