## Supplementary data files for "Cancer patient survival can be accurately parameterized, revealing time-dependent therapeutic effects and doubling the precision of small trials": GECESTRO-APBI_4_wbi_10_Weibull BestHR 0304 CI.xlsx

### Sheet: Sheet1
0.953601
0.977078
0.988557
0.996895
0.998611
0.998883
0.998159
0.996083
0.991491
