## Supplementary data files for "Cancer patient survival can be accurately parameterized, revealing time-dependent therapeutic effects and doubling the precision of small trials": GECESTRO-APBI_4_wbi_10_Weibull CIHR 0304 CI.xlsx

### Sheet: Sheet1
0.859932	0.99466
0.904614	0.998728
0.960208	0.999363
0.986272	0.999951
0.992501	0.999966
0.994443	0.999905
0.991886	0.999902
0.981194	0.999849
0.974988	0.999329
