## Supplementary data files for "Cancer patient survival can be accurately parameterized, revealing time-dependent therapeutic effects and doubling the precision of small trials": GEICAM2003_2A_ec_t_1_Cox BestHR 0304_PFS CI.xlsx

### Sheet: Sheet1
1
1
1
0.94
0.966379
0.985714
0.974684
1
1
