## Supplementary data files for "Cancer patient survival can be accurately parameterized, revealing time-dependent therapeutic effects and doubling the precision of small trials": GEICAM2003_2A_ec_t_1_Cox CIHR 0304_PFS CI.xlsx

### Sheet: Sheet1
Indeterminate	Indeterminate
Indeterminate	Indeterminate
Indeterminate	Indeterminate
0.825403	0.980245
0.872169	0.991485
0.902896	0.997975
0.902548	0.993608
Indeterminate	Indeterminate
Indeterminate	Indeterminate
