## Supplementary data files for "Cancer patient survival can be accurately parameterized, revealing time-dependent therapeutic effects and doubling the precision of small trials": GEICAM2003_2A_ec_t_1_Weibull BestHR 0304_PFS CI.xlsx

### Sheet: Sheet1
0.982797
0.991063
0.965816
0.9603
0.971268
0.990863
0.970639
0.979429
0.979177
