## Supplementary data files for "Cancer patient survival can be accurately parameterized, revealing time-dependent therapeutic effects and doubling the precision of small trials": GEICAM2003_2A_ec_t_1_Weibull CIHR 0304_PFS CI.xlsx

### Sheet: Sheet1
0.922645	0.999251
0.964302	0.999798
0.909533	0.993167
0.88815	0.992244
0.935802	0.993032
0.974342	0.99827
0.934088	0.993267
0.957316	0.994319
0.951133	0.992573
