## Supplementary data files for "Cancer patient survival can be accurately parameterized, revealing time-dependent therapeutic effects and doubling the precision of small trials": GEICAM2003_2A_ec_t_2_Weibull BestHR 0304_PFS CI.xlsx

### Sheet: Sheet1
0.983115
0.996185
0.957511
0.981311
0.987556
0.968871
0.985356
0.980002
0.974664
