## Supplementary data files for "Cancer patient survival can be accurately parameterized, revealing time-dependent therapeutic effects and doubling the precision of small trials": GEICAM2003_2A_ec_t_2_Weibull CIHR 0304_PFS CI.xlsx

### Sheet: Sheet1
0.940284	0.999763
0.975951	0.999857
0.903677	0.992601
0.93992	0.997791
0.96769	0.998791
0.92818	0.989346
0.958412	0.996555
0.950498	0.994172
0.947546	0.987301
