## Supplementary data files for "Cancer patient survival can be accurately parameterized, revealing time-dependent therapeutic effects and doubling the precision of small trials": GEICAM2003_2A_ec_t_3_Cox BestHR 0304_PFS CI.xlsx

### Sheet: Sheet1
1
0.966667
1
1
1
0.971429
0.987179
0.988889
0.989899
