## Supplementary data files for "Cancer patient survival can be accurately parameterized, revealing time-dependent therapeutic effects and doubling the precision of small trials": GEICAM2003_2A_ec_t_3_Weibull BestHR 0304_PFS CI.xlsx

### Sheet: Sheet1
0.977797
0.97151
0.986365
0.981288
0.988853
0.960489
0.983307
0.987219
0.972592
