## Supplementary data files for "Cancer patient survival can be accurately parameterized, revealing time-dependent therapeutic effects and doubling the precision of small trials": GEICAM2003_2A_ec_t_3_Weibull CIHR 0304_PFS CI.xlsx

### Sheet: Sheet1
0.893924	0.998638
0.904633	0.996637
0.957718	0.999041
0.949183	0.997361
0.958457	0.99878
0.916835	0.98624
0.962595	0.996392
0.968404	0.997797
0.942785	0.991805
