## Supplementary data files for "Cancer patient survival can be accurately parameterized, revealing time-dependent therapeutic effects and doubling the precision of small trials": GEICAM2003_2A_ec_t_4_Weibull BestHR 0304_PFS CI.xlsx

### Sheet: Sheet1
0.964092
0.97056
0.979563
0.985976
0.972815
0.98523
0.975376
0.989406
0.978607
