## Supplementary data files for "Cancer patient survival can be accurately parameterized, revealing time-dependent therapeutic effects and doubling the precision of small trials": GEICAM2003_2A_ec_t_4_Weibull CIHR 0304_PFS CI.xlsx

### Sheet: Sheet1
0.880308	0.995733
0.903481	0.996983
0.919523	0.997394
0.961481	0.997921
0.932779	0.992175
0.956037	0.997807
0.924928	0.994517
0.974249	0.997972
0.950794	0.994495
