## Supplementary data files for "Cancer patient survival can be accurately parameterized, revealing time-dependent therapeutic effects and doubling the precision of small trials": GEICAM2003_2A_ec_t_5_Cox BestHR 0304_PFS CI.xlsx

### Sheet: Sheet1
1
1
0.948718
0.98
1
0.985294
0.974684
0.988764
1
