## Supplementary data files for "Cancer patient survival can be accurately parameterized, revealing time-dependent therapeutic effects and doubling the precision of small trials": GEICAM2003_2A_ec_t_5_Cox CIHR 0304_PFS CI.xlsx

### Sheet: Sheet1
Indeterminate	Indeterminate
Indeterminate	Indeterminate
0.810158	0.986922
0.866386	0.997158
Indeterminate	Indeterminate
0.900167	0.997915
0.902548	0.993608
0.922916	0.99841
Indeterminate	Indeterminate
