## Supplementary data files for "Cancer patient survival can be accurately parameterized, revealing time-dependent therapeutic effects and doubling the precision of small trials": GEICAM2003_2A_ec_t_5_Weibull BestHR 0304_PFS CI.xlsx

### Sheet: Sheet1
0.943766
0.99047
0.95106
0.981042
0.976246
0.981081
0.975461
0.972236
0.987191
