## Supplementary data files for "Cancer patient survival can be accurately parameterized, revealing time-dependent therapeutic effects and doubling the precision of small trials": GEICAM2003_2A_ec_t_5_Weibull CIHR 0304_PFS CI.xlsx

### Sheet: Sheet1
0.797333	0.996084
0.953167	0.999776
0.871966	0.984837
0.941431	0.996018
0.951799	0.995607
0.961815	0.996383
0.935345	0.993423
0.939546	0.990143
0.964548	0.997979
