## Supplementary data files for "Cancer patient survival can be accurately parameterized, revealing time-dependent therapeutic effects and doubling the precision of small trials": GEICAM2003_2A_ec_t_6_Weibull BestHR 0304_PFS CI.xlsx

### Sheet: Sheet1
0.967191
0.968101
0.995449
0.986178
0.984465
0.983787
0.992999
0.974027
0.97445
