## Supplementary data files for "Cancer patient survival can be accurately parameterized, revealing time-dependent therapeutic effects and doubling the precision of small trials": GEICAM2003_2A_ec_t_6_Weibull CIHR 0304_PFS CI.xlsx

### Sheet: Sheet1
0.871804	0.998227
0.918932	0.997081
0.973213	0.9999
0.957519	0.998942
0.946595	0.996945
0.956398	0.99692
0.978442	0.999489
0.939305	0.991813
0.94715	0.992346
