## Supplementary data files for "Cancer patient survival can be accurately parameterized, revealing time-dependent therapeutic effects and doubling the precision of small trials": GEICAM2003_2A_ec_t_7_Weibull BestHR 0304_PFS CI.xlsx

### Sheet: Sheet1
0.994524
0.978561
0.980617
0.982269
0.985379
0.979826
0.968792
0.973477
0.981171
