## Supplementary data files for "Cancer patient survival can be accurately parameterized, revealing time-dependent therapeutic effects and doubling the precision of small trials": GEICAM2003_2A_ec_t_7_Weibull CIHR 0304_PFS CI.xlsx

### Sheet: Sheet1
0.969794	0.999877
0.910235	0.998778
0.931539	0.998317
0.934887	0.996927
0.948361	0.998302
0.951442	0.995846
0.936063	0.991733
0.93626	0.992571
0.955951	0.996774
