## Supplementary data files for "Cancer patient survival can be accurately parameterized, revealing time-dependent therapeutic effects and doubling the precision of small trials": GEICAM2003_2A_ec_t_8_Weibull BestHR 0304_PFS CI.xlsx

### Sheet: Sheet1
0.992352
0.962388
0.982989
0.99727
0.988236
0.978095
0.979684
0.996813
0.961515
