## Supplementary data files for "Cancer patient survival can be accurately parameterized, revealing time-dependent therapeutic effects and doubling the precision of small trials": GEICAM2003_2A_ec_t_8_Weibull CIHR 0304_PFS CI.xlsx

### Sheet: Sheet1
0.973403	0.999916
0.901243	0.991803
0.94983	0.998847
0.981442	0.999932
0.962942	0.998781
0.94288	0.996314
0.948722	0.994686
0.989333	0.999798
0.931376	0.984462
