## Supplementary data files for "Cancer patient survival can be accurately parameterized, revealing time-dependent therapeutic effects and doubling the precision of small trials": GEICAM2003_2A_ec_t_9_Weibull BestHR 0304_PFS CI.xlsx

### Sheet: Sheet1
0.996933
0.986174
0.982028
0.983382
0.978449
0.957229
0.963028
0.962113
0.98553
