## Supplementary data files for "Cancer patient survival can be accurately parameterized, revealing time-dependent therapeutic effects and doubling the precision of small trials": GEICAM2003_2A_ec_t_9_Weibull CIHR 0304_PFS CI.xlsx

### Sheet: Sheet1
0.973455	0.999939
0.942032	0.999403
0.939939	0.998597
0.946859	0.998427
0.947247	0.996741
0.911478	0.983494
0.931358	0.988663
0.925874	0.985796
0.96948	0.997376
