## Supplementary data files for "Cancer patient survival can be accurately parameterized, revealing time-dependent therapeutic effects and doubling the precision of small trials": GEICAM2003_2A_ec_t_10_Cox BestHR 0304_PFS CI.xlsx

### Sheet: Sheet1
1
0.966667
1
0.96
0.983051
0.971429
0.974684
1
0.98
