## Supplementary data files for "Cancer patient survival can be accurately parameterized, revealing time-dependent therapeutic effects and doubling the precision of small trials": GEICAM2003_2A_ec_t_10_Weibull BestHR 0304_PFS CI.xlsx

### Sheet: Sheet1
0.985795
0.974837
0.987438
0.971006
0.974466
0.972042
0.970791
0.980538
0.975491
