## Supplementary data files for "Cancer patient survival can be accurately parameterized, revealing time-dependent therapeutic effects and doubling the precision of small trials": GEICAM2003_2A_ec_t_10_Weibull CIHR 0304_PFS CI.xlsx

### Sheet: Sheet1
0.934327	0.999816
0.914703	0.997744
0.94711	0.999527
0.929443	0.994087
0.951116	0.992334
0.938328	0.992249
0.942247	0.990291
0.94694	0.994685
0.94765	0.991419
