## Supplementary data files for "Cancer patient survival can be accurately parameterized, revealing time-dependent therapeutic effects and doubling the precision of small trials": GEICAM2003_2A_et_x_1_Cox BestHR 0304_PFS CI.xlsx

### Sheet: Sheet1
1
0.9
0.975
0.98
1
0.985507
0.9625
0.944444
0.98
