## Supplementary data files for "Cancer patient survival can be accurately parameterized, revealing time-dependent therapeutic effects and doubling the precision of small trials": GEICAM2003_2A_et_x_1_Cox CIHR 0304_PFS CI.xlsx

### Sheet: Sheet1
Indeterminate	Indeterminate
0.721193	0.966607
0.835485	0.99644
0.866386	0.997158
Indeterminate	Indeterminate
0.90155	0.997946
0.888238	0.987749
0.871673	0.976493
0.922396	0.99496
