## Supplementary data files for "Cancer patient survival can be accurately parameterized, revealing time-dependent therapeutic effects and doubling the precision of small trials": GEICAM2003_2A_et_x_1_Weibull BestHR 0304_PFS CI.xlsx

### Sheet: Sheet1
0.955951
0.949743
0.983121
0.957553
0.974506
0.956559
0.960335
0.948725
0.972429
