## Supplementary data files for "Cancer patient survival can be accurately parameterized, revealing time-dependent therapeutic effects and doubling the precision of small trials": GEICAM2003_2A_et_x_1_Weibull CIHR 0304_PFS CI.xlsx

### Sheet: Sheet1
0.862973	0.995215
0.874039	0.989389
0.948131	0.998531
0.914475	0.983877
0.928033	0.994501
0.910052	0.985683
0.912694	0.986008
0.903997	0.981157
0.935073	0.990593
