## Supplementary data files for "Cancer patient survival can be accurately parameterized, revealing time-dependent therapeutic effects and doubling the precision of small trials": GEICAM2003_2A_et_x_2_Weibull BestHR 0304_PFS CI.xlsx

### Sheet: Sheet1
0.98644
0.95669
0.973879
0.978386
0.962216
0.985557
0.967296
0.969677
0.959619
