## Supplementary data files for "Cancer patient survival can be accurately parameterized, revealing time-dependent therapeutic effects and doubling the precision of small trials": GEICAM2003_2A_et_x_2_Weibull CIHR 0304_PFS CI.xlsx

### Sheet: Sheet1
0.936483	0.99986
0.888805	0.991642
0.92153	0.995907
0.930307	0.99734
0.903515	0.994086
0.965762	0.996251
0.932482	0.988112
0.931406	0.990094
0.926783	0.981915
