## Supplementary data files for "Cancer patient survival can be accurately parameterized, revealing time-dependent therapeutic effects and doubling the precision of small trials": GEICAM2003_2A_et_x_3_Weibull BestHR 0304_PFS CI.xlsx

### Sheet: Sheet1
0.983787
0.96581
0.946789
0.968668
0.97637
0.977082
0.96208
0.97838
0.969266
