## Supplementary data files for "Cancer patient survival can be accurately parameterized, revealing time-dependent therapeutic effects and doubling the precision of small trials": GEICAM2003_2A_et_x_3_Weibull CIHR 0304_PFS CI.xlsx

### Sheet: Sheet1
0.914804	0.999571
0.887158	0.995782
0.881646	0.984034
0.919919	0.993559
0.931289	0.997278
0.944252	0.991414
0.915144	0.985323
0.951855	0.992353
0.937851	0.986197
