## Supplementary data files for "Cancer patient survival can be accurately parameterized, revealing time-dependent therapeutic effects and doubling the precision of small trials": GEICAM2003_2A_et_x_4_Weibull BestHR 0304_PFS CI.xlsx

### Sheet: Sheet1
0.969193
0.979158
0.959279
0.953753
0.959983
0.964931
0.977526
0.963697
0.981956
