## Supplementary data files for "Cancer patient survival can be accurately parameterized, revealing time-dependent therapeutic effects and doubling the precision of small trials": GEICAM2003_2A_et_x_4_Weibull CIHR 0304_PFS CI.xlsx

### Sheet: Sheet1
0.883178	0.997661
0.920665	0.998631
0.906499	0.992929
0.908085	0.988066
0.910298	0.990283
0.926439	0.990606
0.949183	0.993984
0.929674	0.987059
0.95815	0.996424
