## Supplementary data files for "Cancer patient survival can be accurately parameterized, revealing time-dependent therapeutic effects and doubling the precision of small trials": GEICAM2003_2A_et_x_5_Cox BestHR 0304_PFS CI.xlsx

### Sheet: Sheet1
1
0.933333
1
0.958749
0.983333
0.985714
0.975
1
0.99
