## Supplementary data files for "Cancer patient survival can be accurately parameterized, revealing time-dependent therapeutic effects and doubling the precision of small trials": GEICAM2003_2A_et_x_5_Cox CIHR 0304_PFS CI.xlsx

### Sheet: Sheet1
Indeterminate	Indeterminate
0.758859	0.982898
Indeterminate	Indeterminate
0.844938	0.989523
0.887526	0.997635
0.902896	0.997975
0.90372	0.993688
Indeterminate	Indeterminate
0.931137	0.998585
