## Supplementary data files for "Cancer patient survival can be accurately parameterized, revealing time-dependent therapeutic effects and doubling the precision of small trials": GEICAM2003_2A_et_x_5_Weibull BestHR 0304_PFS CI.xlsx

### Sheet: Sheet1
0.990566
0.9462
0.978729
0.955501
0.95862
0.986408
0.951154
0.967004
0.975012
