## Supplementary data files for "Cancer patient survival can be accurately parameterized, revealing time-dependent therapeutic effects and doubling the precision of small trials": GEICAM2003_2A_et_x_5_Weibull CIHR 0304_PFS CI.xlsx

### Sheet: Sheet1
0.950056	0.999856
0.849595	0.990157
0.91737	0.998428
0.902419	0.989037
0.91391	0.990626
0.960352	0.997973
0.901217	0.978651
0.923417	0.987679
0.953889	0.991482
