## Supplementary data files for "Cancer patient survival can be accurately parameterized, revealing time-dependent therapeutic effects and doubling the precision of small trials": GEICAM2003_2A_et_x_6_Cox BestHR 0304_PFS CI.xlsx

### Sheet: Sheet1
1
0.966667
0.974359
1
1
0.971429
0.97484
1
1
