## Supplementary data files for "Cancer patient survival can be accurately parameterized, revealing time-dependent therapeutic effects and doubling the precision of small trials": GEICAM2003_2A_et_x_6_Cox CIHR 0304_PFS CI.xlsx

### Sheet: Sheet1
Indeterminate	Indeterminate
0.786084	0.995236
0.831593	0.996348
Indeterminate	Indeterminate
Indeterminate	Indeterminate
0.890555	0.992777
0.903119	0.993648
Indeterminate	Indeterminate
Indeterminate	Indeterminate
