## Supplementary data files for "Cancer patient survival can be accurately parameterized, revealing time-dependent therapeutic effects and doubling the precision of small trials": GEICAM2003_2A_et_x_6_Weibull BestHR 0304_PFS CI.xlsx

### Sheet: Sheet1
0.953643
0.969498
0.957922
0.970311
0.977011
0.958249
0.962818
0.982151
0.97055
