## Supplementary data files for "Cancer patient survival can be accurately parameterized, revealing time-dependent therapeutic effects and doubling the precision of small trials": GEICAM2003_2A_et_x_6_Weibull CIHR 0304_PFS CI.xlsx

### Sheet: Sheet1
0.78786	0.997479
0.890781	0.997216
0.881224	0.989478
0.925894	0.992573
0.940827	0.996659
0.912335	0.985566
0.9215	0.987265
0.953447	0.996292
0.933944	0.989051
