## Supplementary data files for "Cancer patient survival can be accurately parameterized, revealing time-dependent therapeutic effects and doubling the precision of small trials": GEICAM2003_2A_et_x_7_Cox BestHR 0304_PFS CI.xlsx

### Sheet: Sheet1
0.95
0.966667
1
1
0.983333
0.985714
0.961859
0.988889
0.95949
