## Supplementary data files for "Cancer patient survival can be accurately parameterized, revealing time-dependent therapeutic effects and doubling the precision of small trials": GEICAM2003_2A_et_x_7_Cox CIHR 0304_PFS CI.xlsx

### Sheet: Sheet1
0.694743	0.992802
0.786084	0.995236
Indeterminate	Indeterminate
Indeterminate	Indeterminate
0.887526	0.997635
0.902896	0.997975
0.886395	0.987538
0.923743	0.998427
0.895658	0.984601
