## Supplementary data files for "Cancer patient survival can be accurately parameterized, revealing time-dependent therapeutic effects and doubling the precision of small trials": GEICAM2003_2A_et_x_7_Weibull BestHR 0304_PFS CI.xlsx

### Sheet: Sheet1
0.958638
0.979879
0.989399
0.970253
0.968596
0.973501
0.965408
0.98438
0.960966
