## Supplementary data files for "Cancer patient survival can be accurately parameterized, revealing time-dependent therapeutic effects and doubling the precision of small trials": GEICAM2003_2A_et_x_7_Weibull CIHR 0304_PFS CI.xlsx

### Sheet: Sheet1
0.884178	0.993594
0.915698	0.998723
0.953029	0.999664
0.903159	0.99361
0.921988	0.989978
0.937509	0.995045
0.927633	0.987151
0.958634	0.996137
0.936071	0.983272
