## Supplementary data files for "Cancer patient survival can be accurately parameterized, revealing time-dependent therapeutic effects and doubling the precision of small trials": GEICAM2003_2A_et_x_8_Cox BestHR 0304_PFS CI.xlsx

### Sheet: Sheet1
1
1
0.925
0.98
0.966102
0.971429
1
0.944061
0.98
