## Supplementary data files for "Cancer patient survival can be accurately parameterized, revealing time-dependent therapeutic effects and doubling the precision of small trials": GEICAM2003_2A_et_x_8_Cox CIHR 0304_PFS CI.xlsx

### Sheet: Sheet1
Indeterminate	Indeterminate
Indeterminate	Indeterminate
0.785218	0.975176
0.866386	0.997158
0.871186	0.991413
0.890555	0.992777
Indeterminate	Indeterminate
0.870813	0.97633
0.922396	0.99496
