## Supplementary data files for "Cancer patient survival can be accurately parameterized, revealing time-dependent therapeutic effects and doubling the precision of small trials": GEICAM2003_2A_et_x_8_Weibull BestHR 0304_PFS CI.xlsx

### Sheet: Sheet1
0.951436
0.968929
0.912314
0.970339
0.967638
0.962471
0.975389
0.950681
0.958403
