## Supplementary data files for "Cancer patient survival can be accurately parameterized, revealing time-dependent therapeutic effects and doubling the precision of small trials": GEICAM2003_2A_et_x_8_Weibull CIHR 0304_PFS CI.xlsx

### Sheet: Sheet1
0.86271	0.996068
0.911461	0.99428
0.847414	0.963683
0.933168	0.994794
0.934629	0.989639
0.90675	0.986421
0.937532	0.992969
0.909331	0.981274
0.914679	0.980191
