## Supplementary data files for "Cancer patient survival can be accurately parameterized, revealing time-dependent therapeutic effects and doubling the precision of small trials": GEICAM2003_2A_et_x_9_Cox BestHR 0304_PFS CI.xlsx

### Sheet: Sheet1
0.9
1
1
1
0.966667
0.957143
1
0.988889
0.979798
