## Supplementary data files for "Cancer patient survival can be accurately parameterized, revealing time-dependent therapeutic effects and doubling the precision of small trials": GEICAM2003_2A_et_x_9_Weibull BestHR 0304_PFS CI.xlsx

### Sheet: Sheet1
0.921251
0.984146
0.952955
0.971455
0.964679
0.953813
0.97827
0.951264
0.963615
