## Supplementary data files for "Cancer patient survival can be accurately parameterized, revealing time-dependent therapeutic effects and doubling the precision of small trials": GEICAM2003_2A_et_x_9_Weibull CIHR 0304_PFS CI.xlsx

### Sheet: Sheet1
0.813886	0.987152
0.934232	0.999551
0.891957	0.99192
0.925248	0.992695
0.921116	0.991687
0.902562	0.981501
0.951535	0.994843
0.904777	0.976327
0.936649	0.986301
