## Supplementary data files for "Cancer patient survival can be accurately parameterized, revealing time-dependent therapeutic effects and doubling the precision of small trials": GEICAM2003_2A_et_x_10_Weibull BestHR 0304_PFS CI.xlsx

### Sheet: Sheet1
0.971668
0.978947
0.968869
0.997369
0.978912
0.927528
0.996552
0.979889
0.953073
