## Supplementary data files for "Cancer patient survival can be accurately parameterized, revealing time-dependent therapeutic effects and doubling the precision of small trials": GEICAM2003_2A_et_x_10_Weibull CIHR 0304_PFS CI.xlsx

### Sheet: Sheet1
0.888039	0.99756
0.934085	0.998623
0.911692	0.996338
0.987952	0.999926
0.948718	0.995089
0.873448	0.967004
0.98688	0.999795
0.954045	0.993256
0.908738	0.979412
