## Supplementary data files for "Cancer patient survival can be accurately parameterized, revealing time-dependent therapeutic effects and doubling the precision of small trials": GEICAM2003_2B_ec_t_1_Weibull BestHR 0304 CI.xlsx

### Sheet: Sheet1
0.976429
0.989508
0.9893
0.997209
0.997438
0.983214
0.987459
0.997789
0.994032
