## Supplementary data files for "Cancer patient survival can be accurately parameterized, revealing time-dependent therapeutic effects and doubling the precision of small trials": GEICAM2003_2B_ec_t_1_Weibull CIHR 0304 CI.xlsx

### Sheet: Sheet1
0.903459	0.999648
0.961459	0.999596
0.964021	0.998785
0.988116	0.999951
0.987835	0.999965
0.958465	0.995931
0.972105	0.997817
0.990804	0.999947
0.98038	0.999408
