## Supplementary data files for "Cancer patient survival can be accurately parameterized, revealing time-dependent therapeutic effects and doubling the precision of small trials": GEICAM2003_2B_ec_t_2_Weibull BestHR 0304 CI.xlsx

### Sheet: Sheet1
0.993969
0.997699
0.998117
0.99669
0.997129
0.990238
0.994232
0.998442
0.987136
