## Supplementary data files for "Cancer patient survival can be accurately parameterized, revealing time-dependent therapeutic effects and doubling the precision of small trials": GEICAM2003_2B_ec_t_2_Weibull CIHR 0304 CI.xlsx

### Sheet: Sheet1
0.961175	0.999873
0.985509	0.999946
0.98332	0.99994
0.983219	0.999955
0.99004	0.99995
0.974233	0.999045
0.980671	0.999747
0.990194	0.999941
0.968821	0.997856
