## Supplementary data files for "Cancer patient survival can be accurately parameterized, revealing time-dependent therapeutic effects and doubling the precision of small trials": GEICAM2003_2B_ec_t_3_Weibull BestHR 0304 CI.xlsx

### Sheet: Sheet1
0.994017
0.988864
0.985791
0.998518
0.994843
0.989086
0.995363
0.994784
0.996958
