## Supplementary data files for "Cancer patient survival can be accurately parameterized, revealing time-dependent therapeutic effects and doubling the precision of small trials": GEICAM2003_2B_ec_t_3_Weibull CIHR 0304 CI.xlsx

### Sheet: Sheet1
0.962671	0.999927
0.961733	0.999378
0.952359	0.998846
0.989331	0.999965
0.983318	0.999748
0.962772	0.998256
0.983514	0.999586
0.977194	0.99956
0.987435	0.999752
