## Supplementary data files for "Cancer patient survival can be accurately parameterized, revealing time-dependent therapeutic effects and doubling the precision of small trials": GEICAM2003_2B_ec_t_4_Weibull BestHR 0304 CI.xlsx

### Sheet: Sheet1
0.985292
0.998638
0.985866
0.988257
0.996608
0.99505
0.99047
0.990759
0.986168
