## Supplementary data files for "Cancer patient survival can be accurately parameterized, revealing time-dependent therapeutic effects and doubling the precision of small trials": GEICAM2003_2B_ec_t_4_Weibull CIHR 0304 CI.xlsx

### Sheet: Sheet1
0.93478	0.999739
0.990014	0.999943
0.949914	0.99918
0.964497	0.999254
0.984874	0.999941
0.979144	0.999848
0.967481	0.998458
0.973542	0.998328
0.968409	0.996915
