## Supplementary data files for "Cancer patient survival can be accurately parameterized, revealing time-dependent therapeutic effects and doubling the precision of small trials": GEICAM2003_2B_ec_t_5_Weibull BestHR 0304 CI.xlsx

### Sheet: Sheet1
0.957745
0.993141
0.993728
0.997112
0.996687
0.997461
0.994157
0.993153
0.996768
