## Supplementary data files for "Cancer patient survival can be accurately parameterized, revealing time-dependent therapeutic effects and doubling the precision of small trials": GEICAM2003_2B_ec_t_5_Weibull CIHR 0304 CI.xlsx

### Sheet: Sheet1
0.862827	0.994857
0.973684	0.999789
0.969278	0.999922
0.988018	0.999905
0.983874	0.999974
0.99158	0.999925
0.980591	0.999572
0.982668	0.999077
0.989026	0.999762
