## Supplementary data files for "Cancer patient survival can be accurately parameterized, revealing time-dependent therapeutic effects and doubling the precision of small trials": GEICAM2003_2B_ec_t_6_Weibull BestHR 0304 CI.xlsx

### Sheet: Sheet1
0.996877
0.988565
0.992214
0.976293
0.99176
0.995789
0.993762
0.997188
0.997385
