## Supplementary data files for "Cancer patient survival can be accurately parameterized, revealing time-dependent therapeutic effects and doubling the precision of small trials": GEICAM2003_2B_ec_t_6_Weibull CIHR 0304 CI.xlsx

### Sheet: Sheet1
0.980935	0.999943
0.95324	0.999419
0.971908	0.999649
0.947945	0.996096
0.97092	0.999592
0.985705	0.999779
0.97965	0.999607
0.989876	0.999854
0.989045	0.9999
