## Supplementary data files for "Cancer patient survival can be accurately parameterized, revealing time-dependent therapeutic effects and doubling the precision of small trials": GEICAM2003_2B_ec_t_7_Cox BestHR 0304 CI.xlsx

### Sheet: Sheet1
1
1
0.975
1
1
0.985714
0.9875
1
1
