## Supplementary data files for "Cancer patient survival can be accurately parameterized, revealing time-dependent therapeutic effects and doubling the precision of small trials": GEICAM2003_2B_ec_t_7_Weibull BestHR 0304 CI.xlsx

### Sheet: Sheet1
0.994304
0.990096
0.987341
0.981606
0.996162
0.99132
0.995218
0.997238
0.994367
