## Supplementary data files for "Cancer patient survival can be accurately parameterized, revealing time-dependent therapeutic effects and doubling the precision of small trials": GEICAM2003_2B_ec_t_7_Weibull CIHR 0304 CI.xlsx

### Sheet: Sheet1
0.960802	0.999894
0.954082	0.99986
0.951572	0.99954
0.947168	0.997668
0.979784	0.999888
0.974047	0.998806
0.976298	0.999672
0.990774	0.999864
0.984647	0.999352
