## Supplementary data files for "Cancer patient survival can be accurately parameterized, revealing time-dependent therapeutic effects and doubling the precision of small trials": GEICAM2003_2B_ec_t_8_Weibull BestHR 0304 CI.xlsx

### Sheet: Sheet1
0.975576
0.993489
0.994565
0.996128
0.997853
0.998582
0.995092
0.992024
0.997556
