## Supplementary data files for "Cancer patient survival can be accurately parameterized, revealing time-dependent therapeutic effects and doubling the precision of small trials": GEICAM2003_2B_ec_t_9_GroundTruth 0304 CI.xlsx

### Sheet: Sheet1
0.998501
