## Supplementary data files for "Cancer patient survival can be accurately parameterized, revealing time-dependent therapeutic effects and doubling the precision of small trials": GEICAM2003_2B_ec_t_9_Weibull CIHR 0304 CI.xlsx

### Sheet: Sheet1
0.899272	0.998534
0.965095	0.99988
0.963247	0.999913
0.979566	0.999925
0.986204	0.999954
0.990783	0.999938
0.982662	0.999687
0.973028	0.999024
0.990322	0.999915
