## Supplementary data files for "Cancer patient survival can be accurately parameterized, revealing time-dependent therapeutic effects and doubling the precision of small trials": GEICAM2003_2B_ec_t_10_Weibull BestHR 0304 CI.xlsx

### Sheet: Sheet1
0.982118
0.988383
0.987629
0.997
0.994594
0.995696
0.996526
0.985864
0.995132
