## Supplementary data files for "Cancer patient survival can be accurately parameterized, revealing time-dependent therapeutic effects and doubling the precision of small trials": GEICAM2003_2B_ec_t_10_Weibull CIHR 0304 CI.xlsx

### Sheet: Sheet1
0.931672	0.999286
0.951954	0.999544
0.964993	0.999529
0.981479	0.999817
0.975921	0.999848
0.98022	0.999886
0.982329	0.999902
0.965844	0.996346
0.983051	0.999333
