## Supplementary data files for "Cancer patient survival can be accurately parameterized, revealing time-dependent therapeutic effects and doubling the precision of small trials": GEICAM2003_2B_et_x_1_Weibull BestHR 0304 CI.xlsx

### Sheet: Sheet1
0.988812
0.993613
0.995938
0.996863
0.994179
0.993063
0.986263
0.988983
0.997422
