## Supplementary data files for "Cancer patient survival can be accurately parameterized, revealing time-dependent therapeutic effects and doubling the precision of small trials": GEICAM2003_2B_et_x_1_Weibull CIHR 0304 CI.xlsx

### Sheet: Sheet1
0.952156	0.999644
0.973046	0.999871
0.982844	0.999871
0.98679	0.999942
0.976336	0.99978
0.967553	0.999785
0.964632	0.997529
0.974577	0.9979
0.990337	0.999839
