## Supplementary data files for "Cancer patient survival can be accurately parameterized, revealing time-dependent therapeutic effects and doubling the precision of small trials": GEICAM2003_2B_et_x_2_Weibull BestHR 0304 CI.xlsx

### Sheet: Sheet1
0.970289
0.986984
0.99114
0.996494
0.987982
0.997788
0.994517
0.988121
0.997592
