## Supplementary data files for "Cancer patient survival can be accurately parameterized, revealing time-dependent therapeutic effects and doubling the precision of small trials": GEICAM2003_2B_et_x_2_Weibull CIHR 0304 CI.xlsx

### Sheet: Sheet1
0.892783	0.998383
0.957398	0.998999
0.964995	0.999709
0.983771	0.999904
0.959828	0.998446
0.990622	0.999922
0.97908	0.999554
0.955429	0.998178
0.989605	0.999893
