## Supplementary data files for "Cancer patient survival can be accurately parameterized, revealing time-dependent therapeutic effects and doubling the precision of small trials": GEICAM2003_2B_et_x_3_Weibull BestHR 0304 CI.xlsx

### Sheet: Sheet1
0.984231
0.985406
0.983192
0.965759
0.990494
0.989452
0.996521
0.984663
0.994658
