## Supplementary data files for "Cancer patient survival can be accurately parameterized, revealing time-dependent therapeutic effects and doubling the precision of small trials": GEICAM2003_2B_et_x_3_Weibull CIHR 0304 CI.xlsx

### Sheet: Sheet1
0.929144	0.999361
0.940106	0.999567
0.939329	0.998883
0.916103	0.990574
0.968055	0.999221
0.971338	0.998417
0.985332	0.999935
0.956359	0.997147
0.984161	0.99945
