## Supplementary data files for "Cancer patient survival can be accurately parameterized, revealing time-dependent therapeutic effects and doubling the precision of small trials": GEICAM2003_2B_et_x_4_GroundTruth 0304 CI.xlsx

### Sheet: Sheet1
0.995788
