## Supplementary data files for "Cancer patient survival can be accurately parameterized, revealing time-dependent therapeutic effects and doubling the precision of small trials": GEICAM2003_2B_et_x_4_Weibull BestHR 0304 CI.xlsx

### Sheet: Sheet1
0.985981
0.976046
0.987001
0.988831
0.98164
0.981589
0.993953
0.995379
0.987711
