## Supplementary data files for "Cancer patient survival can be accurately parameterized, revealing time-dependent therapeutic effects and doubling the precision of small trials": GEICAM2003_2B_et_x_4_Weibull CIHR 0304 CI.xlsx

### Sheet: Sheet1
0.935584	0.999681
0.92453	0.996923
0.949304	0.99947
0.959241	0.999173
0.957021	0.995683
0.950776	0.997512
0.979163	0.999679
0.983658	0.999657
0.964475	0.997001
