## Supplementary data files for "Cancer patient survival can be accurately parameterized, revealing time-dependent therapeutic effects and doubling the precision of small trials": GEICAM2003_2B_et_x_5_Weibull BestHR 0304 CI.xlsx

### Sheet: Sheet1
0.959926
0.973054
0.979366
0.985913
0.997613
0.987945
0.981004
0.992645
0.995084
