## Supplementary data files for "Cancer patient survival can be accurately parameterized, revealing time-dependent therapeutic effects and doubling the precision of small trials": GEICAM2003_2B_et_x_5_Weibull CIHR 0304 CI.xlsx

### Sheet: Sheet1
0.869564	0.995556
0.923614	0.99733
0.932314	0.998015
0.962853	0.998175
0.988589	0.999948
0.967219	0.997545
0.948153	0.996625
0.977109	0.999385
0.984265	0.999608
