## Supplementary data files for "Cancer patient survival can be accurately parameterized, revealing time-dependent therapeutic effects and doubling the precision of small trials": GEICAM2003_2B_et_x_6_Cox BestHR 0304 CI.xlsx

### Sheet: Sheet1
0.95
1
1
0.98
0.983333
1
0.987342
0.988889
1
