## Supplementary data files for "Cancer patient survival can be accurately parameterized, revealing time-dependent therapeutic effects and doubling the precision of small trials": GEICAM2003_2B_et_x_6_Weibull BestHR 0304 CI.xlsx

### Sheet: Sheet1
0.976345
0.993118
0.972342
0.985686
0.986943
0.994194
0.987222
0.994745
0.9925
