## Supplementary data files for "Cancer patient survival can be accurately parameterized, revealing time-dependent therapeutic effects and doubling the precision of small trials": GEICAM2003_2B_et_x_6_Weibull CIHR 0304 CI.xlsx

### Sheet: Sheet1
0.926543	0.997893
0.974755	0.999854
0.928446	0.997053
0.957981	0.999038
0.956994	0.998234
0.977361	0.999741
0.964375	0.998661
0.984288	0.999393
0.98103	0.999138
