## Supplementary data files for "Cancer patient survival can be accurately parameterized, revealing time-dependent therapeutic effects and doubling the precision of small trials": GEICAM2003_2B_et_x_7_Weibull BestHR 0304 CI.xlsx

### Sheet: Sheet1
0.959297
0.978744
0.983585
0.986594
0.98151
0.994871
0.985286
0.998696
0.983197
