## Supplementary data files for "Cancer patient survival can be accurately parameterized, revealing time-dependent therapeutic effects and doubling the precision of small trials": GEICAM2003_2B_et_x_7_Weibull CIHR 0304 CI.xlsx

### Sheet: Sheet1
0.867664	0.997451
0.939859	0.998035
0.951366	0.999013
0.967073	0.998487
0.95606	0.996089
0.979744	0.999671
0.964272	0.997273
0.992272	0.999937
0.955289	0.993876
