## Supplementary data files for "Cancer patient survival can be accurately parameterized, revealing time-dependent therapeutic effects and doubling the precision of small trials": GEICAM2003_2B_et_x_9_Weibull BestHR 0304 CI.xlsx

### Sheet: Sheet1
0.9914
0.989719
0.990889
0.998081
0.995706
0.982292
0.996335
0.995276
0.990471
