## Supplementary data files for "Cancer patient survival can be accurately parameterized, revealing time-dependent therapeutic effects and doubling the precision of small trials": GEICAM2003_2B_et_x_9_Weibull CIHR 0304 CI.xlsx

### Sheet: Sheet1
0.955365	0.999795
0.96529	0.999867
0.961863	0.999566
0.989407	0.999941
0.981803	0.999871
0.95702	0.995604
0.988144	0.999861
0.983051	0.999398
0.973702	0.998941
