## Supplementary data files for "Cancer patient survival can be accurately parameterized, revealing time-dependent therapeutic effects and doubling the precision of small trials": GEICAM2003_2B_et_x_10_Weibull BestHR 0304 CI.xlsx

### Sheet: Sheet1
0.971167
0.972764
0.96844
0.991267
0.981001
0.985406
0.991328
0.984554
0.990794
