## Supplementary data files for "Cancer patient survival can be accurately parameterized, revealing time-dependent therapeutic effects and doubling the precision of small trials": GEICAM2003_2B_et_x_10_Weibull CIHR 0304 CI.xlsx

### Sheet: Sheet1
0.876501	0.999
0.908001	0.998018
0.889069	0.996004
0.962322	0.99959
0.943264	0.99735
0.960804	0.998121
0.97731	0.998497
0.963315	0.996788
0.972924	0.9989
