## Supplementary data files for "Cancer patient survival can be accurately parameterized, revealing time-dependent therapeutic effects and doubling the precision of small trials": GETUG12_2_adt_1_Cox CIHR 0304_PFS CI.xlsx

### Sheet: Sheet1
0.694743	0.992802
0.758859	0.982898
0.753513	0.960981
0.776286	0.957111
0.885717	0.997595
0.872995	0.985973
0.913532	0.998207
0.85762	0.969484
0.857583	0.965698
