## Supplementary data files for "Cancer patient survival can be accurately parameterized, revealing time-dependent therapeutic effects and doubling the precision of small trials": GETUG12_2_adt_1_Weibull BestHR 0304_PFS CI.xlsx

### Sheet: Sheet1
0.93822
0.970181
0.926519
0.920291
0.969529
0.967948
0.990176
0.962574
0.962567
