## Supplementary data files for "Cancer patient survival can be accurately parameterized, revealing time-dependent therapeutic effects and doubling the precision of small trials": GETUG12_2_adt_1_Weibull CIHR 0304_PFS CI.xlsx

### Sheet: Sheet1
0.826218	0.993139
0.900059	0.99585
0.850858	0.96882
0.841458	0.964402
0.934917	0.989558
0.917442	0.988303
0.976772	0.997898
0.926788	0.983969
0.92903	0.984181
