## Supplementary data files for "Cancer patient survival can be accurately parameterized, revealing time-dependent therapeutic effects and doubling the precision of small trials": GETUG12_2_adt_2_Cox BestHR 0304_PFS CI.xlsx

### Sheet: Sheet1
1
0.965517
0.95
0.96
0.966667
0.971429
0.95
0.966539
0.949387
