## Supplementary data files for "Cancer patient survival can be accurately parameterized, revealing time-dependent therapeutic effects and doubling the precision of small trials": GETUG12_2_adt_2_Cox CIHR 0304_PFS CI.xlsx

### Sheet: Sheet1
Indeterminate	Indeterminate
0.77947	0.99507
0.814546	0.987256
0.849387	0.989843
0.873225	0.991558
0.890555	0.992777
0.872248	0.980935
0.899842	0.989085
0.882672	0.978617
