## Supplementary data files for "Cancer patient survival can be accurately parameterized, revealing time-dependent therapeutic effects and doubling the precision of small trials": GETUG12_2_adt_2_Weibull BestHR 0304_PFS CI.xlsx

### Sheet: Sheet1
0.968586
0.98034
0.961017
0.964738
0.976106
0.974482
0.977169
0.979642
0.9727
