## Supplementary data files for "Cancer patient survival can be accurately parameterized, revealing time-dependent therapeutic effects and doubling the precision of small trials": GETUG12_2_adt_2_Weibull CIHR 0304_PFS CI.xlsx

### Sheet: Sheet1
0.890844	0.997046
0.943892	0.997603
0.889791	0.988436
0.922146	0.989751
0.940794	0.994016
0.945325	0.991181
0.953609	0.992455
0.961539	0.99267
0.947353	0.989657
