## Supplementary data files for "Cancer patient survival can be accurately parameterized, revealing time-dependent therapeutic effects and doubling the precision of small trials": GETUG12_2_adt_3_Cox BestHR 0304_PFS CI.xlsx

### Sheet: Sheet1
1
0.9
0.925
0.959583
0.966667
0.971014
0.961859
0.944444
0.95949
