## Supplementary data files for "Cancer patient survival can be accurately parameterized, revealing time-dependent therapeutic effects and doubling the precision of small trials": GETUG12_2_adt_3_Cox CIHR 0304_PFS CI.xlsx

### Sheet: Sheet1
Indeterminate	Indeterminate
0.721193	0.966607
0.785218	0.975176
0.847883	0.989738
0.873225	0.991558
0.889038	0.992671
0.886395	0.987538
0.871673	0.976493
0.895658	0.984601
