## Supplementary data files for "Cancer patient survival can be accurately parameterized, revealing time-dependent therapeutic effects and doubling the precision of small trials": GETUG12_2_adt_3_Weibull BestHR 0304_PFS CI.xlsx

### Sheet: Sheet1
0.987067
0.906561
0.964162
0.961242
0.968957
0.970763
0.964362
0.955638
0.968723
