## Supplementary data files for "Cancer patient survival can be accurately parameterized, revealing time-dependent therapeutic effects and doubling the precision of small trials": GETUG12_2_adt_3_Weibull CIHR 0304_PFS CI.xlsx

### Sheet: Sheet1
0.949523	0.999161
0.80511	0.962169
0.903827	0.992982
0.91874	0.98845
0.926976	0.991109
0.938267	0.989035
0.935316	0.987069
0.92432	0.980077
0.941405	0.987547
