## Supplementary data files for "Cancer patient survival can be accurately parameterized, revealing time-dependent therapeutic effects and doubling the precision of small trials": GETUG12_2_adt_4_Weibull BestHR 0304_PFS CI.xlsx

### Sheet: Sheet1
0.975102
0.98323
0.977533
0.96581
0.970232
0.965184
0.971111
0.968844
0.97297
