## Supplementary data files for "Cancer patient survival can be accurately parameterized, revealing time-dependent therapeutic effects and doubling the precision of small trials": GETUG12_2_adt_4_Weibull CIHR 0304_PFS CI.xlsx

### Sheet: Sheet1
0.929994	0.997011
0.944486	0.997366
0.939354	0.996048
0.911755	0.989521
0.934023	0.991774
0.917057	0.993078
0.934156	0.991945
0.937262	0.988964
0.945376	0.989904
