## Supplementary data files for "Cancer patient survival can be accurately parameterized, revealing time-dependent therapeutic effects and doubling the precision of small trials": GETUG12_2_adt_5_Cox BestHR 0304_PFS CI.xlsx

### Sheet: Sheet1
1
0.966667
0.925
0.938776
0.966102
1
0.975
0.977528
0.97
