## Supplementary data files for "Cancer patient survival can be accurately parameterized, revealing time-dependent therapeutic effects and doubling the precision of small trials": GETUG12_2_adt_5_Cox CIHR 0304_PFS CI.xlsx

### Sheet: Sheet1
Indeterminate	Indeterminate
0.786084	0.995236
0.785218	0.975176
0.822072	0.979833
0.871186	0.991413
Indeterminate	Indeterminate
0.90372	0.993688
0.913127	0.994332
0.909878	0.990225
