## Supplementary data files for "Cancer patient survival can be accurately parameterized, revealing time-dependent therapeutic effects and doubling the precision of small trials": GETUG12_2_adt_5_Weibull BestHR 0304_PFS CI.xlsx

### Sheet: Sheet1
0.972817
0.970671
0.951764
0.954506
0.976236
0.981082
0.968986
0.980429
0.984867
