## Supplementary data files for "Cancer patient survival can be accurately parameterized, revealing time-dependent therapeutic effects and doubling the precision of small trials": GETUG12_2_adt_5_Weibull CIHR 0304_PFS CI.xlsx

### Sheet: Sheet1
0.911478	0.998335
0.911754	0.996623
0.87965	0.986764
0.903297	0.983264
0.952946	0.992544
0.954881	0.993954
0.932985	0.987562
0.956235	0.994001
0.963302	0.995687
