## Supplementary data files for "Cancer patient survival can be accurately parameterized, revealing time-dependent therapeutic effects and doubling the precision of small trials": GETUG12_2_adt_6_Cox CIHR 0304_PFS CI.xlsx

### Sheet: Sheet1
0.694743	0.992802
0.786084	0.995236
0.814546	0.987256
0.800735	0.969199
0.850589	0.983312
0.854877	0.978161
0.902548	0.993608
0.871673	0.976493
0.883129	0.978704
