## Supplementary data files for "Cancer patient survival can be accurately parameterized, revealing time-dependent therapeutic effects and doubling the precision of small trials": GETUG12_2_adt_6_Weibull BestHR 0304_PFS CI.xlsx

### Sheet: Sheet1
0.974597
0.985567
0.966366
0.962761
0.958567
0.959541
0.981909
0.966216
0.967469
