## Supplementary data files for "Cancer patient survival can be accurately parameterized, revealing time-dependent therapeutic effects and doubling the precision of small trials": GETUG12_2_adt_6_Weibull CIHR 0304_PFS CI.xlsx

### Sheet: Sheet1
0.89809	0.9986
0.946865	0.998516
0.9202	0.990632
0.922221	0.990809
0.906894	0.985312
0.926461	0.986006
0.958108	0.994066
0.936203	0.988386
0.938694	0.985741
