## Supplementary data files for "Cancer patient survival can be accurately parameterized, revealing time-dependent therapeutic effects and doubling the precision of small trials": GETUG12_2_adt_7_Weibull BestHR 0304_PFS CI.xlsx

### Sheet: Sheet1
0.948695
0.969386
0.993522
0.987361
0.978828
0.948952
0.954943
0.972147
0.973133
