## Supplementary data files for "Cancer patient survival can be accurately parameterized, revealing time-dependent therapeutic effects and doubling the precision of small trials": GETUG12_2_adt_7_Weibull CIHR 0304_PFS CI.xlsx

### Sheet: Sheet1
0.836062	0.997479
0.896394	0.996696
0.980461	0.999465
0.95938	0.99812
0.953379	0.99476
0.90878	0.978968
0.92338	0.977853
0.94415	0.990851
0.950473	0.989963
