## Supplementary data files for "Cancer patient survival can be accurately parameterized, revealing time-dependent therapeutic effects and doubling the precision of small trials": GETUG12_2_adt_8_Cox BestHR 0304_PFS CI.xlsx

### Sheet: Sheet1
0.95
1
0.925
1
0.95
0.957143
0.949519
0.966667
0.96
