## Supplementary data files for "Cancer patient survival can be accurately parameterized, revealing time-dependent therapeutic effects and doubling the precision of small trials": GETUG12_2_adt_8_Cox CIHR 0304_PFS CI.xlsx

### Sheet: Sheet1
0.694743	0.992802
Indeterminate	Indeterminate
0.785218	0.975176
Indeterminate	Indeterminate
0.852947	0.983595
0.872995	0.985973
0.871064	0.98075
0.900217	0.989126
0.896933	0.984797
