## Supplementary data files for "Cancer patient survival can be accurately parameterized, revealing time-dependent therapeutic effects and doubling the precision of small trials": GETUG12_2_adt_8_Weibull BestHR 0304_PFS CI.xlsx

### Sheet: Sheet1
0.968038
0.976577
0.968703
0.978969
0.976531
0.981729
0.969959
0.976944
0.982427
