## Supplementary data files for "Cancer patient survival can be accurately parameterized, revealing time-dependent therapeutic effects and doubling the precision of small trials": GETUG12_2_adt_8_Weibull CIHR 0304_PFS CI.xlsx

### Sheet: Sheet1
0.897829	0.995404
0.936168	0.998162
0.907699	0.993244
0.941842	0.995104
0.949241	0.993114
0.961539	0.9933
0.942396	0.987176
0.951325	0.990024
0.961218	0.993453
