## Supplementary data files for "Cancer patient survival can be accurately parameterized, revealing time-dependent therapeutic effects and doubling the precision of small trials": GETUG12_2_adt_9_Cox BestHR 0304_PFS CI.xlsx

### Sheet: Sheet1
0.9
1
0.923077
0.98
0.916667
0.971429
0.974684
0.955045
0.969796
