## Supplementary data files for "Cancer patient survival can be accurately parameterized, revealing time-dependent therapeutic effects and doubling the precision of small trials": GETUG12_2_adt_9_Cox CIHR 0304_PFS CI.xlsx

### Sheet: Sheet1
0.656031	0.97401
Indeterminate	Indeterminate
0.780163	0.974522
0.866386	0.997158
0.81131	0.964441
0.890555	0.992777
0.902548	0.993608
0.884633	0.982888
0.90928	0.990158
