## Supplementary data files for "Cancer patient survival can be accurately parameterized, revealing time-dependent therapeutic effects and doubling the precision of small trials": GETUG12_2_adt_9_Weibull BestHR 0304_PFS CI.xlsx

### Sheet: Sheet1
0.935617
0.982119
0.953303
0.978605
0.974166
0.975074
0.988347
0.971784
0.975666
