## Supplementary data files for "Cancer patient survival can be accurately parameterized, revealing time-dependent therapeutic effects and doubling the precision of small trials": GETUG12_2_adt_9_Weibull CIHR 0304_PFS CI.xlsx

### Sheet: Sheet1
0.800535	0.990792
0.936873	0.998149
0.895589	0.985799
0.941504	0.995934
0.93101	0.992695
0.945174	0.992961
0.969872	0.99669
0.940407	0.991642
0.954896	0.989575
