## Supplementary data files for "Cancer patient survival can be accurately parameterized, revealing time-dependent therapeutic effects and doubling the precision of small trials": GETUG12_2_adt_10_Cox CIHR 0304_PFS CI.xlsx

### Sheet: Sheet1
0.694743	0.992802
0.786084	0.995236
0.835485	0.99644
0.849387	0.989843
0.832052	0.974443
0.90155	0.997946
0.888238	0.987749
0.884343	0.982841
0.909573	0.990191
