## Supplementary data files for "Cancer patient survival can be accurately parameterized, revealing time-dependent therapeutic effects and doubling the precision of small trials": GETUG12_2_adt_10_Weibull BestHR 0304_PFS CI.xlsx

### Sheet: Sheet1
0.979305
0.974087
0.990346
0.962518
0.967526
0.982989
0.977086
0.97031
0.980231
