## Supplementary data files for "Cancer patient survival can be accurately parameterized, revealing time-dependent therapeutic effects and doubling the precision of small trials": GETUG12_2_adt_10_Weibull CIHR 0304_PFS CI.xlsx

### Sheet: Sheet1
0.90169	0.999641
0.923164	0.997141
0.975921	0.998546
0.917394	0.986006
0.929894	0.988196
0.957947	0.99516
0.952288	0.991574
0.940945	0.990813
0.961004	0.993474
