## Supplementary data files for "Cancer patient survival can be accurately parameterized, revealing time-dependent therapeutic effects and doubling the precision of small trials": GETUG12_2_adt_de_1_Weibull BestHR 0304_PFS CI.xlsx

### Sheet: Sheet1
0.929332
0.991456
0.972983
0.970187
0.965817
0.984579
0.985238
0.97472
0.972703
