## Supplementary data files for "Cancer patient survival can be accurately parameterized, revealing time-dependent therapeutic effects and doubling the precision of small trials": GETUG12_2_adt_de_1_Weibull CIHR 0304_PFS CI.xlsx

### Sheet: Sheet1
0.79599	0.98851
0.964934	0.999508
0.917011	0.996667
0.939022	0.993061
0.91794	0.988692
0.958948	0.996105
0.967487	0.995891
0.946366	0.993083
0.944032	0.988927
