## Supplementary data files for "Cancer patient survival can be accurately parameterized, revealing time-dependent therapeutic effects and doubling the precision of small trials": GETUG12_2_adt_de_2_Weibull BestHR 0304_PFS CI.xlsx

### Sheet: Sheet1
0.966137
0.962011
0.986209
0.977191
0.981409
0.981374
0.960769
0.972639
0.971625
