## Supplementary data files for "Cancer patient survival can be accurately parameterized, revealing time-dependent therapeutic effects and doubling the precision of small trials": GETUG12_2_adt_de_2_Weibull CIHR 0304_PFS CI.xlsx

### Sheet: Sheet1
0.89622	0.996543
0.869828	0.99524
0.93623	0.997354
0.948968	0.995025
0.950699	0.996471
0.946096	0.9958
0.917893	0.985968
0.946319	0.991322
0.950859	0.988628
