## Supplementary data files for "Cancer patient survival can be accurately parameterized, revealing time-dependent therapeutic effects and doubling the precision of small trials": GETUG12_2_adt_de_3_Weibull BestHR 0304_PFS CI.xlsx

### Sheet: Sheet1
0.964975
0.977845
0.988897
0.983796
0.950482
0.978288
0.975357
0.972019
0.971939
