## Supplementary data files for "Cancer patient survival can be accurately parameterized, revealing time-dependent therapeutic effects and doubling the precision of small trials": GETUG12_2_adt_de_3_Weibull CIHR 0304_PFS CI.xlsx

### Sheet: Sheet1
0.883553	0.996428
0.933273	0.997158
0.970615	0.999195
0.958802	0.997081
0.901682	0.984707
0.957197	0.99453
0.949131	0.99496
0.939881	0.991741
0.9425	0.987745
