## Supplementary data files for "Cancer patient survival can be accurately parameterized, revealing time-dependent therapeutic effects and doubling the precision of small trials": GETUG12_2_adt_de_4_Weibull BestHR 0304_PFS CI.xlsx

### Sheet: Sheet1
0.974833
0.942403
0.980341
0.977014
0.93129
0.94685
0.955501
0.979898
0.970058
