## Supplementary data files for "Cancer patient survival can be accurately parameterized, revealing time-dependent therapeutic effects and doubling the precision of small trials": GETUG12_2_adt_de_4_Weibull CIHR 0304_PFS CI.xlsx

### Sheet: Sheet1
0.879392	0.999012
0.869895	0.989271
0.900091	0.997262
0.924828	0.995593
0.86991	0.966551
0.892857	0.975599
0.916686	0.97888
0.958441	0.994238
0.940708	0.990146
