## Supplementary data files for "Cancer patient survival can be accurately parameterized, revealing time-dependent therapeutic effects and doubling the precision of small trials": GETUG12_2_adt_de_5_Weibull BestHR 0304_PFS CI.xlsx

### Sheet: Sheet1
0.938456
0.974951
0.985852
0.974063
0.965321
0.952952
0.96241
0.969185
0.981071
