## Supplementary data files for "Cancer patient survival can be accurately parameterized, revealing time-dependent therapeutic effects and doubling the precision of small trials": GETUG12_2_adt_de_5_Weibull CIHR 0304_PFS CI.xlsx

### Sheet: Sheet1
0.842763	0.992849
0.918623	0.997053
0.954909	0.998214
0.925107	0.992985
0.925465	0.988972
0.90186	0.984049
0.9266	0.986294
0.941081	0.98487
0.960155	0.993361
