## Supplementary data files for "Cancer patient survival can be accurately parameterized, revealing time-dependent therapeutic effects and doubling the precision of small trials": GETUG12_2_adt_de_6_Cox BestHR 0304_PFS CI.xlsx

### Sheet: Sheet1
0.95
1
1
1
0.983333
0.985714
1
1
0.98
