## Supplementary data files for "Cancer patient survival can be accurately parameterized, revealing time-dependent therapeutic effects and doubling the precision of small trials": GETUG12_2_adt_de_6_Weibull BestHR 0304_PFS CI.xlsx

### Sheet: Sheet1
0.888678
0.968866
0.985633
0.96741
0.979928
0.964253
0.982279
0.985839
0.974689
