## Supplementary data files for "Cancer patient survival can be accurately parameterized, revealing time-dependent therapeutic effects and doubling the precision of small trials": GETUG12_2_adt_de_6_Weibull CIHR 0304_PFS CI.xlsx

### Sheet: Sheet1
0.729036	0.973266
0.920535	0.99456
0.957631	0.998578
0.910389	0.994209
0.952488	0.996643
0.925195	0.986415
0.962368	0.994602
0.970235	0.995045
0.943334	0.992342
