## Supplementary data files for "Cancer patient survival can be accurately parameterized, revealing time-dependent therapeutic effects and doubling the precision of small trials": GETUG12_2_adt_de_7_Weibull BestHR 0304_PFS CI.xlsx

### Sheet: Sheet1
0.966906
0.929495
0.969043
0.987086
0.968296
0.974116
0.978521
0.976881
0.977186
