## Supplementary data files for "Cancer patient survival can be accurately parameterized, revealing time-dependent therapeutic effects and doubling the precision of small trials": GETUG12_2_adt_de_7_Weibull CIHR 0304_PFS CI.xlsx

### Sheet: Sheet1
0.867909	0.996624
0.850942	0.980178
0.920219	0.992493
0.964308	0.997665
0.933511	0.989965
0.935737	0.992187
0.94875	0.994339
0.946011	0.992943
0.953917	0.992458
