## Supplementary data files for "Cancer patient survival can be accurately parameterized, revealing time-dependent therapeutic effects and doubling the precision of small trials": GETUG12_2_adt_de_8_Cox BestHR 0304_PFS CI.xlsx

### Sheet: Sheet1
0.95
1
0.974359
0.98
0.983333
0.985507
0.9875
0.988889
0.989899
