## Supplementary data files for "Cancer patient survival can be accurately parameterized, revealing time-dependent therapeutic effects and doubling the precision of small trials": GETUG12_2_adt_de_8_Weibull BestHR 0304_PFS CI.xlsx

### Sheet: Sheet1
0.943898
0.980835
0.954713
0.988299
0.956859
0.964847
0.977845
0.980982
0.96845
