## Supplementary data files for "Cancer patient survival can be accurately parameterized, revealing time-dependent therapeutic effects and doubling the precision of small trials": GETUG12_2_adt_de_8_Weibull CIHR 0304_PFS CI.xlsx

### Sheet: Sheet1
0.831068	0.992343
0.943716	0.9963
0.894497	0.991049
0.966551	0.997926
0.907745	0.98546
0.916169	0.987641
0.959804	0.992656
0.958722	0.99426
0.93307	0.987355
