## Supplementary data files for "Cancer patient survival can be accurately parameterized, revealing time-dependent therapeutic effects and doubling the precision of small trials": GETUG12_2_adt_de_9_Weibull BestHR 0304_PFS CI.xlsx

### Sheet: Sheet1
0.954681
0.973089
0.966972
0.965474
0.969062
0.958082
0.979097
0.978966
0.981029
