## Supplementary data files for "Cancer patient survival can be accurately parameterized, revealing time-dependent therapeutic effects and doubling the precision of small trials": GETUG12_2_adt_de_9_Weibull CIHR 0304_PFS CI.xlsx

### Sheet: Sheet1
0.873971	0.992618
0.910943	0.995648
0.924689	0.994411
0.912563	0.990279
0.930269	0.993631
0.913711	0.983767
0.952032	0.992034
0.954712	0.992071
0.959311	0.993174
