## Supplementary data files for "Cancer patient survival can be accurately parameterized, revealing time-dependent therapeutic effects and doubling the precision of small trials": GETUG12_2_adt_de_10_Weibull BestHR 0304_PFS CI.xlsx

### Sheet: Sheet1
0.925518
0.971603
0.974445
0.992309
0.954195
0.974485
0.979753
0.974279
0.972678
