## Supplementary data files for "Cancer patient survival can be accurately parameterized, revealing time-dependent therapeutic effects and doubling the precision of small trials": GETUG12_2_adt_de_10_Weibull CIHR 0304_PFS CI.xlsx

### Sheet: Sheet1
0.814018	0.983595
0.917425	0.996998
0.932197	0.996568
0.967541	0.999312
0.912545	0.98451
0.93894	0.993332
0.941129	0.995989
0.95386	0.989499
0.944347	0.989583
