## Supplementary data files for "Cancer patient survival can be accurately parameterized, revealing time-dependent therapeutic effects and doubling the precision of small trials": GETUG16_2_RT_1_Cox BestHR 0304_PFS CI.xlsx

### Sheet: Sheet1
0.9
0.933333
0.925
0.86
0.95
0.885714
0.9
0.911111
0.95
