## Supplementary data files for "Cancer patient survival can be accurately parameterized, revealing time-dependent therapeutic effects and doubling the precision of small trials": GETUG16_2_RT_1_Cox CIHR 0304_PFS CI.xlsx

### Sheet: Sheet1
0.656031	0.97401
0.758859	0.982898
0.785218	0.975176
0.72863	0.930669
0.852947	0.983595
0.784446	0.941137
0.809979	0.94869
0.830115	0.954524
0.884047	0.978879
