## Supplementary data files for "Cancer patient survival can be accurately parameterized, revealing time-dependent therapeutic effects and doubling the precision of small trials": GETUG16_2_RT_1_Weibull BestHR 0304_PFS CI.xlsx

### Sheet: Sheet1
0.817739
0.90696
0.934558
0.887223
0.929261
0.906468
0.893002
0.900003
0.932765
