## Supplementary data files for "Cancer patient survival can be accurately parameterized, revealing time-dependent therapeutic effects and doubling the precision of small trials": GETUG16_2_RT_1_Weibull CIHR 0304_PFS CI.xlsx

### Sheet: Sheet1
0.65157	0.931218
0.792247	0.963382
0.868012	0.983196
0.805261	0.945587
0.876449	0.97374
0.849366	0.955817
0.83327	0.939796
0.836967	0.942403
0.886697	0.961343
