## Supplementary data files for "Cancer patient survival can be accurately parameterized, revealing time-dependent therapeutic effects and doubling the precision of small trials": GETUG16_2_RT_2_Cox CIHR 0304_PFS CI.xlsx

### Sheet: Sheet1
0.694743	0.992802
0.786084	0.995236
0.814546	0.987256
0.776286	0.957111
0.790882	0.953785
0.819124	0.960551
0.872248	0.980935
0.803335	0.938614
0.884047	0.978879
