## Supplementary data files for "Cancer patient survival can be accurately parameterized, revealing time-dependent therapeutic effects and doubling the precision of small trials": GETUG16_2_RT_2_Weibull BestHR 0304_PFS CI.xlsx

### Sheet: Sheet1
0.924148
0.935835
0.927752
0.933766
0.905816
0.894906
0.928446
0.899906
0.939305
