## Supplementary data files for "Cancer patient survival can be accurately parameterized, revealing time-dependent therapeutic effects and doubling the precision of small trials": GETUG16_2_RT_2_Weibull CIHR 0304_PFS CI.xlsx

### Sheet: Sheet1
0.803447	0.988559
0.848886	0.982045
0.863278	0.978093
0.862669	0.981069
0.848307	0.957334
0.837782	0.95226
0.87157	0.962773
0.842637	0.941693
0.907072	0.969618
