## Supplementary data files for "Cancer patient survival can be accurately parameterized, revealing time-dependent therapeutic effects and doubling the precision of small trials": GETUG16_2_RT_3_Cox BestHR 0304_PFS CI.xlsx

### Sheet: Sheet1
0.9
0.9
0.825
0.94
0.883333
0.942857
0.8875
0.9
0.88
