## Supplementary data files for "Cancer patient survival can be accurately parameterized, revealing time-dependent therapeutic effects and doubling the precision of small trials": GETUG16_2_RT_3_Cox CIHR 0304_PFS CI.xlsx

### Sheet: Sheet1
0.656031	0.97401
0.721193	0.966607
0.667656	0.912465
0.825403	0.980245
0.770792	0.942601
0.854877	0.978161
0.79496	0.939814
0.816642	0.946671
0.798371	0.930001
