## Supplementary data files for "Cancer patient survival can be accurately parameterized, revealing time-dependent therapeutic effects and doubling the precision of small trials": GETUG16_2_RT_3_Weibull BestHR 0304_PFS CI.xlsx

### Sheet: Sheet1
0.92759
0.92055
0.874968
0.930951
0.902554
0.911844
0.909241
0.891692
0.902649
