## Supplementary data files for "Cancer patient survival can be accurately parameterized, revealing time-dependent therapeutic effects and doubling the precision of small trials": GETUG16_2_RT_3_Weibull CIHR 0304_PFS CI.xlsx

### Sheet: Sheet1
0.812426	0.988799
0.826333	0.97678
0.775532	0.941824
0.843128	0.973377
0.843811	0.955478
0.849821	0.952082
0.846141	0.953579
0.837031	0.941689
0.847564	0.943232
