## Supplementary data files for "Cancer patient survival can be accurately parameterized, revealing time-dependent therapeutic effects and doubling the precision of small trials": GETUG16_2_RT_4_Cox BestHR 0304_PFS CI.xlsx

### Sheet: Sheet1
1
0.833333
0.975
0.88
0.916667
0.914286
0.95
0.933333
0.9
