## Supplementary data files for "Cancer patient survival can be accurately parameterized, revealing time-dependent therapeutic effects and doubling the precision of small trials": GETUG16_2_RT_4_Cox CIHR 0304_PFS CI.xlsx

### Sheet: Sheet1
Indeterminate	Indeterminate
0.644961	0.927006
0.835485	0.99644
0.752242	0.944217
0.81131	0.964441
0.819124	0.960551
0.872248	0.980935
0.85762	0.969484
0.822116	0.944903
