## Supplementary data files for "Cancer patient survival can be accurately parameterized, revealing time-dependent therapeutic effects and doubling the precision of small trials": GETUG16_2_RT_4_Weibull BestHR 0304_PFS CI.xlsx

### Sheet: Sheet1
0.915738
0.889397
0.934398
0.8953
0.930877
0.918645
0.928286
0.93033
0.895012
