## Supplementary data files for "Cancer patient survival can be accurately parameterized, revealing time-dependent therapeutic effects and doubling the precision of small trials": GETUG16_2_RT_4_Weibull CIHR 0304_PFS CI.xlsx

### Sheet: Sheet1
0.808895	0.97326
0.770399	0.962049
0.836688	0.981203
0.818452	0.945469
0.868518	0.978033
0.860472	0.963657
0.877099	0.968072
0.868892	0.964438
0.843202	0.943423
