## Supplementary data files for "Cancer patient survival can be accurately parameterized, revealing time-dependent therapeutic effects and doubling the precision of small trials": GETUG16_2_RT_5_Cox CIHR 0304_PFS CI.xlsx

### Sheet: Sheet1
0.694743	0.992802
0.786084	0.995236
0.814546	0.987256
0.800735	0.969199
0.852947	0.983595
0.801652	0.951028
0.825206	0.957297
0.816642	0.946671
0.834184	0.952125
