## Supplementary data files for "Cancer patient survival can be accurately parameterized, revealing time-dependent therapeutic effects and doubling the precision of small trials": GETUG16_2_RT_5_Weibull BestHR 0304_PFS CI.xlsx

### Sheet: Sheet1
0.941315
0.956389
0.94392
0.942377
0.898563
0.880071
0.901675
0.908614
0.91603
