## Supplementary data files for "Cancer patient survival can be accurately parameterized, revealing time-dependent therapeutic effects and doubling the precision of small trials": GETUG16_2_RT_5_Weibull CIHR 0304_PFS CI.xlsx

### Sheet: Sheet1
0.800119	0.991467
0.883581	0.992371
0.872033	0.982603
0.889399	0.982079
0.82143	0.943633
0.807049	0.930526
0.835704	0.947332
0.855126	0.948541
0.852573	0.956466
