## Supplementary data files for "Cancer patient survival can be accurately parameterized, revealing time-dependent therapeutic effects and doubling the precision of small trials": GETUG16_2_RT_6_Cox BestHR 0304_PFS CI.xlsx

### Sheet: Sheet1
0.9
0.9
0.925
0.84
0.966667
0.914286
0.925
0.911111
0.93
