## Supplementary data files for "Cancer patient survival can be accurately parameterized, revealing time-dependent therapeutic effects and doubling the precision of small trials": GETUG16_2_RT_6_Cox CIHR 0304_PFS CI.xlsx

### Sheet: Sheet1
0.656031	0.97401
0.721193	0.966607
0.785218	0.975176
0.705432	0.91657
0.873225	0.991558
0.819124	0.960551
0.84066	0.965588
0.830115	0.954524
0.858774	0.966
