## Supplementary data files for "Cancer patient survival can be accurately parameterized, revealing time-dependent therapeutic effects and doubling the precision of small trials": GETUG16_2_RT_6_Weibull BestHR 0304_PFS CI.xlsx

### Sheet: Sheet1
0.852112
0.909021
0.902445
0.878783
0.948831
0.904493
0.924333
0.915995
0.934411
