## Supplementary data files for "Cancer patient survival can be accurately parameterized, revealing time-dependent therapeutic effects and doubling the precision of small trials": GETUG16_2_RT_6_Weibull CIHR 0304_PFS CI.xlsx

### Sheet: Sheet1
0.694411	0.942763
0.814478	0.963559
0.813624	0.96119
0.809029	0.947343
0.889221	0.979288
0.834828	0.94743
0.884541	0.964226
0.865605	0.953867
0.893367	0.961365
