## Supplementary data files for "Cancer patient survival can be accurately parameterized, revealing time-dependent therapeutic effects and doubling the precision of small trials": GETUG16_2_RT_7_Cox CIHR 0304_PFS CI.xlsx

### Sheet: Sheet1
0.60379	0.948996
0.644961	0.927006
0.814546	0.987256
0.752242	0.944217
0.832052	0.974443
0.819124	0.960551
0.84066	0.965588
0.900217	0.989126
0.786674	0.922352
