## Supplementary data files for "Cancer patient survival can be accurately parameterized, revealing time-dependent therapeutic effects and doubling the precision of small trials": GETUG16_2_RT_7_Weibull BestHR 0304_PFS CI.xlsx

### Sheet: Sheet1
0.889238
0.874178
0.960107
0.892902
0.918841
0.89614
0.927001
0.943178
0.901612
