## Supplementary data files for "Cancer patient survival can be accurately parameterized, revealing time-dependent therapeutic effects and doubling the precision of small trials": GETUG16_2_RT_7_Weibull CIHR 0304_PFS CI.xlsx

### Sheet: Sheet1
0.74422	0.974714
0.76909	0.953421
0.900922	0.99002
0.83266	0.954078
0.861291	0.955989
0.821463	0.946891
0.864625	0.963606
0.897797	0.976568
0.849763	0.944415
