## Supplementary data files for "Cancer patient survival can be accurately parameterized, revealing time-dependent therapeutic effects and doubling the precision of small trials": GETUG16_2_RT_8_Cox CIHR 0304_PFS CI.xlsx

### Sheet: Sheet1
0.694743	0.992802
0.758859	0.982898
0.755141	0.961245
0.72863	0.930669
0.790882	0.953785
0.854877	0.978161
0.825206	0.957297
0.830115	0.954524
0.786674	0.922352
