## Supplementary data files for "Cancer patient survival can be accurately parameterized, revealing time-dependent therapeutic effects and doubling the precision of small trials": GETUG16_2_RT_8_Weibull BestHR 0304_PFS CI.xlsx

### Sheet: Sheet1
0.953547
0.906774
0.902463
0.905166
0.931019
0.955585
0.927856
0.91624
0.890501
