## Supplementary data files for "Cancer patient survival can be accurately parameterized, revealing time-dependent therapeutic effects and doubling the precision of small trials": GETUG16_2_RT_8_Weibull CIHR 0304_PFS CI.xlsx

### Sheet: Sheet1
0.823586	0.994259
0.826218	0.968297
0.796086	0.95926
0.823524	0.956447
0.884093	0.9691
0.922076	0.979656
0.879576	0.966597
0.862264	0.955299
0.829433	0.929848
