## Supplementary data files for "Cancer patient survival can be accurately parameterized, revealing time-dependent therapeutic effects and doubling the precision of small trials": GETUG16_2_RT_9_Cox BestHR 0304_PFS CI.xlsx

### Sheet: Sheet1
1
0.9
0.95
0.9
0.916667
0.9
0.875
0.9
0.97
