## Supplementary data files for "Cancer patient survival can be accurately parameterized, revealing time-dependent therapeutic effects and doubling the precision of small trials": GETUG16_2_RT_9_Cox CIHR 0304_PFS CI.xlsx

### Sheet: Sheet1
Indeterminate	Indeterminate
0.721193	0.966607
0.814546	0.987256
0.776286	0.957111
0.81131	0.964441
0.801652	0.951028
0.780135	0.930704
0.816642	0.946671
0.909878	0.990225
