## Supplementary data files for "Cancer patient survival can be accurately parameterized, revealing time-dependent therapeutic effects and doubling the precision of small trials": GETUG16_2_RT_9_Weibull BestHR 0304_PFS CI.xlsx

### Sheet: Sheet1
0.938933
0.89576
0.922274
0.923028
0.923295
0.908553
0.884778
0.901306
0.947762
