## Supplementary data files for "Cancer patient survival can be accurately parameterized, revealing time-dependent therapeutic effects and doubling the precision of small trials": GETUG16_2_RT_9_Weibull CIHR 0304_PFS CI.xlsx

### Sheet: Sheet1
0.818021	0.988367
0.791637	0.962106
0.835382	0.972645
0.855194	0.967449
0.867667	0.9629
0.839615	0.951317
0.823935	0.934149
0.834947	0.949484
0.916286	0.975206
