## Supplementary data files for "Cancer patient survival can be accurately parameterized, revealing time-dependent therapeutic effects and doubling the precision of small trials": GETUG16_2_RT_10_Cox BestHR 0304_PFS CI.xlsx

### Sheet: Sheet1
0.9
0.933333
0.95
0.9
0.95
0.957143
0.9
0.911111
0.96
