## Supplementary data files for "Cancer patient survival can be accurately parameterized, revealing time-dependent therapeutic effects and doubling the precision of small trials": GETUG16_2_RT_10_Cox CIHR 0304_PFS CI.xlsx

### Sheet: Sheet1
0.656031	0.97401
0.758859	0.982898
0.814546	0.987256
0.776286	0.957111
0.852947	0.983595
0.872995	0.985973
0.809979	0.94869
0.830115	0.954524
0.896933	0.984797
