## Supplementary data files for "Cancer patient survival can be accurately parameterized, revealing time-dependent therapeutic effects and doubling the precision of small trials": GETUG16_2_RT_10_Weibull BestHR 0304_PFS CI.xlsx

### Sheet: Sheet1
0.882363
0.937606
0.927004
0.898315
0.919414
0.943713
0.904391
0.906455
0.934433
