## Supplementary data files for "Cancer patient survival can be accurately parameterized, revealing time-dependent therapeutic effects and doubling the precision of small trials": GETUG16_2_RT_10_Weibull CIHR 0304_PFS CI.xlsx

### Sheet: Sheet1
0.76317	0.964757
0.8649	0.983924
0.829199	0.97395
0.825201	0.950768
0.857876	0.971879
0.900555	0.976953
0.849906	0.941015
0.853038	0.950542
0.891069	0.968868
