## Supplementary data files for "Cancer patient survival can be accurately parameterized, revealing time-dependent therapeutic effects and doubling the precision of small trials": GETUG16_2_RT_goserelin_1_Weibull BestHR 0304_PFS CI.xlsx

### Sheet: Sheet1
0.956592
0.976465
0.958422
0.971831
0.951735
0.977719
0.976369
0.969136
0.968216
