## Supplementary data files for "Cancer patient survival can be accurately parameterized, revealing time-dependent therapeutic effects and doubling the precision of small trials": GETUG16_2_RT_goserelin_1_Weibull CIHR 0304_PFS CI.xlsx

### Sheet: Sheet1
0.8917	0.991923
0.915217	0.998716
0.880412	0.993329
0.910498	0.994622
0.882176	0.985084
0.940928	0.995589
0.947475	0.993146
0.933889	0.988981
0.933706	0.987644
