## Supplementary data files for "Cancer patient survival can be accurately parameterized, revealing time-dependent therapeutic effects and doubling the precision of small trials": GETUG16_2_RT_goserelin_2_Weibull BestHR 0304_PFS CI.xlsx

### Sheet: Sheet1
0.943186
0.960095
0.970085
0.987843
0.947785
0.964328
0.985315
0.973059
0.986353
