## Supplementary data files for "Cancer patient survival can be accurately parameterized, revealing time-dependent therapeutic effects and doubling the precision of small trials": GETUG16_2_RT_goserelin_2_Weibull CIHR 0304_PFS CI.xlsx

### Sheet: Sheet1
0.806388	0.994751
0.880227	0.994521
0.918501	0.993426
0.946854	0.999053
0.879897	0.981928
0.928389	0.989201
0.958536	0.997041
0.939978	0.991249
0.965616	0.996106
