## Supplementary data files for "Cancer patient survival can be accurately parameterized, revealing time-dependent therapeutic effects and doubling the precision of small trials": GETUG16_2_RT_goserelin_3_Weibull BestHR 0304_PFS CI.xlsx

### Sheet: Sheet1
0.992005
0.949533
0.98525
0.985
0.960226
0.975501
0.949881
0.966029
0.961174
