## Supplementary data files for "Cancer patient survival can be accurately parameterized, revealing time-dependent therapeutic effects and doubling the precision of small trials": GETUG16_2_RT_goserelin_3_Weibull CIHR 0304_PFS CI.xlsx

### Sheet: Sheet1
0.955427	0.999671
0.873397	0.991729
0.936082	0.999074
0.95639	0.998219
0.91789	0.987853
0.940185	0.995926
0.905157	0.979361
0.936338	0.98901
0.933998	0.986276
