## Supplementary data files for "Cancer patient survival can be accurately parameterized, revealing time-dependent therapeutic effects and doubling the precision of small trials": GETUG16_2_RT_goserelin_4_Weibull BestHR 0304_PFS CI.xlsx

### Sheet: Sheet1
0.952009
0.95192
0.967372
0.972672
0.983206
0.989609
0.941652
0.964383
0.982698
