## Supplementary data files for "Cancer patient survival can be accurately parameterized, revealing time-dependent therapeutic effects and doubling the precision of small trials": GETUG16_2_RT_goserelin_4_Weibull CIHR 0304_PFS CI.xlsx

### Sheet: Sheet1
0.864439	0.995542
0.886399	0.989799
0.923136	0.996427
0.923033	0.994454
0.953574	0.998175
0.967635	0.998603
0.886358	0.972565
0.912844	0.987256
0.959579	0.99556
