## Supplementary data files for "Cancer patient survival can be accurately parameterized, revealing time-dependent therapeutic effects and doubling the precision of small trials": GETUG16_2_RT_goserelin_5_Weibull BestHR 0304_PFS CI.xlsx

### Sheet: Sheet1
0.973351
0.982664
0.975675
0.971406
0.982045
0.973347
0.965606
0.970732
0.989473
