## Supplementary data files for "Cancer patient survival can be accurately parameterized, revealing time-dependent therapeutic effects and doubling the precision of small trials": GETUG16_2_RT_goserelin_5_Weibull CIHR 0304_PFS CI.xlsx

### Sheet: Sheet1
0.893009	0.998762
0.943736	0.998954
0.925951	0.997282
0.927563	0.993386
0.947339	0.997531
0.935689	0.99268
0.926943	0.990918
0.942463	0.990912
0.969888	0.997804
