## Supplementary data files for "Cancer patient survival can be accurately parameterized, revealing time-dependent therapeutic effects and doubling the precision of small trials": GETUG16_2_RT_goserelin_6_Weibull BestHR 0304_PFS CI.xlsx

### Sheet: Sheet1
0.991822
0.986949
0.983656
0.969859
0.970429
0.979918
0.967961
0.959323
0.978436
