## Supplementary data files for "Cancer patient survival can be accurately parameterized, revealing time-dependent therapeutic effects and doubling the precision of small trials": GETUG16_2_RT_goserelin_6_Weibull CIHR 0304_PFS CI.xlsx

### Sheet: Sheet1
0.965465	0.999756
0.941266	0.999496
0.950508	0.997669
0.941139	0.993105
0.924742	0.993304
0.949388	0.996318
0.928386	0.991111
0.923955	0.984233
0.939572	0.995311
