## Supplementary data files for "Cancer patient survival can be accurately parameterized, revealing time-dependent therapeutic effects and doubling the precision of small trials": GETUG16_2_RT_goserelin_7_Weibull BestHR 0304_PFS CI.xlsx

### Sheet: Sheet1
0.987185
0.982349
0.966132
0.980221
0.974288
0.969145
0.987473
0.985695
0.975186
