## Supplementary data files for "Cancer patient survival can be accurately parameterized, revealing time-dependent therapeutic effects and doubling the precision of small trials": GETUG16_2_RT_goserelin_7_Weibull CIHR 0304_PFS CI.xlsx

### Sheet: Sheet1
0.927751	0.999454
0.929524	0.998859
0.916225	0.99337
0.947887	0.996278
0.941492	0.995582
0.935018	0.988787
0.966658	0.997373
0.965488	0.997137
0.941607	0.992242
