## Supplementary data files for "Cancer patient survival can be accurately parameterized, revealing time-dependent therapeutic effects and doubling the precision of small trials": GETUG16_2_RT_goserelin_8_Cox BestHR 0304_PFS CI.xlsx

### Sheet: Sheet1
1
1
1
0.96
0.983333
0.971429
0.9875
1
0.99
