## Supplementary data files for "Cancer patient survival can be accurately parameterized, revealing time-dependent therapeutic effects and doubling the precision of small trials": GETUG16_2_RT_goserelin_8_Weibull BestHR 0304_PFS CI.xlsx

### Sheet: Sheet1
0.955317
0.981739
0.970496
0.960274
0.97803
0.964049
0.966051
0.977389
0.982974
