## Supplementary data files for "Cancer patient survival can be accurately parameterized, revealing time-dependent therapeutic effects and doubling the precision of small trials": GETUG16_2_RT_goserelin_8_Weibull CIHR 0304_PFS CI.xlsx

### Sheet: Sheet1
0.870692	0.992497
0.917923	0.999405
0.916628	0.996391
0.905598	0.989601
0.945967	0.994843
0.918633	0.990306
0.930609	0.989166
0.945346	0.99299
0.964547	0.995683
