## Supplementary data files for "Cancer patient survival can be accurately parameterized, revealing time-dependent therapeutic effects and doubling the precision of small trials": GETUG16_2_RT_goserelin_9_Weibull BestHR 0304_PFS CI.xlsx

### Sheet: Sheet1
0.944185
0.973432
0.987085
0.97352
0.968334
0.979973
0.968491
0.976395
0.975936
