## Supplementary data files for "Cancer patient survival can be accurately parameterized, revealing time-dependent therapeutic effects and doubling the precision of small trials": GETUG16_2_RT_goserelin_9_Weibull CIHR 0304_PFS CI.xlsx

### Sheet: Sheet1
0.862316	0.99017
0.925854	0.996563
0.949983	0.998974
0.920637	0.996493
0.925862	0.992341
0.951677	0.996277
0.915014	0.991663
0.939653	0.993624
0.94771	0.991727
