## Supplementary data files for "Cancer patient survival can be accurately parameterized, revealing time-dependent therapeutic effects and doubling the precision of small trials": GETUG16_2_RT_goserelin_10_Weibull BestHR 0304_PFS CI.xlsx

### Sheet: Sheet1
0.984345
0.984861
0.971496
0.983204
0.980024
0.971789
0.967968
0.954679
0.962639
