## Supplementary data files for "Cancer patient survival can be accurately parameterized, revealing time-dependent therapeutic effects and doubling the precision of small trials": GETUG16_2_RT_goserelin_10_Weibull CIHR 0304_PFS CI.xlsx

### Sheet: Sheet1
0.931412	0.999639
0.925985	0.999616
0.918984	0.995458
0.949676	0.99776
0.943984	0.996107
0.920824	0.992079
0.932954	0.990647
0.908539	0.980008
0.923548	0.983467
