## Supplementary data files for "Cancer patient survival can be accurately parameterized, revealing time-dependent therapeutic effects and doubling the precision of small trials": GIM2_2A_ec_p_1_Cox BestHR 0304_PFS CI.xlsx

### Sheet: Sheet1
1
0.895225
0.95
0.917787
0.949425
0.970149
0.937171
0.965355
0.938342
