## Supplementary data files for "Cancer patient survival can be accurately parameterized, revealing time-dependent therapeutic effects and doubling the precision of small trials": GIM2_2A_ec_p_1_Cox CIHR 0304_PFS CI.xlsx

### Sheet: Sheet1
Indeterminate	Indeterminate
0.7092	0.964978
0.814546	0.987256
0.795422	0.968355
0.851327	0.983405
0.885874	0.99245
0.855611	0.97336
0.896384	0.988699
0.867891	0.97182
