## Supplementary data files for "Cancer patient survival can be accurately parameterized, revealing time-dependent therapeutic effects and doubling the precision of small trials": GIM2_2A_ec_p_1_Weibull BestHR 0304_PFS CI.xlsx

### Sheet: Sheet1
0.965925
0.928391
0.958325
0.932516
0.955509
0.960339
0.953674
0.952557
0.951649
