## Supplementary data files for "Cancer patient survival can be accurately parameterized, revealing time-dependent therapeutic effects and doubling the precision of small trials": GIM2_2A_ec_p_1_Weibull CIHR 0304_PFS CI.xlsx

### Sheet: Sheet1
0.840943	0.997612
0.83775	0.980099
0.875714	0.99097
0.8512	0.978275
0.912118	0.985569
0.913448	0.987466
0.911146	0.98057
0.902855	0.981651
0.90539	0.978167
