## Supplementary data files for "Cancer patient survival can be accurately parameterized, revealing time-dependent therapeutic effects and doubling the precision of small trials": GIM2_2A_ec_p_2_Cox BestHR 0304_PFS CI.xlsx

### Sheet: Sheet1
0.9
0.966667
1
0.93913
0.947889
0.940508
0.961526
0.918141
0.96804
