## Supplementary data files for "Cancer patient survival can be accurately parameterized, revealing time-dependent therapeutic effects and doubling the precision of small trials": GIM2_2A_ec_p_2_Cox CIHR 0304_PFS CI.xlsx

### Sheet: Sheet1
0.656031	0.97401
0.786084	0.995236
Indeterminate	Indeterminate
0.822944	0.979964
0.846947	0.982906
0.849197	0.977249
0.885431	0.987429
0.835816	0.960147
0.904112	0.989588
