## Supplementary data files for "Cancer patient survival can be accurately parameterized, revealing time-dependent therapeutic effects and doubling the precision of small trials": GIM2_2A_ec_p_2_Weibull BestHR 0304_PFS CI.xlsx

### Sheet: Sheet1
0.915902
0.982911
0.957689
0.963603
0.954262
0.959039
0.959292
0.938002
0.966174
