## Supplementary data files for "Cancer patient survival can be accurately parameterized, revealing time-dependent therapeutic effects and doubling the precision of small trials": GIM2_2A_ec_p_2_Weibull CIHR 0304_PFS CI.xlsx

### Sheet: Sheet1
0.721732	0.987264
0.937271	0.998448
0.900724	0.98706
0.911531	0.989361
0.886475	0.987405
0.9174	0.988673
0.922517	0.986607
0.892898	0.973048
0.930518	0.989141
