## Supplementary data files for "Cancer patient survival can be accurately parameterized, revealing time-dependent therapeutic effects and doubling the precision of small trials": GIM2_2A_ec_p_3_Cox BestHR 0304_PFS CI.xlsx

### Sheet: Sheet1
0.947368
0.966667
0.923077
0.91748
1
0.940487
0.93549
0.97739
0.978933
