## Supplementary data files for "Cancer patient survival can be accurately parameterized, revealing time-dependent therapeutic effects and doubling the precision of small trials": GIM2_2A_ec_p_3_Cox CIHR 0304_PFS CI.xlsx

### Sheet: Sheet1
0.681187	0.992415
0.786084	0.995236
0.780163	0.974522
0.794847	0.968211
Indeterminate	Indeterminate
0.849121	0.977245
0.851868	0.972644
0.912584	0.994299
0.91835	0.994692
