## Supplementary data files for "Cancer patient survival can be accurately parameterized, revealing time-dependent therapeutic effects and doubling the precision of small trials": GIM2_2A_ec_p_3_Weibull BestHR 0304_PFS CI.xlsx

### Sheet: Sheet1
0.934612
0.971664
0.927339
0.95888
0.965093
0.958622
0.933564
0.969446
0.961559
