## Supplementary data files for "Cancer patient survival can be accurately parameterized, revealing time-dependent therapeutic effects and doubling the precision of small trials": GIM2_2A_ec_p_3_Weibull CIHR 0304_PFS CI.xlsx

### Sheet: Sheet1
0.813314	0.990322
0.918714	0.996636
0.853164	0.970973
0.896109	0.990487
0.916003	0.993
0.918194	0.988065
0.875927	0.968511
0.938432	0.988229
0.927071	0.985351
