## Supplementary data files for "Cancer patient survival can be accurately parameterized, revealing time-dependent therapeutic effects and doubling the precision of small trials": GIM2_2A_ec_p_4_Cox BestHR 0304_PFS CI.xlsx

### Sheet: Sheet1
1
0.965517
0.972222
0.918367
0.965517
0.940299
0.922022
0.954023
0.967854
