## Supplementary data files for "Cancer patient survival can be accurately parameterized, revealing time-dependent therapeutic effects and doubling the precision of small trials": GIM2_2A_ec_p_4_Cox CIHR 0304_PFS CI.xlsx

### Sheet: Sheet1
Indeterminate	Indeterminate
0.77947	0.99507
0.818731	0.99604
0.796951	0.968553
0.86908	0.991263
0.848707	0.977165
0.834598	0.964202
0.882128	0.982491
0.903644	0.989518
