## Supplementary data files for "Cancer patient survival can be accurately parameterized, revealing time-dependent therapeutic effects and doubling the precision of small trials": GIM2_2A_ec_p_4_Weibull BestHR 0304_PFS CI.xlsx

### Sheet: Sheet1
0.960135
0.932878
0.939067
0.960105
0.972543
0.960171
0.936822
0.948396
0.971367
