## Supplementary data files for "Cancer patient survival can be accurately parameterized, revealing time-dependent therapeutic effects and doubling the precision of small trials": GIM2_2A_ec_p_4_Weibull CIHR 0304_PFS CI.xlsx

### Sheet: Sheet1
0.840947	0.996693
0.849547	0.983786
0.876928	0.98676
0.909452	0.988408
0.932079	0.996576
0.916509	0.988024
0.881804	0.974609
0.903537	0.974567
0.936798	0.991436
