## Supplementary data files for "Cancer patient survival can be accurately parameterized, revealing time-dependent therapeutic effects and doubling the precision of small trials": GIM2_2A_ec_p_5_Cox BestHR 0304_PFS CI.xlsx

### Sheet: Sheet1
0.947368
0.965517
0.974359
0.937907
0.966102
0.985075
0.962179
0.942208
0.949265
