## Supplementary data files for "Cancer patient survival can be accurately parameterized, revealing time-dependent therapeutic effects and doubling the precision of small trials": GIM2_2A_ec_p_5_Cox CIHR 0304_PFS CI.xlsx

### Sheet: Sheet1
0.681187	0.992415
0.77947	0.99507
0.831593	0.996348
0.819679	0.979546
0.871186	0.991413
0.898744	0.997884
0.887312	0.987644
0.866667	0.97554
0.88238	0.978568
