## Supplementary data files for "Cancer patient survival can be accurately parameterized, revealing time-dependent therapeutic effects and doubling the precision of small trials": GIM2_2A_ec_p_5_Weibull BestHR 0304_PFS CI.xlsx

### Sheet: Sheet1
0.938767
0.973224
0.972676
0.937593
0.957046
0.961751
0.960644
0.935427
0.962264
