## Supplementary data files for "Cancer patient survival can be accurately parameterized, revealing time-dependent therapeutic effects and doubling the precision of small trials": GIM2_2A_ec_p_5_Weibull CIHR 0304_PFS CI.xlsx

### Sheet: Sheet1
0.821006	0.98503
0.908972	0.996247
0.928117	0.994209
0.881735	0.977889
0.917681	0.987942
0.935372	0.987866
0.92242	0.984791
0.892509	0.96495
0.934593	0.984125
