## Supplementary data files for "Cancer patient survival can be accurately parameterized, revealing time-dependent therapeutic effects and doubling the precision of small trials": GIM2_2A_ec_p_6_Cox CIHR 0304_PFS CI.xlsx

### Sheet: Sheet1
0.694743	0.992802
0.786084	0.995236
0.814546	0.987256
0.866386	0.997158
0.885717	0.997595
0.845308	0.976625
0.88537	0.987427
0.92207	0.998391
0.892038	0.984059
