## Supplementary data files for "Cancer patient survival can be accurately parameterized, revealing time-dependent therapeutic effects and doubling the precision of small trials": GIM2_2A_ec_p_6_Weibull BestHR 0304_PFS CI.xlsx

### Sheet: Sheet1
0.957718
0.934758
0.938973
0.964035
0.955776
0.965792
0.961567
0.974172
0.952788
