## Supplementary data files for "Cancer patient survival can be accurately parameterized, revealing time-dependent therapeutic effects and doubling the precision of small trials": GIM2_2A_ec_p_6_Weibull CIHR 0304_PFS CI.xlsx

### Sheet: Sheet1
0.85677	0.996254
0.803564	0.98442
0.847009	0.986127
0.899058	0.991291
0.893571	0.986453
0.927463	0.98961
0.932807	0.987115
0.935085	0.991769
0.913922	0.981942
