## Supplementary data files for "Cancer patient survival can be accurately parameterized, revealing time-dependent therapeutic effects and doubling the precision of small trials": GIM2_2A_ec_p_7_Cox BestHR 0304_PFS CI.xlsx

### Sheet: Sheet1
1
1
0.948025
1
0.965517
1
0.935644
0.976744
0.979037
