## Supplementary data files for "Cancer patient survival can be accurately parameterized, revealing time-dependent therapeutic effects and doubling the precision of small trials": GIM2_2A_ec_p_7_Cox CIHR 0304_PFS CI.xlsx

### Sheet: Sheet1
Indeterminate	Indeterminate
Indeterminate	Indeterminate
0.807729	0.986747
Indeterminate	Indeterminate
0.86908	0.991263
Indeterminate	Indeterminate
0.852193	0.972713
0.910202	0.994133
0.918725	0.994719
