## Supplementary data files for "Cancer patient survival can be accurately parameterized, revealing time-dependent therapeutic effects and doubling the precision of small trials": GIM2_2A_ec_p_7_Weibull BestHR 0304_PFS CI.xlsx

### Sheet: Sheet1
0.946371
0.967802
0.947474
0.987967
0.97467
0.975811
0.945863
0.972025
0.950932
