## Supplementary data files for "Cancer patient survival can be accurately parameterized, revealing time-dependent therapeutic effects and doubling the precision of small trials": GIM2_2A_ec_p_7_Weibull CIHR 0304_PFS CI.xlsx

### Sheet: Sheet1
0.804765	0.993455
0.893467	0.996308
0.865484	0.986956
0.957776	0.999095
0.931154	0.995104
0.942354	0.99404
0.889429	0.976438
0.939208	0.991118
0.91316	0.982528
