## Supplementary data files for "Cancer patient survival can be accurately parameterized, revealing time-dependent therapeutic effects and doubling the precision of small trials": GIM2_2A_ec_p_8_Cox BestHR 0304_PFS CI.xlsx

### Sheet: Sheet1
0.85
0.933333
0.972973
0.96
0.948558
0.984848
0.934007
0.954272
0.949175
