## Supplementary data files for "Cancer patient survival can be accurately parameterized, revealing time-dependent therapeutic effects and doubling the precision of small trials": GIM2_2A_ec_p_8_Cox CIHR 0304_PFS CI.xlsx

### Sheet: Sheet1
0.60379	0.948996
0.758859	0.982898
0.82323	0.996148
0.849387	0.989843
0.848916	0.983116
0.89728	0.997852
0.848669	0.971994
0.882723	0.98259
0.882192	0.978527
