## Supplementary data files for "Cancer patient survival can be accurately parameterized, revealing time-dependent therapeutic effects and doubling the precision of small trials": GIM2_2A_ec_p_8_Weibull BestHR 0304_PFS CI.xlsx

### Sheet: Sheet1
0.884704
0.932455
0.975627
0.931859
0.953639
0.960147
0.945102
0.9585
0.950579
