## Supplementary data files for "Cancer patient survival can be accurately parameterized, revealing time-dependent therapeutic effects and doubling the precision of small trials": GIM2_2A_ec_p_8_Weibull CIHR 0304_PFS CI.xlsx

### Sheet: Sheet1
0.723003	0.97091
0.843233	0.986376
0.929837	0.995213
0.874017	0.97145
0.894673	0.984137
0.928374	0.983387
0.90718	0.97731
0.922283	0.984568
0.918755	0.980102
