## Supplementary data files for "Cancer patient survival can be accurately parameterized, revealing time-dependent therapeutic effects and doubling the precision of small trials": GIM2_2A_ec_p_9_Cox BestHR 0304_PFS CI.xlsx

### Sheet: Sheet1
0.897222
0.966667
1
0.978261
0.965804
0.956522
0.9625
0.976606
0.928433
