## Supplementary data files for "Cancer patient survival can be accurately parameterized, revealing time-dependent therapeutic effects and doubling the precision of small trials": GIM2_2A_ec_p_9_Cox CIHR 0304_PFS CI.xlsx

### Sheet: Sheet1
0.647529	0.973299
0.786084	0.995236
Indeterminate	Indeterminate
0.855528	0.996909
0.870095	0.991338
0.871239	0.985767
0.888238	0.987749
0.90968	0.994098
0.855717	0.965231
