## Supplementary data files for "Cancer patient survival can be accurately parameterized, revealing time-dependent therapeutic effects and doubling the precision of small trials": GIM2_2A_ec_p_9_Weibull BestHR 0304_PFS CI.xlsx

### Sheet: Sheet1
0.921213
0.968622
0.975987
0.96015
0.94644
0.942793
0.929464
0.968731
0.926433
