## Supplementary data files for "Cancer patient survival can be accurately parameterized, revealing time-dependent therapeutic effects and doubling the precision of small trials": GIM2_2A_ec_p_9_Weibull CIHR 0304_PFS CI.xlsx

### Sheet: Sheet1
0.827662	0.983902
0.907666	0.996456
0.917778	0.996084
0.892395	0.989401
0.882446	0.979378
0.877086	0.975125
0.885486	0.958158
0.936898	0.989453
0.886357	0.956996
