## Supplementary data files for "Cancer patient survival can be accurately parameterized, revealing time-dependent therapeutic effects and doubling the precision of small trials": GIM2_2A_ec_p_10_Cox BestHR 0304_PFS CI.xlsx

### Sheet: Sheet1
0.897222
1
0.947143
0.98
0.948536
0.957143
0.961697
0.951499
0.948756
