## Supplementary data files for "Cancer patient survival can be accurately parameterized, revealing time-dependent therapeutic effects and doubling the precision of small trials": GIM2_2A_ec_p_10_Cox CIHR 0304_PFS CI.xlsx

### Sheet: Sheet1
0.647529	0.973299
Indeterminate	Indeterminate
0.804259	0.986553
0.866386	0.997158
0.84882	0.983113
0.872995	0.985973
0.885931	0.987484
0.875903	0.981518
0.881254	0.978348
