## Supplementary data files for "Cancer patient survival can be accurately parameterized, revealing time-dependent therapeutic effects and doubling the precision of small trials": GIM2_2A_ec_p_10_Weibull BestHR 0304_PFS CI.xlsx

### Sheet: Sheet1
0.927441
0.984858
0.944066
0.969462
0.943182
0.944993
0.960811
0.971779
0.95252
