## Supplementary data files for "Cancer patient survival can be accurately parameterized, revealing time-dependent therapeutic effects and doubling the precision of small trials": GIM2_2A_ec_p_10_Weibull CIHR 0304_PFS CI.xlsx

### Sheet: Sheet1
0.80258	0.985
0.925975	0.999656
0.879168	0.98406
0.907265	0.994327
0.882106	0.978439
0.883961	0.976894
0.920356	0.983894
0.93835	0.992852
0.908767	0.979684
