## Supplementary data files for "Cancer patient survival can be accurately parameterized, revealing time-dependent therapeutic effects and doubling the precision of small trials": GIM2_2A_fec_p_1_Cox BestHR 0304_PFS CI.xlsx

### Sheet: Sheet1
0.95
1
0.897915
0.939167
0.983333
1
1
0.977778
0.989474
