## Supplementary data files for "Cancer patient survival can be accurately parameterized, revealing time-dependent therapeutic effects and doubling the precision of small trials": GIM2_2A_fec_p_1_Cox CIHR 0304_PFS CI.xlsx

### Sheet: Sheet1
0.694743	0.992802
Indeterminate	Indeterminate
0.750288	0.960445
0.823101	0.979969
0.887526	0.997635
Indeterminate	Indeterminate
Indeterminate	Indeterminate
0.91406	0.994396
0.927629	0.99851
