## Supplementary data files for "Cancer patient survival can be accurately parameterized, revealing time-dependent therapeutic effects and doubling the precision of small trials": GIM2_2A_fec_p_1_Weibull BestHR 0304_PFS CI.xlsx

### Sheet: Sheet1
0.981383
0.976974
0.930345
0.914017
0.954862
0.967565
0.981021
0.958632
0.970396
