## Supplementary data files for "Cancer patient survival can be accurately parameterized, revealing time-dependent therapeutic effects and doubling the precision of small trials": GIM2_2A_fec_p_1_Weibull CIHR 0304_PFS CI.xlsx

### Sheet: Sheet1
0.916989	0.999528
0.925182	0.998227
0.827239	0.979083
0.837394	0.963977
0.911919	0.982566
0.932242	0.991109
0.949672	0.995524
0.919693	0.985343
0.935143	0.990098
