## Supplementary data files for "Cancer patient survival can be accurately parameterized, revealing time-dependent therapeutic effects and doubling the precision of small trials": GIM2_2A_fec_p_2_Cox CIHR 0304_PFS CI.xlsx

### Sheet: Sheet1
0.656031	0.97401
0.786084	0.995236
0.82323	0.996148
0.846502	0.989633
Indeterminate	Indeterminate
0.885874	0.99245
0.910255	0.998136
0.900217	0.989126
0.930463	0.998571
