## Supplementary data files for "Cancer patient survival can be accurately parameterized, revealing time-dependent therapeutic effects and doubling the precision of small trials": GIM2_2A_fec_p_2_Weibull BestHR 0304_PFS CI.xlsx

### Sheet: Sheet1
0.871576
0.971396
0.976714
0.945262
0.9566
0.948797
0.966122
0.927397
0.956633
