## Supplementary data files for "Cancer patient survival can be accurately parameterized, revealing time-dependent therapeutic effects and doubling the precision of small trials": GIM2_2A_fec_p_2_Weibull CIHR 0304_PFS CI.xlsx

### Sheet: Sheet1
0.693533	0.959369
0.910232	0.995405
0.930288	0.998991
0.879285	0.979953
0.903042	0.988998
0.900616	0.982875
0.930058	0.990176
0.878024	0.962465
0.912149	0.988376
