## Supplementary data files for "Cancer patient survival can be accurately parameterized, revealing time-dependent therapeutic effects and doubling the precision of small trials": GIM2_2A_fec_p_3_Weibull BestHR 0304_PFS CI.xlsx

### Sheet: Sheet1
0.987241
0.938224
0.957575
0.928989
0.984497
0.97452
0.961256
0.96231
0.977086
