## Supplementary data files for "Cancer patient survival can be accurately parameterized, revealing time-dependent therapeutic effects and doubling the precision of small trials": GIM2_2A_fec_p_3_Weibull CIHR 0304_PFS CI.xlsx

### Sheet: Sheet1
0.94325	0.99935
0.831721	0.988955
0.888852	0.991309
0.853054	0.970303
0.950669	0.997922
0.941712	0.994722
0.907475	0.986182
0.922571	0.987633
0.946811	0.994063
