## Supplementary data files for "Cancer patient survival can be accurately parameterized, revealing time-dependent therapeutic effects and doubling the precision of small trials": GIM2_2A_fec_p_4_Cox BestHR 0304_PFS CI.xlsx

### Sheet: Sheet1
1
1
1
0.958749
0.981481
0.955844
0.986667
1
1
