## Supplementary data files for "Cancer patient survival can be accurately parameterized, revealing time-dependent therapeutic effects and doubling the precision of small trials": GIM2_2A_fec_p_4_Cox CIHR 0304_PFS CI.xlsx

### Sheet: Sheet1
Indeterminate	Indeterminate
Indeterminate	Indeterminate
Indeterminate	Indeterminate
0.844938	0.989523
0.875727	0.99737
0.869267	0.985549
0.909107	0.998111
Indeterminate	Indeterminate
Indeterminate	Indeterminate
