## Supplementary data files for "Cancer patient survival can be accurately parameterized, revealing time-dependent therapeutic effects and doubling the precision of small trials": GIM2_2A_fec_p_4_Weibull BestHR 0304_PFS CI.xlsx

### Sheet: Sheet1
0.986253
0.927457
0.966368
0.932636
0.963308
0.942786
0.967899
0.974818
0.972951
