## Supplementary data files for "Cancer patient survival can be accurately parameterized, revealing time-dependent therapeutic effects and doubling the precision of small trials": GIM2_2A_fec_p_4_Weibull CIHR 0304_PFS CI.xlsx

### Sheet: Sheet1
0.936242	0.999479
0.802787	0.982698
0.907414	0.992406
0.85566	0.9761
0.895975	0.990644
0.886478	0.9804
0.936928	0.989585
0.945494	0.993812
0.948458	0.990132
