## Supplementary data files for "Cancer patient survival can be accurately parameterized, revealing time-dependent therapeutic effects and doubling the precision of small trials": GIM2_2A_fec_p_5_Cox BestHR 0304_PFS CI.xlsx

### Sheet: Sheet1
0.95
0.9
1
0.98
0.966667
0.971002
1
0.977116
0.959694
