## Supplementary data files for "Cancer patient survival can be accurately parameterized, revealing time-dependent therapeutic effects and doubling the precision of small trials": GIM2_2A_fec_p_5_Cox CIHR 0304_PFS CI.xlsx

### Sheet: Sheet1
0.694743	0.992802
0.721193	0.966607
Indeterminate	Indeterminate
0.866386	0.997158
0.873225	0.991558
0.888961	0.99267
Indeterminate	Indeterminate
0.911522	0.994232
0.896167	0.984679
