## Supplementary data files for "Cancer patient survival can be accurately parameterized, revealing time-dependent therapeutic effects and doubling the precision of small trials": GIM2_2A_fec_p_5_Weibull BestHR 0304_PFS CI.xlsx

### Sheet: Sheet1
0.926264
0.875689
0.980099
0.923328
0.951095
0.942759
0.970979
0.941233
0.940886
