## Supplementary data files for "Cancer patient survival can be accurately parameterized, revealing time-dependent therapeutic effects and doubling the precision of small trials": GIM2_2A_fec_p_5_Weibull CIHR 0304_PFS CI.xlsx

### Sheet: Sheet1
0.826757	0.992833
0.757574	0.961008
0.931741	0.997692
0.849719	0.970195
0.902984	0.97856
0.89638	0.97511
0.93434	0.991932
0.891008	0.973334
0.875335	0.973221
