## Supplementary data files for "Cancer patient survival can be accurately parameterized, revealing time-dependent therapeutic effects and doubling the precision of small trials": GIM2_2A_fec_p_6_Cox BestHR 0304_PFS CI.xlsx

### Sheet: Sheet1
0.9
1
0.975
0.979592
0.947889
0.985714
0.986842
0.976451
0.989691
