## Supplementary data files for "Cancer patient survival can be accurately parameterized, revealing time-dependent therapeutic effects and doubling the precision of small trials": GIM2_2A_fec_p_6_Cox CIHR 0304_PFS CI.xlsx

### Sheet: Sheet1
0.656031	0.97401
Indeterminate	Indeterminate
0.835485	0.99644
0.863827	0.9971
0.846947	0.982906
0.902896	0.997975
0.910255	0.998136
0.909059	0.994061
0.929074	0.998541
