## Supplementary data files for "Cancer patient survival can be accurately parameterized, revealing time-dependent therapeutic effects and doubling the precision of small trials": GIM2_2A_fec_p_6_Weibull BestHR 0304_PFS CI.xlsx

### Sheet: Sheet1
0.928207
0.997991
0.960665
0.961958
0.93004
0.956065
0.980722
0.955153
0.968285
