## Supplementary data files for "Cancer patient survival can be accurately parameterized, revealing time-dependent therapeutic effects and doubling the precision of small trials": GIM2_2A_fec_p_6_Weibull CIHR 0304_PFS CI.xlsx

### Sheet: Sheet1
0.802114	0.986154
0.988923	0.999955
0.904331	0.991621
0.91828	0.990899
0.877515	0.966036
0.913872	0.984628
0.951576	0.995044
0.920112	0.98097
0.939253	0.987444
