## Supplementary data files for "Cancer patient survival can be accurately parameterized, revealing time-dependent therapeutic effects and doubling the precision of small trials": GIM2_2A_fec_p_7_Weibull BestHR 0304_PFS CI.xlsx

### Sheet: Sheet1
0.932817
0.941479
0.937562
0.977845
0.952179
0.971474
0.954084
0.96875
0.951516
