## Supplementary data files for "Cancer patient survival can be accurately parameterized, revealing time-dependent therapeutic effects and doubling the precision of small trials": GIM2_2A_fec_p_7_Weibull CIHR 0304_PFS CI.xlsx

### Sheet: Sheet1
0.794487	0.986245
0.828968	0.986829
0.878791	0.982805
0.941776	0.995748
0.905929	0.984174
0.937976	0.992553
0.921052	0.98393
0.929603	0.988674
0.917521	0.979356
