## Supplementary data files for "Cancer patient survival can be accurately parameterized, revealing time-dependent therapeutic effects and doubling the precision of small trials": GIM2_2A_fec_p_8_Cox BestHR 0304_PFS CI.xlsx

### Sheet: Sheet1
1
1
0.972973
0.979167
0.982759
0.94022
0.974675
0.988372
0.989362
