## Supplementary data files for "Cancer patient survival can be accurately parameterized, revealing time-dependent therapeutic effects and doubling the precision of small trials": GIM2_2A_fec_p_8_Cox CIHR 0304_PFS CI.xlsx

### Sheet: Sheet1
Indeterminate	Indeterminate
Indeterminate	Indeterminate
0.82323	0.996148
0.861169	0.997039
0.88385	0.997553
0.848429	0.977148
0.902496	0.993607
0.920322	0.998354
0.926884	0.998495
