## Supplementary data files for "Cancer patient survival can be accurately parameterized, revealing time-dependent therapeutic effects and doubling the precision of small trials": GIM2_2A_fec_p_8_GroundTruth 0304_PFS CI.xlsx

### Sheet: Sheet1
0.976332
