## Supplementary data files for "Cancer patient survival can be accurately parameterized, revealing time-dependent therapeutic effects and doubling the precision of small trials": GIM2_2A_fec_p_8_Weibull BestHR 0304_PFS CI.xlsx

### Sheet: Sheet1
0.972897
0.990495
0.963031
0.958835
0.984108
0.950414
0.942323
0.976893
0.95397
