## Supplementary data files for "Cancer patient survival can be accurately parameterized, revealing time-dependent therapeutic effects and doubling the precision of small trials": GIM2_2A_fec_p_8_Weibull CIHR 0304_PFS CI.xlsx

### Sheet: Sheet1
0.890251	0.998551
0.951226	0.999649
0.890112	0.993866
0.89112	0.988449
0.961411	0.996692
0.901432	0.979437
0.898796	0.973811
0.949224	0.993495
0.915	0.979818
