## Supplementary data files for "Cancer patient survival can be accurately parameterized, revealing time-dependent therapeutic effects and doubling the precision of small trials": GIM2_2A_fec_p_9_Cox CIHR 0304_PFS CI.xlsx

### Sheet: Sheet1
0.694743	0.992802
Indeterminate	Indeterminate
0.827513	0.996251
0.812705	0.978762
0.88192	0.99751
0.898744	0.997884
0.901931	0.993566
0.909183	0.994063
0.89296	0.984191
