## Supplementary data files for "Cancer patient survival can be accurately parameterized, revealing time-dependent therapeutic effects and doubling the precision of small trials": GIM2_2A_fec_p_9_Weibull BestHR 0304_PFS CI.xlsx

### Sheet: Sheet1
0.883758
0.962081
0.949162
0.930606
0.979362
0.965449
0.972317
0.97658
0.948992
