## Supplementary data files for "Cancer patient survival can be accurately parameterized, revealing time-dependent therapeutic effects and doubling the precision of small trials": GIM2_2A_fec_p_9_Weibull CIHR 0304_PFS CI.xlsx

### Sheet: Sheet1
0.72766	0.966018
0.894749	0.996784
0.885882	0.987859
0.853208	0.979158
0.942912	0.995492
0.932029	0.988589
0.945988	0.989284
0.94957	0.994901
0.899848	0.978681
