## Supplementary data files for "Cancer patient survival can be accurately parameterized, revealing time-dependent therapeutic effects and doubling the precision of small trials": GIM2_2A_fec_p_10_Cox BestHR 0304_PFS CI.xlsx

### Sheet: Sheet1
1
1
1
0.938332
0.983333
0.95629
0.986667
0.988636
0.989796
