## Supplementary data files for "Cancer patient survival can be accurately parameterized, revealing time-dependent therapeutic effects and doubling the precision of small trials": GIM2_2A_fec_p_10_Weibull BestHR 0304_PFS CI.xlsx

### Sheet: Sheet1
0.957934
0.988457
0.961569
0.941009
0.970777
0.925678
0.972435
0.966877
0.970671
