## Supplementary data files for "Cancer patient survival can be accurately parameterized, revealing time-dependent therapeutic effects and doubling the precision of small trials": GIM2_2A_fec_p_10_Weibull CIHR 0304_PFS CI.xlsx

### Sheet: Sheet1
0.889778	0.992386
0.944513	0.999365
0.874062	0.993547
0.882884	0.976224
0.926522	0.989389
0.869073	0.96527
0.932195	0.991366
0.925962	0.990115
0.942619	0.989599
