## Supplementary data files for "Cancer patient survival can be accurately parameterized, revealing time-dependent therapeutic effects and doubling the precision of small trials": GIM2_2B_ec_p_1_Weibull BestHR 0304 CI.xlsx

### Sheet: Sheet1
0.995677
0.998059
0.981605
0.980622
0.998185
0.99391
0.989378
0.994493
0.985843
