## Supplementary data files for "Cancer patient survival can be accurately parameterized, revealing time-dependent therapeutic effects and doubling the precision of small trials": GIM2_2B_ec_p_1_Weibull CIHR 0304 CI.xlsx

### Sheet: Sheet1
0.970881	0.999936
0.989568	0.99993
0.926927	0.998662
0.931136	0.996647
0.991542	0.999947
0.979713	0.999576
0.970485	0.998359
0.978518	0.999684
0.967385	0.997221
