## Supplementary data files for "Cancer patient survival can be accurately parameterized, revealing time-dependent therapeutic effects and doubling the precision of small trials": GIM2_2B_ec_p_2_Weibull BestHR 0304 CI.xlsx

### Sheet: Sheet1
0.974963
0.978849
0.982788
0.999128
0.994286
0.987954
0.984913
0.99231
0.999023
