## Supplementary data files for "Cancer patient survival can be accurately parameterized, revealing time-dependent therapeutic effects and doubling the precision of small trials": GIM2_2B_ec_p_2_Weibull CIHR 0304 CI.xlsx

### Sheet: Sheet1
0.897943	0.998438
0.926801	0.998437
0.926066	0.998337
0.995247	0.999983
0.969257	0.999831
0.967718	0.998217
0.949409	0.996727
0.976169	0.999055
0.994803	0.999966
