## Supplementary data files for "Cancer patient survival can be accurately parameterized, revealing time-dependent therapeutic effects and doubling the precision of small trials": GIM2_2B_ec_p_3_Weibull BestHR 0304 CI.xlsx

### Sheet: Sheet1
0.98083
0.989235
0.998273
0.988084
0.991374
0.997211
0.996407
0.994468
0.996764
