## Supplementary data files for "Cancer patient survival can be accurately parameterized, revealing time-dependent therapeutic effects and doubling the precision of small trials": GIM2_2B_ec_p_3_Weibull CIHR 0304 CI.xlsx

### Sheet: Sheet1
0.925783	0.999582
0.936757	0.999846
0.988988	0.999974
0.961871	0.998605
0.968868	0.999803
0.99056	0.999971
0.983432	0.999819
0.97907	0.999503
0.990544	0.999696
