## Supplementary data files for "Cancer patient survival can be accurately parameterized, revealing time-dependent therapeutic effects and doubling the precision of small trials": GIM2_2B_ec_p_4_Weibull BestHR 0304 CI.xlsx

### Sheet: Sheet1
0.996204
0.996636
0.987718
0.997637
0.99687
0.995571
0.988123
0.992946
0.996725
