## Supplementary data files for "Cancer patient survival can be accurately parameterized, revealing time-dependent therapeutic effects and doubling the precision of small trials": GIM2_2B_ec_p_4_Weibull CIHR 0304 CI.xlsx

### Sheet: Sheet1
0.974711	0.999941
0.983303	0.999944
0.953244	0.999574
0.98729	0.999927
0.987995	0.999808
0.986506	0.999904
0.967682	0.998989
0.976949	0.99928
0.990421	0.999589
