## Supplementary data files for "Cancer patient survival can be accurately parameterized, revealing time-dependent therapeutic effects and doubling the precision of small trials": GIM2_2B_ec_p_5_Weibull BestHR 0304 CI.xlsx

### Sheet: Sheet1
0.973499
0.98283
0.972255
0.980793
0.99091
0.998688
0.997038
0.992664
0.995862
