## Supplementary data files for "Cancer patient survival can be accurately parameterized, revealing time-dependent therapeutic effects and doubling the precision of small trials": GIM2_2B_ec_p_5_Weibull CIHR 0304 CI.xlsx

### Sheet: Sheet1
0.877223	0.998663
0.943004	0.9991
0.91449	0.994627
0.94283	0.998214
0.968915	0.999266
0.991843	0.999984
0.986729	0.999803
0.978319	0.9992
0.985066	0.999593
