## Supplementary data files for "Cancer patient survival can be accurately parameterized, revealing time-dependent therapeutic effects and doubling the precision of small trials": GIM2_2B_ec_p_6_Weibull BestHR 0304 CI.xlsx

### Sheet: Sheet1
0.989511
0.992492
0.984725
0.99554
0.994958
0.984395
0.99134
0.99365
0.986765
