## Supplementary data files for "Cancer patient survival can be accurately parameterized, revealing time-dependent therapeutic effects and doubling the precision of small trials": GIM2_2B_ec_p_6_Weibull CIHR 0304 CI.xlsx

### Sheet: Sheet1
0.941048	0.999769
0.965584	0.999753
0.946183	0.998985
0.986088	0.99985
0.98034	0.999758
0.950323	0.997951
0.974631	0.999091
0.981295	0.999263
0.967037	0.997604
