## Supplementary data files for "Cancer patient survival can be accurately parameterized, revealing time-dependent therapeutic effects and doubling the precision of small trials": GIM2_2B_ec_p_7_Weibull BestHR 0304 CI.xlsx

### Sheet: Sheet1
0.995674
0.998314
0.974555
0.99578
0.992883
0.988011
0.993462
0.987309
0.993485
