## Supplementary data files for "Cancer patient survival can be accurately parameterized, revealing time-dependent therapeutic effects and doubling the precision of small trials": GIM2_2B_ec_p_7_Weibull CIHR 0304 CI.xlsx

### Sheet: Sheet1
0.976476	0.999965
0.990234	0.999973
0.924979	0.995397
0.976813	0.999904
0.975897	0.999639
0.967987	0.998536
0.979955	0.999365
0.965079	0.997347
0.980764	0.999464
