## Supplementary data files for "Cancer patient survival can be accurately parameterized, revealing time-dependent therapeutic effects and doubling the precision of small trials": GIM2_2B_ec_p_8_Weibull CIHR 0304 CI.xlsx

### Sheet: Sheet1
0.887227	0.999635
0.972099	0.999915
0.971492	0.999767
0.970245	0.998737
0.973111	0.999634
0.970222	0.998905
0.970718	0.999142
0.972404	0.999062
0.991226	0.999936
