## Supplementary data files for "Cancer patient survival can be accurately parameterized, revealing time-dependent therapeutic effects and doubling the precision of small trials": GIM2_2B_ec_p_9_Weibull BestHR 0304 CI.xlsx

### Sheet: Sheet1
0.97956
0.994763
0.991757
0.988864
0.99353
0.988791
0.991246
0.992233
0.997948
