## Supplementary data files for "Cancer patient survival can be accurately parameterized, revealing time-dependent therapeutic effects and doubling the precision of small trials": GIM2_2B_ec_p_10_Weibull BestHR 0304 CI.xlsx

### Sheet: Sheet1
0.971708
0.987079
0.989772
0.986558
0.994253
0.995675
0.990101
0.98672
0.997629
