## Supplementary data files for "Cancer patient survival can be accurately parameterized, revealing time-dependent therapeutic effects and doubling the precision of small trials": GIM2_2B_ec_p_10_Weibull CIHR 0304 CI.xlsx

### Sheet: Sheet1
0.884468	0.999226
0.951128	0.999509
0.965271	0.999214
0.965045	0.99819
0.967432	0.999867
0.981846	0.999833
0.970454	0.999322
0.964321	0.997861
0.990395	0.999888
