## Supplementary data files for "Cancer patient survival can be accurately parameterized, revealing time-dependent therapeutic effects and doubling the precision of small trials": GIM2_2B_fec_p_1_Weibull BestHR 0304 CI.xlsx

### Sheet: Sheet1
0.992553
0.997235
0.97981
0.998437
0.988369
0.99253
0.989177
0.984012
0.995926
