## Supplementary data files for "Cancer patient survival can be accurately parameterized, revealing time-dependent therapeutic effects and doubling the precision of small trials": GIM2_2B_fec_p_1_Weibull CIHR 0304 CI.xlsx

### Sheet: Sheet1
0.955417	0.99991
0.974828	0.999965
0.932736	0.998323
0.993785	0.999902
0.964806	0.99879
0.975148	0.999209
0.969362	0.997794
0.953688	0.997121
0.989236	0.999604
