## Supplementary data files for "Cancer patient survival can be accurately parameterized, revealing time-dependent therapeutic effects and doubling the precision of small trials": GIM2_2B_fec_p_2_Weibull BestHR 0304 CI.xlsx

### Sheet: Sheet1
0.979414
0.976354
0.988709
0.992789
0.995936
0.997175
0.99339
0.992248
0.98681
