## Supplementary data files for "Cancer patient survival can be accurately parameterized, revealing time-dependent therapeutic effects and doubling the precision of small trials": GIM2_2B_fec_p_2_Weibull CIHR 0304 CI.xlsx

### Sheet: Sheet1
0.928501	0.999635
0.926074	0.996308
0.955769	0.999362
0.967484	0.999578
0.982903	0.999853
0.988112	0.999821
0.980225	0.999179
0.961531	0.999208
0.962	0.998009
