## Supplementary data files for "Cancer patient survival can be accurately parameterized, revealing time-dependent therapeutic effects and doubling the precision of small trials": GIM2_2B_fec_p_3_Weibull BestHR 0304 CI.xlsx

### Sheet: Sheet1
0.952389
0.997665
0.992085
0.991304
0.994399
0.997896
0.98248
0.990441
0.988328
