## Supplementary data files for "Cancer patient survival can be accurately parameterized, revealing time-dependent therapeutic effects and doubling the precision of small trials": GIM2_2B_fec_p_3_Weibull CIHR 0304 CI.xlsx

### Sheet: Sheet1
0.838089	0.991635
0.990133	0.999941
0.968458	0.99965
0.968582	0.999587
0.976392	0.999868
0.989346	0.999943
0.952053	0.996939
0.967205	0.999025
0.970882	0.998662
