## Supplementary data files for "Cancer patient survival can be accurately parameterized, revealing time-dependent therapeutic effects and doubling the precision of small trials": GIM2_2B_fec_p_4_Weibull BestHR 0304 CI.xlsx

### Sheet: Sheet1
0.9683
0.996908
0.983723
0.987951
0.995361
0.98719
0.991719
0.985234
0.994907
