## Supplementary data files for "Cancer patient survival can be accurately parameterized, revealing time-dependent therapeutic effects and doubling the precision of small trials": GIM2_2B_fec_p_4_Weibull CIHR 0304 CI.xlsx

### Sheet: Sheet1
0.890093	0.998352
0.98665	0.999945
0.940558	0.998666
0.949372	0.998835
0.980852	0.999645
0.965502	0.998344
0.976067	0.998986
0.960433	0.997783
0.982598	0.999663
