## Supplementary data files for "Cancer patient survival can be accurately parameterized, revealing time-dependent therapeutic effects and doubling the precision of small trials": GIM2_2B_fec_p_5_Weibull BestHR 0304 CI.xlsx

### Sheet: Sheet1
0.991418
0.98934
0.988054
0.998507
0.993961
0.994213
0.992823
0.992038
0.9901
