## Supplementary data files for "Cancer patient survival can be accurately parameterized, revealing time-dependent therapeutic effects and doubling the precision of small trials": GIM2_2B_fec_p_5_Weibull CIHR 0304 CI.xlsx

### Sheet: Sheet1
0.928945	0.999918
0.957206	0.999564
0.958446	0.999242
0.993081	0.999964
0.976063	0.999738
0.982816	0.999377
0.977233	0.999247
0.980204	0.998699
0.975383	0.998623
