## Supplementary data files for "Cancer patient survival can be accurately parameterized, revealing time-dependent therapeutic effects and doubling the precision of small trials": GIM2_2B_fec_p_6_Weibull BestHR 0304 CI.xlsx

### Sheet: Sheet1
0.977281
0.969388
0.99882
0.990863
0.995268
0.982377
0.994501
0.980271
0.990606
