## Supplementary data files for "Cancer patient survival can be accurately parameterized, revealing time-dependent therapeutic effects and doubling the precision of small trials": GIM2_2B_fec_p_6_Weibull CIHR 0304 CI.xlsx

### Sheet: Sheet1
0.912504	0.999308
0.875339	0.996474
0.99012	0.999983
0.970262	0.999473
0.978196	0.999807
0.956305	0.997447
0.977583	0.999769
0.957189	0.994445
0.975486	0.998613
