## Supplementary data files for "Cancer patient survival can be accurately parameterized, revealing time-dependent therapeutic effects and doubling the precision of small trials": GIM2_2B_fec_p_7_Weibull BestHR 0304 CI.xlsx

### Sheet: Sheet1
0.970474
0.980918
0.996117
0.987598
0.996245
0.989676
0.985786
0.986293
0.987348
