## Supplementary data files for "Cancer patient survival can be accurately parameterized, revealing time-dependent therapeutic effects and doubling the precision of small trials": GIM2_2B_fec_p_7_Weibull CIHR 0304 CI.xlsx

### Sheet: Sheet1
0.876274	0.9988
0.932119	0.998388
0.975456	0.999938
0.962308	0.998906
0.983618	0.99998
0.96789	0.998664
0.96105	0.997969
0.964308	0.997243
0.970245	0.99751
