## Supplementary data files for "Cancer patient survival can be accurately parameterized, revealing time-dependent therapeutic effects and doubling the precision of small trials": GIM2_2B_fec_p_8_Weibull BestHR 0304 CI.xlsx

### Sheet: Sheet1
0.983841
0.982341
0.983841
0.998999
0.99684
0.995716
0.985609
0.994603
0.991235
