## Supplementary data files for "Cancer patient survival can be accurately parameterized, revealing time-dependent therapeutic effects and doubling the precision of small trials": GIM2_2B_fec_p_9_Weibull CIHR 0304 CI.xlsx

### Sheet: Sheet1
0.938099	0.999659
0.932366	0.998772
0.939644	0.998252
0.992955	0.999978
0.984746	0.999931
0.985112	0.999804
0.954106	0.998433
0.981729	0.999656
0.980647	0.998735
