## Supplementary data files for "Cancer patient survival can be accurately parameterized, revealing time-dependent therapeutic effects and doubling the precision of small trials": GIM2_2B_fec_p_10_Weibull BestHR 0304 CI.xlsx

### Sheet: Sheet1
0.989583
0.992806
0.997581
0.993683
0.992254
0.997088
0.99447
0.989712
0.990848
