## Supplementary data files for "Cancer patient survival can be accurately parameterized, revealing time-dependent therapeutic effects and doubling the precision of small trials": GIM2_2B_fec_p_10_Weibull CIHR 0304 CI.xlsx

### Sheet: Sheet1
0.930156	0.999858
0.975608	0.999794
0.98926	0.999953
0.973566	0.999747
0.96921	0.999706
0.988797	0.999921
0.979657	0.999345
0.968585	0.997869
0.977953	0.998168
