## Supplementary data files for "Cancer patient survival can be accurately parameterized, revealing time-dependent therapeutic effects and doubling the precision of small trials": GIM2_2C_q2_1_Cox BestHR 0304_PFS CI.xlsx

### Sheet: Sheet1
1
0.928571
1
0.98
0.949425
1
1
0.976867
0.979056
