## Supplementary data files for "Cancer patient survival can be accurately parameterized, revealing time-dependent therapeutic effects and doubling the precision of small trials": GIM2_2C_q2_1_Cox CIHR 0304_PFS CI.xlsx

### Sheet: Sheet1
Indeterminate	Indeterminate
0.743482	0.981642
Indeterminate	Indeterminate
0.866386	0.997158
0.851327	0.983405
Indeterminate	Indeterminate
Indeterminate	Indeterminate
0.910629	0.994166
0.918843	0.994721
