## Supplementary data files for "Cancer patient survival can be accurately parameterized, revealing time-dependent therapeutic effects and doubling the precision of small trials": GIM2_2C_q2_1_Weibull BestHR 0304_PFS CI.xlsx

### Sheet: Sheet1
0.970986
0.942399
0.981205
0.967809
0.948266
0.996791
0.959167
0.971847
0.959212
