## Supplementary data files for "Cancer patient survival can be accurately parameterized, revealing time-dependent therapeutic effects and doubling the precision of small trials": GIM2_2C_q2_1_Weibull CIHR 0304_PFS CI.xlsx

### Sheet: Sheet1
0.884807	0.999425
0.865007	0.981095
0.939514	0.996884
0.912391	0.992563
0.895669	0.98339
0.987947	0.999837
0.917653	0.984226
0.942367	0.993042
0.912977	0.986053
