## Supplementary data files for "Cancer patient survival can be accurately parameterized, revealing time-dependent therapeutic effects and doubling the precision of small trials": GIM2_2C_q2_2_Weibull BestHR 0304_PFS CI.xlsx

### Sheet: Sheet1
0.99642
0.948088
0.970063
0.972891
0.978481
0.943692
0.965366
0.959715
0.963735
