## Supplementary data files for "Cancer patient survival can be accurately parameterized, revealing time-dependent therapeutic effects and doubling the precision of small trials": GIM2_2C_q2_2_Weibull CIHR 0304_PFS CI.xlsx

### Sheet: Sheet1
0.98418	0.999935
0.850419	0.988442
0.908462	0.99186
0.924672	0.994883
0.942778	0.995947
0.898481	0.97541
0.925852	0.987975
0.919737	0.987346
0.92746	0.984764
