## Supplementary data files for "Cancer patient survival can be accurately parameterized, revealing time-dependent therapeutic effects and doubling the precision of small trials": GIM2_2C_q2_3_Weibull BestHR 0304_PFS CI.xlsx

### Sheet: Sheet1
0.952324
0.979651
0.936508
0.958375
0.981825
0.977561
0.984309
0.956297
0.978976
