## Supplementary data files for "Cancer patient survival can be accurately parameterized, revealing time-dependent therapeutic effects and doubling the precision of small trials": GIM2_2C_q2_3_Weibull CIHR 0304_PFS CI.xlsx

### Sheet: Sheet1
0.850156	0.9972
0.916949	0.998906
0.859145	0.978697
0.904761	0.988074
0.948281	0.9974
0.950588	0.992404
0.961511	0.996034
0.913508	0.983681
0.958039	0.992113
