## Supplementary data files for "Cancer patient survival can be accurately parameterized, revealing time-dependent therapeutic effects and doubling the precision of small trials": GIM2_2C_q2_4_Cox CIHR 0304_PFS CI.xlsx

### Sheet: Sheet1
0.640794	0.972585
Indeterminate	Indeterminate
Indeterminate	Indeterminate
0.846502	0.989633
0.851327	0.983405
0.898744	0.997884
Indeterminate	Indeterminate
0.910202	0.994133
Indeterminate	Indeterminate
