## Supplementary data files for "Cancer patient survival can be accurately parameterized, revealing time-dependent therapeutic effects and doubling the precision of small trials": GIM2_2C_q2_4_Weibull BestHR 0304_PFS CI.xlsx

### Sheet: Sheet1
0.917158
0.968483
0.973448
0.939244
0.965998
0.969077
0.993097
0.961604
0.981503
