## Supplementary data files for "Cancer patient survival can be accurately parameterized, revealing time-dependent therapeutic effects and doubling the precision of small trials": GIM2_2C_q2_4_Weibull CIHR 0304_PFS CI.xlsx

### Sheet: Sheet1
0.799677	0.983966
0.893208	0.995486
0.920265	0.995733
0.861989	0.981751
0.923171	0.99051
0.930787	0.990608
0.979376	0.999414
0.931783	0.98735
0.953772	0.996013
