## Supplementary data files for "Cancer patient survival can be accurately parameterized, revealing time-dependent therapeutic effects and doubling the precision of small trials": GIM2_2C_q2_5_Weibull BestHR 0304_PFS CI.xlsx

### Sheet: Sheet1
0.984091
0.970433
0.96073
0.973312
0.964607
0.990115
0.969301
0.968203
0.972161
