## Supplementary data files for "Cancer patient survival can be accurately parameterized, revealing time-dependent therapeutic effects and doubling the precision of small trials": GIM2_2C_q2_5_Weibull CIHR 0304_PFS CI.xlsx

### Sheet: Sheet1
0.912442	0.999616
0.912286	0.996255
0.904362	0.990224
0.928943	0.996303
0.913141	0.988166
0.972414	0.998885
0.92906	0.991619
0.936601	0.988503
0.94317	0.992121
