## Supplementary data files for "Cancer patient survival can be accurately parameterized, revealing time-dependent therapeutic effects and doubling the precision of small trials": GIM2_2C_q2_6_Cox BestHR 0304_PFS CI.xlsx

### Sheet: Sheet1
0.947368
0.966667
0.925
0.956913
0.982456
1
0.961039
0.965498
0.958639
