## Supplementary data files for "Cancer patient survival can be accurately parameterized, revealing time-dependent therapeutic effects and doubling the precision of small trials": GIM2_2C_q2_6_Cox CIHR 0304_PFS CI.xlsx

### Sheet: Sheet1
0.681187	0.992415
0.786084	0.995236
0.785218	0.975176
0.83833	0.98906
0.88192	0.99751
Indeterminate	Indeterminate
0.884063	0.987266
0.896816	0.988744
0.893528	0.984276
