## Supplementary data files for "Cancer patient survival can be accurately parameterized, revealing time-dependent therapeutic effects and doubling the precision of small trials": GIM2_2C_q2_6_Weibull BestHR 0304_PFS CI.xlsx

### Sheet: Sheet1
0.931403
0.944711
0.941217
0.95993
0.98258
0.969271
0.971428
0.945554
0.960958
