## Supplementary data files for "Cancer patient survival can be accurately parameterized, revealing time-dependent therapeutic effects and doubling the precision of small trials": GIM2_2C_q2_6_Weibull CIHR 0304_PFS CI.xlsx

### Sheet: Sheet1
0.840869	0.993842
0.831032	0.987389
0.872828	0.984432
0.918391	0.989181
0.951976	0.996261
0.924404	0.991089
0.947751	0.990993
0.908825	0.974196
0.924575	0.98488
