## Supplementary data files for "Cancer patient survival can be accurately parameterized, revealing time-dependent therapeutic effects and doubling the precision of small trials": GIM2_2C_q2_7_Weibull BestHR 0304_PFS CI.xlsx

### Sheet: Sheet1
0.950763
0.999434
0.988047
0.973331
0.965358
0.971093
0.980232
0.941159
0.971792
