## Supplementary data files for "Cancer patient survival can be accurately parameterized, revealing time-dependent therapeutic effects and doubling the precision of small trials": GIM2_2C_q2_7_Weibull CIHR 0304_PFS CI.xlsx

### Sheet: Sheet1
0.849307	0.993196
0.996688	0.999974
0.958969	0.998665
0.929525	0.995431
0.908647	0.990487
0.92108	0.991536
0.955759	0.995357
0.899364	0.976879
0.947565	0.98993
