## Supplementary data files for "Cancer patient survival can be accurately parameterized, revealing time-dependent therapeutic effects and doubling the precision of small trials": GIM2_2C_q2_8_Cox BestHR 0304_PFS CI.xlsx

### Sheet: Sheet1
1
0.965517
1
0.938298
0.983051
0.970588
0.97435
0.988372
0.959789
