## Supplementary data files for "Cancer patient survival can be accurately parameterized, revealing time-dependent therapeutic effects and doubling the precision of small trials": GIM2_2C_q2_8_Weibull BestHR 0304_PFS CI.xlsx

### Sheet: Sheet1
0.976338
0.976086
0.970042
0.941671
0.975803
0.953736
0.973849
0.986113
0.955196
