## Supplementary data files for "Cancer patient survival can be accurately parameterized, revealing time-dependent therapeutic effects and doubling the precision of small trials": GIM2_2C_q2_8_Weibull CIHR 0304_PFS CI.xlsx

### Sheet: Sheet1
0.906272	0.998381
0.909871	0.99743
0.92708	0.994134
0.891569	0.982617
0.936304	0.995354
0.9071	0.982543
0.947906	0.991084
0.963781	0.998009
0.920609	0.981139
