## Supplementary data files for "Cancer patient survival can be accurately parameterized, revealing time-dependent therapeutic effects and doubling the precision of small trials": GIM2_2C_q2_9_Cox BestHR 0304_PFS CI.xlsx

### Sheet: Sheet1
1
0.965517
1
1
0.964912
1
0.9625
0.988506
0.969697
