## Supplementary data files for "Cancer patient survival can be accurately parameterized, revealing time-dependent therapeutic effects and doubling the precision of small trials": GIM2_2C_q2_9_Weibull BestHR 0304_PFS CI.xlsx

### Sheet: Sheet1
0.946317
0.964345
0.982771
0.980242
0.960481
0.991428
0.951985
0.980933
0.964653
