## Supplementary data files for "Cancer patient survival can be accurately parameterized, revealing time-dependent therapeutic effects and doubling the precision of small trials": GIM2_2C_q2_9_Weibull CIHR 0304_PFS CI.xlsx

### Sheet: Sheet1
0.8248	0.991122
0.903479	0.993998
0.950605	0.998693
0.945902	0.996842
0.915824	0.989999
0.974981	0.999462
0.892524	0.983512
0.952479	0.99552
0.928605	0.988502
