## Supplementary data files for "Cancer patient survival can be accurately parameterized, revealing time-dependent therapeutic effects and doubling the precision of small trials": GIM2_2C_q2_10_Cox BestHR 0304_PFS CI.xlsx

### Sheet: Sheet1
1
1
0.948025
0.979167
0.982143
0.984848
0.986667
0.977528
1
