## Supplementary data files for "Cancer patient survival can be accurately parameterized, revealing time-dependent therapeutic effects and doubling the precision of small trials": GIM2_2C_q2_10_Cox CIHR 0304_PFS CI.xlsx

### Sheet: Sheet1
Indeterminate	Indeterminate
Indeterminate	Indeterminate
0.807729	0.986747
0.861169	0.997039
0.879925	0.997465
0.89728	0.997852
0.909107	0.998111
0.913127	0.994332
Indeterminate	Indeterminate
