## Supplementary data files for "Cancer patient survival can be accurately parameterized, revealing time-dependent therapeutic effects and doubling the precision of small trials": GIM2_2C_q2_10_Weibull BestHR 0304_PFS CI.xlsx

### Sheet: Sheet1
0.990094
0.992653
0.956791
0.973426
0.993736
0.972107
0.988964
0.96648
0.968247
