## Supplementary data files for "Cancer patient survival can be accurately parameterized, revealing time-dependent therapeutic effects and doubling the precision of small trials": GIM2_2C_q2_10_Weibull CIHR 0304_PFS CI.xlsx

### Sheet: Sheet1
0.945298	0.999855
0.9633	0.999687
0.898453	0.992656
0.927615	0.995928
0.976085	0.999707
0.934767	0.992062
0.968724	0.998155
0.928845	0.988481
0.935734	0.989111
