## Supplementary data files for "Cancer patient survival can be accurately parameterized, revealing time-dependent therapeutic effects and doubling the precision of small trials": GIM2_2C_q3_1_Cox CIHR 0304_PFS CI.xlsx

### Sheet: Sheet1
0.681187	0.992415
0.786084	0.995236
Indeterminate	Indeterminate
0.858404	0.996975
0.870095	0.991338
0.885791	0.992449
0.913532	0.998207
0.877884	0.981846
0.904956	0.989668
