## Supplementary data files for "Cancer patient survival can be accurately parameterized, revealing time-dependent therapeutic effects and doubling the precision of small trials": GIM2_2C_q3_1_Weibull BestHR 0304_PFS CI.xlsx

### Sheet: Sheet1
0.935388
0.95552
0.962343
0.944444
0.95509
0.962118
0.97381
0.954568
0.953809
