## Supplementary data files for "Cancer patient survival can be accurately parameterized, revealing time-dependent therapeutic effects and doubling the precision of small trials": GIM2_2C_q3_1_Weibull CIHR 0304_PFS CI.xlsx

### Sheet: Sheet1
0.809053	0.990509
0.872108	0.992087
0.899455	0.990369
0.881275	0.977332
0.886656	0.985949
0.923579	0.987921
0.936674	0.993276
0.908384	0.979762
0.912684	0.980078
