## Supplementary data files for "Cancer patient survival can be accurately parameterized, revealing time-dependent therapeutic effects and doubling the precision of small trials": GIM2_2C_q3_2_Cox CIHR 0304_PFS CI.xlsx

### Sheet: Sheet1
0.694743	0.992802
0.786084	0.995236
0.769308	0.973106
0.861169	0.997039
0.875727	0.99737
0.890555	0.992777
0.879434	0.986738
0.863321	0.97489
0.918011	0.994664
