## Supplementary data files for "Cancer patient survival can be accurately parameterized, revealing time-dependent therapeutic effects and doubling the precision of small trials": GIM2_2C_q3_2_Weibull BestHR 0304_PFS CI.xlsx

### Sheet: Sheet1
0.934534
0.961395
0.950718
0.967699
0.972507
0.953076
0.945692
0.945758
0.975633
