## Supplementary data files for "Cancer patient survival can be accurately parameterized, revealing time-dependent therapeutic effects and doubling the precision of small trials": GIM2_2C_q3_2_Weibull CIHR 0304_PFS CI.xlsx

### Sheet: Sheet1
0.8217	0.987513
0.896887	0.993792
0.903263	0.98859
0.925015	0.995112
0.923145	0.991854
0.912463	0.97826
0.904763	0.973497
0.89474	0.974245
0.944825	0.992275
