## Supplementary data files for "Cancer patient survival can be accurately parameterized, revealing time-dependent therapeutic effects and doubling the precision of small trials": GIM2_2C_q3_3_Cox BestHR 0304_PFS CI.xlsx

### Sheet: Sheet1
1
0.966667
0.948718
1
0.911556
0.953846
0.948684
0.964373
0.957852
