## Supplementary data files for "Cancer patient survival can be accurately parameterized, revealing time-dependent therapeutic effects and doubling the precision of small trials": GIM2_2C_q3_3_Cox CIHR 0304_PFS CI.xlsx

### Sheet: Sheet1
Indeterminate	Indeterminate
0.786084	0.995236
0.810158	0.986922
Indeterminate	Indeterminate
0.800385	0.96222
0.863703	0.984877
0.868992	0.980431
0.893522	0.988379
0.891544	0.983977
