## Supplementary data files for "Cancer patient survival can be accurately parameterized, revealing time-dependent therapeutic effects and doubling the precision of small trials": GIM2_2C_q3_3_Weibull BestHR 0304_PFS CI.xlsx

### Sheet: Sheet1
0.963207
0.947389
0.924999
0.984503
0.927236
0.946932
0.949852
0.944841
0.940771
