## Supplementary data files for "Cancer patient survival can be accurately parameterized, revealing time-dependent therapeutic effects and doubling the precision of small trials": GIM2_2C_q3_3_Weibull CIHR 0304_PFS CI.xlsx

### Sheet: Sheet1
0.9073	0.997716
0.893714	0.990746
0.822602	0.977371
0.935345	0.997987
0.879829	0.972662
0.897852	0.983018
0.907574	0.97935
0.896617	0.974806
0.898727	0.971621
