## Supplementary data files for "Cancer patient survival can be accurately parameterized, revealing time-dependent therapeutic effects and doubling the precision of small trials": GIM2_2C_q3_4_Cox BestHR 0304_PFS CI.xlsx

### Sheet: Sheet1
0.95
1
0.974359
1
0.932471
0.924661
0.987342
0.966292
0.938493
