## Supplementary data files for "Cancer patient survival can be accurately parameterized, revealing time-dependent therapeutic effects and doubling the precision of small trials": GIM2_2C_q3_4_Cox CIHR 0304_PFS CI.xlsx

### Sheet: Sheet1
0.694743	0.992802
Indeterminate	Indeterminate
0.831593	0.996348
Indeterminate	Indeterminate
0.829984	0.974109
0.828391	0.967937
0.913532	0.998207
0.899135	0.989003
0.868152	0.971901
