## Supplementary data files for "Cancer patient survival can be accurately parameterized, revealing time-dependent therapeutic effects and doubling the precision of small trials": GIM2_2C_q3_4_Weibull BestHR 0304_PFS CI.xlsx

### Sheet: Sheet1
0.955977
0.959835
0.965008
0.952272
0.938766
0.933007
0.954271
0.9565
0.94117
