## Supplementary data files for "Cancer patient survival can be accurately parameterized, revealing time-dependent therapeutic effects and doubling the precision of small trials": GIM2_2C_q3_4_Weibull CIHR 0304_PFS CI.xlsx

### Sheet: Sheet1
0.856688	0.99719
0.88249	0.995764
0.906792	0.994975
0.886042	0.984631
0.8671	0.978374
0.869143	0.972913
0.909172	0.98123
0.924482	0.983055
0.910089	0.968574
