## Supplementary data files for "Cancer patient survival can be accurately parameterized, revealing time-dependent therapeutic effects and doubling the precision of small trials": GIM2_2C_q3_5_Cox CIHR 0304_PFS CI.xlsx

### Sheet: Sheet1
Indeterminate	Indeterminate
0.786084	0.995236
Indeterminate	Indeterminate
0.849387	0.989843
Indeterminate	Indeterminate
0.853829	0.977998
0.867045	0.980112
0.899455	0.989043
0.88192	0.97848
