## Supplementary data files for "Cancer patient survival can be accurately parameterized, revealing time-dependent therapeutic effects and doubling the precision of small trials": GIM2_2C_q3_5_Weibull BestHR 0304_PFS CI.xlsx

### Sheet: Sheet1
0.971531
0.962661
0.98016
0.956814
0.964531
0.934026
0.964659
0.938374
0.969083
