## Supplementary data files for "Cancer patient survival can be accurately parameterized, revealing time-dependent therapeutic effects and doubling the precision of small trials": GIM2_2C_q3_5_Weibull CIHR 0304_PFS CI.xlsx

### Sheet: Sheet1
0.897604	0.997478
0.883905	0.994497
0.934363	0.997437
0.884063	0.989484
0.910435	0.990887
0.890882	0.972502
0.927068	0.9845
0.891054	0.976517
0.931207	0.987256
