## Supplementary data files for "Cancer patient survival can be accurately parameterized, revealing time-dependent therapeutic effects and doubling the precision of small trials": GIM2_2C_q3_6_Cox BestHR 0304_PFS CI.xlsx

### Sheet: Sheet1
0.95
0.897619
1
1
0.983333
0.921092
0.948514
0.931404
0.958851
