## Supplementary data files for "Cancer patient survival can be accurately parameterized, revealing time-dependent therapeutic effects and doubling the precision of small trials": GIM2_2C_q3_6_Cox CIHR 0304_PFS CI.xlsx

### Sheet: Sheet1
0.694743	0.992802
0.715137	0.965803
Indeterminate	Indeterminate
Indeterminate	Indeterminate
0.887526	0.997635
0.820719	0.966383
0.86857	0.980366
0.853657	0.968588
0.894053	0.984358
