## Supplementary data files for "Cancer patient survival can be accurately parameterized, revealing time-dependent therapeutic effects and doubling the precision of small trials": GIM2_2C_q3_6_Weibull BestHR 0304_PFS CI.xlsx

### Sheet: Sheet1
0.941277
0.899912
0.960622
0.968703
0.966031
0.955448
0.953015
0.938582
0.958256
