## Supplementary data files for "Cancer patient survival can be accurately parameterized, revealing time-dependent therapeutic effects and doubling the precision of small trials": GIM2_2C_q3_6_Weibull CIHR 0304_PFS CI.xlsx

### Sheet: Sheet1
0.843249	0.987273
0.809472	0.967963
0.871976	0.9934
0.927792	0.991803
0.920285	0.990115
0.912657	0.983744
0.908944	0.985625
0.884591	0.971767
0.922171	0.981915
