## Supplementary data files for "Cancer patient survival can be accurately parameterized, revealing time-dependent therapeutic effects and doubling the precision of small trials": GIM2_2C_q3_7_Cox BestHR 0304_PFS CI.xlsx

### Sheet: Sheet1
0.9
0.965517
0.972222
0.898723
0.983051
0.956522
0.922362
0.930571
0.96875
