## Supplementary data files for "Cancer patient survival can be accurately parameterized, revealing time-dependent therapeutic effects and doubling the precision of small trials": GIM2_2C_q3_7_Cox CIHR 0304_PFS CI.xlsx

### Sheet: Sheet1
0.656031	0.97401
0.77947	0.99507
0.818731	0.99604
0.773584	0.956558
0.885717	0.997595
0.871239	0.985767
0.835287	0.96436
0.851925	0.968207
0.906247	0.989813
