## Supplementary data files for "Cancer patient survival can be accurately parameterized, revealing time-dependent therapeutic effects and doubling the precision of small trials": GIM2_2C_q3_7_Weibull BestHR 0304_PFS CI.xlsx

### Sheet: Sheet1
0.928941
0.94945
0.946355
0.932159
0.945953
0.947084
0.9316
0.939085
0.983735
