## Supplementary data files for "Cancer patient survival can be accurately parameterized, revealing time-dependent therapeutic effects and doubling the precision of small trials": GIM2_2C_q3_7_Weibull CIHR 0304_PFS CI.xlsx

### Sheet: Sheet1
0.795578	0.993017
0.860669	0.991244
0.882537	0.984818
0.865235	0.976717
0.909367	0.979115
0.880456	0.978968
0.882334	0.963137
0.887502	0.971723
0.952801	0.997191
