## Supplementary data files for "Cancer patient survival can be accurately parameterized, revealing time-dependent therapeutic effects and doubling the precision of small trials": GIM2_2C_q3_8_Cox BestHR 0304_PFS CI.xlsx

### Sheet: Sheet1
1
1
0.973684
0.937907
0.949153
0.971429
0.933661
0.930174
0.959069
