## Supplementary data files for "Cancer patient survival can be accurately parameterized, revealing time-dependent therapeutic effects and doubling the precision of small trials": GIM2_2C_q3_8_Cox CIHR 0304_PFS CI.xlsx

### Sheet: Sheet1
Indeterminate	Indeterminate
Indeterminate	Indeterminate
0.827513	0.996251
0.819679	0.979546
0.850589	0.983312
0.890555	0.992777
0.847918	0.971843
0.85112	0.96802
0.894604	0.98444
