## Supplementary data files for "Cancer patient survival can be accurately parameterized, revealing time-dependent therapeutic effects and doubling the precision of small trials": GIM2_2C_q3_8_Weibull BestHR 0304_PFS CI.xlsx

### Sheet: Sheet1
0.990199
0.981415
0.953351
0.939324
0.945434
0.966316
0.959614
0.946766
0.961809
