## Supplementary data files for "Cancer patient survival can be accurately parameterized, revealing time-dependent therapeutic effects and doubling the precision of small trials": GIM2_2C_q3_8_Weibull CIHR 0304_PFS CI.xlsx

### Sheet: Sheet1
0.957769	0.999776
0.944995	0.998845
0.878565	0.987593
0.877147	0.976775
0.8962	0.981485
0.932991	0.99043
0.919608	0.985225
0.90265	0.978295
0.922939	0.986094
