## Supplementary data files for "Cancer patient survival can be accurately parameterized, revealing time-dependent therapeutic effects and doubling the precision of small trials": GIM2_2C_q3_9_Cox BestHR 0304_PFS CI.xlsx

### Sheet: Sheet1
1
0.962963
0.95
0.95788
0.966102
0.925092
0.974333
0.988636
0.979588
