## Supplementary data files for "Cancer patient survival can be accurately parameterized, revealing time-dependent therapeutic effects and doubling the precision of small trials": GIM2_2C_q3_9_Cox CIHR 0304_PFS CI.xlsx

### Sheet: Sheet1
Indeterminate	Indeterminate
0.764944	0.994698
0.814546	0.987256
0.841877	0.989299
0.871186	0.991413
0.829301	0.968129
0.901186	0.993523
0.92207	0.998391
0.920833	0.994856
