## Supplementary data files for "Cancer patient survival can be accurately parameterized, revealing time-dependent therapeutic effects and doubling the precision of small trials": GIM2_2C_q3_9_Weibull BestHR 0304_PFS CI.xlsx

### Sheet: Sheet1
0.906966
0.987977
0.965959
0.956636
0.951179
0.92814
0.952812
0.96823
0.963256
