## Supplementary data files for "Cancer patient survival can be accurately parameterized, revealing time-dependent therapeutic effects and doubling the precision of small trials": GIM2_2C_q3_9_Weibull CIHR 0304_PFS CI.xlsx

### Sheet: Sheet1
0.751892	0.976189
0.949649	0.999802
0.921206	0.993086
0.906351	0.984826
0.902691	0.982014
0.879222	0.975804
0.906312	0.983726
0.930985	0.990834
0.925569	0.989138
