## Supplementary data files for "Cancer patient survival can be accurately parameterized, revealing time-dependent therapeutic effects and doubling the precision of small trials": GIM2_2C_q3_10_Cox BestHR 0304_PFS CI.xlsx

### Sheet: Sheet1
0.9
0.929487
1
0.935687
0.96489
0.970346
0.908453
0.976329
0.978947
