## Supplementary data files for "Cancer patient survival can be accurately parameterized, revealing time-dependent therapeutic effects and doubling the precision of small trials": GIM2_2C_q3_10_Cox CIHR 0304_PFS CI.xlsx

### Sheet: Sheet1
0.656031	0.97401
0.745671	0.981946
Indeterminate	Indeterminate
0.813666	0.978798
0.86677	0.991106
0.886529	0.992504
0.817453	0.955296
0.908649	0.994027
0.91844	0.994693
