## Supplementary data files for "Cancer patient survival can be accurately parameterized, revealing time-dependent therapeutic effects and doubling the precision of small trials": GIM2_2C_q3_10_Weibull BestHR 0304_PFS CI.xlsx

### Sheet: Sheet1
0.965818
0.943273
0.975999
0.944508
0.963795
0.958099
0.919439
0.973151
0.951393
