## Supplementary data files for "Cancer patient survival can be accurately parameterized, revealing time-dependent therapeutic effects and doubling the precision of small trials": GIM2_2C_q3_10_Weibull CIHR 0304_PFS CI.xlsx

### Sheet: Sheet1
0.882085	0.99847
0.824731	0.990135
0.919484	0.995566
0.871129	0.982928
0.916615	0.990935
0.909795	0.986334
0.846412	0.964148
0.936842	0.995357
0.897977	0.977549
