## Supplementary data files for "Cancer patient survival can be accurately parameterized, revealing time-dependent therapeutic effects and doubling the precision of small trials": GIM2_2D_q2_1_Weibull BestHR 0304 CI.xlsx

### Sheet: Sheet1
0.998669
0.983871
0.999328
0.99608
0.996377
0.990715
0.999843
0.992624
0.990344
