## Supplementary data files for "Cancer patient survival can be accurately parameterized, revealing time-dependent therapeutic effects and doubling the precision of small trials": GIM2_2D_q2_1_Weibull CIHR 0304 CI.xlsx

### Sheet: Sheet1
0.991937	0.999962
0.945534	0.99917
0.996277	0.999984
0.979963	0.999939
0.979544	0.999819
0.972713	0.999536
0.999008	0.999991
0.978366	0.998949
0.972041	0.997949
