## Supplementary data files for "Cancer patient survival can be accurately parameterized, revealing time-dependent therapeutic effects and doubling the precision of small trials": GIM2_2D_q2_2_Weibull BestHR 0304 CI.xlsx

### Sheet: Sheet1
0.975987
0.999012
0.999054
0.993267
0.99435
0.995558
0.996121
0.995975
0.99021
