## Supplementary data files for "Cancer patient survival can be accurately parameterized, revealing time-dependent therapeutic effects and doubling the precision of small trials": GIM2_2D_q2_2_Weibull CIHR 0304 CI.xlsx

### Sheet: Sheet1
0.905739	0.998618
0.995163	0.999977
0.99401	0.999953
0.970055	0.999944
0.978421	0.999652
0.983149	0.999855
0.981948	0.999834
0.985026	0.999743
0.970469	0.998842
