## Supplementary data files for "Cancer patient survival can be accurately parameterized, revealing time-dependent therapeutic effects and doubling the precision of small trials": GIM2_2D_q2_3_Weibull BestHR 0304 CI.xlsx

### Sheet: Sheet1
0.990087
0.997157
0.989203
0.984922
0.99632
0.996955
0.990913
0.996406
0.995901
