## Supplementary data files for "Cancer patient survival can be accurately parameterized, revealing time-dependent therapeutic effects and doubling the precision of small trials": GIM2_2D_q2_3_Weibull CIHR 0304 CI.xlsx

### Sheet: Sheet1
0.960845	0.999869
0.981509	0.999951
0.953186	0.99967
0.950447	0.998276
0.981138	0.999864
0.988393	0.999914
0.971107	0.998068
0.982788	0.999654
0.983515	0.999672
