## Supplementary data files for "Cancer patient survival can be accurately parameterized, revealing time-dependent therapeutic effects and doubling the precision of small trials": GIM2_2D_q2_4_Weibull BestHR 0304 CI.xlsx

### Sheet: Sheet1
0.994356
0.995922
0.99039
0.992143
0.997354
0.995877
0.995022
0.994828
0.996173
