## Supplementary data files for "Cancer patient survival can be accurately parameterized, revealing time-dependent therapeutic effects and doubling the precision of small trials": GIM2_2D_q2_4_Weibull CIHR 0304 CI.xlsx

### Sheet: Sheet1
0.966139	0.9999
0.982905	0.999939
0.962555	0.999767
0.95798	0.999819
0.986249	0.999978
0.978731	0.999913
0.981044	0.999695
0.980061	0.999542
0.983891	0.999681
