## Supplementary data files for "Cancer patient survival can be accurately parameterized, revealing time-dependent therapeutic effects and doubling the precision of small trials": GIM2_2D_q2_5_Weibull BestHR 0304 CI.xlsx

### Sheet: Sheet1
0.995649
0.992853
0.98932
0.995237
0.979854
0.98902
0.997431
0.994991
0.984633
