## Supplementary data files for "Cancer patient survival can be accurately parameterized, revealing time-dependent therapeutic effects and doubling the precision of small trials": GIM2_2D_q2_5_Weibull CIHR 0304 CI.xlsx

### Sheet: Sheet1
0.967844	0.999955
0.966819	0.999939
0.960426	0.999735
0.979815	0.999909
0.94308	0.994682
0.967857	0.998621
0.986054	0.999937
0.983767	0.999726
0.969454	0.997349
