## Supplementary data files for "Cancer patient survival can be accurately parameterized, revealing time-dependent therapeutic effects and doubling the precision of small trials": GIM2_2D_q2_6_Weibull BestHR 0304 CI.xlsx

### Sheet: Sheet1
0.989438
0.994945
0.990694
0.993763
0.994549
0.998527
0.991325
0.99926
0.990529
