## Supplementary data files for "Cancer patient survival can be accurately parameterized, revealing time-dependent therapeutic effects and doubling the precision of small trials": GIM2_2D_q2_6_Weibull CIHR 0304 CI.xlsx

### Sheet: Sheet1
0.95121	0.999915
0.979191	0.999909
0.965141	0.999577
0.964587	0.999836
0.977986	0.99968
0.993951	0.999966
0.974868	0.999139
0.996278	0.999963
0.974937	0.998459
