## Supplementary data files for "Cancer patient survival can be accurately parameterized, revealing time-dependent therapeutic effects and doubling the precision of small trials": GIM2_2D_q2_7_Weibull BestHR 0304 CI.xlsx

### Sheet: Sheet1
0.976211
0.993945
0.989739
0.99601
0.985858
0.99918
0.996057
0.996237
0.998505
