## Supplementary data files for "Cancer patient survival can be accurately parameterized, revealing time-dependent therapeutic effects and doubling the precision of small trials": GIM2_2D_q2_7_Weibull CIHR 0304 CI.xlsx

### Sheet: Sheet1
0.901586	0.999027
0.963636	0.999936
0.948068	0.999863
0.98442	0.999891
0.963177	0.997819
0.995236	0.999961
0.984386	0.999946
0.988183	0.999889
0.992503	0.999915
