## Supplementary data files for "Cancer patient survival can be accurately parameterized, revealing time-dependent therapeutic effects and doubling the precision of small trials": GIM2_2D_q2_9_Weibull BestHR 0304 CI.xlsx

### Sheet: Sheet1
0.998369
0.991978
0.997322
0.989349
0.995468
0.993305
0.998138
0.998159
0.992803
