## Supplementary data files for "Cancer patient survival can be accurately parameterized, revealing time-dependent therapeutic effects and doubling the precision of small trials": GIM2_2D_q2_9_Weibull CIHR 0304 CI.xlsx

### Sheet: Sheet1
0.987314	0.999976
0.953891	0.999863
0.986473	0.999949
0.967593	0.99942
0.977111	0.999925
0.976754	0.999569
0.991466	0.999928
0.991925	0.999893
0.976896	0.999482
