## Supplementary data files for "Cancer patient survival can be accurately parameterized, revealing time-dependent therapeutic effects and doubling the precision of small trials": GIM2_2D_q2_10_Weibull BestHR 0304 CI.xlsx

### Sheet: Sheet1
0.94446
0.98866
0.985043
0.997933
0.998317
0.989551
0.996361
0.988109
0.997534
