## Supplementary data files for "Cancer patient survival can be accurately parameterized, revealing time-dependent therapeutic effects and doubling the precision of small trials": GIM2_2D_q2_10_Weibull CIHR 0304 CI.xlsx

### Sheet: Sheet1
0.834739	0.995075
0.961943	0.999693
0.937963	0.998576
0.990303	0.999967
0.990428	0.999963
0.971179	0.99927
0.985435	0.999899
0.96678	0.997518
0.989249	0.99988
