## Supplementary data files for "Cancer patient survival can be accurately parameterized, revealing time-dependent therapeutic effects and doubling the precision of small trials": GIM2_2D_q3_1_Weibull BestHR 0304 CI.xlsx

### Sheet: Sheet1
0.998483
0.978908
0.995148
0.985513
0.983018
0.99058
0.988267
0.985377
0.987821
