## Supplementary data files for "Cancer patient survival can be accurately parameterized, revealing time-dependent therapeutic effects and doubling the precision of small trials": GIM2_2D_q3_1_Weibull CIHR 0304 CI.xlsx

### Sheet: Sheet1
0.988624	0.999963
0.930845	0.998645
0.978333	0.999948
0.962594	0.99903
0.946717	0.996638
0.96948	0.998486
0.975286	0.997936
0.967601	0.997053
0.973064	0.997183
