## Supplementary data files for "Cancer patient survival can be accurately parameterized, revealing time-dependent therapeutic effects and doubling the precision of small trials": GIM2_2D_q3_2_Weibull BestHR 0304 CI.xlsx

### Sheet: Sheet1
0.984871
0.991383
0.997689
0.993486
0.97977
0.992724
0.99749
0.986128
0.986741
