## Supplementary data files for "Cancer patient survival can be accurately parameterized, revealing time-dependent therapeutic effects and doubling the precision of small trials": GIM2_2D_q3_2_Weibull CIHR 0304 CI.xlsx

### Sheet: Sheet1
0.928847	0.999077
0.968907	0.999905
0.984021	0.999924
0.976114	0.999715
0.956293	0.996094
0.978511	0.999564
0.98875	0.999863
0.962307	0.998021
0.96861	0.997199
