## Supplementary data files for "Cancer patient survival can be accurately parameterized, revealing time-dependent therapeutic effects and doubling the precision of small trials": GIM2_2D_q3_3_Weibull BestHR 0304 CI.xlsx

### Sheet: Sheet1
0.967766
0.999009
0.982964
0.988854
0.982416
0.989799
0.984315
0.99594
0.994197
