## Supplementary data files for "Cancer patient survival can be accurately parameterized, revealing time-dependent therapeutic effects and doubling the precision of small trials": GIM2_2D_q3_3_Weibull CIHR 0304 CI.xlsx

### Sheet: Sheet1
0.889418	0.998343
0.992544	0.99999
0.94577	0.996598
0.968176	0.999047
0.952862	0.997415
0.962209	0.999063
0.953584	0.997164
0.985928	0.999566
0.982164	0.999499
