## Supplementary data files for "Cancer patient survival can be accurately parameterized, revealing time-dependent therapeutic effects and doubling the precision of small trials": GIM2_2D_q3_4_Weibull BestHR 0304 CI.xlsx

### Sheet: Sheet1
0.993909
0.989893
0.992322
0.983348
0.993787
0.995431
0.995141
0.993757
0.98996
