## Supplementary data files for "Cancer patient survival can be accurately parameterized, revealing time-dependent therapeutic effects and doubling the precision of small trials": GIM2_2D_q3_4_Weibull CIHR 0304 CI.xlsx

### Sheet: Sheet1
0.963866	0.999945
0.963696	0.999824
0.969533	0.999447
0.948605	0.998634
0.971386	0.99965
0.983268	0.99989
0.984224	0.999799
0.981732	0.999486
0.977785	0.997666
