## Supplementary data files for "Cancer patient survival can be accurately parameterized, revealing time-dependent therapeutic effects and doubling the precision of small trials": GIM2_2D_q3_5_Weibull BestHR 0304 CI.xlsx

### Sheet: Sheet1
0.987237
0.988076
0.984684
0.977889
0.985879
0.998405
0.992149
0.98194
0.988964
