## Supplementary data files for "Cancer patient survival can be accurately parameterized, revealing time-dependent therapeutic effects and doubling the precision of small trials": GIM2_2D_q3_5_Weibull CIHR 0304 CI.xlsx

### Sheet: Sheet1
0.955237	0.999471
0.948737	0.999675
0.95021	0.998074
0.946467	0.996873
0.959947	0.998018
0.992154	0.999937
0.976364	0.999553
0.958672	0.995309
0.971931	0.997127
