## Supplementary data files for "Cancer patient survival can be accurately parameterized, revealing time-dependent therapeutic effects and doubling the precision of small trials": GIM2_2D_q3_6_Weibull BestHR 0304 CI.xlsx

### Sheet: Sheet1
0.995255
0.97314
0.985306
0.982223
0.990362
0.995403
0.993078
0.998209
0.988666
