## Supplementary data files for "Cancer patient survival can be accurately parameterized, revealing time-dependent therapeutic effects and doubling the precision of small trials": GIM2_2D_q3_6_Weibull CIHR 0304 CI.xlsx

### Sheet: Sheet1
0.963937	0.999914
0.918814	0.996077
0.945417	0.999423
0.950844	0.997441
0.959951	0.999357
0.983287	0.999729
0.976582	0.999599
0.991518	0.999938
0.970467	0.99839
