## Supplementary data files for "Cancer patient survival can be accurately parameterized, revealing time-dependent therapeutic effects and doubling the precision of small trials": GIM2_2D_q3_7_Weibull BestHR 0304 CI.xlsx

### Sheet: Sheet1
0.989531
0.983375
0.992159
0.995051
0.993971
0.990273
0.991209
0.986686
0.979835
