## Supplementary data files for "Cancer patient survival can be accurately parameterized, revealing time-dependent therapeutic effects and doubling the precision of small trials": GIM2_2D_q3_7_Weibull CIHR 0304 CI.xlsx

### Sheet: Sheet1
0.957862	0.999425
0.942838	0.998955
0.974807	0.999753
0.97685	0.999932
0.97854	0.999574
0.965032	0.999005
0.975093	0.997873
0.96724	0.996503
0.95862	0.993613
