## Supplementary data files for "Cancer patient survival can be accurately parameterized, revealing time-dependent therapeutic effects and doubling the precision of small trials": GIM2_2D_q3_8_Weibull CIHR 0304 CI.xlsx

### Sheet: Sheet1
0.8407	0.996663
0.964355	0.999928
0.971332	0.99986
0.966472	0.99909
0.972381	0.999544
0.958286	0.997845
0.964573	0.997077
0.980146	0.999794
0.969106	0.997897
