## Supplementary data files for "Cancer patient survival can be accurately parameterized, revealing time-dependent therapeutic effects and doubling the precision of small trials": GIM2_2D_q3_9_Weibull BestHR 0304 CI.xlsx

### Sheet: Sheet1
0.959506
0.992031
0.991813
0.988789
0.991275
0.985277
0.984229
0.995477
0.988198
