## Supplementary data files for "Cancer patient survival can be accurately parameterized, revealing time-dependent therapeutic effects and doubling the precision of small trials": GIM2_2D_q3_10_Weibull BestHR 0304 CI.xlsx

### Sheet: Sheet1
0.990961
0.989396
0.98096
0.983198
0.990721
0.995922
0.983535
0.983414
0.987545
