## Supplementary data files for "Cancer patient survival can be accurately parameterized, revealing time-dependent therapeutic effects and doubling the precision of small trials": GIM2_2D_q3_10_Weibull CIHR 0304 CI.xlsx

### Sheet: Sheet1
0.94836	0.9999
0.953909	0.999608
0.941672	0.997093
0.950901	0.997657
0.970153	0.99922
0.981847	0.999884
0.961107	0.997758
0.951926	0.996821
0.968884	0.996829
