## Supplementary data files for "Cancer patient survival can be accurately parameterized, revealing time-dependent therapeutic effects and doubling the precision of small trials": GIM_3_control_1_Cox BestHR 0304_PFS CI.xlsx

### Sheet: Sheet1
0.947368
1
0.975
0.94
0.983051
0.971218
0.97484
0.966283
0.969691
