## Supplementary data files for "Cancer patient survival can be accurately parameterized, revealing time-dependent therapeutic effects and doubling the precision of small trials": GIM_3_control_1_Cox CIHR 0304_PFS CI.xlsx

### Sheet: Sheet1
0.681187	0.992415
Indeterminate	Indeterminate
0.835485	0.99644
0.825403	0.980245
0.885717	0.997595
0.889773	0.992724
0.903119	0.993648
0.899096	0.989001
0.908968	0.990124
