## Supplementary data files for "Cancer patient survival can be accurately parameterized, revealing time-dependent therapeutic effects and doubling the precision of small trials": GIM_3_control_1_Weibull BestHR 0304_PFS CI.xlsx

### Sheet: Sheet1
0.951325
0.979675
0.979785
0.920562
0.986797
0.964776
0.966417
0.96007
0.967105
