## Supplementary data files for "Cancer patient survival can be accurately parameterized, revealing time-dependent therapeutic effects and doubling the precision of small trials": GIM_3_control_1_Weibull CIHR 0304_PFS CI.xlsx

### Sheet: Sheet1
0.846132	0.995585
0.908745	0.999012
0.934887	0.996994
0.83423	0.973171
0.957123	0.99808
0.929994	0.990826
0.934001	0.988355
0.919759	0.988326
0.927976	0.985432
