## Supplementary data files for "Cancer patient survival can be accurately parameterized, revealing time-dependent therapeutic effects and doubling the precision of small trials": GIM_3_control_2_Cox BestHR 0304_PFS CI.xlsx

### Sheet: Sheet1
0.95
0.931034
0.975
0.939574
0.949708
0.971218
0.987342
0.977522
0.969691
