## Supplementary data files for "Cancer patient survival can be accurately parameterized, revealing time-dependent therapeutic effects and doubling the precision of small trials": GIM_3_control_2_Cox CIHR 0304_PFS CI.xlsx

### Sheet: Sheet1
0.694743	0.992802
0.751406	0.982292
0.835485	0.99644
0.824209	0.980107
0.852112	0.9835
0.889773	0.992724
0.913532	0.998207
0.913091	0.994332
0.908968	0.990124
