## Supplementary data files for "Cancer patient survival can be accurately parameterized, revealing time-dependent therapeutic effects and doubling the precision of small trials": GIM_3_control_2_Weibull BestHR 0304_PFS CI.xlsx

### Sheet: Sheet1
0.946886
0.94902
0.972849
0.941107
0.943075
0.965573
0.988987
0.981681
0.96801
