## Supplementary data files for "Cancer patient survival can be accurately parameterized, revealing time-dependent therapeutic effects and doubling the precision of small trials": GIM_3_control_2_Weibull CIHR 0304_PFS CI.xlsx

### Sheet: Sheet1
0.829146	0.989853
0.875031	0.990815
0.919763	0.995048
0.848933	0.982258
0.881834	0.981324
0.915146	0.98833
0.966856	0.998052
0.949041	0.996309
0.935785	0.987775
