## Supplementary data files for "Cancer patient survival can be accurately parameterized, revealing time-dependent therapeutic effects and doubling the precision of small trials": GIM_3_control_3_Cox BestHR 0304_PFS CI.xlsx

### Sheet: Sheet1
1
0.933333
0.975
0.98
0.983051
0.971429
0.9875
0.988764
0.96
