## Supplementary data files for "Cancer patient survival can be accurately parameterized, revealing time-dependent therapeutic effects and doubling the precision of small trials": GIM_3_control_3_Cox CIHR 0304_PFS CI.xlsx

### Sheet: Sheet1
Indeterminate	Indeterminate
0.758859	0.982898
0.835485	0.99644
0.866386	0.997158
0.885717	0.997595
0.890555	0.992777
0.914572	0.99823
0.922916	0.99841
0.896933	0.984797
