## Supplementary data files for "Cancer patient survival can be accurately parameterized, revealing time-dependent therapeutic effects and doubling the precision of small trials": GIM_3_control_3_Weibull BestHR 0304_PFS CI.xlsx

### Sheet: Sheet1
0.964981
0.926388
0.949931
0.964604
0.980774
0.960646
0.973603
0.982386
0.951631
