## Supplementary data files for "Cancer patient survival can be accurately parameterized, revealing time-dependent therapeutic effects and doubling the precision of small trials": GIM_3_control_3_Weibull CIHR 0304_PFS CI.xlsx

### Sheet: Sheet1
0.872872	0.997236
0.830717	0.981909
0.870514	0.991336
0.92051	0.991841
0.948695	0.996151
0.920101	0.986326
0.936615	0.993962
0.963531	0.995574
0.896706	0.976052
