## Supplementary data files for "Cancer patient survival can be accurately parameterized, revealing time-dependent therapeutic effects and doubling the precision of small trials": GIM_3_control_4_Weibull BestHR 0304_PFS CI.xlsx

### Sheet: Sheet1
0.965795
0.93683
0.986061
0.934155
0.963651
0.932409
0.960034
0.978474
0.958415
