## Supplementary data files for "Cancer patient survival can be accurately parameterized, revealing time-dependent therapeutic effects and doubling the precision of small trials": GIM_3_control_4_Weibull CIHR 0304_PFS CI.xlsx

### Sheet: Sheet1
0.879986	0.99553
0.851316	0.985901
0.952211	0.998033
0.872413	0.975531
0.91528	0.989839
0.873967	0.965387
0.920959	0.985906
0.958045	0.994918
0.91715	0.983853
