## Supplementary data files for "Cancer patient survival can be accurately parameterized, revealing time-dependent therapeutic effects and doubling the precision of small trials": GIM_3_control_5_Weibull BestHR 0304_PFS CI.xlsx

### Sheet: Sheet1
0.976827
0.985786
0.958349
0.944956
0.940421
0.944653
0.966656
0.948817
0.980474
