## Supplementary data files for "Cancer patient survival can be accurately parameterized, revealing time-dependent therapeutic effects and doubling the precision of small trials": GIM_3_control_5_Weibull CIHR 0304_PFS CI.xlsx

### Sheet: Sheet1
0.887294	0.999636
0.936165	0.999316
0.901291	0.991345
0.878337	0.979744
0.868886	0.978056
0.907151	0.980375
0.938818	0.98637
0.900193	0.983622
0.954196	0.99427
