## Supplementary data files for "Cancer patient survival can be accurately parameterized, revealing time-dependent therapeutic effects and doubling the precision of small trials": GIM_3_control_6_Cox CIHR 0304_PFS CI.xlsx

### Sheet: Sheet1
Indeterminate	Indeterminate
0.786084	0.995236
0.814546	0.987256
Indeterminate	Indeterminate
0.887526	0.997635
0.90155	0.997946
0.914572	0.99823
0.884589	0.982886
0.922008	0.994935
