## Supplementary data files for "Cancer patient survival can be accurately parameterized, revealing time-dependent therapeutic effects and doubling the precision of small trials": GIM_3_control_6_Weibull BestHR 0304_PFS CI.xlsx

### Sheet: Sheet1
0.988197
0.984192
0.959525
0.982681
0.969503
0.983877
0.973263
0.959559
0.969125
