## Supplementary data files for "Cancer patient survival can be accurately parameterized, revealing time-dependent therapeutic effects and doubling the precision of small trials": GIM_3_control_6_Weibull CIHR 0304_PFS CI.xlsx

### Sheet: Sheet1
0.919485	0.999831
0.934717	0.999026
0.905148	0.991481
0.948448	0.998484
0.925147	0.993855
0.959137	0.996364
0.93255	0.99201
0.926637	0.979179
0.940044	0.988964
