## Supplementary data files for "Cancer patient survival can be accurately parameterized, revealing time-dependent therapeutic effects and doubling the precision of small trials": GIM_3_control_7_Cox CIHR 0304_PFS CI.xlsx

### Sheet: Sheet1
0.694743	0.992802
0.786084	0.995236
0.831593	0.996348
0.824209	0.980107
0.887526	0.997635
0.870492	0.985692
0.902496	0.993607
0.885247	0.982985
0.909573	0.990191
