## Supplementary data files for "Cancer patient survival can be accurately parameterized, revealing time-dependent therapeutic effects and doubling the precision of small trials": GIM_3_control_7_Weibull BestHR 0304_PFS CI.xlsx

### Sheet: Sheet1
0.958316
0.956263
0.974895
0.928871
0.973092
0.95208
0.975631
0.960973
0.955518
