## Supplementary data files for "Cancer patient survival can be accurately parameterized, revealing time-dependent therapeutic effects and doubling the precision of small trials": GIM_3_control_7_Weibull CIHR 0304_PFS CI.xlsx

### Sheet: Sheet1
0.880292	0.994669
0.863517	0.995341
0.920916	0.99647
0.860613	0.974517
0.927778	0.994249
0.907495	0.981441
0.939734	0.994789
0.917144	0.985631
0.920346	0.979618
