## Supplementary data files for "Cancer patient survival can be accurately parameterized, revealing time-dependent therapeutic effects and doubling the precision of small trials": GIM_3_control_8_Cox BestHR 0304_PFS CI.xlsx

### Sheet: Sheet1
1
0.966667
0.975
0.979592
0.966667
0.971429
0.949333
0.977778
0.979794
