## Supplementary data files for "Cancer patient survival can be accurately parameterized, revealing time-dependent therapeutic effects and doubling the precision of small trials": GIM_3_control_8_Weibull BestHR 0304_PFS CI.xlsx

### Sheet: Sheet1
0.987957
0.919609
0.96377
0.968819
0.968737
0.954489
0.948803
0.97148
0.97367
