## Supplementary data files for "Cancer patient survival can be accurately parameterized, revealing time-dependent therapeutic effects and doubling the precision of small trials": GIM_3_control_8_Weibull CIHR 0304_PFS CI.xlsx

### Sheet: Sheet1
0.950006	0.999791
0.818789	0.9773
0.908083	0.991975
0.927675	0.99252
0.928869	0.992298
0.905137	0.984893
0.914593	0.978597
0.945509	0.990077
0.939224	0.990232
