## Supplementary data files for "Cancer patient survival can be accurately parameterized, revealing time-dependent therapeutic effects and doubling the precision of small trials": GIM_3_control_9_Cox BestHR 0304_PFS CI.xlsx

### Sheet: Sheet1
0.95
1
0.95
0.98
0.966667
0.971002
0.962338
0.955294
0.979898
