## Supplementary data files for "Cancer patient survival can be accurately parameterized, revealing time-dependent therapeutic effects and doubling the precision of small trials": GIM_3_control_9_Cox CIHR 0304_PFS CI.xlsx

### Sheet: Sheet1
0.694743	0.992802
Indeterminate	Indeterminate
0.814546	0.987256
0.866386	0.997158
0.873225	0.991558
0.888961	0.99267
0.887764	0.987697
0.885247	0.982985
0.922008	0.994935
