## Supplementary data files for "Cancer patient survival can be accurately parameterized, revealing time-dependent therapeutic effects and doubling the precision of small trials": GIM_3_control_9_Weibull BestHR 0304_PFS CI.xlsx

### Sheet: Sheet1
0.958632
0.99673
0.957875
0.947287
0.959282
0.96704
0.957044
0.953792
0.968451
