## Supplementary data files for "Cancer patient survival can be accurately parameterized, revealing time-dependent therapeutic effects and doubling the precision of small trials": GIM_3_control_9_Weibull CIHR 0304_PFS CI.xlsx

### Sheet: Sheet1
0.826388	0.997279
0.98365	0.999929
0.885364	0.991454
0.885763	0.984479
0.90357	0.987208
0.926624	0.989074
0.906758	0.987267
0.918824	0.982445
0.938435	0.990186
