## Supplementary data files for "Cancer patient survival can be accurately parameterized, revealing time-dependent therapeutic effects and doubling the precision of small trials": GIM_3_control_10_Cox BestHR 0304_PFS CI.xlsx

### Sheet: Sheet1
1
1
1
0.978723
0.983333
0.95693
0.9625
0.966408
0.979588
