## Supplementary data files for "Cancer patient survival can be accurately parameterized, revealing time-dependent therapeutic effects and doubling the precision of small trials": GIM_3_control_10_Weibull BestHR 0304_PFS CI.xlsx

### Sheet: Sheet1
0.981981
0.972919
0.983987
0.987969
0.975523
0.95724
0.960672
0.958336
0.982461
