## Supplementary data files for "Cancer patient survival can be accurately parameterized, revealing time-dependent therapeutic effects and doubling the precision of small trials": GIM_3_control_10_Weibull CIHR 0304_PFS CI.xlsx

### Sheet: Sheet1
0.922741	0.999012
0.87955	0.998387
0.950516	0.998088
0.961343	0.999244
0.944453	0.995223
0.914613	0.98751
0.930611	0.984938
0.910102	0.981407
0.959445	0.994988
