## Supplementary data files for "Cancer patient survival can be accurately parameterized, revealing time-dependent therapeutic effects and doubling the precision of small trials": GIM_3_lhrha_1_Cox BestHR 0304_PFS CI.xlsx

### Sheet: Sheet1
0.95
1
0.949342
0.98
0.949708
1
1
0.977528
0.979898
