## Supplementary data files for "Cancer patient survival can be accurately parameterized, revealing time-dependent therapeutic effects and doubling the precision of small trials": GIM_3_lhrha_1_Cox CIHR 0304_PFS CI.xlsx

### Sheet: Sheet1
0.694743	0.992802
Indeterminate	Indeterminate
0.812233	0.987089
0.866386	0.997158
0.852112	0.9835
Indeterminate	Indeterminate
Indeterminate	Indeterminate
0.913127	0.994332
0.922008	0.994935
