## Supplementary data files for "Cancer patient survival can be accurately parameterized, revealing time-dependent therapeutic effects and doubling the precision of small trials": GIM_3_lhrha_1_Weibull BestHR 0304_PFS CI.xlsx

### Sheet: Sheet1
0.961662
0.939779
0.943432
0.955879
0.935317
0.973223
0.964254
0.97294
0.954645
