## Supplementary data files for "Cancer patient survival can be accurately parameterized, revealing time-dependent therapeutic effects and doubling the precision of small trials": GIM_3_lhrha_1_Weibull CIHR 0304_PFS CI.xlsx

### Sheet: Sheet1
0.845796	0.996386
0.839598	0.991562
0.869518	0.985154
0.902138	0.992488
0.875202	0.971116
0.943188	0.991231
0.919179	0.986517
0.945356	0.991477
0.922953	0.980738
