## Supplementary data files for "Cancer patient survival can be accurately parameterized, revealing time-dependent therapeutic effects and doubling the precision of small trials": GIM_3_lhrha_2_Weibull BestHR 0304_PFS CI.xlsx

### Sheet: Sheet1
0.929046
0.956098
0.974669
0.95606
0.945971
0.952559
0.947713
0.952085
0.948726
