## Supplementary data files for "Cancer patient survival can be accurately parameterized, revealing time-dependent therapeutic effects and doubling the precision of small trials": GIM_3_lhrha_2_Weibull CIHR 0304_PFS CI.xlsx

### Sheet: Sheet1
0.815418	0.9888
0.887878	0.991308
0.917322	0.995543
0.876631	0.987938
0.903377	0.977789
0.902941	0.983397
0.902311	0.979027
0.900192	0.977063
0.906343	0.976074
