## Supplementary data files for "Cancer patient survival can be accurately parameterized, revealing time-dependent therapeutic effects and doubling the precision of small trials": GIM_3_lhrha_3_Cox BestHR 0304_PFS CI.xlsx

### Sheet: Sheet1
1
0.933333
1
0.939574
0.949708
0.942431
0.962179
0.977778
0.96
