## Supplementary data files for "Cancer patient survival can be accurately parameterized, revealing time-dependent therapeutic effects and doubling the precision of small trials": GIM_3_lhrha_3_Weibull BestHR 0304_PFS CI.xlsx

### Sheet: Sheet1
0.943005
0.941028
0.971837
0.906672
0.94142
0.952276
0.962508
0.953866
0.946465
