## Supplementary data files for "Cancer patient survival can be accurately parameterized, revealing time-dependent therapeutic effects and doubling the precision of small trials": GIM_3_lhrha_3_Weibull CIHR 0304_PFS CI.xlsx

### Sheet: Sheet1
0.839198	0.988414
0.871068	0.988766
0.922045	0.994149
0.832605	0.962498
0.871947	0.97824
0.891901	0.984591
0.925673	0.986261
0.922027	0.978281
0.901602	0.977827
