## Supplementary data files for "Cancer patient survival can be accurately parameterized, revealing time-dependent therapeutic effects and doubling the precision of small trials": GIM_3_lhrha_4_Cox BestHR 0304_PFS CI.xlsx

### Sheet: Sheet1
1
1
0.95
0.96
0.966379
0.971218
0.962338
0.977778
0.989899
