## Supplementary data files for "Cancer patient survival can be accurately parameterized, revealing time-dependent therapeutic effects and doubling the precision of small trials": GIM_3_lhrha_4_Cox CIHR 0304_PFS CI.xlsx

### Sheet: Sheet1
Indeterminate	Indeterminate
Indeterminate	Indeterminate
0.814546	0.987256
0.849387	0.989843
0.872169	0.991485
0.889773	0.992724
0.887764	0.987697
0.91406	0.994396
0.930463	0.998571
