## Supplementary data files for "Cancer patient survival can be accurately parameterized, revealing time-dependent therapeutic effects and doubling the precision of small trials": GIM_3_lhrha_4_Weibull BestHR 0304_PFS CI.xlsx

### Sheet: Sheet1
0.998188
0.968339
0.928494
0.935139
0.935981
0.958873
0.953378
0.946847
0.967991
