## Supplementary data files for "Cancer patient survival can be accurately parameterized, revealing time-dependent therapeutic effects and doubling the precision of small trials": GIM_3_lhrha_4_Weibull CIHR 0304_PFS CI.xlsx

### Sheet: Sheet1
0.98563	0.999981
0.908488	0.994368
0.851104	0.977791
0.886495	0.972815
0.860591	0.975544
0.909794	0.986904
0.912464	0.984638
0.900734	0.974232
0.937014	0.989717
