## Supplementary data files for "Cancer patient survival can be accurately parameterized, revealing time-dependent therapeutic effects and doubling the precision of small trials": GIM_3_lhrha_5_Cox BestHR 0304_PFS CI.xlsx

### Sheet: Sheet1
0.95
0.9
0.975
0.98
0.983333
0.971218
0.97484
0.966539
0.969796
