## Supplementary data files for "Cancer patient survival can be accurately parameterized, revealing time-dependent therapeutic effects and doubling the precision of small trials": GIM_3_lhrha_5_Cox CIHR 0304_PFS CI.xlsx

### Sheet: Sheet1
0.694743	0.992802
0.721193	0.966607
0.835485	0.99644
0.866386	0.997158
0.887526	0.997635
0.889773	0.992724
0.903119	0.993648
0.899842	0.989085
0.90928	0.990158
