## Supplementary data files for "Cancer patient survival can be accurately parameterized, revealing time-dependent therapeutic effects and doubling the precision of small trials": GIM_3_lhrha_5_Weibull BestHR 0304_PFS CI.xlsx

### Sheet: Sheet1
0.908251
0.913886
0.977089
0.9619
0.966057
0.969991
0.96231
0.94563
0.965603
