## Supplementary data files for "Cancer patient survival can be accurately parameterized, revealing time-dependent therapeutic effects and doubling the precision of small trials": GIM_3_lhrha_5_Weibull CIHR 0304_PFS CI.xlsx

### Sheet: Sheet1
0.786742	0.98103
0.783256	0.975411
0.929236	0.99745
0.909084	0.98793
0.929893	0.990248
0.936775	0.993351
0.92167	0.990361
0.89675	0.976479
0.936595	0.987419
