## Supplementary data files for "Cancer patient survival can be accurately parameterized, revealing time-dependent therapeutic effects and doubling the precision of small trials": GIM_3_lhrha_6_Cox BestHR 0304_PFS CI.xlsx

### Sheet: Sheet1
0.95
1
0.95
0.98
0.966667
0.957143
1
0.977778
0.969796
