## Supplementary data files for "Cancer patient survival can be accurately parameterized, revealing time-dependent therapeutic effects and doubling the precision of small trials": GIM_3_lhrha_6_Cox CIHR 0304_PFS CI.xlsx

### Sheet: Sheet1
0.694743	0.992802
Indeterminate	Indeterminate
0.814546	0.987256
0.866386	0.997158
0.873225	0.991558
0.872995	0.985973
Indeterminate	Indeterminate
0.91406	0.994396
0.90928	0.990158
