## Supplementary data files for "Cancer patient survival can be accurately parameterized, revealing time-dependent therapeutic effects and doubling the precision of small trials": GIM_3_lhrha_6_Weibull BestHR 0304_PFS CI.xlsx

### Sheet: Sheet1
0.896829
0.960314
0.938736
0.985161
0.956429
0.935351
0.95963
0.947305
0.948538
