## Supplementary data files for "Cancer patient survival can be accurately parameterized, revealing time-dependent therapeutic effects and doubling the precision of small trials": GIM_3_lhrha_6_Weibull CIHR 0304_PFS CI.xlsx

### Sheet: Sheet1
0.777345	0.978623
0.890707	0.99637
0.867645	0.986295
0.958679	0.998765
0.900789	0.988638
0.876627	0.974355
0.926985	0.984974
0.910515	0.977644
0.915381	0.980445
