## Supplementary data files for "Cancer patient survival can be accurately parameterized, revealing time-dependent therapeutic effects and doubling the precision of small trials": GIM_3_lhrha_7_Weibull BestHR 0304_PFS CI.xlsx

### Sheet: Sheet1
0.986623
0.933355
0.986161
0.964563
0.93804
0.936201
0.949831
0.957513
0.950877
