## Supplementary data files for "Cancer patient survival can be accurately parameterized, revealing time-dependent therapeutic effects and doubling the precision of small trials": GIM_3_lhrha_7_Weibull CIHR 0304_PFS CI.xlsx

### Sheet: Sheet1
0.934262	0.999617
0.852445	0.980621
0.949283	0.999096
0.931455	0.98974
0.876953	0.978855
0.882548	0.969798
0.910166	0.979005
0.919324	0.980894
0.91064	0.97699
