## Supplementary data files for "Cancer patient survival can be accurately parameterized, revealing time-dependent therapeutic effects and doubling the precision of small trials": GIM_3_lhrha_8_Cox CIHR 0304_PFS CI.xlsx

### Sheet: Sheet1
0.694743	0.992802
0.786084	0.995236
0.835485	0.99644
0.866386	0.997158
0.873225	0.991558
0.890555	0.992777
0.903119	0.993648
0.913583	0.994364
0.909573	0.990191
