## Supplementary data files for "Cancer patient survival can be accurately parameterized, revealing time-dependent therapeutic effects and doubling the precision of small trials": GIM_3_lhrha_8_Weibull BestHR 0304_PFS CI.xlsx

### Sheet: Sheet1
0.952233
0.957574
0.95557
0.968882
0.97582
0.976566
0.944224
0.951516
0.95495
