## Supplementary data files for "Cancer patient survival can be accurately parameterized, revealing time-dependent therapeutic effects and doubling the precision of small trials": GIM_3_lhrha_8_Weibull CIHR 0304_PFS CI.xlsx

### Sheet: Sheet1
0.860132	0.993134
0.902152	0.993525
0.891264	0.988028
0.924713	0.991386
0.943224	0.992747
0.943378	0.994022
0.89747	0.97571
0.916609	0.978982
0.928685	0.977484
