## Supplementary data files for "Cancer patient survival can be accurately parameterized, revealing time-dependent therapeutic effects and doubling the precision of small trials": GIM_3_lhrha_9_Cox BestHR 0304_PFS CI.xlsx

### Sheet: Sheet1
1
1
0.925
1
0.983333
0.942857
0.962338
0.966414
0.979898
