## Supplementary data files for "Cancer patient survival can be accurately parameterized, revealing time-dependent therapeutic effects and doubling the precision of small trials": GIM_3_lhrha_9_Cox CIHR 0304_PFS CI.xlsx

### Sheet: Sheet1
Indeterminate	Indeterminate
Indeterminate	Indeterminate
0.785218	0.975176
Indeterminate	Indeterminate
0.887526	0.997635
0.854877	0.978161
0.887764	0.987697
0.899482	0.989044
0.922008	0.994935
