## Supplementary data files for "Cancer patient survival can be accurately parameterized, revealing time-dependent therapeutic effects and doubling the precision of small trials": GIM_3_lhrha_9_Weibull BestHR 0304_PFS CI.xlsx

### Sheet: Sheet1
0.968483
0.978974
0.925268
0.976338
0.969244
0.950832
0.943267
0.951873
0.963594
