## Supplementary data files for "Cancer patient survival can be accurately parameterized, revealing time-dependent therapeutic effects and doubling the precision of small trials": GIM_3_lhrha_9_Weibull CIHR 0304_PFS CI.xlsx

### Sheet: Sheet1
0.890001	0.998925
0.927426	0.997862
0.849774	0.968233
0.934291	0.996254
0.925272	0.989438
0.907296	0.983922
0.90693	0.983043
0.898979	0.980847
0.935108	0.983452
