## Supplementary data files for "Cancer patient survival can be accurately parameterized, revealing time-dependent therapeutic effects and doubling the precision of small trials": GIM_3_lhrha_10_Cox BestHR 0304_PFS CI.xlsx

### Sheet: Sheet1
1
0.933333
0.948718
0.98
0.933333
0.942431
0.975
0.977652
0.96
