## Supplementary data files for "Cancer patient survival can be accurately parameterized, revealing time-dependent therapeutic effects and doubling the precision of small trials": GIM_3_lhrha_10_Cox CIHR 0304_PFS CI.xlsx

### Sheet: Sheet1
Indeterminate	Indeterminate
0.758859	0.982898
0.810158	0.986922
0.866386	0.997158
0.832052	0.974443
0.853829	0.977998
0.90372	0.993688
0.913583	0.994364
0.896933	0.984797
