## Supplementary data files for "Cancer patient survival can be accurately parameterized, revealing time-dependent therapeutic effects and doubling the precision of small trials": GIM_3_lhrha_10_Weibull BestHR 0304_PFS CI.xlsx

### Sheet: Sheet1
0.925234
0.953793
0.96885
0.954912
0.932222
0.945709
0.960157
0.951476
0.949605
