## Supplementary data files for "Cancer patient survival can be accurately parameterized, revealing time-dependent therapeutic effects and doubling the precision of small trials": GIM_3_lhrha_10_Weibull CIHR 0304_PFS CI.xlsx

### Sheet: Sheet1
0.806568	0.988026
0.889699	0.993489
0.924527	0.996076
0.892806	0.986903
0.871222	0.970893
0.887911	0.978735
0.90989	0.987279
0.914819	0.975603
0.911157	0.979852
