## Supplementary data files for "Cancer patient survival can be accurately parameterized, revealing time-dependent therapeutic effects and doubling the precision of small trials": HYPRO_2A_Conventional_fractionation_1_Weibull BestHR 0304_PFS CI.xlsx

### Sheet: Sheet1
0.962635
0.991888
0.987559
0.996393
0.99279
0.996634
0.982265
0.985991
0.996484
