## Supplementary data files for "Cancer patient survival can be accurately parameterized, revealing time-dependent therapeutic effects and doubling the precision of small trials": HYPRO_2A_Conventional_fractionation_1_Weibull CIHR 0304_PFS CI.xlsx

### Sheet: Sheet1
0.868458	0.995686
0.966068	0.999639
0.956656	0.999256
0.983041	0.999756
0.970338	0.999573
0.988091	0.999752
0.943115	0.996636
0.967119	0.998199
0.986023	0.999484
