## Supplementary data files for "Cancer patient survival can be accurately parameterized, revealing time-dependent therapeutic effects and doubling the precision of small trials": HYPRO_2A_Conventional_fractionation_2_Weibull BestHR 0304_PFS CI.xlsx

### Sheet: Sheet1
0.986708
0.988578
0.990214
0.988022
0.991005
0.991771
0.994748
0.987582
0.986505
