## Supplementary data files for "Cancer patient survival can be accurately parameterized, revealing time-dependent therapeutic effects and doubling the precision of small trials": HYPRO_2A_Conventional_fractionation_2_Weibull CIHR 0304_PFS CI.xlsx

### Sheet: Sheet1
0.911341	0.999452
0.95161	0.999317
0.953191	0.999811
0.963426	0.9989
0.967057	0.999033
0.971737	0.998525
0.979667	0.999335
0.970009	0.997856
0.963486	0.996974
