## Supplementary data files for "Cancer patient survival can be accurately parameterized, revealing time-dependent therapeutic effects and doubling the precision of small trials": HYPRO_2A_Conventional_fractionation_3_Weibull BestHR 0304_PFS CI.xlsx

### Sheet: Sheet1
0.991143
0.992858
0.992859
0.994141
0.978904
0.996904
0.987676
0.997265
0.99719
