## Supplementary data files for "Cancer patient survival can be accurately parameterized, revealing time-dependent therapeutic effects and doubling the precision of small trials": HYPRO_2A_Conventional_fractionation_3_Weibull CIHR 0304_PFS CI.xlsx

### Sheet: Sheet1
0.951528	0.999594
0.967486	0.999526
0.960195	0.999709
0.977466	0.999487
0.936147	0.997428
0.987346	0.999809
0.96548	0.998371
0.989111	0.999607
0.987982	0.99967
