## Supplementary data files for "Cancer patient survival can be accurately parameterized, revealing time-dependent therapeutic effects and doubling the precision of small trials": HYPRO_2A_Conventional_fractionation_4_Weibull BestHR 0304_PFS CI.xlsx

### Sheet: Sheet1
0.986954
0.989493
0.995645
0.990065
0.992548
0.994229
0.990032
0.982489
0.995991
