## Supplementary data files for "Cancer patient survival can be accurately parameterized, revealing time-dependent therapeutic effects and doubling the precision of small trials": HYPRO_2A_Conventional_fractionation_4_Weibull CIHR 0304_PFS CI.xlsx

### Sheet: Sheet1
0.945043	0.999382
0.950189	0.9996
0.975568	0.999815
0.961228	0.99944
0.974178	0.999314
0.980896	0.999695
0.97173	0.998578
0.960649	0.996088
0.985202	0.999685
