## Supplementary data files for "Cancer patient survival can be accurately parameterized, revealing time-dependent therapeutic effects and doubling the precision of small trials": HYPRO_2A_Conventional_fractionation_5_Weibull BestHR 0304_PFS CI.xlsx

### Sheet: Sheet1
0.991086
0.971735
0.992155
0.997068
0.994728
0.996689
0.989894
0.992828
0.99493
