## Supplementary data files for "Cancer patient survival can be accurately parameterized, revealing time-dependent therapeutic effects and doubling the precision of small trials": HYPRO_2A_Conventional_fractionation_5_Weibull CIHR 0304_PFS CI.xlsx

### Sheet: Sheet1
0.948686	0.99963
0.916133	0.998098
0.971391	0.999606
0.983181	0.999635
0.976219	0.999484
0.988019	0.999805
0.972127	0.998473
0.9798	0.999302
0.982718	0.999516
