## Supplementary data files for "Cancer patient survival can be accurately parameterized, revealing time-dependent therapeutic effects and doubling the precision of small trials": HYPRO_2A_Conventional_fractionation_6_Weibull BestHR 0304_PFS CI.xlsx

### Sheet: Sheet1
0.976731
0.982214
0.988619
0.988031
0.998271
0.989788
0.981333
0.997382
0.988478
