## Supplementary data files for "Cancer patient survival can be accurately parameterized, revealing time-dependent therapeutic effects and doubling the precision of small trials": HYPRO_2A_Conventional_fractionation_6_Weibull CIHR 0304_PFS CI.xlsx

### Sheet: Sheet1
0.908593	0.999377
0.927942	0.999196
0.961885	0.999269
0.957411	0.999017
0.991896	0.999906
0.969159	0.99875
0.956008	0.996728
0.990981	0.999682
0.971862	0.998565
