## Supplementary data files for "Cancer patient survival can be accurately parameterized, revealing time-dependent therapeutic effects and doubling the precision of small trials": HYPRO_2A_Conventional_fractionation_7_Weibull BestHR 0304_PFS CI.xlsx

### Sheet: Sheet1
0.948949
0.994915
0.981512
0.993743
0.993989
0.998178
0.997569
0.994676
0.991797
