## Supplementary data files for "Cancer patient survival can be accurately parameterized, revealing time-dependent therapeutic effects and doubling the precision of small trials": HYPRO_2A_Conventional_fractionation_7_Weibull CIHR 0304_PFS CI.xlsx

### Sheet: Sheet1
0.853772	0.99342
0.976801	0.999599
0.9387	0.998812
0.978853	0.999511
0.978858	0.99972
0.990546	0.999908
0.992305	0.999753
0.984547	0.999575
0.976739	0.999335
