## Supplementary data files for "Cancer patient survival can be accurately parameterized, revealing time-dependent therapeutic effects and doubling the precision of small trials": HYPRO_2A_Conventional_fractionation_8_Weibull BestHR 0304_PFS CI.xlsx

### Sheet: Sheet1
0.990898
0.99381
0.998352
0.989399
0.997041
0.989786
0.983995
0.993873
0.998309
