## Supplementary data files for "Cancer patient survival can be accurately parameterized, revealing time-dependent therapeutic effects and doubling the precision of small trials": HYPRO_2A_Conventional_fractionation_8_Weibull CIHR 0304_PFS CI.xlsx

### Sheet: Sheet1
0.955507	0.999603
0.964766	0.999797
0.992858	0.999713
0.955945	0.999377
0.988127	0.999526
0.968458	0.998904
0.955564	0.995904
0.976266	0.999476
0.994739	0.999798
