## Supplementary data files for "Cancer patient survival can be accurately parameterized, revealing time-dependent therapeutic effects and doubling the precision of small trials": HYPRO_2A_Conventional_fractionation_9_Weibull BestHR 0304_PFS CI.xlsx

### Sheet: Sheet1
0.983409
0.99222
0.99115
0.997941
0.995604
0.997284
0.994237
0.996495
0.997348
