## Supplementary data files for "Cancer patient survival can be accurately parameterized, revealing time-dependent therapeutic effects and doubling the precision of small trials": HYPRO_2A_Conventional_fractionation_9_Weibull CIHR 0304_PFS CI.xlsx

### Sheet: Sheet1
0.914766	0.999586
0.964072	0.99934
0.962365	0.99958
0.992577	0.999737
0.979881	0.999773
0.990431	0.999679
0.979362	0.999465
0.984516	0.999696
0.991386	0.9997
