## Supplementary data files for "Cancer patient survival can be accurately parameterized, revealing time-dependent therapeutic effects and doubling the precision of small trials": HYPRO_2A_Conventional_fractionation_10_Weibull BestHR 0304_PFS CI.xlsx

### Sheet: Sheet1
0.959514
0.958397
0.966826
0.985554
0.996147
0.997096
0.994437
0.995119
0.991551
