## Supplementary data files for "Cancer patient survival can be accurately parameterized, revealing time-dependent therapeutic effects and doubling the precision of small trials": HYPRO_2A_Conventional_fractionation_10_Weibull CIHR 0304_PFS CI.xlsx

### Sheet: Sheet1
0.883197	0.995191
0.887033	0.993918
0.905522	0.994249
0.951344	0.998486
0.982499	0.999621
0.988251	0.999477
0.97483	0.999704
0.985818	0.999455
0.971714	0.999191
