## Supplementary data files for "Cancer patient survival can be accurately parameterized, revealing time-dependent therapeutic effects and doubling the precision of small trials": HYPRO_2A_Hypofractionation_1_Weibull BestHR 0304_PFS CI.xlsx

### Sheet: Sheet1
0.916253
0.977408
0.989488
0.991822
0.985608
0.978056
0.9899
0.969274
0.986445
