## Supplementary data files for "Cancer patient survival can be accurately parameterized, revealing time-dependent therapeutic effects and doubling the precision of small trials": HYPRO_2A_Hypofractionation_1_Weibull CIHR 0304_PFS CI.xlsx

### Sheet: Sheet1
0.79114	0.983835
0.912009	0.997861
0.967091	0.999543
0.970695	0.999698
0.952442	0.999078
0.945423	0.995397
0.970183	0.998847
0.934465	0.989237
0.967963	0.99731
