## Supplementary data files for "Cancer patient survival can be accurately parameterized, revealing time-dependent therapeutic effects and doubling the precision of small trials": HYPRO_2A_Hypofractionation_2_Cox BestHR 0304_PFS CI.xlsx

### Sheet: Sheet1
0.894737
0.896291
0.972973
1
0.963636
0.984127
0.959916
0.976149
0.967854
