## Supplementary data files for "Cancer patient survival can be accurately parameterized, revealing time-dependent therapeutic effects and doubling the precision of small trials": HYPRO_2A_Hypofractionation_2_Cox CIHR 0304_PFS CI.xlsx

### Sheet: Sheet1
0.640794	0.972585
0.711639	0.965374
0.82323	0.996148
Indeterminate	Indeterminate
0.862329	0.99078
0.892624	0.997749
0.880731	0.986909
0.907882	0.993988
0.903644	0.989518
