## Supplementary data files for "Cancer patient survival can be accurately parameterized, revealing time-dependent therapeutic effects and doubling the precision of small trials": HYPRO_2A_Hypofractionation_2_Weibull BestHR 0304_PFS CI.xlsx

### Sheet: Sheet1
0.944827
0.908167
0.988196
0.977371
0.963427
0.985298
0.953653
0.986501
0.976297
