## Supplementary data files for "Cancer patient survival can be accurately parameterized, revealing time-dependent therapeutic effects and doubling the precision of small trials": HYPRO_2A_Hypofractionation_2_Weibull CIHR 0304_PFS CI.xlsx

### Sheet: Sheet1
0.837803	0.991256
0.794576	0.965524
0.955835	0.9995
0.950586	0.99727
0.911611	0.989111
0.9584	0.998649
0.905203	0.982606
0.965551	0.997553
0.950145	0.992023
