## Supplementary data files for "Cancer patient survival can be accurately parameterized, revealing time-dependent therapeutic effects and doubling the precision of small trials": HYPRO_2A_Hypofractionation_3_Cox BestHR 0304_PFS CI.xlsx

### Sheet: Sheet1
1
1
0.945946
0.978261
0.981818
0.985714
0.973506
0.97619
0.979153
