## Supplementary data files for "Cancer patient survival can be accurately parameterized, revealing time-dependent therapeutic effects and doubling the precision of small trials": HYPRO_2A_Hypofractionation_3_Cox CIHR 0304_PFS CI.xlsx

### Sheet: Sheet1
Indeterminate	Indeterminate
Indeterminate	Indeterminate
0.800729	0.986201
0.855528	0.996909
0.877862	0.997419
0.902896	0.997975
0.898188	0.993308
0.908141	0.993992
0.919176	0.994747
