## Supplementary data files for "Cancer patient survival can be accurately parameterized, revealing time-dependent therapeutic effects and doubling the precision of small trials": HYPRO_2A_Hypofractionation_3_Weibull BestHR 0304_PFS CI.xlsx

### Sheet: Sheet1
0.985178
0.986992
0.969176
0.987852
0.988653
0.974063
0.97764
0.984576
0.980175
