## Supplementary data files for "Cancer patient survival can be accurately parameterized, revealing time-dependent therapeutic effects and doubling the precision of small trials": HYPRO_2A_Hypofractionation_3_Weibull CIHR 0304_PFS CI.xlsx

### Sheet: Sheet1
0.93704	0.999348
0.957006	0.999565
0.916928	0.99575
0.962548	0.999176
0.962503	0.99919
0.949165	0.993825
0.943643	0.995239
0.965882	0.997219
0.955391	0.996299
