## Supplementary data files for "Cancer patient survival can be accurately parameterized, revealing time-dependent therapeutic effects and doubling the precision of small trials": HYPRO_2A_Hypofractionation_4_Cox BestHR 0304_PFS CI.xlsx

### Sheet: Sheet1
0.95
0.928
0.922365
0.959184
1
0.984848
0.960101
0.976149
0.989474
