## Supplementary data files for "Cancer patient survival can be accurately parameterized, revealing time-dependent therapeutic effects and doubling the precision of small trials": HYPRO_2A_Hypofractionation_4_Cox CIHR 0304_PFS CI.xlsx

### Sheet: Sheet1
0.694743	0.992802
0.740389	0.981595
0.778222	0.97429
0.846502	0.989633
Indeterminate	Indeterminate
0.89728	0.997852
0.88127	0.986969
0.907882	0.993988
0.927629	0.99851
