## Supplementary data files for "Cancer patient survival can be accurately parameterized, revealing time-dependent therapeutic effects and doubling the precision of small trials": HYPRO_2A_Hypofractionation_4_Weibull BestHR 0304_PFS CI.xlsx

### Sheet: Sheet1
0.973815
0.935813
0.941017
0.979237
0.98789
0.992451
0.959918
0.972642
0.986781
