## Supplementary data files for "Cancer patient survival can be accurately parameterized, revealing time-dependent therapeutic effects and doubling the precision of small trials": HYPRO_2A_Hypofractionation_4_Weibull CIHR 0304_PFS CI.xlsx

### Sheet: Sheet1
0.914702	0.99923
0.830739	0.990129
0.871907	0.986989
0.948117	0.997765
0.959961	0.998046
0.977361	0.999049
0.923089	0.987541
0.936818	0.992873
0.968039	0.997106
