## Supplementary data files for "Cancer patient survival can be accurately parameterized, revealing time-dependent therapeutic effects and doubling the precision of small trials": HYPRO_2A_Hypofractionation_5_Cox BestHR 0304_PFS CI.xlsx

### Sheet: Sheet1
1
0.897619
1
0.958333
0.965804
0.985714
0.973629
0.976706
0.979255
