## Supplementary data files for "Cancer patient survival can be accurately parameterized, revealing time-dependent therapeutic effects and doubling the precision of small trials": HYPRO_2A_Hypofractionation_5_Cox CIHR 0304_PFS CI.xlsx

### Sheet: Sheet1
Indeterminate	Indeterminate
0.715137	0.965803
Indeterminate	Indeterminate
0.843505	0.989413
0.870095	0.991338
0.902896	0.997975
0.898506	0.993348
0.909961	0.99413
0.919543	0.994774
