## Supplementary data files for "Cancer patient survival can be accurately parameterized, revealing time-dependent therapeutic effects and doubling the precision of small trials": HYPRO_2A_Hypofractionation_5_Weibull BestHR 0304_PFS CI.xlsx

### Sheet: Sheet1
0.990573
0.926121
0.995879
0.968097
0.978133
0.973951
0.96772
0.976096
0.972505
