## Supplementary data files for "Cancer patient survival can be accurately parameterized, revealing time-dependent therapeutic effects and doubling the precision of small trials": HYPRO_2A_Hypofractionation_5_Weibull CIHR 0304_PFS CI.xlsx

### Sheet: Sheet1
0.955355	0.99978
0.811529	0.984121
0.984679	0.999777
0.922918	0.994508
0.919187	0.996638
0.935934	0.990616
0.92576	0.991811
0.94759	0.992142
0.941729	0.992065
