## Supplementary data files for "Cancer patient survival can be accurately parameterized, revealing time-dependent therapeutic effects and doubling the precision of small trials": HYPRO_2A_Hypofractionation_6_Cox BestHR 0304_PFS CI.xlsx

### Sheet: Sheet1
1
0.961538
1
1
0.961509
0.969231
0.987013
0.96615
0.989899
