## Supplementary data files for "Cancer patient survival can be accurately parameterized, revealing time-dependent therapeutic effects and doubling the precision of small trials": HYPRO_2A_Hypofractionation_6_Cox CIHR 0304_PFS CI.xlsx

### Sheet: Sheet1
Indeterminate	Indeterminate
0.756944	0.994491
Indeterminate	Indeterminate
Indeterminate	Indeterminate
0.85467	0.990238
0.882525	0.992215
0.911375	0.99816
0.898699	0.988959
0.930463	0.998571
