## Supplementary data files for "Cancer patient survival can be accurately parameterized, revealing time-dependent therapeutic effects and doubling the precision of small trials": HYPRO_2A_Hypofractionation_6_Weibull BestHR 0304_PFS CI.xlsx

### Sheet: Sheet1
0.984777
0.975369
0.995157
0.989782
0.966967
0.97365
0.987342
0.963719
0.978212
