## Supplementary data files for "Cancer patient survival can be accurately parameterized, revealing time-dependent therapeutic effects and doubling the precision of small trials": HYPRO_2A_Hypofractionation_6_Weibull CIHR 0304_PFS CI.xlsx

### Sheet: Sheet1
0.912163	0.999558
0.925042	0.997632
0.977825	0.999476
0.960083	0.998806
0.916727	0.991108
0.933916	0.993057
0.96023	0.998966
0.934619	0.986317
0.943066	0.995063
