## Supplementary data files for "Cancer patient survival can be accurately parameterized, revealing time-dependent therapeutic effects and doubling the precision of small trials": HYPRO_2A_Hypofractionation_7_Weibull BestHR 0304_PFS CI.xlsx

### Sheet: Sheet1
0.978298
0.990298
0.997046
0.994431
0.958886
0.979522
0.970623
0.996063
0.968534
