## Supplementary data files for "Cancer patient survival can be accurately parameterized, revealing time-dependent therapeutic effects and doubling the precision of small trials": HYPRO_2A_Hypofractionation_7_Weibull CIHR 0304_PFS CI.xlsx

### Sheet: Sheet1
0.903376	0.999261
0.966017	0.999537
0.985099	0.999897
0.969352	0.999779
0.902677	0.984842
0.949447	0.998366
0.946397	0.988849
0.98626	0.999681
0.931779	0.990765
