## Supplementary data files for "Cancer patient survival can be accurately parameterized, revealing time-dependent therapeutic effects and doubling the precision of small trials": HYPRO_2A_Hypofractionation_8_Cox BestHR 0304_PFS CI.xlsx

### Sheet: Sheet1
1
0.962963
1
0.957447
0.983333
0.969231
0.973151
0.988764
0.989247
