## Supplementary data files for "Cancer patient survival can be accurately parameterized, revealing time-dependent therapeutic effects and doubling the precision of small trials": HYPRO_2A_Hypofractionation_8_Cox CIHR 0304_PFS CI.xlsx

### Sheet: Sheet1
Indeterminate	Indeterminate
0.764944	0.994698
Indeterminate	Indeterminate
0.840388	0.989185
0.887526	0.997635
0.882525	0.992215
0.896876	0.993217
0.922916	0.99841
0.926123	0.998478
