## Supplementary data files for "Cancer patient survival can be accurately parameterized, revealing time-dependent therapeutic effects and doubling the precision of small trials": HYPRO_2A_Hypofractionation_8_Weibull BestHR 0304_PFS CI.xlsx

### Sheet: Sheet1
0.990644
0.983674
0.990308
0.982369
0.96879
0.980598
0.984686
0.98324
0.991806
