## Supplementary data files for "Cancer patient survival can be accurately parameterized, revealing time-dependent therapeutic effects and doubling the precision of small trials": HYPRO_2A_Hypofractionation_8_Weibull CIHR 0304_PFS CI.xlsx

### Sheet: Sheet1
0.953381	0.99949
0.937944	0.999244
0.952358	0.999595
0.943729	0.997316
0.911143	0.994877
0.95728	0.995443
0.960561	0.996951
0.9505	0.997232
0.976487	0.998769
