## Supplementary data files for "Cancer patient survival can be accurately parameterized, revealing time-dependent therapeutic effects and doubling the precision of small trials": HYPRO_2A_Hypofractionation_9_Weibull BestHR 0304_PFS CI.xlsx

### Sheet: Sheet1
0.996544
0.995051
0.942168
0.973669
0.95239
0.973558
0.983962
0.992211
0.97849
