## Supplementary data files for "Cancer patient survival can be accurately parameterized, revealing time-dependent therapeutic effects and doubling the precision of small trials": HYPRO_2A_Hypofractionation_9_Weibull CIHR 0304_PFS CI.xlsx

### Sheet: Sheet1
0.978421	0.999797
0.978178	0.999677
0.854341	0.984601
0.909896	0.994924
0.892222	0.985596
0.932743	0.992829
0.951119	0.997435
0.974509	0.999461
0.954534	0.993186
