## Supplementary data files for "Cancer patient survival can be accurately parameterized, revealing time-dependent therapeutic effects and doubling the precision of small trials": HYPRO_2A_Hypofractionation_10_Cox BestHR 0304_PFS CI.xlsx

### Sheet: Sheet1
1
1
0.973684
0.95648
0.982143
1
0.974333
1
0.957978
