## Supplementary data files for "Cancer patient survival can be accurately parameterized, revealing time-dependent therapeutic effects and doubling the precision of small trials": HYPRO_2A_Hypofractionation_10_Cox CIHR 0304_PFS CI.xlsx

### Sheet: Sheet1
Indeterminate	Indeterminate
Indeterminate	Indeterminate
0.827513	0.996251
0.836896	0.988942
0.879925	0.997465
Indeterminate	Indeterminate
0.901186	0.993523
Indeterminate	Indeterminate
0.891874	0.984023
