## Supplementary data files for "Cancer patient survival can be accurately parameterized, revealing time-dependent therapeutic effects and doubling the precision of small trials": HYPRO_2A_Hypofractionation_10_Weibull BestHR 0304_PFS CI.xlsx

### Sheet: Sheet1
0.980446
0.993103
0.966554
0.980486
0.982199
0.993973
0.966587
0.99564
0.971604
