## Supplementary data files for "Cancer patient survival can be accurately parameterized, revealing time-dependent therapeutic effects and doubling the precision of small trials": HYPRO_2A_Hypofractionation_10_Weibull CIHR 0304_PFS CI.xlsx

### Sheet: Sheet1
0.928618	0.999193
0.968058	0.999469
0.910373	0.997245
0.946245	0.997769
0.955344	0.998077
0.977373	0.999512
0.913282	0.989988
0.988138	0.999517
0.944081	0.992671
