## Supplementary data files for "Cancer patient survival can be accurately parameterized, revealing time-dependent therapeutic effects and doubling the precision of small trials": HYPRO_2B_Conventional_fractionation_1_Cox BestHR 0304 CI.xlsx

### Sheet: Sheet1
0.947368
1
1
1
1
0.985714
1
0.977528
0.989691
