## Supplementary data files for "Cancer patient survival can be accurately parameterized, revealing time-dependent therapeutic effects and doubling the precision of small trials": HYPRO_2B_Conventional_fractionation_1_Cox CIHR 0304 CI.xlsx

### Sheet: Sheet1
0.681187	0.992415
Indeterminate	Indeterminate
Indeterminate	Indeterminate
Indeterminate	Indeterminate
Indeterminate	Indeterminate
0.902896	0.997975
Indeterminate	Indeterminate
0.913127	0.994332
0.929074	0.998541
