## Supplementary data files for "Cancer patient survival can be accurately parameterized, revealing time-dependent therapeutic effects and doubling the precision of small trials": HYPRO_2B_Conventional_fractionation_1_Weibull BestHR 0304 CI.xlsx

### Sheet: Sheet1
0.960691
0.992034
0.992569
0.993718
0.989922
0.985304
0.984735
0.979876
0.982564
