## Supplementary data files for "Cancer patient survival can be accurately parameterized, revealing time-dependent therapeutic effects and doubling the precision of small trials": HYPRO_2B_Conventional_fractionation_1_Weibull CIHR 0304 CI.xlsx

### Sheet: Sheet1
0.891008	0.995786
0.974843	0.999229
0.967953	0.999534
0.97364	0.999512
0.967385	0.998704
0.951388	0.998224
0.962073	0.997398
0.953842	0.994966
0.9522	0.996397
