## Supplementary data files for "Cancer patient survival can be accurately parameterized, revealing time-dependent therapeutic effects and doubling the precision of small trials": HYPRO_2B_Conventional_fractionation_2_Weibull BestHR 0304 CI.xlsx

### Sheet: Sheet1
0.986515
0.979295
0.981307
0.976954
0.964413
0.986914
0.969797
0.970882
0.985216
