## Supplementary data files for "Cancer patient survival can be accurately parameterized, revealing time-dependent therapeutic effects and doubling the precision of small trials": HYPRO_2B_Conventional_fractionation_2_Weibull CIHR 0304 CI.xlsx

### Sheet: Sheet1
0.941929	0.999171
0.934638	0.997477
0.931615	0.998506
0.926466	0.996872
0.906804	0.993032
0.961836	0.997571
0.938583	0.99014
0.940691	0.993655
0.968568	0.99569
