## Supplementary data files for "Cancer patient survival can be accurately parameterized, revealing time-dependent therapeutic effects and doubling the precision of small trials": HYPRO_2B_Conventional_fractionation_3_Weibull BestHR 0304 CI.xlsx

### Sheet: Sheet1
0.970547
0.972043
0.97226
0.990645
0.964858
0.99726
0.977794
0.995243
0.979349
