## Supplementary data files for "Cancer patient survival can be accurately parameterized, revealing time-dependent therapeutic effects and doubling the precision of small trials": HYPRO_2B_Conventional_fractionation_3_Weibull CIHR 0304 CI.xlsx

### Sheet: Sheet1
0.871749	0.999003
0.905975	0.998368
0.926942	0.99645
0.967046	0.99897
0.926411	0.990577
0.990508	0.999679
0.948888	0.994105
0.981396	0.999511
0.95637	0.994451
