## Supplementary data files for "Cancer patient survival can be accurately parameterized, revealing time-dependent therapeutic effects and doubling the precision of small trials": HYPRO_2B_Conventional_fractionation_4_Weibull BestHR 0304 CI.xlsx

### Sheet: Sheet1
0.93707
0.994623
0.976516
0.968005
0.971545
0.990713
0.993011
0.988075
0.968627
