## Supplementary data files for "Cancer patient survival can be accurately parameterized, revealing time-dependent therapeutic effects and doubling the precision of small trials": HYPRO_2B_Conventional_fractionation_4_Weibull CIHR 0304 CI.xlsx

### Sheet: Sheet1
0.842322	0.991598
0.965541	0.999756
0.914747	0.997226
0.915729	0.993802
0.930674	0.993427
0.967458	0.999419
0.978299	0.998816
0.96974	0.99829
0.937451	0.987723
