## Supplementary data files for "Cancer patient survival can be accurately parameterized, revealing time-dependent therapeutic effects and doubling the precision of small trials": HYPRO_2B_Conventional_fractionation_5_Weibull BestHR 0304 CI.xlsx

### Sheet: Sheet1
0.986409
0.990211
0.994708
0.988383
0.994504
0.979702
0.978289
0.992083
0.98398
