## Supplementary data files for "Cancer patient survival can be accurately parameterized, revealing time-dependent therapeutic effects and doubling the precision of small trials": HYPRO_2B_Conventional_fractionation_5_Weibull CIHR 0304 CI.xlsx

### Sheet: Sheet1
0.935522	0.999725
0.941995	0.999764
0.978779	0.999626
0.952328	0.999147
0.980833	0.999496
0.950504	0.99594
0.950128	0.996059
0.975914	0.999167
0.959533	0.996036
