## Supplementary data files for "Cancer patient survival can be accurately parameterized, revealing time-dependent therapeutic effects and doubling the precision of small trials": HYPRO_2B_Conventional_fractionation_6_Weibull BestHR 0304 CI.xlsx

### Sheet: Sheet1
0.95565
0.970231
0.986241
0.980386
0.987407
0.991642
0.988003
0.982246
0.980117
