## Supplementary data files for "Cancer patient survival can be accurately parameterized, revealing time-dependent therapeutic effects and doubling the precision of small trials": HYPRO_2B_Conventional_fractionation_6_Weibull CIHR 0304 CI.xlsx

### Sheet: Sheet1
0.830796	0.995953
0.908436	0.996016
0.943203	0.99879
0.953618	0.996897
0.962465	0.998189
0.976358	0.998364
0.956669	0.998197
0.961141	0.995622
0.945534	0.994145
