## Supplementary data files for "Cancer patient survival can be accurately parameterized, revealing time-dependent therapeutic effects and doubling the precision of small trials": HYPRO_2B_Conventional_fractionation_7_Weibull BestHR 0304 CI.xlsx

### Sheet: Sheet1
0.992085
0.984993
0.973952
0.982692
0.992691
0.979409
0.993009
0.97901
0.992137
