## Supplementary data files for "Cancer patient survival can be accurately parameterized, revealing time-dependent therapeutic effects and doubling the precision of small trials": HYPRO_2B_Conventional_fractionation_7_Weibull CIHR 0304 CI.xlsx

### Sheet: Sheet1
0.945605	0.999495
0.936506	0.998986
0.921255	0.996694
0.952366	0.997994
0.974832	0.999371
0.943843	0.995516
0.972628	0.999643
0.952178	0.995396
0.979019	0.999145
