## Supplementary data files for "Cancer patient survival can be accurately parameterized, revealing time-dependent therapeutic effects and doubling the precision of small trials": HYPRO_2B_Conventional_fractionation_8_Weibull BestHR 0304 CI.xlsx

### Sheet: Sheet1
0.953612
0.992279
0.968171
0.979962
0.989705
0.980466
0.992197
0.987181
0.970471
