## Supplementary data files for "Cancer patient survival can be accurately parameterized, revealing time-dependent therapeutic effects and doubling the precision of small trials": HYPRO_2B_Conventional_fractionation_8_Weibull CIHR 0304 CI.xlsx

### Sheet: Sheet1
0.834589	0.996884
0.963643	0.999392
0.913595	0.996895
0.94342	0.997879
0.972361	0.999225
0.957182	0.995019
0.971734	0.999113
0.965417	0.998277
0.939259	0.990826
