## Supplementary data files for "Cancer patient survival can be accurately parameterized, revealing time-dependent therapeutic effects and doubling the precision of small trials": HYPRO_2B_Conventional_fractionation_10_Weibull BestHR 0304 CI.xlsx

### Sheet: Sheet1
0.963894
0.989488
0.982713
0.981484
0.984286
0.97997
0.971517
0.990506
0.976974
