## Supplementary data files for "Cancer patient survival can be accurately parameterized, revealing time-dependent therapeutic effects and doubling the precision of small trials": HYPRO_2B_Conventional_fractionation_10_Weibull CIHR 0304 CI.xlsx

### Sheet: Sheet1
0.887558	0.996355
0.961698	0.999423
0.942533	0.999035
0.946107	0.997007
0.947676	0.99764
0.945564	0.996061
0.931748	0.991593
0.965521	0.998845
0.953697	0.992813
