## Supplementary data files for "Cancer patient survival can be accurately parameterized, revealing time-dependent therapeutic effects and doubling the precision of small trials": HYPRO_2B_Hypofractionation_1_Cox BestHR 0304 CI.xlsx

### Sheet: Sheet1
0.9
0.966667
0.95
0.98
0.966667
0.94159
0.9875
0.976876
0.959075
