## Supplementary data files for "Cancer patient survival can be accurately parameterized, revealing time-dependent therapeutic effects and doubling the precision of small trials": HYPRO_2B_Hypofractionation_1_Cox CIHR 0304 CI.xlsx

### Sheet: Sheet1
0.656031	0.97401
0.786084	0.995236
0.814546	0.987256
0.866386	0.997158
0.873225	0.991558
0.851799	0.977671
0.914572	0.99823
0.910689	0.994167
0.894627	0.984441
