## Supplementary data files for "Cancer patient survival can be accurately parameterized, revealing time-dependent therapeutic effects and doubling the precision of small trials": HYPRO_2B_Hypofractionation_1_Weibull BestHR 0304 CI.xlsx

### Sheet: Sheet1
0.899359
0.955599
0.927818
0.988848
0.970673
0.94767
0.958853
0.976918
0.959939
