## Supplementary data files for "Cancer patient survival can be accurately parameterized, revealing time-dependent therapeutic effects and doubling the precision of small trials": HYPRO_2B_Hypofractionation_1_Weibull CIHR 0304 CI.xlsx

### Sheet: Sheet1
0.798809	0.972674
0.880677	0.991421
0.841642	0.980525
0.955177	0.99936
0.927474	0.99256
0.890629	0.974907
0.91709	0.98735
0.953319	0.994964
0.927014	0.984572
