## Supplementary data files for "Cancer patient survival can be accurately parameterized, revealing time-dependent therapeutic effects and doubling the precision of small trials": HYPRO_2B_Hypofractionation_2_Cox BestHR 0304 CI.xlsx

### Sheet: Sheet1
1
0.896552
0.925
0.98
0.983333
0.942029
0.974519
0.976738
0.979588
