## Supplementary data files for "Cancer patient survival can be accurately parameterized, revealing time-dependent therapeutic effects and doubling the precision of small trials": HYPRO_2B_Hypofractionation_2_Cox CIHR 0304 CI.xlsx

### Sheet: Sheet1
Indeterminate	Indeterminate
0.712646	0.965413
0.785218	0.975176
0.866386	0.997158
0.887526	0.997635
0.852877	0.977839
0.901931	0.993566
0.910162	0.994132
0.920833	0.994856
