## Supplementary data files for "Cancer patient survival can be accurately parameterized, revealing time-dependent therapeutic effects and doubling the precision of small trials": HYPRO_2B_Hypofractionation_2_Weibull BestHR 0304 CI.xlsx

### Sheet: Sheet1
0.984538
0.932465
0.957264
0.964857
0.974317
0.943149
0.975965
0.968352
0.956179
