## Supplementary data files for "Cancer patient survival can be accurately parameterized, revealing time-dependent therapeutic effects and doubling the precision of small trials": HYPRO_2B_Hypofractionation_2_Weibull CIHR 0304 CI.xlsx

### Sheet: Sheet1
0.941174	0.998543
0.825798	0.982982
0.889062	0.992839
0.917368	0.99164
0.92733	0.996382
0.887418	0.978818
0.941362	0.994407
0.939375	0.989172
0.911812	0.979731
