## Supplementary data files for "Cancer patient survival can be accurately parameterized, revealing time-dependent therapeutic effects and doubling the precision of small trials": HYPRO_2B_Hypofractionation_3_Cox BestHR 0304 CI.xlsx

### Sheet: Sheet1
0.85
0.862069
0.974359
0.96
1
0.971002
0.934857
0.954134
0.969489
