## Supplementary data files for "Cancer patient survival can be accurately parameterized, revealing time-dependent therapeutic effects and doubling the precision of small trials": HYPRO_2B_Hypofractionation_3_Cox CIHR 0304 CI.xlsx

### Sheet: Sheet1
0.60379	0.948996
0.673136	0.945866
0.831593	0.996348
0.849387	0.989843
Indeterminate	Indeterminate
0.888961	0.99267
0.850517	0.972364
0.882376	0.982538
0.908387	0.990057
