## Supplementary data files for "Cancer patient survival can be accurately parameterized, revealing time-dependent therapeutic effects and doubling the precision of small trials": HYPRO_2B_Hypofractionation_3_Weibull BestHR 0304 CI.xlsx

### Sheet: Sheet1
0.87953
0.921689
0.975276
0.956797
0.975358
0.959487
0.955579
0.95878
0.959665
