## Supplementary data files for "Cancer patient survival can be accurately parameterized, revealing time-dependent therapeutic effects and doubling the precision of small trials": HYPRO_2B_Hypofractionation_3_Weibull CIHR 0304 CI.xlsx

### Sheet: Sheet1
0.748979	0.974539
0.844708	0.980297
0.917538	0.996939
0.90746	0.987743
0.941098	0.994741
0.905402	0.989532
0.921351	0.980628
0.925706	0.980983
0.922384	0.983031
