## Supplementary data files for "Cancer patient survival can be accurately parameterized, revealing time-dependent therapeutic effects and doubling the precision of small trials": HYPRO_2B_Hypofractionation_4_Cox BestHR 0304 CI.xlsx

### Sheet: Sheet1
0.947368
0.892857
0.947368
0.96
0.948558
1
0.948212
0.943182
0.979798
