## Supplementary data files for "Cancer patient survival can be accurately parameterized, revealing time-dependent therapeutic effects and doubling the precision of small trials": HYPRO_2B_Hypofractionation_4_Cox CIHR 0304 CI.xlsx

### Sheet: Sheet1
0.681187	0.992415
0.703564	0.96413
0.805557	0.986571
0.849387	0.989843
0.848916	0.983116
Indeterminate	Indeterminate
0.86787	0.980243
0.868875	0.975949
0.921635	0.994909
