## Supplementary data files for "Cancer patient survival can be accurately parameterized, revealing time-dependent therapeutic effects and doubling the precision of small trials": HYPRO_2B_Hypofractionation_4_Weibull BestHR 0304 CI.xlsx

### Sheet: Sheet1
0.959941
0.946973
0.968178
0.958944
0.949625
0.977292
0.961493
0.956583
0.969887
