## Supplementary data files for "Cancer patient survival can be accurately parameterized, revealing time-dependent therapeutic effects and doubling the precision of small trials": HYPRO_2B_Hypofractionation_4_Weibull CIHR 0304 CI.xlsx

### Sheet: Sheet1
0.860302	0.996553
0.85507	0.99136
0.900596	0.9941
0.910042	0.987982
0.896715	0.986358
0.943276	0.995431
0.921855	0.985132
0.912836	0.985292
0.930965	0.992029
