## Supplementary data files for "Cancer patient survival can be accurately parameterized, revealing time-dependent therapeutic effects and doubling the precision of small trials": HYPRO_2B_Hypofractionation_5_Cox BestHR 0304 CI.xlsx

### Sheet: Sheet1
0.95
0.964286
0.974359
1
0.983051
0.985294
0.987179
1
0.958763
