## Supplementary data files for "Cancer patient survival can be accurately parameterized, revealing time-dependent therapeutic effects and doubling the precision of small trials": HYPRO_2B_Hypofractionation_5_Cox CIHR 0304 CI.xlsx

### Sheet: Sheet1
0.694743	0.992802
0.772437	0.994891
0.831593	0.996348
Indeterminate	Indeterminate
0.885717	0.997595
0.900167	0.997915
0.912467	0.998184
Indeterminate	Indeterminate
0.893856	0.98432
