## Supplementary data files for "Cancer patient survival can be accurately parameterized, revealing time-dependent therapeutic effects and doubling the precision of small trials": HYPRO_2B_Hypofractionation_5_Weibull BestHR 0304 CI.xlsx

### Sheet: Sheet1
0.955139
0.959237
0.9613
0.986096
0.967266
0.986385
0.975436
0.983566
0.964712
