## Supplementary data files for "Cancer patient survival can be accurately parameterized, revealing time-dependent therapeutic effects and doubling the precision of small trials": HYPRO_2B_Hypofractionation_5_Weibull CIHR 0304 CI.xlsx

### Sheet: Sheet1
0.86447	0.998709
0.87283	0.995433
0.891521	0.993965
0.957274	0.999158
0.918348	0.992037
0.958524	0.998378
0.943506	0.992366
0.954102	0.996233
0.931224	0.985968
