## Supplementary data files for "Cancer patient survival can be accurately parameterized, revealing time-dependent therapeutic effects and doubling the precision of small trials": HYPRO_2B_Hypofractionation_6_Cox BestHR 0304 CI.xlsx

### Sheet: Sheet1
0.888889
1
0.975
0.98
0.982759
0.971429
0.974333
0.955045
0.979592
