## Supplementary data files for "Cancer patient survival can be accurately parameterized, revealing time-dependent therapeutic effects and doubling the precision of small trials": HYPRO_2B_Hypofractionation_6_Cox CIHR 0304 CI.xlsx

### Sheet: Sheet1
0.624174	0.970995
Indeterminate	Indeterminate
0.835485	0.99644
0.866386	0.997158
0.88385	0.997553
0.890555	0.992777
0.901186	0.993523
0.884633	0.982888
0.92086	0.994857
