## Supplementary data files for "Cancer patient survival can be accurately parameterized, revealing time-dependent therapeutic effects and doubling the precision of small trials": HYPRO_2B_Hypofractionation_6_Weibull BestHR 0304 CI.xlsx

### Sheet: Sheet1
0.947959
0.977814
0.969123
0.988124
0.97801
0.978767
0.978974
0.943161
0.971328
