## Supplementary data files for "Cancer patient survival can be accurately parameterized, revealing time-dependent therapeutic effects and doubling the precision of small trials": HYPRO_2B_Hypofractionation_6_Weibull CIHR 0304 CI.xlsx

### Sheet: Sheet1
0.818608	0.994885
0.913058	0.999032
0.928251	0.99605
0.954522	0.99901
0.94477	0.995391
0.950322	0.995247
0.955509	0.995367
0.897384	0.978691
0.938935	0.991447
