## Supplementary data files for "Cancer patient survival can be accurately parameterized, revealing time-dependent therapeutic effects and doubling the precision of small trials": HYPRO_2B_Hypofractionation_7_Cox BestHR 0304 CI.xlsx

### Sheet: Sheet1
0.947368
0.933333
0.95
0.937907
1
0.985507
0.949186
0.966414
0.979056
