## Supplementary data files for "Cancer patient survival can be accurately parameterized, revealing time-dependent therapeutic effects and doubling the precision of small trials": HYPRO_2B_Hypofractionation_7_Cox CIHR 0304 CI.xlsx

### Sheet: Sheet1
0.681187	0.992415
0.758859	0.982898
0.814546	0.987256
0.819679	0.979546
Indeterminate	Indeterminate
0.90155	0.997946
0.870234	0.980623
0.899482	0.989044
0.918843	0.994721
