## Supplementary data files for "Cancer patient survival can be accurately parameterized, revealing time-dependent therapeutic effects and doubling the precision of small trials": HYPRO_2B_Hypofractionation_7_Weibull BestHR 0304 CI.xlsx

### Sheet: Sheet1
0.955741
0.951197
0.960985
0.96133
0.985876
0.977956
0.949214
0.9625
0.976475
