## Supplementary data files for "Cancer patient survival can be accurately parameterized, revealing time-dependent therapeutic effects and doubling the precision of small trials": HYPRO_2B_Hypofractionation_7_Weibull CIHR 0304 CI.xlsx

### Sheet: Sheet1
0.852744	0.995546
0.882613	0.990065
0.900826	0.991121
0.896492	0.99147
0.964428	0.997549
0.927639	0.997362
0.896033	0.978487
0.932199	0.988459
0.953643	0.994094
