## Supplementary data files for "Cancer patient survival can be accurately parameterized, revealing time-dependent therapeutic effects and doubling the precision of small trials": HYPRO_2B_Hypofractionation_8_Weibull BestHR 0304 CI.xlsx

### Sheet: Sheet1
0.982765
0.954174
0.987869
0.957968
0.948476
0.968013
0.976597
0.964286
0.967593
