## Supplementary data files for "Cancer patient survival can be accurately parameterized, revealing time-dependent therapeutic effects and doubling the precision of small trials": HYPRO_2B_Hypofractionation_9_Cox BestHR 0304 CI.xlsx

### Sheet: Sheet1
1
0.965517
1
0.958696
0.949708
0.985507
0.974519
0.955056
0.968085
