## Supplementary data files for "Cancer patient survival can be accurately parameterized, revealing time-dependent therapeutic effects and doubling the precision of small trials": HYPRO_2B_Hypofractionation_9_Weibull CIHR 0304 CI.xlsx

### Sheet: Sheet1
0.930151	0.99919
0.85626	0.993004
0.953312	0.998701
0.903796	0.984338
0.875538	0.987371
0.930026	0.99181
0.95042	0.99375
0.926632	0.986833
0.934489	0.98737
