## Supplementary data files for "Cancer patient survival can be accurately parameterized, revealing time-dependent therapeutic effects and doubling the precision of small trials": HYPRO_2B_Hypofractionation_10_Cox BestHR 0304 CI.xlsx

### Sheet: Sheet1
1
1
1
0.979592
0.983333
0.970136
0.962025
0.966028
0.958426
