## Supplementary data files for "Cancer patient survival can be accurately parameterized, revealing time-dependent therapeutic effects and doubling the precision of small trials": HYPRO_2B_Hypofractionation_10_Weibull BestHR 0304 CI.xlsx

### Sheet: Sheet1
0.991739
0.939559
0.966325
0.960579
0.972094
0.975005
0.984104
0.960038
0.950823
