## Supplementary data files for "Cancer patient survival can be accurately parameterized, revealing time-dependent therapeutic effects and doubling the precision of small trials": HYPRO_2B_Hypofractionation_10_Weibull CIHR 0304 CI.xlsx

### Sheet: Sheet1
0.95241	0.999544
0.83839	0.985281
0.890244	0.995652
0.891061	0.9896
0.91496	0.993753
0.933853	0.994319
0.965981	0.99654
0.925986	0.984779
0.912359	0.976318
