## Supplementary data files for "Cancer patient survival can be accurately parameterized, revealing time-dependent therapeutic effects and doubling the precision of small trials": IBCSG2200_2A_CM_maintenance_1_Cox BestHR 0304_PFS CI.xlsx

### Sheet: Sheet1
0.897222
0.964286
0.897436
0.895833
0.966102
0.957143
0.91005
0.942991
0.938319
