## Supplementary data files for "Cancer patient survival can be accurately parameterized, revealing time-dependent therapeutic effects and doubling the precision of small trials": IBCSG2200_2A_CM_maintenance_1_Cox CIHR 0304_PFS CI.xlsx

### Sheet: Sheet1
0.647529	0.973299
0.772437	0.994891
0.749414	0.960218
0.767668	0.955266
0.871186	0.991413
0.872995	0.985973
0.820533	0.956079
0.868392	0.975879
0.867825	0.971814
