## Supplementary data files for "Cancer patient survival can be accurately parameterized, revealing time-dependent therapeutic effects and doubling the precision of small trials": IBCSG2200_2A_CM_maintenance_1_Weibull BestHR 0304_PFS CI.xlsx

### Sheet: Sheet1
0.929165
0.978227
0.910225
0.915538
0.960244
0.949123
0.923861
0.937627
0.938056
