## Supplementary data files for "Cancer patient survival can be accurately parameterized, revealing time-dependent therapeutic effects and doubling the precision of small trials": IBCSG2200_2A_CM_maintenance_1_Weibull CIHR 0304_PFS CI.xlsx

### Sheet: Sheet1
0.809329	0.991626
0.92544	0.999058
0.819948	0.976332
0.83631	0.971396
0.89572	0.992347
0.891697	0.977996
0.873318	0.961316
0.890256	0.967374
0.889975	0.966564
