## Supplementary data files for "Cancer patient survival can be accurately parameterized, revealing time-dependent therapeutic effects and doubling the precision of small trials": IBCSG2200_2A_CM_maintenance_2_Cox BestHR 0304_PFS CI.xlsx

### Sheet: Sheet1
0.947368
1
0.923077
0.958749
0.966082
0.955643
0.974684
0.966161
0.927776
