## Supplementary data files for "Cancer patient survival can be accurately parameterized, revealing time-dependent therapeutic effects and doubling the precision of small trials": IBCSG2200_2A_CM_maintenance_2_Cox CIHR 0304_PFS CI.xlsx

### Sheet: Sheet1
0.681187	0.992415
Indeterminate	Indeterminate
0.780163	0.974522
0.844938	0.989523
0.871065	0.991411
0.868727	0.985479
0.902548	0.993608
0.898752	0.98896
0.854428	0.96491
