## Supplementary data files for "Cancer patient survival can be accurately parameterized, revealing time-dependent therapeutic effects and doubling the precision of small trials": IBCSG2200_2A_CM_maintenance_2_Weibull BestHR 0304_PFS CI.xlsx

### Sheet: Sheet1
0.929634
0.976417
0.944018
0.930468
0.95592
0.932093
0.95733
0.953485
0.929227
