## Supplementary data files for "Cancer patient survival can be accurately parameterized, revealing time-dependent therapeutic effects and doubling the precision of small trials": IBCSG2200_2A_CM_maintenance_2_Weibull CIHR 0304_PFS CI.xlsx

### Sheet: Sheet1
0.801612	0.991215
0.913178	0.998489
0.890688	0.98652
0.872783	0.975763
0.899668	0.986278
0.879944	0.96869
0.914149	0.983214
0.909308	0.980288
0.883739	0.963136
