## Supplementary data files for "Cancer patient survival can be accurately parameterized, revealing time-dependent therapeutic effects and doubling the precision of small trials": IBCSG2200_2A_CM_maintenance_3_Cox BestHR 0304_PFS CI.xlsx

### Sheet: Sheet1
0.897222
0.932143
1
0.92
0.933036
0.942431
0.95
0.922222
0.939171
