## Supplementary data files for "Cancer patient survival can be accurately parameterized, revealing time-dependent therapeutic effects and doubling the precision of small trials": IBCSG2200_2A_CM_maintenance_3_Cox CIHR 0304_PFS CI.xlsx

### Sheet: Sheet1
0.647529	0.973299
0.754857	0.982595
Indeterminate	Indeterminate
0.800735	0.969199
0.831322	0.97433
0.853829	0.977998
0.872248	0.980935
0.84377	0.962142
0.869595	0.972206
