## Supplementary data files for "Cancer patient survival can be accurately parameterized, revealing time-dependent therapeutic effects and doubling the precision of small trials": IBCSG2200_2A_CM_maintenance_3_Weibull BestHR 0304_PFS CI.xlsx

### Sheet: Sheet1
0.867096
0.938393
0.957481
0.933585
0.930392
0.929928
0.938504
0.932966
0.947171
