## Supplementary data files for "Cancer patient survival can be accurately parameterized, revealing time-dependent therapeutic effects and doubling the precision of small trials": IBCSG2200_2A_CM_maintenance_3_Weibull CIHR 0304_PFS CI.xlsx

### Sheet: Sheet1
0.743574	0.965653
0.821812	0.98439
0.911351	0.992611
0.85721	0.977221
0.874608	0.973751
0.877907	0.966537
0.893594	0.978214
0.884184	0.965704
0.915053	0.972742
