## Supplementary data files for "Cancer patient survival can be accurately parameterized, revealing time-dependent therapeutic effects and doubling the precision of small trials": IBCSG2200_2A_CM_maintenance_4_Cox BestHR 0304_PFS CI.xlsx

### Sheet: Sheet1
0.95
0.928571
1
0.98
0.964912
0.926237
0.924507
0.9553
0.928421
