## Supplementary data files for "Cancer patient survival can be accurately parameterized, revealing time-dependent therapeutic effects and doubling the precision of small trials": IBCSG2200_2A_CM_maintenance_4_Cox CIHR 0304_PFS CI.xlsx

### Sheet: Sheet1
0.694743	0.992802
0.743482	0.981642
Indeterminate	Indeterminate
0.866386	0.997158
0.866904	0.991107
0.831809	0.96862
0.839644	0.965361
0.88527	0.982986
0.855685	0.965227
