## Supplementary data files for "Cancer patient survival can be accurately parameterized, revealing time-dependent therapeutic effects and doubling the precision of small trials": IBCSG2200_2A_CM_maintenance_4_Weibull BestHR 0304_PFS CI.xlsx

### Sheet: Sheet1
0.926921
0.92031
0.972023
0.95644
0.942347
0.937248
0.937614
0.928248
0.939202
