## Supplementary data files for "Cancer patient survival can be accurately parameterized, revealing time-dependent therapeutic effects and doubling the precision of small trials": IBCSG2200_2A_CM_maintenance_4_Weibull CIHR 0304_PFS CI.xlsx

### Sheet: Sheet1
0.798105	0.984603
0.812976	0.977286
0.915707	0.99599
0.915729	0.982708
0.878325	0.978921
0.885136	0.973307
0.892769	0.972312
0.890222	0.963256
0.902766	0.971137
