## Supplementary data files for "Cancer patient survival can be accurately parameterized, revealing time-dependent therapeutic effects and doubling the precision of small trials": IBCSG2200_2A_CM_maintenance_5_Cox CIHR 0304_PFS CI.xlsx

### Sheet: Sheet1
0.694743	0.992802
0.786084	0.995236
0.827513	0.996251
0.825403	0.980245
0.86908	0.991263
0.800791	0.95081
0.867293	0.980169
0.867976	0.975779
0.831897	0.95144
