## Supplementary data files for "Cancer patient survival can be accurately parameterized, revealing time-dependent therapeutic effects and doubling the precision of small trials": IBCSG2200_2A_CM_maintenance_5_Weibull BestHR 0304_PFS CI.xlsx

### Sheet: Sheet1
0.913627
0.957605
0.969175
0.936674
0.948365
0.93607
0.947738
0.947183
0.916042
