## Supplementary data files for "Cancer patient survival can be accurately parameterized, revealing time-dependent therapeutic effects and doubling the precision of small trials": IBCSG2200_2A_CM_maintenance_5_Weibull CIHR 0304_PFS CI.xlsx

### Sheet: Sheet1
0.782309	0.984558
0.885306	0.988861
0.919528	0.995027
0.8841	0.972328
0.898187	0.976707
0.878627	0.975245
0.897202	0.977302
0.905112	0.97689
0.871401	0.950659
