## Supplementary data files for "Cancer patient survival can be accurately parameterized, revealing time-dependent therapeutic effects and doubling the precision of small trials": IBCSG2200_2A_CM_maintenance_6_Cox BestHR 0304_PFS CI.xlsx

### Sheet: Sheet1
0.9
0.9
0.875
0.958333
0.913793
0.955437
0.910537
0.955045
0.93757
