## Supplementary data files for "Cancer patient survival can be accurately parameterized, revealing time-dependent therapeutic effects and doubling the precision of small trials": IBCSG2200_2A_CM_maintenance_6_Cox CIHR 0304_PFS CI.xlsx

### Sheet: Sheet1
0.656031	0.97401
0.721193	0.966607
0.725407	0.945971
0.843505	0.989413
0.805208	0.963183
0.868164	0.985408
0.82145	0.956324
0.884633	0.982888
0.866283	0.971465
