## Supplementary data files for "Cancer patient survival can be accurately parameterized, revealing time-dependent therapeutic effects and doubling the precision of small trials": IBCSG2200_2A_CM_maintenance_6_Weibull BestHR 0304_PFS CI.xlsx

### Sheet: Sheet1
0.910762
0.930625
0.903993
0.937085
0.927672
0.944869
0.918757
0.949127
0.932617
