## Supplementary data files for "Cancer patient survival can be accurately parameterized, revealing time-dependent therapeutic effects and doubling the precision of small trials": IBCSG2200_2A_CM_maintenance_6_Weibull CIHR 0304_PFS CI.xlsx

### Sheet: Sheet1
0.792425	0.982777
0.826265	0.987015
0.825623	0.960748
0.867722	0.9841
0.863627	0.969303
0.905231	0.977898
0.857172	0.961158
0.91096	0.974587
0.879953	0.969271
