## Supplementary data files for "Cancer patient survival can be accurately parameterized, revealing time-dependent therapeutic effects and doubling the precision of small trials": IBCSG2200_2A_CM_maintenance_7_Cox BestHR 0304_PFS CI.xlsx

### Sheet: Sheet1
0.947368
0.965517
0.948718
0.955556
0.930111
0.955863
0.961512
0.953451
0.895939
