## Supplementary data files for "Cancer patient survival can be accurately parameterized, revealing time-dependent therapeutic effects and doubling the precision of small trials": IBCSG2200_2A_CM_maintenance_7_Cox CIHR 0304_PFS CI.xlsx

### Sheet: Sheet1
0.681187	0.992415
0.77947	0.99507
0.810158	0.986922
0.833768	0.988696
0.824392	0.973183
0.869348	0.985552
0.88537	0.987427
0.880676	0.982277
0.815172	0.942627
