## Supplementary data files for "Cancer patient survival can be accurately parameterized, revealing time-dependent therapeutic effects and doubling the precision of small trials": IBCSG2200_2A_CM_maintenance_7_Weibull BestHR 0304_PFS CI.xlsx

### Sheet: Sheet1
0.926188
0.94984
0.95147
0.958304
0.949902
0.947443
0.938002
0.942119
0.923576
