## Supplementary data files for "Cancer patient survival can be accurately parameterized, revealing time-dependent therapeutic effects and doubling the precision of small trials": IBCSG2200_2A_CM_maintenance_7_Weibull CIHR 0304_PFS CI.xlsx

### Sheet: Sheet1
0.814845	0.987611
0.884374	0.988404
0.897174	0.986383
0.916522	0.991392
0.898503	0.980083
0.887088	0.9838
0.877513	0.976573
0.896332	0.972447
0.866502	0.957407
