## Supplementary data files for "Cancer patient survival can be accurately parameterized, revealing time-dependent therapeutic effects and doubling the precision of small trials": IBCSG2200_2A_CM_maintenance_8_Cox BestHR 0304_PFS CI.xlsx

### Sheet: Sheet1
1
0.9
0.95
0.978723
0.965517
0.956064
0.948692
0.921194
0.948454
