## Supplementary data files for "Cancer patient survival can be accurately parameterized, revealing time-dependent therapeutic effects and doubling the precision of small trials": IBCSG2200_2A_CM_maintenance_8_Cox CIHR 0304_PFS CI.xlsx

### Sheet: Sheet1
Indeterminate	Indeterminate
0.721193	0.966607
0.814546	0.987256
0.858404	0.996975
0.86908	0.991263
0.869892	0.985621
0.86902	0.980433
0.841776	0.961636
0.880592	0.978215
