## Supplementary data files for "Cancer patient survival can be accurately parameterized, revealing time-dependent therapeutic effects and doubling the precision of small trials": IBCSG2200_2A_CM_maintenance_8_Weibull BestHR 0304_PFS CI.xlsx

### Sheet: Sheet1
0.990021
0.922917
0.954446
0.96704
0.967387
0.95124
0.922485
0.919468
0.933266
