## Supplementary data files for "Cancer patient survival can be accurately parameterized, revealing time-dependent therapeutic effects and doubling the precision of small trials": IBCSG2200_2A_CM_maintenance_8_Weibull CIHR 0304_PFS CI.xlsx

### Sheet: Sheet1
0.94927	0.999812
0.855278	0.97982
0.867389	0.989307
0.911648	0.994769
0.922925	0.992451
0.904364	0.986488
0.868585	0.965087
0.869492	0.955781
0.893049	0.971798
