## Supplementary data files for "Cancer patient survival can be accurately parameterized, revealing time-dependent therapeutic effects and doubling the precision of small trials": IBCSG2200_2A_CM_maintenance_9_Cox BestHR 0304_PFS CI.xlsx

### Sheet: Sheet1
0.891641
0.933333
0.975
0.96
0.947617
0.942418
0.948853
0.919453
0.89899
