## Supplementary data files for "Cancer patient survival can be accurately parameterized, revealing time-dependent therapeutic effects and doubling the precision of small trials": IBCSG2200_2A_CM_maintenance_9_Cox CIHR 0304_PFS CI.xlsx

### Sheet: Sheet1
0.631463	0.971792
0.758859	0.982898
0.835485	0.99644
0.849387	0.989843
0.846238	0.98281
0.853781	0.977996
0.869409	0.980496
0.8384	0.960781
0.820401	0.944332
