## Supplementary data files for "Cancer patient survival can be accurately parameterized, revealing time-dependent therapeutic effects and doubling the precision of small trials": IBCSG2200_2A_CM_maintenance_9_Weibull BestHR 0304_PFS CI.xlsx

### Sheet: Sheet1
0.919527
0.923708
0.962522
0.944958
0.944993
0.949393
0.943997
0.922916
0.920533
