## Supplementary data files for "Cancer patient survival can be accurately parameterized, revealing time-dependent therapeutic effects and doubling the precision of small trials": IBCSG2200_2A_CM_maintenance_9_Weibull CIHR 0304_PFS CI.xlsx

### Sheet: Sheet1
0.778794	0.979004
0.82901	0.979035
0.897376	0.993541
0.857873	0.984286
0.895232	0.979651
0.900519	0.978822
0.892277	0.971921
0.865348	0.959137
0.878345	0.960779
