## Supplementary data files for "Cancer patient survival can be accurately parameterized, revealing time-dependent therapeutic effects and doubling the precision of small trials": IBCSG2200_2A_CM_maintenance_10_Cox BestHR 0304_PFS CI.xlsx

### Sheet: Sheet1
0.897222
1
0.95
1
0.911556
0.939975
0.962179
0.953617
0.959158
