## Supplementary data files for "Cancer patient survival can be accurately parameterized, revealing time-dependent therapeutic effects and doubling the precision of small trials": IBCSG2200_2A_CM_maintenance_10_Cox CIHR 0304_PFS CI.xlsx

### Sheet: Sheet1
0.647529	0.973299
Indeterminate	Indeterminate
0.814546	0.987256
Indeterminate	Indeterminate
0.800385	0.96222
0.847816	0.977057
0.887312	0.987644
0.881121	0.982336
0.894806	0.984477
