## Supplementary data files for "Cancer patient survival can be accurately parameterized, revealing time-dependent therapeutic effects and doubling the precision of small trials": IBCSG2200_2A_CM_maintenance_10_Weibull BestHR 0304_PFS CI.xlsx

### Sheet: Sheet1
0.913566
0.973472
0.95177
0.963129
0.913329
0.925183
0.937846
0.942063
0.945206
