## Supplementary data files for "Cancer patient survival can be accurately parameterized, revealing time-dependent therapeutic effects and doubling the precision of small trials": IBCSG2200_2A_CM_maintenance_10_Weibull CIHR 0304_PFS CI.xlsx

### Sheet: Sheet1
0.797923	0.972243
0.920602	0.997932
0.893825	0.98916
0.920953	0.991027
0.840255	0.962125
0.851361	0.967678
0.870588	0.971045
0.899098	0.973011
0.899657	0.9734
