## Supplementary data files for "Cancer patient survival can be accurately parameterized, revealing time-dependent therapeutic effects and doubling the precision of small trials": IBCSG2200_2A_No_CM_1_Cox BestHR 0304_PFS CI.xlsx

### Sheet: Sheet1
0.947368
1
0.974359
0.959184
0.949425
0.898739
0.949367
0.908647
0.93
