## Supplementary data files for "Cancer patient survival can be accurately parameterized, revealing time-dependent therapeutic effects and doubling the precision of small trials": IBCSG2200_2A_No_CM_1_Cox CIHR 0304_PFS CI.xlsx

### Sheet: Sheet1
0.681187	0.992415
Indeterminate	Indeterminate
0.831593	0.996348
0.846502	0.989633
0.851327	0.983405
0.799283	0.950397
0.8707	0.98069
0.825593	0.953243
0.858774	0.966
