## Supplementary data files for "Cancer patient survival can be accurately parameterized, revealing time-dependent therapeutic effects and doubling the precision of small trials": IBCSG2200_2A_No_CM_1_Weibull BestHR 0304_PFS CI.xlsx

### Sheet: Sheet1
0.966136
0.978311
0.952903
0.973062
0.95257
0.929389
0.929575
0.927678
0.931479
