## Supplementary data files for "Cancer patient survival can be accurately parameterized, revealing time-dependent therapeutic effects and doubling the precision of small trials": IBCSG2200_2A_No_CM_1_Weibull CIHR 0304_PFS CI.xlsx

### Sheet: Sheet1
0.882842	0.999063
0.92581	0.997733
0.888573	0.985784
0.928472	0.995574
0.906028	0.98923
0.864579	0.967508
0.879013	0.972525
0.880686	0.965194
0.882016	0.966761
