## Supplementary data files for "Cancer patient survival can be accurately parameterized, revealing time-dependent therapeutic effects and doubling the precision of small trials": IBCSG2200_2A_No_CM_2_Cox BestHR 0304_PFS CI.xlsx

### Sheet: Sheet1
1
0.9
0.9
0.816327
0.898765
0.971218
0.935012
0.911111
0.959277
