## Supplementary data files for "Cancer patient survival can be accurately parameterized, revealing time-dependent therapeutic effects and doubling the precision of small trials": IBCSG2200_2A_No_CM_2_Cox CIHR 0304_PFS CI.xlsx

### Sheet: Sheet1
Indeterminate	Indeterminate
0.721193	0.966607
0.755141	0.961245
0.676737	0.899897
0.788377	0.95322
0.889773	0.992724
0.850844	0.972433
0.830115	0.954524
0.895121	0.98452
