## Supplementary data files for "Cancer patient survival can be accurately parameterized, revealing time-dependent therapeutic effects and doubling the precision of small trials": IBCSG2200_2A_No_CM_2_Weibull BestHR 0304_PFS CI.xlsx

### Sheet: Sheet1
0.97087
0.926078
0.886436
0.869546
0.921372
0.957368
0.939026
0.898819
0.925692
