## Supplementary data files for "Cancer patient survival can be accurately parameterized, revealing time-dependent therapeutic effects and doubling the precision of small trials": IBCSG2200_2A_No_CM_2_Weibull CIHR 0304_PFS CI.xlsx

### Sheet: Sheet1
0.884336	0.998737
0.845233	0.980326
0.778558	0.942242
0.770711	0.943689
0.82183	0.96414
0.910601	0.986112
0.895741	0.968931
0.847552	0.939254
0.890677	0.96892
