## Supplementary data files for "Cancer patient survival can be accurately parameterized, revealing time-dependent therapeutic effects and doubling the precision of small trials": IBCSG2200_2A_No_CM_3_Cox BestHR 0304_PFS CI.xlsx

### Sheet: Sheet1
0.95
0.862069
0.770833
0.918296
0.932203
0.971429
0.923877
0.909091
0.91875
