## Supplementary data files for "Cancer patient survival can be accurately parameterized, revealing time-dependent therapeutic effects and doubling the precision of small trials": IBCSG2200_2A_No_CM_3_Cox CIHR 0304_PFS CI.xlsx

### Sheet: Sheet1
0.694743	0.992802
0.673136	0.945866
0.60566	0.873623
0.796706	0.968539
0.829369	0.974
0.890555	0.992777
0.838378	0.965064
0.826436	0.953466
0.84408	0.958521
