## Supplementary data files for "Cancer patient survival can be accurately parameterized, revealing time-dependent therapeutic effects and doubling the precision of small trials": IBCSG2200_2A_No_CM_3_Weibull BestHR 0304_PFS CI.xlsx

### Sheet: Sheet1
0.945242
0.87783
0.861986
0.915592
0.940629
0.935168
0.94129
0.929007
0.929463
