## Supplementary data files for "Cancer patient survival can be accurately parameterized, revealing time-dependent therapeutic effects and doubling the precision of small trials": IBCSG2200_2A_No_CM_3_Weibull CIHR 0304_PFS CI.xlsx

### Sheet: Sheet1
0.83676	0.990385
0.779648	0.953287
0.76931	0.936688
0.826665	0.965535
0.87816	0.98042
0.88098	0.97469
0.898803	0.974288
0.890195	0.963828
0.879544	0.96443
