## Supplementary data files for "Cancer patient survival can be accurately parameterized, revealing time-dependent therapeutic effects and doubling the precision of small trials": IBCSG2200_2A_No_CM_4_Cox BestHR 0304_PFS CI.xlsx

### Sheet: Sheet1
1
0.933333
0.871795
0.917914
0.965496
0.8987
0.936513
0.87612
0.909677
