## Supplementary data files for "Cancer patient survival can be accurately parameterized, revealing time-dependent therapeutic effects and doubling the precision of small trials": IBCSG2200_2A_No_CM_4_Cox CIHR 0304_PFS CI.xlsx

### Sheet: Sheet1
Indeterminate	Indeterminate
0.758859	0.982898
0.719027	0.94453
0.795861	0.968381
0.868953	0.991261
0.799181	0.950385
0.854149	0.973079
0.787469	0.929412
0.833603	0.951953
