## Supplementary data files for "Cancer patient survival can be accurately parameterized, revealing time-dependent therapeutic effects and doubling the precision of small trials": IBCSG2200_2A_No_CM_4_Weibull BestHR 0304_PFS CI.xlsx

### Sheet: Sheet1
0.931276
0.912694
0.925465
0.927922
0.936102
0.92096
0.942116
0.903399
0.911622
