## Supplementary data files for "Cancer patient survival can be accurately parameterized, revealing time-dependent therapeutic effects and doubling the precision of small trials": IBCSG2200_2A_No_CM_4_Weibull CIHR 0304_PFS CI.xlsx

### Sheet: Sheet1
0.824911	0.984494
0.818454	0.979194
0.846452	0.971332
0.874271	0.96803
0.870218	0.971969
0.86519	0.964765
0.89948	0.973546
0.849263	0.945476
0.868982	0.945641
