## Supplementary data files for "Cancer patient survival can be accurately parameterized, revealing time-dependent therapeutic effects and doubling the precision of small trials": IBCSG2200_2A_No_CM_5_Cox BestHR 0304_PFS CI.xlsx

### Sheet: Sheet1
1
0.866667
0.975
0.92
0.898305
0.914286
0.95
0.955556
0.969697
