## Supplementary data files for "Cancer patient survival can be accurately parameterized, revealing time-dependent therapeutic effects and doubling the precision of small trials": IBCSG2200_2A_No_CM_5_Cox CIHR 0304_PFS CI.xlsx

### Sheet: Sheet1
Indeterminate	Indeterminate
0.682769	0.947751
0.835485	0.99644
0.800735	0.969199
0.787567	0.952979
0.819124	0.960551
0.872248	0.980935
0.885909	0.983083
0.908997	0.990125
