## Supplementary data files for "Cancer patient survival can be accurately parameterized, revealing time-dependent therapeutic effects and doubling the precision of small trials": IBCSG2200_2A_No_CM_5_Weibull BestHR 0304_PFS CI.xlsx

### Sheet: Sheet1
0.956082
0.904842
0.959926
0.925541
0.894216
0.93525
0.941586
0.945974
0.9306
