## Supplementary data files for "Cancer patient survival can be accurately parameterized, revealing time-dependent therapeutic effects and doubling the precision of small trials": IBCSG2200_2A_No_CM_5_Weibull CIHR 0304_PFS CI.xlsx

### Sheet: Sheet1
0.856623	0.993791
0.799866	0.961742
0.892725	0.992579
0.850671	0.973973
0.814185	0.944398
0.866915	0.975287
0.869944	0.97171
0.895697	0.974595
0.881241	0.968358
