## Supplementary data files for "Cancer patient survival can be accurately parameterized, revealing time-dependent therapeutic effects and doubling the precision of small trials": IBCSG2200_2A_No_CM_6_Cox BestHR 0304_PFS CI.xlsx

### Sheet: Sheet1
0.947368
0.9
0.925
0.98
0.915254
0.928571
0.961526
0.932584
0.93949
