## Supplementary data files for "Cancer patient survival can be accurately parameterized, revealing time-dependent therapeutic effects and doubling the precision of small trials": IBCSG2200_2A_No_CM_6_Cox CIHR 0304_PFS CI.xlsx

### Sheet: Sheet1
0.681187	0.992415
0.721193	0.966607
0.785218	0.975176
0.866386	0.997158
0.808307	0.963823
0.836873	0.969631
0.885431	0.987429
0.856088	0.969135
0.870264	0.972352
