## Supplementary data files for "Cancer patient survival can be accurately parameterized, revealing time-dependent therapeutic effects and doubling the precision of small trials": IBCSG2200_2A_No_CM_6_Weibull BestHR 0304_PFS CI.xlsx

### Sheet: Sheet1
0.925678
0.885381
0.926728
0.948865
0.925059
0.924851
0.943042
0.917328
0.940072
