## Supplementary data files for "Cancer patient survival can be accurately parameterized, revealing time-dependent therapeutic effects and doubling the precision of small trials": IBCSG2200_2A_No_CM_6_Weibull CIHR 0304_PFS CI.xlsx

### Sheet: Sheet1
0.815173	0.986314
0.771097	0.963614
0.838355	0.976789
0.890424	0.982044
0.87299	0.964557
0.87249	0.96659
0.877137	0.978013
0.856881	0.958183
0.902735	0.97209
