## Supplementary data files for "Cancer patient survival can be accurately parameterized, revealing time-dependent therapeutic effects and doubling the precision of small trials": IBCSG2200_2A_No_CM_7_Cox BestHR 0304_PFS CI.xlsx

### Sheet: Sheet1
0.95
0.897619
0.846154
0.94
0.933036
0.885714
0.937013
0.977141
0.919785
