## Supplementary data files for "Cancer patient survival can be accurately parameterized, revealing time-dependent therapeutic effects and doubling the precision of small trials": IBCSG2200_2A_No_CM_7_Cox CIHR 0304_PFS CI.xlsx

### Sheet: Sheet1
0.694743	0.992802
0.715137	0.965803
0.689224	0.927761
0.825403	0.980245
0.831322	0.97433
0.784446	0.941137
0.855264	0.973291
0.911675	0.994234
0.845994	0.959057
