## Supplementary data files for "Cancer patient survival can be accurately parameterized, revealing time-dependent therapeutic effects and doubling the precision of small trials": IBCSG2200_2A_No_CM_7_Weibull BestHR 0304_PFS CI.xlsx

### Sheet: Sheet1
0.929331
0.902138
0.879593
0.928822
0.930276
0.918755
0.934534
0.954278
0.928472
