## Supplementary data files for "Cancer patient survival can be accurately parameterized, revealing time-dependent therapeutic effects and doubling the precision of small trials": IBCSG2200_2A_No_CM_7_Weibull CIHR 0304_PFS CI.xlsx

### Sheet: Sheet1
0.813053	0.989626
0.79572	0.970167
0.774594	0.947849
0.844956	0.972582
0.847134	0.970525
0.861248	0.963629
0.880091	0.969078
0.91727	0.981689
0.875407	0.958377
