## Supplementary data files for "Cancer patient survival can be accurately parameterized, revealing time-dependent therapeutic effects and doubling the precision of small trials": IBCSG2200_2A_No_CM_8_Weibull BestHR 0304_PFS CI.xlsx

### Sheet: Sheet1
0.959099
0.959964
0.951575
0.940497
0.912484
0.934356
0.892078
0.943425
0.954755
