## Supplementary data files for "Cancer patient survival can be accurately parameterized, revealing time-dependent therapeutic effects and doubling the precision of small trials": IBCSG2200_2A_No_CM_8_Weibull CIHR 0304_PFS CI.xlsx

### Sheet: Sheet1
0.879934	0.996954
0.906374	0.989325
0.872969	0.990736
0.860937	0.983629
0.809888	0.960965
0.869192	0.973563
0.827282	0.942822
0.893121	0.978117
0.91549	0.977243
