## Supplementary data files for "Cancer patient survival can be accurately parameterized, revealing time-dependent therapeutic effects and doubling the precision of small trials": IBCSG2200_2A_No_CM_9_Cox BestHR 0304_PFS CI.xlsx

### Sheet: Sheet1
0.9
0.933333
1
1
0.865741
0.928352
0.949034
0.865863
0.929388
