## Supplementary data files for "Cancer patient survival can be accurately parameterized, revealing time-dependent therapeutic effects and doubling the precision of small trials": IBCSG2200_2A_No_CM_9_Cox CIHR 0304_PFS CI.xlsx

### Sheet: Sheet1
0.656031	0.97401
0.758859	0.982898
Indeterminate	Indeterminate
Indeterminate	Indeterminate
0.749366	0.930496
0.836383	0.969539
0.869874	0.980563
0.775871	0.921508
0.857583	0.965698
