## Supplementary data files for "Cancer patient survival can be accurately parameterized, revealing time-dependent therapeutic effects and doubling the precision of small trials": IBCSG2200_2A_No_CM_9_Weibull BestHR 0304_PFS CI.xlsx

### Sheet: Sheet1
0.933781
0.94543
0.976873
0.95611
0.910751
0.886988
0.916986
0.921681
0.924724
