## Supplementary data files for "Cancer patient survival can be accurately parameterized, revealing time-dependent therapeutic effects and doubling the precision of small trials": IBCSG2200_2A_No_CM_9_Weibull CIHR 0304_PFS CI.xlsx

### Sheet: Sheet1
0.842783	0.988834
0.86801	0.985353
0.931844	0.995838
0.90179	0.991038
0.856128	0.954879
0.827983	0.941137
0.860319	0.953606
0.874106	0.959094
0.876527	0.961803
