## Supplementary data files for "Cancer patient survival can be accurately parameterized, revealing time-dependent therapeutic effects and doubling the precision of small trials": IBCSG2200_2A_No_CM_10_Cox CIHR 0304_PFS CI.xlsx

### Sheet: Sheet1
0.694743	0.992802
0.786084	0.995236
0.722526	0.945372
0.752242	0.944217
0.86908	0.991263
0.767488	0.930932
0.84066	0.965588
0.803335	0.938614
0.857737	0.965744
