## Supplementary data files for "Cancer patient survival can be accurately parameterized, revealing time-dependent therapeutic effects and doubling the precision of small trials": IBCSG2200_2A_No_CM_10_Weibull BestHR 0304_PFS CI.xlsx

### Sheet: Sheet1
0.962871
0.96566
0.896608
0.918191
0.954042
0.875216
0.902439
0.89588
0.910538
