## Supplementary data files for "Cancer patient survival can be accurately parameterized, revealing time-dependent therapeutic effects and doubling the precision of small trials": IBCSG2200_2A_No_CM_10_Weibull CIHR 0304_PFS CI.xlsx

### Sheet: Sheet1
0.872652	0.997318
0.908449	0.995615
0.810475	0.960078
0.847711	0.965532
0.887397	0.984965
0.801902	0.933669
0.839498	0.948954
0.829646	0.938654
0.847582	0.953186
