## Supplementary data files for "Cancer patient survival can be accurately parameterized, revealing time-dependent therapeutic effects and doubling the precision of small trials": IMPRESS_2_gefitinib_1_Cox BestHR 0304_PFS CI.xlsx

### Sheet: Sheet1
0.197647
0
0.0818492
0.0653183
0.0310458
0.0904699
0.0916025
0.0845377
0.101189
