## Supplementary data files for "Cancer patient survival can be accurately parameterized, revealing time-dependent therapeutic effects and doubling the precision of small trials": IMPRESS_2_gefitinib_1_Cox CIHR 0304_PFS CI.xlsx

### Sheet: Sheet1
0.0489349	0.418465
Indeterminate	Indeterminate
0.0156902	0.221402
0.0120196	0.18566
0.00260795	0.131779
0.0312852	0.188941
0.0271365	0.20514
0.0320422	0.16966
0.0410883	0.193213
