## Supplementary data files for "Cancer patient survival can be accurately parameterized, revealing time-dependent therapeutic effects and doubling the precision of small trials": IMPRESS_2_gefitinib_1_Weibull BestHR 0304_PFS CI.xlsx

### Sheet: Sheet1
0.145793
0.04496
0.0567728
0.0637866
0.0532552
0.0893118
0.0913206
0.0829317
0.0939261
