## Supplementary data files for "Cancer patient survival can be accurately parameterized, revealing time-dependent therapeutic effects and doubling the precision of small trials": IMPRESS_2_gefitinib_1_Weibull CIHR 0304_PFS CI.xlsx

### Sheet: Sheet1
0.0322756	0.30299
0.00401628	0.139725
0.00927749	0.16452
0.0194377	0.128031
0.0119921	0.126541
0.046938	0.162671
0.0368364	0.173247
0.0335152	0.157119
0.0434081	0.165157
