## Supplementary data files for "Cancer patient survival can be accurately parameterized, revealing time-dependent therapeutic effects and doubling the precision of small trials": IMPRESS_2_gefitinib_2_Cox BestHR 0304_PFS CI.xlsx

### Sheet: Sheet1
0.0677647
0.103981
0.0950035
0.0818963
0.0859537
0.121012
0.0747691
0.0839218
0.0720014
