## Supplementary data files for "Cancer patient survival can be accurately parameterized, revealing time-dependent therapeutic effects and doubling the precision of small trials": IMPRESS_2_gefitinib_2_Cox CIHR 0304_PFS CI.xlsx

### Sheet: Sheet1
0.00456326	0.260726
0.0198093	0.270761
0.0254728	0.220991
0.0165538	0.217236
0.0245368	0.197069
0.0471333	0.232235
0.021556	0.173297
0.030758	0.171442
0.0251298	0.152707
