## Supplementary data files for "Cancer patient survival can be accurately parameterized, revealing time-dependent therapeutic effects and doubling the precision of small trials": IMPRESS_2_gefitinib_2_Weibull BestHR 0304_PFS CI.xlsx

### Sheet: Sheet1
0.111077
0.14853
0.0972792
0.0976648
0.107018
0.108398
0.0847462
0.0714368
0.0755005
