## Supplementary data files for "Cancer patient survival can be accurately parameterized, revealing time-dependent therapeutic effects and doubling the precision of small trials": IMPRESS_2_gefitinib_2_Weibull CIHR 0304_PFS CI.xlsx

### Sheet: Sheet1
0.0150227	0.246689
0.0478339	0.270886
0.0369723	0.17875
0.030536	0.195532
0.047468	0.180343
0.0503771	0.185735
0.0358584	0.156179
0.0336364	0.129299
0.0368162	0.121546
