## Supplementary data files for "Cancer patient survival can be accurately parameterized, revealing time-dependent therapeutic effects and doubling the precision of small trials": IMPRESS_2_gefitinib_3_Cox BestHR 0304_PFS CI.xlsx

### Sheet: Sheet1
0
0
0.0753279
0.0749344
0.0477527
0.0911831
0.0791025
0.0607711
0.0781093
