## Supplementary data files for "Cancer patient survival can be accurately parameterized, revealing time-dependent therapeutic effects and doubling the precision of small trials": IMPRESS_2_gefitinib_3_Cox CIHR 0304_PFS CI.xlsx

### Sheet: Sheet1
Indeterminate	Indeterminate
Indeterminate	Indeterminate
0.0143005	0.207146
0.0140673	0.207087
0.00880448	0.141563
0.0282047	0.200417
0.0263431	0.170345
0.0172749	0.144767
0.0274162	0.164073
