## Supplementary data files for "Cancer patient survival can be accurately parameterized, revealing time-dependent therapeutic effects and doubling the precision of small trials": IMPRESS_2_gefitinib_3_Weibull BestHR 0304_PFS CI.xlsx

### Sheet: Sheet1
0.0130968
0.0112573
0.080375
0.125842
0.0493388
0.0688879
0.0817304
0.0688746
0.0715573
