## Supplementary data files for "Cancer patient survival can be accurately parameterized, revealing time-dependent therapeutic effects and doubling the precision of small trials": IMPRESS_2_gefitinib_3_Weibull CIHR 0304_PFS CI.xlsx

### Sheet: Sheet1
2.40155e-05	0.0733296
0.000135268	0.056622
0.0176379	0.163881
0.0378824	0.246652
0.0120687	0.107018
0.0273163	0.126907
0.0310906	0.136553
0.0308556	0.121905
0.0275339	0.133868
