## Supplementary data files for "Cancer patient survival can be accurately parameterized, revealing time-dependent therapeutic effects and doubling the precision of small trials": IMPRESS_2_gefitinib_4_Cox BestHR 0304_PFS CI.xlsx

### Sheet: Sheet1
0.0777143
0.053481
0.0739169
0.11139
0.123662
0.0514513
0.0912515
0.0777027
0.0704148
