## Supplementary data files for "Cancer patient survival can be accurately parameterized, revealing time-dependent therapeutic effects and doubling the precision of small trials": IMPRESS_2_gefitinib_4_Cox CIHR 0304_PFS CI.xlsx

### Sheet: Sheet1
0.00514162	0.289863
0.00374474	0.215493
0.0139499	0.204302
0.0307266	0.250803
0.0463628	0.241103
0.00971299	0.149612
0.0315719	0.190372
0.0263449	0.166134
0.0236008	0.152716
