## Supplementary data files for "Cancer patient survival can be accurately parameterized, revealing time-dependent therapeutic effects and doubling the precision of small trials": IMPRESS_2_gefitinib_4_Weibull BestHR 0304_PFS CI.xlsx

### Sheet: Sheet1
0.108344
0.0846884
0.0890953
0.0891055
0.0955951
0.0648128
0.109445
0.0702418
0.0754511
