## Supplementary data files for "Cancer patient survival can be accurately parameterized, revealing time-dependent therapeutic effects and doubling the precision of small trials": IMPRESS_2_gefitinib_4_Weibull CIHR 0304_PFS CI.xlsx

### Sheet: Sheet1
0.0154409	0.263127
0.0141485	0.196456
0.0227493	0.170458
0.0276226	0.181662
0.0381585	0.191958
0.0170975	0.141049
0.0594618	0.170003
0.0263803	0.137579
0.0389127	0.148874
