## Supplementary data files for "Cancer patient survival can be accurately parameterized, revealing time-dependent therapeutic effects and doubling the precision of small trials": IMPRESS_2_gefitinib_5_Cox BestHR 0304_PFS CI.xlsx

### Sheet: Sheet1
0
0.0835544
0.0985934
0.0763213
0.0774473
0.0813944
0.0901849
0.0508068
0.109742
