## Supplementary data files for "Cancer patient survival can be accurately parameterized, revealing time-dependent therapeutic effects and doubling the precision of small trials": IMPRESS_2_gefitinib_5_Cox CIHR 0304_PFS CI.xlsx

### Sheet: Sheet1
Indeterminate	Indeterminate
0.00624439	0.297051
0.0186463	0.259795
0.0162929	0.20033
0.0205904	0.185376
0.0230712	0.188357
0.0320725	0.185858
0.0102437	0.143973
0.0477213	0.200928
