## Supplementary data files for "Cancer patient survival can be accurately parameterized, revealing time-dependent therapeutic effects and doubling the precision of small trials": IMPRESS_2_gefitinib_5_Weibull BestHR 0304_PFS CI.xlsx

### Sheet: Sheet1
0.0939061
0.10309
0.13398
0.0690959
0.0969743
0.10097
0.0721823
0.0660483
0.097907
