## Supplementary data files for "Cancer patient survival can be accurately parameterized, revealing time-dependent therapeutic effects and doubling the precision of small trials": IMPRESS_2_gefitinib_5_Weibull CIHR 0304_PFS CI.xlsx

### Sheet: Sheet1
0.00796903	0.269335
0.0291275	0.231398
0.0365963	0.23498
0.0202811	0.180757
0.0398116	0.180533
0.0435877	0.174226
0.0304369	0.124881
0.025578	0.134737
0.043881	0.171633
