## Supplementary data files for "Cancer patient survival can be accurately parameterized, revealing time-dependent therapeutic effects and doubling the precision of small trials": IMPRESS_2_gefitinib_6_Cox BestHR 0304_PFS CI.xlsx

### Sheet: Sheet1
0.146667
0.114346
0
0.0731275
0.103414
0.0808314
0.0910555
0.0893251
0.0817586
