## Supplementary data files for "Cancer patient survival can be accurately parameterized, revealing time-dependent therapeutic effects and doubling the precision of small trials": IMPRESS_2_gefitinib_6_Cox CIHR 0304_PFS CI.xlsx

### Sheet: Sheet1
0.0255413	0.36614
0.0206128	0.297777
Indeterminate	Indeterminate
0.0147243	0.197546
0.0294672	0.23206
0.0269156	0.173733
0.0315013	0.190009
0.0325119	0.182148
0.0318026	0.162298
