## Supplementary data files for "Cancer patient survival can be accurately parameterized, revealing time-dependent therapeutic effects and doubling the precision of small trials": IMPRESS_2_gefitinib_6_Weibull BestHR 0304_PFS CI.xlsx

### Sheet: Sheet1
0.176113
0.0522939
0.0758336
0.0829704
0.0995375
0.0922252
0.101748
0.0778439
0.0707333
