## Supplementary data files for "Cancer patient survival can be accurately parameterized, revealing time-dependent therapeutic effects and doubling the precision of small trials": IMPRESS_2_gefitinib_6_Weibull CIHR 0304_PFS CI.xlsx

### Sheet: Sheet1
0.0482893	0.392676
0.00432142	0.160807
0.0222561	0.183496
0.0250016	0.180382
0.0428757	0.19453
0.0452843	0.170596
0.0408055	0.164849
0.0261317	0.144947
0.0363473	0.1189
