## Supplementary data files for "Cancer patient survival can be accurately parameterized, revealing time-dependent therapeutic effects and doubling the precision of small trials": IMPRESS_2_gefitinib_7_Cox BestHR 0304_PFS CI.xlsx

### Sheet: Sheet1
0
0.0693971
0.0956669
0.0947575
0.125826
0.0930499
0.117946
0.0713518
0.0775389
