## Supplementary data files for "Cancer patient survival can be accurately parameterized, revealing time-dependent therapeutic effects and doubling the precision of small trials": IMPRESS_2_gefitinib_7_Cox CIHR 0304_PFS CI.xlsx

### Sheet: Sheet1
Indeterminate	Indeterminate
0.00497281	0.261318
0.0194789	0.246969
0.0258917	0.218774
0.0443372	0.251843
0.0307423	0.198024
0.0481003	0.221861
0.0235607	0.155727
0.0270477	0.163484
