## Supplementary data files for "Cancer patient survival can be accurately parameterized, revealing time-dependent therapeutic effects and doubling the precision of small trials": IMPRESS_2_gefitinib_7_Weibull BestHR 0304_PFS CI.xlsx

### Sheet: Sheet1
0.100326
0.10806
0.102302
0.0903938
0.115963
0.107145
0.0985531
0.0708952
0.0739907
