## Supplementary data files for "Cancer patient survival can be accurately parameterized, revealing time-dependent therapeutic effects and doubling the precision of small trials": IMPRESS_2_gefitinib_7_Weibull CIHR 0304_PFS CI.xlsx

### Sheet: Sheet1
0.0221071	0.22451
0.0243694	0.262817
0.0306146	0.217314
0.0255728	0.187632
0.0453347	0.235334
0.0575016	0.192027
0.0461959	0.163516
0.0310104	0.129243
0.028187	0.131947
