## Supplementary data files for "Cancer patient survival can be accurately parameterized, revealing time-dependent therapeutic effects and doubling the precision of small trials": IMPRESS_2_gefitinib_8_Cox BestHR 0304_PFS CI.xlsx

### Sheet: Sheet1
0.0928571
Indeterminate
0.0856324
0.0630458
0.028861
0.0691348
0.120514
0.0916607
0.101472
