## Supplementary data files for "Cancer patient survival can be accurately parameterized, revealing time-dependent therapeutic effects and doubling the precision of small trials": IMPRESS_2_gefitinib_8_Cox CIHR 0304_PFS CI.xlsx

### Sheet: Sheet1
0.00650872	0.325639
Indeterminate	Indeterminate
0.0161853	0.231129
0.0117303	0.17936
0.00256407	0.121639
0.0187442	0.166149
0.0491656	0.226221
0.0349684	0.182147
0.0437589	0.187689
