## Supplementary data files for "Cancer patient survival can be accurately parameterized, revealing time-dependent therapeutic effects and doubling the precision of small trials": IMPRESS_2_gefitinib_8_Weibull BestHR 0304_PFS CI.xlsx

### Sheet: Sheet1
0.112889
0.141632
0.0888168
0.0367708
0.0618255
0.0560715
0.106606
0.0958566
0.0992933
