## Supplementary data files for "Cancer patient survival can be accurately parameterized, revealing time-dependent therapeutic effects and doubling the precision of small trials": IMPRESS_2_gefitinib_8_Weibull CIHR 0304_PFS CI.xlsx

### Sheet: Sheet1
0.0180078	0.262176
0.019535	0.331149
0.0169736	0.211704
0.00674178	0.0984081
0.017823	0.130808
0.0176493	0.115766
0.0486093	0.17718
0.0341751	0.161422
0.0439528	0.161489
