## Supplementary data files for "Cancer patient survival can be accurately parameterized, revealing time-dependent therapeutic effects and doubling the precision of small trials": IMPRESS_2_gefitinib_9_Cox BestHR 0304_PFS CI.xlsx

### Sheet: Sheet1
0.0957983
0
0
0.164063
0.0475023
0.0642517
0.0737359
0.100131
0.0922921
