## Supplementary data files for "Cancer patient survival can be accurately parameterized, revealing time-dependent therapeutic effects and doubling the precision of small trials": IMPRESS_2_gefitinib_9_Cox CIHR 0304_PFS CI.xlsx

### Sheet: Sheet1
0.00776551	0.322249
Indeterminate	Indeterminate
Indeterminate	Indeterminate
0.0597657	0.3136
0.00489903	0.17455
0.0174413	0.155528
0.0242329	0.160839
0.0404435	0.191875
0.0364617	0.180045
