## Supplementary data files for "Cancer patient survival can be accurately parameterized, revealing time-dependent therapeutic effects and doubling the precision of small trials": IMPRESS_2_gefitinib_9_Weibull BestHR 0304_PFS CI.xlsx

### Sheet: Sheet1
0.0703191
0.0530355
0.03925
0.108136
0.0481957
0.074335
0.0661621
0.0854211
0.0800423
