## Supplementary data files for "Cancer patient survival can be accurately parameterized, revealing time-dependent therapeutic effects and doubling the precision of small trials": IMPRESS_2_gefitinib_9_Weibull CIHR 0304_PFS CI.xlsx

### Sheet: Sheet1
0.00255763	0.23011
0.00427911	0.139343
0.00320841	0.124626
0.0337728	0.220742
0.0092309	0.120369
0.0304034	0.158914
0.0256875	0.122207
0.0364543	0.141357
0.0352839	0.126451
