## Supplementary data files for "Cancer patient survival can be accurately parameterized, revealing time-dependent therapeutic effects and doubling the precision of small trials": IMPRESS_2_gefitinib_10_Cox BestHR 0304_PFS CI.xlsx

### Sheet: Sheet1
0.113095
0.163333
0.186539
0.142712
0.0899047
0.063789
0.094397
0.0902816
0.107907
