## Supplementary data files for "Cancer patient survival can be accurately parameterized, revealing time-dependent therapeutic effects and doubling the precision of small trials": IMPRESS_2_gefitinib_10_Cox CIHR 0304_PFS CI.xlsx

### Sheet: Sheet1
0.0189928	0.301658
0.0454005	0.345847
0.0559945	0.376018
0.0518251	0.277862
0.0245497	0.208988
0.0126687	0.176606
0.0334813	0.193976
0.0332728	0.182789
0.0454483	0.201155
