## Supplementary data files for "Cancer patient survival can be accurately parameterized, revealing time-dependent therapeutic effects and doubling the precision of small trials": IMPRESS_2_gefitinib_10_Weibull BestHR 0304_PFS CI.xlsx

### Sheet: Sheet1
0.091358
0.184339
0.214002
0.125462
0.0987405
0.0757358
0.106874
0.074848
0.0774611
