## Supplementary data files for "Cancer patient survival can be accurately parameterized, revealing time-dependent therapeutic effects and doubling the precision of small trials": IMPRESS_2_gefitinib_10_Weibull CIHR 0304_PFS CI.xlsx

### Sheet: Sheet1
0.00915356	0.213423
0.0781511	0.317516
0.0738127	0.38289
0.0550853	0.252162
0.0246506	0.186738
0.0299477	0.157642
0.0419044	0.195116
0.0273616	0.134875
0.0360178	0.136157
