## Supplementary data files for "Cancer patient survival can be accurately parameterized, revealing time-dependent therapeutic effects and doubling the precision of small trials": IMPRESS_2_placebo_1_Cox CIHR 0304_PFS CI.xlsx

### Sheet: Sheet1
Indeterminate	Indeterminate
Indeterminate	Indeterminate
0.0356973	0.26539
0.0131594	0.181791
0.025853	0.193341
0.0230794	0.175959
0.00278607	0.126615
0.027655	0.158921
0.0257537	0.145778
