## Supplementary data files for "Cancer patient survival can be accurately parameterized, revealing time-dependent therapeutic effects and doubling the precision of small trials": IMPRESS_2_placebo_1_Weibull BestHR 0304_PFS CI.xlsx

### Sheet: Sheet1
0.105507
0.0066356
0.065386
0.0586726
0.0560276
0.064624
0.0374482
0.0507581
0.0449644
