## Supplementary data files for "Cancer patient survival can be accurately parameterized, revealing time-dependent therapeutic effects and doubling the precision of small trials": IMPRESS_2_placebo_1_Weibull CIHR 0304_PFS CI.xlsx

### Sheet: Sheet1
0.00783185	0.283448
9.28241e-05	0.0396782
0.017134	0.175362
0.0153341	0.155311
0.0245192	0.107395
0.0230373	0.126833
0.00893475	0.0956758
0.0194752	0.100943
0.0164682	0.0842913
