## Supplementary data files for "Cancer patient survival can be accurately parameterized, revealing time-dependent therapeutic effects and doubling the precision of small trials": IMPRESS_2_placebo_2_Cox BestHR 0304_PFS CI.xlsx

### Sheet: Sheet1
0.132589
0.0775862
0.0316963
0.128885
0.0700528
0.0486807
0.105579
0.0884863
0.0648195
