## Supplementary data files for "Cancer patient survival can be accurately parameterized, revealing time-dependent therapeutic effects and doubling the precision of small trials": IMPRESS_2_placebo_2_Cox CIHR 0304_PFS CI.xlsx

### Sheet: Sheet1
0.0224824	0.341049
0.0138497	0.217175
0.00240908	0.138602
0.0426864	0.26422
0.0169257	0.176802
0.00971676	0.13926
0.0390825	0.210319
0.0352652	0.172394
0.0229146	0.137702
