## Supplementary data files for "Cancer patient survival can be accurately parameterized, revealing time-dependent therapeutic effects and doubling the precision of small trials": IMPRESS_2_placebo_2_Weibull BestHR 0304_PFS CI.xlsx

### Sheet: Sheet1
0.0706637
0.033862
0.0325633
0.0607868
0.0494858
0.0503139
0.0947505
0.0601331
0.0460433
