## Supplementary data files for "Cancer patient survival can be accurately parameterized, revealing time-dependent therapeutic effects and doubling the precision of small trials": IMPRESS_2_placebo_2_Weibull CIHR 0304_PFS CI.xlsx

### Sheet: Sheet1
0.00631982	0.211578
0.0027472	0.129513
0.00359031	0.0873499
0.0140713	0.132362
0.0128633	0.131005
0.0122296	0.110641
0.0395182	0.175818
0.0300812	0.117485
0.0160616	0.102625
