## Supplementary data files for "Cancer patient survival can be accurately parameterized, revealing time-dependent therapeutic effects and doubling the precision of small trials": IMPRESS_2_placebo_3_Cox BestHR 0304_PFS CI.xlsx

### Sheet: Sheet1
0
0.212035
0.0954193
0.124736
0.084428
0.102636
0.0696089
0.0991218
0.0732919
