## Supplementary data files for "Cancer patient survival can be accurately parameterized, revealing time-dependent therapeutic effects and doubling the precision of small trials": IMPRESS_2_placebo_3_Cox CIHR 0304_PFS CI.xlsx

### Sheet: Sheet1
Indeterminate	Indeterminate
0.0782171	0.389061
0.0212153	0.238677
0.0441348	0.249445
0.0268841	0.184588
0.0367952	0.208171
0.0210947	0.158759
0.0412659	0.187122
0.0264413	0.152605
