## Supplementary data files for "Cancer patient survival can be accurately parameterized, revealing time-dependent therapeutic effects and doubling the precision of small trials": IMPRESS_2_placebo_3_Weibull BestHR 0304_PFS CI.xlsx

### Sheet: Sheet1
0.0554777
0.139646
0.0628831
0.0727643
0.0401305
0.0878574
0.0363375
0.0557652
0.0573443
