## Supplementary data files for "Cancer patient survival can be accurately parameterized, revealing time-dependent therapeutic effects and doubling the precision of small trials": IMPRESS_2_placebo_3_Weibull CIHR 0304_PFS CI.xlsx

### Sheet: Sheet1
0.00207268	0.181297
0.0350718	0.333866
0.0123597	0.144496
0.0138427	0.148921
0.00732452	0.0775152
0.037548	0.150532
0.00979282	0.0711608
0.0240066	0.107152
0.0245821	0.101242
