## Supplementary data files for "Cancer patient survival can be accurately parameterized, revealing time-dependent therapeutic effects and doubling the precision of small trials": IMPRESS_2_placebo_4_Cox CIHR 0304_PFS CI.xlsx

### Sheet: Sheet1
Indeterminate	Indeterminate
0.00337874	0.192577
0.0186901	0.228874
0.0422001	0.265328
0.00591435	0.181573
0.0329663	0.193575
0.0254709	0.156411
0.0170904	0.141115
0.0195381	0.145061
