## Supplementary data files for "Cancer patient survival can be accurately parameterized, revealing time-dependent therapeutic effects and doubling the precision of small trials": IMPRESS_2_placebo_4_Weibull BestHR 0304_PFS CI.xlsx

### Sheet: Sheet1
0.0492275
0.0547495
0.0723511
0.0860371
0.037573
0.0713626
0.0535783
0.0546673
0.0440087
