## Supplementary data files for "Cancer patient survival can be accurately parameterized, revealing time-dependent therapeutic effects and doubling the precision of small trials": IMPRESS_2_placebo_4_Weibull CIHR 0304_PFS CI.xlsx

### Sheet: Sheet1
0.00132184	0.169731
0.00724448	0.150701
0.0219415	0.157051
0.0224998	0.192996
0.00982012	0.0974165
0.0250719	0.123131
0.0166305	0.102697
0.024665	0.113988
0.015992	0.0949164
