## Supplementary data files for "Cancer patient survival can be accurately parameterized, revealing time-dependent therapeutic effects and doubling the precision of small trials": IMPRESS_2_placebo_5_Cox BestHR 0304_PFS CI.xlsx

### Sheet: Sheet1
0.157895
0.0752351
0.099301
0.15799
0.08638
0.0256208
0.0335917
0.0635233
0.0543456
