## Supplementary data files for "Cancer patient survival can be accurately parameterized, revealing time-dependent therapeutic effects and doubling the precision of small trials": IMPRESS_2_placebo_5_Cox CIHR 0304_PFS CI.xlsx

### Sheet: Sheet1
0.039173	0.349363
0.00702801	0.259231
0.0212964	0.250123
0.0582339	0.301946
0.0258689	0.193775
0.0022852	0.109921
0.00332546	0.132905
0.0184159	0.149276
0.0158704	0.1291
