## Supplementary data files for "Cancer patient survival can be accurately parameterized, revealing time-dependent therapeutic effects and doubling the precision of small trials": IMPRESS_2_placebo_5_Weibull BestHR 0304_PFS CI.xlsx

### Sheet: Sheet1
0.0702262
0.039974
0.0877993
0.112441
0.0506585
0.0233623
0.0265914
0.0652469
0.049958
