## Supplementary data files for "Cancer patient survival can be accurately parameterized, revealing time-dependent therapeutic effects and doubling the precision of small trials": IMPRESS_2_placebo_5_Weibull CIHR 0304_PFS CI.xlsx

### Sheet: Sheet1
0.00891023	0.195178
0.00452273	0.129724
0.0170927	0.230177
0.0274323	0.227209
0.0123567	0.123522
0.00571038	0.0589942
0.00589485	0.0652553
0.026407	0.117811
0.0218396	0.0960405
