## Supplementary data files for "Cancer patient survival can be accurately parameterized, revealing time-dependent therapeutic effects and doubling the precision of small trials": IMPRESS_2_placebo_6_Cox BestHR 0304_PFS CI.xlsx

### Sheet: Sheet1
0
0.206897
0.0470092
0
0.0314927
0.0733478
0.0730399
0.0976171
0.0545937
