## Supplementary data files for "Cancer patient survival can be accurately parameterized, revealing time-dependent therapeutic effects and doubling the precision of small trials": IMPRESS_2_placebo_6_Cox CIHR 0304_PFS CI.xlsx

### Sheet: Sheet1
Indeterminate	Indeterminate
0.0840304	0.367028
0.00370584	0.188268
Indeterminate	Indeterminate
0.00316357	0.125253
0.0209671	0.171009
0.0219052	0.166623
0.0393674	0.187585
0.0186079	0.119759
