## Supplementary data files for "Cancer patient survival can be accurately parameterized, revealing time-dependent therapeutic effects and doubling the precision of small trials": IMPRESS_2_placebo_6_Weibull BestHR 0304_PFS CI.xlsx

### Sheet: Sheet1
0.0267801
0.111428
0.0522737
0.0354027
0.0336062
0.0510391
0.0585893
0.074636
0.0359901
