## Supplementary data files for "Cancer patient survival can be accurately parameterized, revealing time-dependent therapeutic effects and doubling the precision of small trials": IMPRESS_2_placebo_6_Weibull CIHR 0304_PFS CI.xlsx

### Sheet: Sheet1
2.33398e-05	0.187375
0.0373137	0.242468
0.0161294	0.143811
0.00485743	0.0954492
0.00769154	0.0894251
0.0180114	0.116398
0.0214327	0.108436
0.0306414	0.133524
0.0101286	0.0812892
