## Supplementary data files for "Cancer patient survival can be accurately parameterized, revealing time-dependent therapeutic effects and doubling the precision of small trials": IMPRESS_2_placebo_7_Cox BestHR 0304_PFS CI.xlsx

### Sheet: Sheet1
Indeterminate
0.129231
Indeterminate
0.102964
0.0826036
0.0452783
0.0652687
0.074714
0.0868505
