## Supplementary data files for "Cancer patient survival can be accurately parameterized, revealing time-dependent therapeutic effects and doubling the precision of small trials": IMPRESS_2_placebo_7_Cox CIHR 0304_PFS CI.xlsx

### Sheet: Sheet1
Indeterminate	Indeterminate
0.0354944	0.285325
Indeterminate	Indeterminate
0.0303482	0.227925
0.0246601	0.186463
0.00436959	0.171528
0.0195989	0.150429
0.0271562	0.154732
0.0353028	0.167679
