## Supplementary data files for "Cancer patient survival can be accurately parameterized, revealing time-dependent therapeutic effects and doubling the precision of small trials": IMPRESS_2_placebo_7_Weibull BestHR 0304_PFS CI.xlsx

### Sheet: Sheet1
0.050724
0.0979871
0.0520391
0.070739
0.0553519
0.0469984
0.0442162
0.0451049
0.0573868
