## Supplementary data files for "Cancer patient survival can be accurately parameterized, revealing time-dependent therapeutic effects and doubling the precision of small trials": IMPRESS_2_placebo_7_Weibull CIHR 0304_PFS CI.xlsx

### Sheet: Sheet1
0.00154692	0.191253
0.0258559	0.192958
0.00592316	0.145451
0.0183534	0.14519
0.0143146	0.10922
0.00963994	0.100903
0.0111707	0.0887616
0.0149684	0.0971135
0.0270868	0.113444
