## Supplementary data files for "Cancer patient survival can be accurately parameterized, revealing time-dependent therapeutic effects and doubling the precision of small trials": IMPRESS_2_placebo_8_Cox BestHR 0304_PFS CI.xlsx

### Sheet: Sheet1
0
0.0756303
Indeterminate
0.057449
0.0704058
0.109671
0.0519601
0.0591449
0.0212501
