## Supplementary data files for "Cancer patient survival can be accurately parameterized, revealing time-dependent therapeutic effects and doubling the precision of small trials": IMPRESS_2_placebo_8_Cox CIHR 0304_PFS CI.xlsx

### Sheet: Sheet1
Indeterminate	Indeterminate
0.0132599	0.213947
Indeterminate	Indeterminate
0.0111376	0.162881
0.0152636	0.185719
0.0391622	0.221399
0.0141918	0.128054
0.0152658	0.147785
0.00192169	0.0933322
