## Supplementary data files for "Cancer patient survival can be accurately parameterized, revealing time-dependent therapeutic effects and doubling the precision of small trials": IMPRESS_2_placebo_8_Weibull BestHR 0304_PFS CI.xlsx

### Sheet: Sheet1
0.00312249
0.0282245
0.0212629
0.0486173
0.0496085
0.0841788
0.0431392
0.0374517
0.0355192
