## Supplementary data files for "Cancer patient survival can be accurately parameterized, revealing time-dependent therapeutic effects and doubling the precision of small trials": IMPRESS_2_placebo_8_Weibull CIHR 0304_PFS CI.xlsx

### Sheet: Sheet1
1.74671e-08	0.0244288
0.00160049	0.0829573
0.000798191	0.082736
0.00958144	0.128952
0.0116529	0.108742
0.0307094	0.15864
0.0157341	0.091437
0.0080689	0.0814685
0.00954906	0.0878555
