## Supplementary data files for "Cancer patient survival can be accurately parameterized, revealing time-dependent therapeutic effects and doubling the precision of small trials": IMPRESS_2_placebo_9_Cox BestHR 0304_PFS CI.xlsx

### Sheet: Sheet1
0.125
0.0836601
0.0755245
0.0947164
0.0311991
0.0753603
0.0447084
0.0675961
0.0731253
