## Supplementary data files for "Cancer patient survival can be accurately parameterized, revealing time-dependent therapeutic effects and doubling the precision of small trials": IMPRESS_2_placebo_9_Cox CIHR 0304_PFS CI.xlsx

### Sheet: Sheet1
0.022953	0.318013
0.0148444	0.231766
0.0149405	0.204432
0.0265454	0.21638
0.00272494	0.130563
0.0249909	0.163337
0.00547616	0.156528
0.0203948	0.154925
0.0261452	0.152994
