## Supplementary data files for "Cancer patient survival can be accurately parameterized, revealing time-dependent therapeutic effects and doubling the precision of small trials": IMPRESS_2_placebo_9_Weibull BestHR 0304_PFS CI.xlsx

### Sheet: Sheet1
0.096367
0.0780327
0.0664454
0.0423452
0.0351703
0.0464362
0.0312076
0.0546627
0.060233
