## Supplementary data files for "Cancer patient survival can be accurately parameterized, revealing time-dependent therapeutic effects and doubling the precision of small trials": IMPRESS_2_placebo_9_Weibull CIHR 0304_PFS CI.xlsx

### Sheet: Sheet1
0.0126237	0.250308
0.0197022	0.219032
0.0137274	0.148427
0.00810375	0.108209
0.00527514	0.0807872
0.0150435	0.100658
0.00911658	0.0725605
0.0210448	0.101783
0.024626	0.110599
