## Supplementary data files for "Cancer patient survival can be accurately parameterized, revealing time-dependent therapeutic effects and doubling the precision of small trials": IMPRESS_2_placebo_10_Cox BestHR 0304_PFS CI.xlsx

### Sheet: Sheet1
Indeterminate
0.162239
0
0.0771165
0.0760208
0.065167
0.104991
0.0516077
0.0733903
