## Supplementary data files for "Cancer patient survival can be accurately parameterized, revealing time-dependent therapeutic effects and doubling the precision of small trials": IMPRESS_2_placebo_10_Cox CIHR 0304_PFS CI.xlsx

### Sheet: Sheet1
Indeterminate	Indeterminate
0.0522209	0.326161
Indeterminate	Indeterminate
0.016344	0.20269
0.0209201	0.179608
0.0180566	0.15603
0.0400515	0.20622
0.0107597	0.1439
0.0271629	0.15077
