## Supplementary data files for "Cancer patient survival can be accurately parameterized, revealing time-dependent therapeutic effects and doubling the precision of small trials": IMPRESS_2_placebo_10_Weibull BestHR 0304_PFS CI.xlsx

### Sheet: Sheet1
0.0812213
0.104768
0.00718618
0.0675686
0.0459648
0.0510109
0.0596754
0.0565071
0.0486151
