## Supplementary data files for "Cancer patient survival can be accurately parameterized, revealing time-dependent therapeutic effects and doubling the precision of small trials": IMPRESS_2_placebo_10_Weibull CIHR 0304_PFS CI.xlsx

### Sheet: Sheet1
0.00467551	0.232849
0.0201388	0.273988
8.62433e-05	0.0354904
0.0158862	0.135307
0.0115873	0.10395
0.0143698	0.11472
0.0239112	0.116862
0.0223587	0.0987889
0.0159271	0.093439
