## Supplementary data files for "Cancer patient survival can be accurately parameterized, revealing time-dependent therapeutic effects and doubling the precision of small trials": Iniparib_2A_gc_1_Cox BestHR 0304 CI.xlsx

### Sheet: Sheet1
0.533333
0.412157
0.386646
0.439107
0.480669
0.332371
0.470909
0.481238
0.482811
