## Supplementary data files for "Cancer patient survival can be accurately parameterized, revealing time-dependent therapeutic effects and doubling the precision of small trials": Iniparib_2A_gc_1_Cox CIHR 0304 CI.xlsx

### Sheet: Sheet1
0.290033	0.726697
0.219581	0.595588
0.220891	0.549933
0.288764	0.579665
0.340731	0.607468
0.207938	0.461832
0.346982	0.585196
0.3693	0.584496
0.367254	0.589034
