## Supplementary data files for "Cancer patient survival can be accurately parameterized, revealing time-dependent therapeutic effects and doubling the precision of small trials": Iniparib_2A_gc_1_Weibull BestHR 0304 CI.xlsx

### Sheet: Sheet1
0.531374
0.403536
0.374812
0.463082
0.419709
0.346681
0.434927
0.424476
0.491162
