## Supplementary data files for "Cancer patient survival can be accurately parameterized, revealing time-dependent therapeutic effects and doubling the precision of small trials": Iniparib_2A_gc_1_Weibull CIHR 0304 CI.xlsx

### Sheet: Sheet1
0.245878	0.732678
0.229518	0.611144
0.222112	0.564129
0.320633	0.570724
0.28199	0.540112
0.215449	0.445219
0.321155	0.556929
0.306272	0.52417
0.39164	0.578276
