## Supplementary data files for "Cancer patient survival can be accurately parameterized, revealing time-dependent therapeutic effects and doubling the precision of small trials": Iniparib_2A_gc_2_Cox BestHR 0304 CI.xlsx

### Sheet: Sheet1
0.45
0.355277
0.481922
0.532421
0.374654
0.518204
0.536429
0.452454
0.509742
