## Supplementary data files for "Cancer patient survival can be accurately parameterized, revealing time-dependent therapeutic effects and doubling the precision of small trials": Iniparib_2A_gc_2_Cox CIHR 0304 CI.xlsx

### Sheet: Sheet1
0.231108	0.64709
0.159336	0.558187
0.291283	0.649206
0.360192	0.677675
0.224155	0.524911
0.383365	0.637155
0.411014	0.64644
0.33682	0.561032
0.39886	0.610168
