## Supplementary data files for "Cancer patient survival can be accurately parameterized, revealing time-dependent therapeutic effects and doubling the precision of small trials": Iniparib_2A_gc_2_Weibull BestHR 0304 CI.xlsx

### Sheet: Sheet1
0.40478
0.419917
0.506033
0.516115
0.4425
0.542552
0.543292
0.44009
0.485708
