## Supplementary data files for "Cancer patient survival can be accurately parameterized, revealing time-dependent therapeutic effects and doubling the precision of small trials": Iniparib_2A_gc_2_Weibull CIHR 0304 CI.xlsx

### Sheet: Sheet1
0.199472	0.628491
0.263862	0.602361
0.33084	0.61218
0.358126	0.649341
0.327786	0.552737
0.430591	0.639173
0.422172	0.636285
0.339427	0.541815
0.37133	0.575318
