## Supplementary data files for "Cancer patient survival can be accurately parameterized, revealing time-dependent therapeutic effects and doubling the precision of small trials": Iniparib_2A_gc_3_Cox BestHR 0304 CI.xlsx

### Sheet: Sheet1
0.519107
0.589333
0.56943
0.445165
0.437271
0.482069
0.429554
0.516089
0.419366
