## Supplementary data files for "Cancer patient survival can be accurately parameterized, revealing time-dependent therapeutic effects and doubling the precision of small trials": Iniparib_2A_gc_3_Cox CIHR 0304 CI.xlsx

### Sheet: Sheet1
0.252258	0.731901
0.391244	0.742349
0.37976	0.720714
0.28889	0.590087
0.293326	0.572403
0.348389	0.603548
0.311839	0.541849
0.401911	0.618771
0.312842	0.522116
