## Supplementary data files for "Cancer patient survival can be accurately parameterized, revealing time-dependent therapeutic effects and doubling the precision of small trials": Iniparib_2A_gc_3_Weibull BestHR 0304 CI.xlsx

### Sheet: Sheet1
0.43552
0.546303
0.503331
0.456431
0.4121
0.47455
0.423775
0.475432
0.39423
