## Supplementary data files for "Cancer patient survival can be accurately parameterized, revealing time-dependent therapeutic effects and doubling the precision of small trials": Iniparib_2A_gc_3_Weibull CIHR 0304 CI.xlsx

### Sheet: Sheet1
0.207863	0.64889
0.34024	0.710714
0.343206	0.680387
0.350499	0.588568
0.293167	0.513714
0.360066	0.57505
0.323275	0.513583
0.381887	0.568369
0.305747	0.49341
