## Supplementary data files for "Cancer patient survival can be accurately parameterized, revealing time-dependent therapeutic effects and doubling the precision of small trials": Iniparib_2A_gc_4_Cox BestHR 0304 CI.xlsx

### Sheet: Sheet1
0.453782
0.479323
0.405405
0.369654
0.41534
0.387426
0.454017
0.502316
0.452864
