## Supplementary data files for "Cancer patient survival can be accurately parameterized, revealing time-dependent therapeutic effects and doubling the precision of small trials": Iniparib_2A_gc_4_Cox CIHR 0304 CI.xlsx

### Sheet: Sheet1
0.217196	0.664403
0.273934	0.658602
0.23571	0.568887
0.216005	0.52399
0.281099	0.544242
0.26018	0.512825
0.323738	0.575316
0.387126	0.606809
0.346243	0.553408
