## Supplementary data files for "Cancer patient survival can be accurately parameterized, revealing time-dependent therapeutic effects and doubling the precision of small trials": Iniparib_2A_gc_4_Weibull BestHR 0304 CI.xlsx

### Sheet: Sheet1
0.368072
0.539152
0.419338
0.391089
0.406581
0.402322
0.475762
0.448634
0.449575
