## Supplementary data files for "Cancer patient survival can be accurately parameterized, revealing time-dependent therapeutic effects and doubling the precision of small trials": Iniparib_2A_gc_4_Weibull CIHR 0304 CI.xlsx

### Sheet: Sheet1
0.160761	0.600697
0.303442	0.744339
0.274496	0.582023
0.276434	0.520448
0.29404	0.525387
0.31014	0.524231
0.366113	0.59449
0.338122	0.567736
0.358026	0.540915
