## Supplementary data files for "Cancer patient survival can be accurately parameterized, revealing time-dependent therapeutic effects and doubling the precision of small trials": Iniparib_2A_gc_5_Cox BestHR 0304 CI.xlsx

### Sheet: Sheet1
0.411765
0.416667
0.446984
0.630859
0.355962
0.514669
0.417207
0.574519
0.51767
