## Supplementary data files for "Cancer patient survival can be accurately parameterized, revealing time-dependent therapeutic effects and doubling the precision of small trials": Iniparib_2A_gc_5_Cox CIHR 0304 CI.xlsx

### Sheet: Sheet1
0.192539	0.620089
0.200475	0.620691
0.265506	0.613273
0.454483	0.764058
0.224999	0.489058
0.385347	0.629602
0.299559	0.530498
0.45742	0.675222
0.407845	0.616706
