## Supplementary data files for "Cancer patient survival can be accurately parameterized, revealing time-dependent therapeutic effects and doubling the precision of small trials": Iniparib_2A_gc_5_Weibull BestHR 0304 CI.xlsx

### Sheet: Sheet1
0.469854
0.499344
0.433728
0.613943
0.359419
0.462338
0.409944
0.559947
0.489767
