## Supplementary data files for "Cancer patient survival can be accurately parameterized, revealing time-dependent therapeutic effects and doubling the precision of small trials": Iniparib_2A_gc_5_Weibull CIHR 0304 CI.xlsx

### Sheet: Sheet1
0.290882	0.63262
0.35934	0.677311
0.276558	0.595205
0.471511	0.746858
0.262667	0.448777
0.351106	0.57468
0.299195	0.506799
0.46736	0.651548
0.38838	0.604141
