## Supplementary data files for "Cancer patient survival can be accurately parameterized, revealing time-dependent therapeutic effects and doubling the precision of small trials": Iniparib_2A_gc_6_Cox BestHR 0304 CI.xlsx

### Sheet: Sheet1
0.672917
0.557617
0.375914
0.551129
0.466802
0.559458
0.491439
0.499987
0.546118
