## Supplementary data files for "Cancer patient survival can be accurately parameterized, revealing time-dependent therapeutic effects and doubling the precision of small trials": Iniparib_2A_gc_6_Cox CIHR 0304 CI.xlsx

### Sheet: Sheet1
0.410841	0.838278
0.3503	0.722363
0.22308	0.528308
0.37573	0.695852
0.318975	0.601722
0.427017	0.672735
0.365121	0.605971
0.382589	0.606472
0.429359	0.64868
