## Supplementary data files for "Cancer patient survival can be accurately parameterized, revealing time-dependent therapeutic effects and doubling the precision of small trials": Iniparib_2A_gc_6_Weibull BestHR 0304 CI.xlsx

### Sheet: Sheet1
0.659278
0.516606
0.32048
0.54272
0.503466
0.496114
0.483646
0.488914
0.52964
