## Supplementary data files for "Cancer patient survival can be accurately parameterized, revealing time-dependent therapeutic effects and doubling the precision of small trials": Iniparib_2A_gc_6_Weibull CIHR 0304 CI.xlsx

### Sheet: Sheet1
0.471624	0.815108
0.328457	0.6873
0.185718	0.450291
0.39714	0.653303
0.340412	0.621049
0.373647	0.593254
0.373873	0.581438
0.39953	0.613427
0.429811	0.62887
