## Supplementary data files for "Cancer patient survival can be accurately parameterized, revealing time-dependent therapeutic effects and doubling the precision of small trials": Iniparib_2A_gc_7_Cox BestHR 0304 CI.xlsx

### Sheet: Sheet1
0.5
0.440559
0.585377
0.445546
0.414309
0.544543
0.475301
0.480803
0.496264
