## Supplementary data files for "Cancer patient survival can be accurately parameterized, revealing time-dependent therapeutic effects and doubling the precision of small trials": Iniparib_2A_gc_7_Cox CIHR 0304 CI.xlsx

### Sheet: Sheet1
0.271328	0.691892
0.217958	0.643358
0.380515	0.743206
0.297112	0.583598
0.275813	0.547282
0.408343	0.662012
0.352658	0.588124
0.358788	0.59264
0.387006	0.596236
