## Supplementary data files for "Cancer patient survival can be accurately parameterized, revealing time-dependent therapeutic effects and doubling the precision of small trials": Iniparib_2A_gc_7_Weibull BestHR 0304 CI.xlsx

### Sheet: Sheet1
0.493903
0.481376
0.57667
0.450559
0.395264
0.521087
0.464561
0.486031
0.482032
