## Supplementary data files for "Cancer patient survival can be accurately parameterized, revealing time-dependent therapeutic effects and doubling the precision of small trials": Iniparib_2A_gc_7_Weibull CIHR 0304 CI.xlsx

### Sheet: Sheet1
0.303697	0.655318
0.286896	0.640345
0.404913	0.70339
0.30932	0.585678
0.286749	0.516154
0.403968	0.659282
0.34881	0.58383
0.404982	0.575075
0.388673	0.581383
