## Supplementary data files for "Cancer patient survival can be accurately parameterized, revealing time-dependent therapeutic effects and doubling the precision of small trials": Iniparib_2A_gc_8_Weibull CIHR 0304 CI.xlsx

### Sheet: Sheet1
0.174272	0.526713
0.333389	0.676014
0.434045	0.695427
0.350116	0.651529
0.389443	0.652162
0.436666	0.658966
0.285281	0.503436
0.281838	0.448179
0.361941	0.535945
