## Supplementary data files for "Cancer patient survival can be accurately parameterized, revealing time-dependent therapeutic effects and doubling the precision of small trials": Iniparib_2A_gc_9_Cox BestHR 0304 CI.xlsx

### Sheet: Sheet1
0.376923
0.513309
0.615314
0.463864
0.532076
0.553927
0.392861
0.385281
0.425097
