## Supplementary data files for "Cancer patient survival can be accurately parameterized, revealing time-dependent therapeutic effects and doubling the precision of small trials": Iniparib_2A_gc_9_Cox CIHR 0304 CI.xlsx

### Sheet: Sheet1
0.170887	0.583418
0.300129	0.691071
0.435874	0.752772
0.301447	0.611357
0.387283	0.657247
0.421933	0.667382
0.269781	0.513619
0.271494	0.497719
0.310331	0.535054
