## Supplementary data files for "Cancer patient survival can be accurately parameterized, revealing time-dependent therapeutic effects and doubling the precision of small trials": Iniparib_2A_gc_9_Weibull BestHR 0304 CI.xlsx

### Sheet: Sheet1
0.358077
0.526783
0.565628
0.50095
0.518071
0.559556
0.381374
0.368312
0.448485
