## Supplementary data files for "Cancer patient survival can be accurately parameterized, revealing time-dependent therapeutic effects and doubling the precision of small trials": Iniparib_2A_gc_10_Cox BestHR 0304 CI.xlsx

### Sheet: Sheet1
0.289286
0.641667
0.34
0.38149
0.523973
0.563195
0.505
0.395657
0.443246
