## Supplementary data files for "Cancer patient survival can be accurately parameterized, revealing time-dependent therapeutic effects and doubling the precision of small trials": Iniparib_2A_gc_10_Cox CIHR 0304 CI.xlsx

### Sheet: Sheet1
0.0865445	0.533294
0.426314	0.793822
0.192237	0.493729
0.233598	0.528017
0.374999	0.65319
0.437909	0.670866
0.378964	0.618142
0.272391	0.516306
0.337003	0.544091
