## Supplementary data files for "Cancer patient survival can be accurately parameterized, revealing time-dependent therapeutic effects and doubling the precision of small trials": Iniparib_2A_gc_10_Weibull BestHR 0304 CI.xlsx

### Sheet: Sheet1
0.425002
0.621543
0.285533
0.383486
0.49349
0.510212
0.475251
0.397127
0.412171
