## Supplementary data files for "Cancer patient survival can be accurately parameterized, revealing time-dependent therapeutic effects and doubling the precision of small trials": Iniparib_2A_gc_10_Weibull CIHR 0304 CI.xlsx

### Sheet: Sheet1
0.258836	0.613535
0.493017	0.760329
0.167866	0.397742
0.268135	0.514783
0.394239	0.619032
0.400801	0.615591
0.335673	0.590426
0.305953	0.495851
0.315377	0.495391
