## Supplementary data files for "Cancer patient survival can be accurately parameterized, revealing time-dependent therapeutic effects and doubling the precision of small trials": Iniparib_2A_gci_1_Cox BestHR 0304 CI.xlsx

### Sheet: Sheet1
0.473958
0.530895
0.427002
0.587669
0.429241
0.377077
0.473955
0.444269
0.598579
