## Supplementary data files for "Cancer patient survival can be accurately parameterized, revealing time-dependent therapeutic effects and doubling the precision of small trials": Iniparib_2A_gci_1_Cox CIHR 0304 CI.xlsx

### Sheet: Sheet1
0.239015	0.677395
0.302412	0.715169
0.236284	0.605361
0.414361	0.725602
0.288464	0.562505
0.247652	0.505846
0.342993	0.593936
0.303497	0.575772
0.48984	0.691402
