## Supplementary data files for "Cancer patient survival can be accurately parameterized, revealing time-dependent therapeutic effects and doubling the precision of small trials": Iniparib_2A_gci_1_Weibull BestHR 0304 CI.xlsx

### Sheet: Sheet1
0.506231
0.575941
0.502598
0.569768
0.443898
0.388971
0.492073
0.469807
0.570587
