## Supplementary data files for "Cancer patient survival can be accurately parameterized, revealing time-dependent therapeutic effects and doubling the precision of small trials": Iniparib_2A_gci_1_Weibull CIHR 0304 CI.xlsx

### Sheet: Sheet1
0.313103	0.675696
0.377238	0.758262
0.361785	0.642229
0.453342	0.690674
0.297222	0.579752
0.272723	0.495361
0.36206	0.604905
0.355775	0.582968
0.450463	0.665332
