## Supplementary data files for "Cancer patient survival can be accurately parameterized, revealing time-dependent therapeutic effects and doubling the precision of small trials": Iniparib_2A_gci_2_Cox BestHR 0304 CI.xlsx

### Sheet: Sheet1
0.28125
0.467017
0.532164
0.529455
0.45056
0.443364
0.496734
0.428227
0.472156
