## Supplementary data files for "Cancer patient survival can be accurately parameterized, revealing time-dependent therapeutic effects and doubling the precision of small trials": Iniparib_2A_gci_2_Cox CIHR 0304 CI.xlsx

### Sheet: Sheet1
0.106124	0.488043
0.271314	0.641207
0.286638	0.727276
0.356403	0.675734
0.307424	0.583399
0.283569	0.591599
0.364773	0.615411
0.306009	0.544751
0.350734	0.584197
