## Supplementary data files for "Cancer patient survival can be accurately parameterized, revealing time-dependent therapeutic effects and doubling the precision of small trials": Iniparib_2A_gci_2_Weibull BestHR 0304 CI.xlsx

### Sheet: Sheet1
0.323582
0.485645
0.618836
0.538715
0.474006
0.453577
0.465153
0.471343
0.502647
