## Supplementary data files for "Cancer patient survival can be accurately parameterized, revealing time-dependent therapeutic effects and doubling the precision of small trials": Iniparib_2A_gci_2_Weibull CIHR 0304 CI.xlsx

### Sheet: Sheet1
0.148704	0.501054
0.300249	0.66392
0.467144	0.739695
0.415922	0.663353
0.361868	0.606341
0.317683	0.585909
0.349237	0.575911
0.382257	0.565746
0.407195	0.602053
