## Supplementary data files for "Cancer patient survival can be accurately parameterized, revealing time-dependent therapeutic effects and doubling the precision of small trials": Iniparib_2A_gci_3_Cox BestHR 0304 CI.xlsx

### Sheet: Sheet1
0.576
0.480577
0.444444
0.458866
0.449356
0.454857
0.398118
0.542455
0.544513
