## Supplementary data files for "Cancer patient survival can be accurately parameterized, revealing time-dependent therapeutic effects and doubling the precision of small trials": Iniparib_2A_gci_3_Cox CIHR 0304 CI.xlsx

### Sheet: Sheet1
0.28879	0.782697
0.269383	0.664063
0.286769	0.590684
0.262395	0.635355
0.283272	0.602108
0.292261	0.603809
0.278087	0.515411
0.412006	0.655792
0.422356	0.651356
