## Supplementary data files for "Cancer patient survival can be accurately parameterized, revealing time-dependent therapeutic effects and doubling the precision of small trials": Iniparib_2A_gci_3_Weibull BestHR 0304 CI.xlsx

### Sheet: Sheet1
0.61374
0.482357
0.385974
0.495946
0.465905
0.547351
0.393046
0.531229
0.548532
