## Supplementary data files for "Cancer patient survival can be accurately parameterized, revealing time-dependent therapeutic effects and doubling the precision of small trials": Iniparib_2A_gci_3_Weibull CIHR 0304 CI.xlsx

### Sheet: Sheet1
0.391017	0.791304
0.331189	0.665368
0.212096	0.598252
0.366838	0.653099
0.360222	0.590256
0.41989	0.670076
0.29655	0.487642
0.425762	0.627376
0.448847	0.66724
