## Supplementary data files for "Cancer patient survival can be accurately parameterized, revealing time-dependent therapeutic effects and doubling the precision of small trials": Iniparib_2A_gci_4_Cox BestHR 0304 CI.xlsx

### Sheet: Sheet1
0.696429
0.450663
0.522017
0.5161
0.46789
0.509172
0.615141
0.461741
0.461784
