## Supplementary data files for "Cancer patient survival can be accurately parameterized, revealing time-dependent therapeutic effects and doubling the precision of small trials": Iniparib_2A_gci_4_Cox CIHR 0304 CI.xlsx

### Sheet: Sheet1
0.444678	0.850854
0.251568	0.63108
0.318902	0.69091
0.307203	0.690248
0.316405	0.605737
0.37284	0.630168
0.486114	0.72085
0.338589	0.576146
0.344634	0.570968
