## Supplementary data files for "Cancer patient survival can be accurately parameterized, revealing time-dependent therapeutic effects and doubling the precision of small trials": Iniparib_2A_gci_4_Weibull BestHR 0304 CI.xlsx

### Sheet: Sheet1
0.553351
0.421967
0.533526
0.541042
0.463315
0.489463
0.592495
0.451688
0.470238
