## Supplementary data files for "Cancer patient survival can be accurately parameterized, revealing time-dependent therapeutic effects and doubling the precision of small trials": Iniparib_2A_gci_4_Weibull CIHR 0304 CI.xlsx

### Sheet: Sheet1
0.375942	0.740497
0.228614	0.591946
0.39145	0.669787
0.399715	0.659215
0.345578	0.586909
0.367032	0.589263
0.471573	0.698417
0.362531	0.543092
0.385499	0.547437
