## Supplementary data files for "Cancer patient survival can be accurately parameterized, revealing time-dependent therapeutic effects and doubling the precision of small trials": Iniparib_2A_gci_5_Cox BestHR 0304 CI.xlsx

### Sheet: Sheet1
0.389676
0.526166
0.655594
0.579746
0.469367
0.57065
0.405841
0.490996
0.522361
