## Supplementary data files for "Cancer patient survival can be accurately parameterized, revealing time-dependent therapeutic effects and doubling the precision of small trials": Iniparib_2A_gci_5_Cox CIHR 0304 CI.xlsx

### Sheet: Sheet1
0.154833	0.621177
0.317476	0.698106
0.449278	0.800276
0.423493	0.707582
0.294565	0.626212
0.434377	0.685637
0.262899	0.544049
0.366129	0.604366
0.394463	0.635499
