## Supplementary data files for "Cancer patient survival can be accurately parameterized, revealing time-dependent therapeutic effects and doubling the precision of small trials": Iniparib_2A_gci_5_Weibull BestHR 0304 CI.xlsx

### Sheet: Sheet1
0.403432
0.530035
0.634824
0.582402
0.523591
0.503536
0.468681
0.471194
0.545631
