## Supplementary data files for "Cancer patient survival can be accurately parameterized, revealing time-dependent therapeutic effects and doubling the precision of small trials": Iniparib_2A_gci_5_Weibull CIHR 0304 CI.xlsx

### Sheet: Sheet1
0.190679	0.627352
0.344326	0.695722
0.474598	0.793846
0.454229	0.691821
0.375648	0.641115
0.388782	0.616065
0.362928	0.565881
0.385679	0.581222
0.442487	0.646272
