## Supplementary data files for "Cancer patient survival can be accurately parameterized, revealing time-dependent therapeutic effects and doubling the precision of small trials": Iniparib_2A_gci_6_Cox BestHR 0304 CI.xlsx

### Sheet: Sheet1
0.32
0.513419
0.458939
0.444033
0.526767
0.464525
0.463712
0.571458
0.610006
