## Supplementary data files for "Cancer patient survival can be accurately parameterized, revealing time-dependent therapeutic effects and doubling the precision of small trials": Iniparib_2A_gci_6_Cox CIHR 0304 CI.xlsx

### Sheet: Sheet1
0.0186461	0.72178
0.294292	0.695345
0.263642	0.634448
0.293348	0.584244
0.380541	0.653594
0.295441	0.617449
0.332721	0.584692
0.439825	0.68304
0.479768	0.717018
