## Supplementary data files for "Cancer patient survival can be accurately parameterized, revealing time-dependent therapeutic effects and doubling the precision of small trials": Iniparib_2A_gci_6_Weibull BestHR 0304 CI.xlsx

### Sheet: Sheet1
0.566389
0.487078
0.506521
0.483929
0.493684
0.551299
0.452863
0.582742
0.58698
