## Supplementary data files for "Cancer patient survival can be accurately parameterized, revealing time-dependent therapeutic effects and doubling the precision of small trials": Iniparib_2A_gci_6_Weibull CIHR 0304 CI.xlsx

### Sheet: Sheet1
0.377392	0.761564
0.287206	0.694589
0.358045	0.668575
0.350882	0.616177
0.359441	0.624612
0.440646	0.674899
0.367564	0.554324
0.485762	0.680227
0.487544	0.691695
