## Supplementary data files for "Cancer patient survival can be accurately parameterized, revealing time-dependent therapeutic effects and doubling the precision of small trials": Iniparib_2A_gci_7_Cox BestHR 0304 CI.xlsx

### Sheet: Sheet1
0.380952
0.459753
0.430682
0.463152
0.534804
0.484878
0.454587
0.520639
0.505893
