## Supplementary data files for "Cancer patient survival can be accurately parameterized, revealing time-dependent therapeutic effects and doubling the precision of small trials": Iniparib_2A_gci_7_Cox CIHR 0304 CI.xlsx

### Sheet: Sheet1
0.155682	0.606071
0.233202	0.660498
0.239924	0.608277
0.281501	0.626652
0.390741	0.659136
0.345892	0.610454
0.320653	0.579006
0.393947	0.632975
0.386768	0.613348
