## Supplementary data files for "Cancer patient survival can be accurately parameterized, revealing time-dependent therapeutic effects and doubling the precision of small trials": Iniparib_2A_gci_7_Weibull BestHR 0304 CI.xlsx

### Sheet: Sheet1
0.460224
0.491668
0.48311
0.448737
0.51718
0.495507
0.477069
0.515364
0.527825
