## Supplementary data files for "Cancer patient survival can be accurately parameterized, revealing time-dependent therapeutic effects and doubling the precision of small trials": Iniparib_2A_gci_7_Weibull CIHR 0304 CI.xlsx

### Sheet: Sheet1
0.264618	0.64918
0.271979	0.642528
0.332001	0.64551
0.319584	0.559912
0.416157	0.630496
0.382552	0.603515
0.363016	0.589887
0.420501	0.624175
0.444091	0.629704
