## Supplementary data files for "Cancer patient survival can be accurately parameterized, revealing time-dependent therapeutic effects and doubling the precision of small trials": Iniparib_2A_gci_8_Weibull BestHR 0304 CI.xlsx

### Sheet: Sheet1
0.48261
0.589472
0.504141
0.470582
0.495704
0.558435
0.456903
0.489999
0.463609
