## Supplementary data files for "Cancer patient survival can be accurately parameterized, revealing time-dependent therapeutic effects and doubling the precision of small trials": Iniparib_2A_gci_9_Cox BestHR 0304 CI.xlsx

### Sheet: Sheet1
0.413265
0.59001
0.470223
0.414532
0.469258
0.552124
0.494733
0.464063
0.443469
