## Supplementary data files for "Cancer patient survival can be accurately parameterized, revealing time-dependent therapeutic effects and doubling the precision of small trials": Iniparib_2A_gci_9_Cox CIHR 0304 CI.xlsx

### Sheet: Sheet1
0.135262	0.676836
0.37336	0.753854
0.288895	0.632217
0.252989	0.568805
0.321588	0.603754
0.394622	0.684243
0.365749	0.611166
0.335793	0.582675
0.32702	0.553478
