## Supplementary data files for "Cancer patient survival can be accurately parameterized, revealing time-dependent therapeutic effects and doubling the precision of small trials": Iniparib_2A_gci_9_Weibull CIHR 0304 CI.xlsx

### Sheet: Sheet1
0.24301	0.757388
0.443652	0.725924
0.356031	0.647085
0.321942	0.588444
0.380918	0.606782
0.422955	0.688416
0.349862	0.57154
0.390842	0.600401
0.36668	0.56888
