## Supplementary data files for "Cancer patient survival can be accurately parameterized, revealing time-dependent therapeutic effects and doubling the precision of small trials": Iniparib_2A_gci_10_Cox BestHR 0304 CI.xlsx

### Sheet: Sheet1
0.609375
0.501429
0.56732
0.495053
0.397564
0.463324
0.452028
0.560302
0.493761
