## Supplementary data files for "Cancer patient survival can be accurately parameterized, revealing time-dependent therapeutic effects and doubling the precision of small trials": Iniparib_2A_gci_10_Cox CIHR 0304 CI.xlsx

### Sheet: Sheet1
0.335174	0.798959
0.298838	0.674012
0.356466	0.732361
0.315248	0.651668
0.232447	0.558157
0.314583	0.599433
0.302924	0.589844
0.443746	0.661662
0.369812	0.606143
