## Supplementary data files for "Cancer patient survival can be accurately parameterized, revealing time-dependent therapeutic effects and doubling the precision of small trials": Iniparib_2A_gci_10_Weibull BestHR 0304 CI.xlsx

### Sheet: Sheet1
0.54773
0.510197
0.585958
0.537928
0.435768
0.504459
0.531174
0.539522
0.495104
