## Supplementary data files for "Cancer patient survival can be accurately parameterized, revealing time-dependent therapeutic effects and doubling the precision of small trials": Iniparib_2A_gci_10_Weibull CIHR 0304 CI.xlsx

### Sheet: Sheet1
0.316118	0.722814
0.313032	0.650848
0.46137	0.69432
0.397898	0.653321
0.309744	0.586005
0.391121	0.606565
0.393968	0.633252
0.411484	0.648007
0.396282	0.597417
