## Supplementary data files for "Cancer patient survival can be accurately parameterized, revealing time-dependent therapeutic effects and doubling the precision of small trials": Iniparib_2C_gc_1_Cox BestHR 0304_PFS CI.xlsx

### Sheet: Sheet1
0.103704
0
0.10445
0.0947881
0.14932
0.133902
0.122813
0.0424967
0.145139
