## Supplementary data files for "Cancer patient survival can be accurately parameterized, revealing time-dependent therapeutic effects and doubling the precision of small trials": Iniparib_2C_gc_1_Cox CIHR 0304_PFS CI.xlsx

### Sheet: Sheet1
0.00680264	0.357323
Indeterminate	Indeterminate
0.0275304	0.241581
0.0287252	0.209351
0.0537623	0.29022
0.058984	0.239724
0.0503987	0.229483
0.00862048	0.122651
0.0743647	0.23849
