## Supplementary data files for "Cancer patient survival can be accurately parameterized, revealing time-dependent therapeutic effects and doubling the precision of small trials": Iniparib_2C_gc_1_Weibull BestHR 0304_PFS CI.xlsx

### Sheet: Sheet1
0.0738543
0.0225935
0.103923
0.0569994
0.0794653
0.0695036
0.0759433
0.0454313
0.0745683
