## Supplementary data files for "Cancer patient survival can be accurately parameterized, revealing time-dependent therapeutic effects and doubling the precision of small trials": Iniparib_2C_gc_1_Weibull CIHR 0304_PFS CI.xlsx

### Sheet: Sheet1
0.00372032	0.275637
0.000631628	0.112015
0.0316156	0.205717
0.0110764	0.125652
0.0327811	0.162199
0.0271161	0.121242
0.031299	0.147569
0.0158099	0.0867421
0.0359583	0.126633
