## Supplementary data files for "Cancer patient survival can be accurately parameterized, revealing time-dependent therapeutic effects and doubling the precision of small trials": Iniparib_2C_gc_2_Cox CIHR 0304_PFS CI.xlsx

### Sheet: Sheet1
Indeterminate	Indeterminate
0.0301463	0.346905
Indeterminate	Indeterminate
0.0382331	0.239481
Indeterminate	Indeterminate
0.0407051	0.249041
0.0502858	0.24107
0.0572642	0.239586
0.0523085	0.204583
