## Supplementary data files for "Cancer patient survival can be accurately parameterized, revealing time-dependent therapeutic effects and doubling the precision of small trials": Iniparib_2C_gc_2_Weibull BestHR 0304_PFS CI.xlsx

### Sheet: Sheet1
0.137167
0.126598
0.0769896
0.0550604
0.0716722
0.0827201
0.0849397
0.0734535
0.0625739
