## Supplementary data files for "Cancer patient survival can be accurately parameterized, revealing time-dependent therapeutic effects and doubling the precision of small trials": Iniparib_2C_gc_2_Weibull CIHR 0304_PFS CI.xlsx

### Sheet: Sheet1
0.0244074	0.340037
0.0325021	0.278454
0.0154097	0.170876
0.010029	0.128336
0.0189493	0.149198
0.0319369	0.179165
0.0374719	0.148864
0.032814	0.117691
0.0278438	0.115156
