## Supplementary data files for "Cancer patient survival can be accurately parameterized, revealing time-dependent therapeutic effects and doubling the precision of small trials": Iniparib_2C_gc_3_Cox BestHR 0304_PFS CI.xlsx

### Sheet: Sheet1
0
0.161099
Indeterminate
0.152469
Indeterminate
0.103369
0.13955
0.0998758
0.110355
