## Supplementary data files for "Cancer patient survival can be accurately parameterized, revealing time-dependent therapeutic effects and doubling the precision of small trials": Iniparib_2C_gc_3_Cox CIHR 0304_PFS CI.xlsx

### Sheet: Sheet1
Indeterminate	Indeterminate
0.0461751	0.338276
Indeterminate	Indeterminate
0.0591143	0.286299
Indeterminate	Indeterminate
0.0320295	0.22386
0.0690252	0.234393
0.03752	0.198541
0.0488825	0.199999
