## Supplementary data files for "Cancer patient survival can be accurately parameterized, revealing time-dependent therapeutic effects and doubling the precision of small trials": Iniparib_2C_gc_3_Weibull BestHR 0304_PFS CI.xlsx

### Sheet: Sheet1
0.0258705
0.160731
0.0791511
0.0943587
0.0839574
0.0917164
0.0847104
0.0772371
0.0624765
