## Supplementary data files for "Cancer patient survival can be accurately parameterized, revealing time-dependent therapeutic effects and doubling the precision of small trials": Iniparib_2C_gc_3_Weibull CIHR 0304_PFS CI.xlsx

### Sheet: Sheet1
0.000126217	0.134424
0.0527123	0.322252
0.0138553	0.173137
0.0272084	0.181172
0.0272536	0.159627
0.0331358	0.155685
0.0377387	0.150301
0.0379764	0.139584
0.0262729	0.118831
