## Supplementary data files for "Cancer patient survival can be accurately parameterized, revealing time-dependent therapeutic effects and doubling the precision of small trials": Iniparib_2C_gc_4_Cox BestHR 0304_PFS CI.xlsx

### Sheet: Sheet1
0.057754
0.116671
0.185139
0.172033
0.0787053
0.118882
0.132622
0.15266
0.0921526
