## Supplementary data files for "Cancer patient survival can be accurately parameterized, revealing time-dependent therapeutic effects and doubling the precision of small trials": Iniparib_2C_gc_4_Cox CIHR 0304_PFS CI.xlsx

### Sheet: Sheet1
0.00388398	0.231105
0.029727	0.26905
0.068639	0.345791
0.0658154	0.320287
0.0178163	0.201008
0.0469045	0.227115
0.0554582	0.243846
0.0822871	0.243057
0.0343319	0.185244
