## Supplementary data files for "Cancer patient survival can be accurately parameterized, revealing time-dependent therapeutic effects and doubling the precision of small trials": Iniparib_2C_gc_4_Weibull BestHR 0304_PFS CI.xlsx

### Sheet: Sheet1
0.0437305
0.0705219
0.106655
0.123943
0.063009
0.0672826
0.0791112
0.0758711
0.0734234
