## Supplementary data files for "Cancer patient survival can be accurately parameterized, revealing time-dependent therapeutic effects and doubling the precision of small trials": Iniparib_2C_gc_4_Weibull CIHR 0304_PFS CI.xlsx

### Sheet: Sheet1
0.00103813	0.14595
0.0158417	0.178723
0.0311632	0.221021
0.0317193	0.250991
0.0200305	0.127259
0.0237009	0.133677
0.0314384	0.159014
0.0351671	0.140056
0.0301171	0.144319
