## Supplementary data files for "Cancer patient survival can be accurately parameterized, revealing time-dependent therapeutic effects and doubling the precision of small trials": Iniparib_2C_gc_5_Cox BestHR 0304_PFS CI.xlsx

### Sheet: Sheet1
0
0.166667
0.179233
0.16077
Indeterminate
0.0819612
Indeterminate
0.105291
0.107601
