## Supplementary data files for "Cancer patient survival can be accurately parameterized, revealing time-dependent therapeutic effects and doubling the precision of small trials": Iniparib_2C_gc_5_Cox CIHR 0304_PFS CI.xlsx

### Sheet: Sheet1
Indeterminate	Indeterminate
0.0554417	0.32958
0.0624926	0.344446
0.066595	0.291372
Indeterminate	Indeterminate
0.0251543	0.182836
Indeterminate	Indeterminate
0.0369608	0.21514
0.0470907	0.196627
