## Supplementary data files for "Cancer patient survival can be accurately parameterized, revealing time-dependent therapeutic effects and doubling the precision of small trials": Iniparib_2C_gc_5_Weibull BestHR 0304_PFS CI.xlsx

### Sheet: Sheet1
0.103988
0.10356
0.187502
0.118923
0.0531075
0.0524156
0.0286659
0.0695693
0.085262
