## Supplementary data files for "Cancer patient survival can be accurately parameterized, revealing time-dependent therapeutic effects and doubling the precision of small trials": Iniparib_2C_gc_5_Weibull CIHR 0304_PFS CI.xlsx

### Sheet: Sheet1
0.0103089	0.282168
0.0286409	0.206172
0.0689077	0.322628
0.0482509	0.209153
0.0162436	0.112769
0.0167582	0.113569
0.0061052	0.0690984
0.0231098	0.127269
0.0403801	0.135106
