## Supplementary data files for "Cancer patient survival can be accurately parameterized, revealing time-dependent therapeutic effects and doubling the precision of small trials": Iniparib_2C_gc_6_Cox CIHR 0304_PFS CI.xlsx

### Sheet: Sheet1
Indeterminate	Indeterminate
Indeterminate	Indeterminate
0.0303112	0.318945
0.0601621	0.307032
0.0422385	0.239027
0.0593399	0.249223
0.0464358	0.214031
0.0414324	0.206904
0.0612399	0.235596
