## Supplementary data files for "Cancer patient survival can be accurately parameterized, revealing time-dependent therapeutic effects and doubling the precision of small trials": Iniparib_2C_gc_6_Weibull BestHR 0304_PFS CI.xlsx

### Sheet: Sheet1
0.0861714
0.0144817
0.130087
0.10909
0.0796922
0.112938
0.0800574
0.0744535
0.129391
