## Supplementary data files for "Cancer patient survival can be accurately parameterized, revealing time-dependent therapeutic effects and doubling the precision of small trials": Iniparib_2C_gc_6_Weibull CIHR 0304_PFS CI.xlsx

### Sheet: Sheet1
0.0143373	0.224884
0.000230975	0.0776164
0.0408213	0.273884
0.0450622	0.224906
0.0171665	0.18557
0.0450786	0.214123
0.0345856	0.151462
0.0272737	0.141991
0.0679998	0.187314
