## Supplementary data files for "Cancer patient survival can be accurately parameterized, revealing time-dependent therapeutic effects and doubling the precision of small trials": Iniparib_2C_gc_7_Cox CIHR 0304_PFS CI.xlsx

### Sheet: Sheet1
Indeterminate	Indeterminate
0.0868474	0.414582
0.00304846	0.16735
0.052786	0.300953
Indeterminate	Indeterminate
0.0323419	0.197567
0.040651	0.216392
0.0210626	0.152464
0.0482488	0.216078
