## Supplementary data files for "Cancer patient survival can be accurately parameterized, revealing time-dependent therapeutic effects and doubling the precision of small trials": Iniparib_2C_gc_7_Weibull BestHR 0304_PFS CI.xlsx

### Sheet: Sheet1
0.0883134
0.183777
0.0542943
0.140494
0.0574287
0.0482574
0.0680944
0.0392905
0.0782188
