## Supplementary data files for "Cancer patient survival can be accurately parameterized, revealing time-dependent therapeutic effects and doubling the precision of small trials": Iniparib_2C_gc_7_Weibull CIHR 0304_PFS CI.xlsx

### Sheet: Sheet1
0.00898088	0.259029
0.0373632	0.371495
0.0133137	0.147494
0.0606254	0.247848
0.00775995	0.135638
0.00906772	0.105371
0.0232024	0.128751
0.0127711	0.0901223
0.0381368	0.141515
