## Supplementary data files for "Cancer patient survival can be accurately parameterized, revealing time-dependent therapeutic effects and doubling the precision of small trials": Iniparib_2C_gc_8_Cox BestHR 0304_PFS CI.xlsx

### Sheet: Sheet1
Indeterminate
0.219059
Indeterminate
0.137641
Indeterminate
0.125926
0.16038
0.148496
0.104918
