## Supplementary data files for "Cancer patient survival can be accurately parameterized, revealing time-dependent therapeutic effects and doubling the precision of small trials": Iniparib_2C_gc_8_Cox CIHR 0304_PFS CI.xlsx

### Sheet: Sheet1
Indeterminate	Indeterminate
0.073214	0.414
Indeterminate	Indeterminate
0.0525914	0.26308
Indeterminate	Indeterminate
0.0502049	0.238082
0.0776506	0.269618
0.0768752	0.242252
0.0387624	0.20932
