## Supplementary data files for "Cancer patient survival can be accurately parameterized, revealing time-dependent therapeutic effects and doubling the precision of small trials": Iniparib_2C_gc_8_Weibull BestHR 0304_PFS CI.xlsx

### Sheet: Sheet1
0.0218847
0.148112
0.0746193
0.0378955
0.041192
0.0914546
0.092704
0.0989564
0.0692858
