## Supplementary data files for "Cancer patient survival can be accurately parameterized, revealing time-dependent therapeutic effects and doubling the precision of small trials": Iniparib_2C_gc_8_Weibull CIHR 0304_PFS CI.xlsx

### Sheet: Sheet1
0.000114878	0.0985846
0.0398285	0.290872
0.00690939	0.191781
0.00365233	0.100375
0.00918343	0.098918
0.0325642	0.169197
0.0361023	0.173956
0.0463711	0.161771
0.0298401	0.128236
