## Supplementary data files for "Cancer patient survival can be accurately parameterized, revealing time-dependent therapeutic effects and doubling the precision of small trials": Iniparib_2C_gc_9_Cox BestHR 0304_PFS CI.xlsx

### Sheet: Sheet1
Indeterminate
0.138272
0.105578
Indeterminate
0.116598
0.062628
0.154761
0.0680867
0.0768415
