## Supplementary data files for "Cancer patient survival can be accurately parameterized, revealing time-dependent therapeutic effects and doubling the precision of small trials": Iniparib_2C_gc_9_Cox CIHR 0304_PFS CI.xlsx

### Sheet: Sheet1
Indeterminate	Indeterminate
0.0435784	0.286678
0.0213131	0.268879
Indeterminate	Indeterminate
0.0408876	0.235839
0.0145441	0.162937
0.0742141	0.262208
0.0170488	0.169792
0.0280723	0.158367
