## Supplementary data files for "Cancer patient survival can be accurately parameterized, revealing time-dependent therapeutic effects and doubling the precision of small trials": Iniparib_2C_gc_9_Weibull BestHR 0304_PFS CI.xlsx

### Sheet: Sheet1
0.0667296
0.0532536
0.11592
0.0481995
0.0838841
0.0664185
0.0927138
0.0584401
0.0413243
