## Supplementary data files for "Cancer patient survival can be accurately parameterized, revealing time-dependent therapeutic effects and doubling the precision of small trials": Iniparib_2C_gc_9_Weibull CIHR 0304_PFS CI.xlsx

### Sheet: Sheet1
0.00941903	0.213933
0.0103253	0.144126
0.0384412	0.254979
0.00974043	0.110687
0.0331692	0.155188
0.0169965	0.129547
0.0437134	0.162348
0.0206631	0.120771
0.014724	0.0948731
