## Supplementary data files for "Cancer patient survival can be accurately parameterized, revealing time-dependent therapeutic effects and doubling the precision of small trials": Iniparib_2C_gc_10_Weibull BestHR 0304_PFS CI.xlsx

### Sheet: Sheet1
0.086397
0.107988
0.0604634
0.0451233
0.102616
0.0786088
0.0920119
0.0601505
0.07657
