## Supplementary data files for "Cancer patient survival can be accurately parameterized, revealing time-dependent therapeutic effects and doubling the precision of small trials": Iniparib_2C_gc_10_Weibull CIHR 0304_PFS CI.xlsx

### Sheet: Sheet1
0.0114533	0.233372
0.0314623	0.251557
0.0163386	0.139577
0.0125408	0.106127
0.0411069	0.214609
0.0285067	0.158393
0.0319434	0.170315
0.0213087	0.106217
0.036081	0.135035
