## Supplementary data files for "Cancer patient survival can be accurately parameterized, revealing time-dependent therapeutic effects and doubling the precision of small trials": Iniparib_2C_gci_1_Cox BestHR 0304_PFS CI.xlsx

### Sheet: Sheet1
0
0.296053
Indeterminate
0.185736
0.195122
Indeterminate
0.0964892
Indeterminate
0
