## Supplementary data files for "Cancer patient survival can be accurately parameterized, revealing time-dependent therapeutic effects and doubling the precision of small trials": Iniparib_2C_gci_1_Cox CIHR 0304_PFS CI.xlsx

### Sheet: Sheet1
Indeterminate	Indeterminate
0.140323	0.470263
Indeterminate	Indeterminate
0.0732449	0.338185
0.054034	0.400477
Indeterminate	Indeterminate
0.0216976	0.23993
Indeterminate	Indeterminate
Indeterminate	Indeterminate
