## Supplementary data files for "Cancer patient survival can be accurately parameterized, revealing time-dependent therapeutic effects and doubling the precision of small trials": Iniparib_2C_gci_1_Weibull BestHR 0304_PFS CI.xlsx

### Sheet: Sheet1
0.0170491
0.22027
0.230423
0.172854
0.178708
0.0980501
0.155931
0.144238
0.0716397
