## Supplementary data files for "Cancer patient survival can be accurately parameterized, revealing time-dependent therapeutic effects and doubling the precision of small trials": Iniparib_2C_gci_1_Weibull CIHR 0304_PFS CI.xlsx

### Sheet: Sheet1
2.72763e-05	0.118877
0.100301	0.358679
0.0895822	0.433606
0.0664657	0.302739
0.0918074	0.321741
0.0366647	0.181789
0.0760941	0.228166
0.0851144	0.238061
0.028179	0.147604
