## Supplementary data files for "Cancer patient survival can be accurately parameterized, revealing time-dependent therapeutic effects and doubling the precision of small trials": Iniparib_2C_gci_2_Cox BestHR 0304_PFS CI.xlsx

### Sheet: Sheet1
0
0.270084
Indeterminate
0.128111
Indeterminate
0.244903
0.148682
0.14549
0.151174
