## Supplementary data files for "Cancer patient survival can be accurately parameterized, revealing time-dependent therapeutic effects and doubling the precision of small trials": Iniparib_2C_gci_2_Cox CIHR 0304_PFS CI.xlsx

### Sheet: Sheet1
Indeterminate	Indeterminate
0.108594	0.462173
Indeterminate	Indeterminate
0.0144929	0.368892
Indeterminate	Indeterminate
0.131138	0.377446
0.059047	0.276961
0.057876	0.27143
0.0533978	0.295737
