## Supplementary data files for "Cancer patient survival can be accurately parameterized, revealing time-dependent therapeutic effects and doubling the precision of small trials": Iniparib_2C_gci_2_Weibull BestHR 0304_PFS CI.xlsx

### Sheet: Sheet1
0.173841
0.218302
0.101802
0.126002
0.112647
0.205078
0.129423
0.12795
0.154875
