## Supplementary data files for "Cancer patient survival can be accurately parameterized, revealing time-dependent therapeutic effects and doubling the precision of small trials": Iniparib_2C_gci_2_Weibull CIHR 0304_PFS CI.xlsx

### Sheet: Sheet1
0.0379582	0.350165
0.076059	0.410271
0.0284756	0.226803
0.0478259	0.268747
0.0433886	0.209418
0.10962	0.309772
0.0568489	0.215909
0.0590987	0.226209
0.0799194	0.248841
