## Supplementary data files for "Cancer patient survival can be accurately parameterized, revealing time-dependent therapeutic effects and doubling the precision of small trials": Iniparib_2C_gci_3_Weibull BestHR 0304_PFS CI.xlsx

### Sheet: Sheet1
0.179346
0.238216
0.264705
0.205331
0.0788557
0.12174
0.140689
0.139457
0.162218
