## Supplementary data files for "Cancer patient survival can be accurately parameterized, revealing time-dependent therapeutic effects and doubling the precision of small trials": Iniparib_2C_gci_3_Weibull CIHR 0304_PFS CI.xlsx

### Sheet: Sheet1
0.0273423	0.380086
0.0806051	0.408357
0.11384	0.423236
0.108596	0.3337
0.0226299	0.15627
0.0566199	0.205756
0.0748814	0.233804
0.0683309	0.226834
0.0937542	0.265877
