## Supplementary data files for "Cancer patient survival can be accurately parameterized, revealing time-dependent therapeutic effects and doubling the precision of small trials": Iniparib_2C_gci_4_Cox BestHR 0304_PFS CI.xlsx

### Sheet: Sheet1
Indeterminate
0.262678
0
Indeterminate
Indeterminate
0.180369
Indeterminate
0.208276
Indeterminate
