## Supplementary data files for "Cancer patient survival can be accurately parameterized, revealing time-dependent therapeutic effects and doubling the precision of small trials": Iniparib_2C_gci_4_Weibull BestHR 0304_PFS CI.xlsx

### Sheet: Sheet1
0.12832
0.202198
0.197053
0.0781927
0.122998
0.116188
0.18243
0.17998
0.161442
