## Supplementary data files for "Cancer patient survival can be accurately parameterized, revealing time-dependent therapeutic effects and doubling the precision of small trials": Iniparib_2C_gci_4_Weibull CIHR 0304_PFS CI.xlsx

### Sheet: Sheet1
0.00982169	0.330517
0.0739461	0.36166
0.0709232	0.408659
0.0284719	0.185476
0.0427631	0.222633
0.0490581	0.202731
0.104597	0.286972
0.0927067	0.268054
0.0797957	0.252096
