## Supplementary data files for "Cancer patient survival can be accurately parameterized, revealing time-dependent therapeutic effects and doubling the precision of small trials": Iniparib_2C_gci_5_Weibull BestHR 0304_PFS CI.xlsx

### Sheet: Sheet1
0.240261
0.128492
0.143788
0.166364
0.124417
0.216894
0.158553
0.139352
0.101267
