## Supplementary data files for "Cancer patient survival can be accurately parameterized, revealing time-dependent therapeutic effects and doubling the precision of small trials": Iniparib_2C_gci_5_Weibull CIHR 0304_PFS CI.xlsx

### Sheet: Sheet1
0.0619739	0.450861
0.0247771	0.295034
0.0374359	0.275366
0.0713642	0.272234
0.0380043	0.262267
0.108028	0.357754
0.0671909	0.266119
0.0632566	0.23367
0.0489438	0.177991
