## Supplementary data files for "Cancer patient survival can be accurately parameterized, revealing time-dependent therapeutic effects and doubling the precision of small trials": Iniparib_2C_gci_6_Cox CIHR 0304_PFS CI.xlsx

### Sheet: Sheet1
Indeterminate	Indeterminate
Indeterminate	Indeterminate
0.118103	0.429211
Indeterminate	Indeterminate
0.0996908	0.376769
Indeterminate	Indeterminate
0.0315995	0.279765
Indeterminate	Indeterminate
0.0695354	0.286715
