## Supplementary data files for "Cancer patient survival can be accurately parameterized, revealing time-dependent therapeutic effects and doubling the precision of small trials": Iniparib_2C_gci_6_Weibull BestHR 0304_PFS CI.xlsx

### Sheet: Sheet1
0.14583
0.0669423
0.181142
0.196104
0.167599
0.0617445
0.13016
0.16158
0.113077
