## Supplementary data files for "Cancer patient survival can be accurately parameterized, revealing time-dependent therapeutic effects and doubling the precision of small trials": Iniparib_2C_gci_6_Weibull CIHR 0304_PFS CI.xlsx

### Sheet: Sheet1
0.0230218	0.342035
0.00921719	0.175722
0.0585488	0.307966
0.0847586	0.336179
0.082397	0.284396
0.0213929	0.12692
0.0570785	0.216806
0.0809578	0.240091
0.0457374	0.19648
