## Supplementary data files for "Cancer patient survival can be accurately parameterized, revealing time-dependent therapeutic effects and doubling the precision of small trials": Iniparib_2C_gci_7_Weibull BestHR 0304_PFS CI.xlsx

### Sheet: Sheet1
0.30256
0.167892
0.275548
0.137336
0.156628
0.118449
0.0934826
0.141388
0.093053
