## Supplementary data files for "Cancer patient survival can be accurately parameterized, revealing time-dependent therapeutic effects and doubling the precision of small trials": Iniparib_2C_gci_7_Weibull CIHR 0304_PFS CI.xlsx

### Sheet: Sheet1
0.101756	0.485018
0.0337916	0.332748
0.114769	0.413194
0.050533	0.257662
0.0830591	0.256374
0.0431919	0.225984
0.0323715	0.173439
0.0752861	0.239831
0.0405351	0.162228
