## Supplementary data files for "Cancer patient survival can be accurately parameterized, revealing time-dependent therapeutic effects and doubling the precision of small trials": Iniparib_2C_gci_8_Cox CIHR 0304_PFS CI.xlsx

### Sheet: Sheet1
Indeterminate	Indeterminate
Indeterminate	Indeterminate
0.074876	0.407859
0.0535402	0.312877
0.110682	0.391465
Indeterminate	Indeterminate
Indeterminate	Indeterminate
0.0694702	0.295476
Indeterminate	Indeterminate
