## Supplementary data files for "Cancer patient survival can be accurately parameterized, revealing time-dependent therapeutic effects and doubling the precision of small trials": Iniparib_2C_gci_8_Weibull BestHR 0304_PFS CI.xlsx

### Sheet: Sheet1
0.156939
0.149368
0.188329
0.126811
0.19916
0.122434
0.106946
0.154767
0.110647
