## Supplementary data files for "Cancer patient survival can be accurately parameterized, revealing time-dependent therapeutic effects and doubling the precision of small trials": Iniparib_2C_gci_8_Weibull CIHR 0304_PFS CI.xlsx

### Sheet: Sheet1
0.0206596	0.352933
0.0354778	0.298808
0.0659211	0.350107
0.0353822	0.236447
0.10304	0.304874
0.0430389	0.212558
0.0481955	0.196779
0.0781162	0.236476
0.0492914	0.18113
