## Supplementary data files for "Cancer patient survival can be accurately parameterized, revealing time-dependent therapeutic effects and doubling the precision of small trials": Iniparib_2C_gci_9_Weibull BestHR 0304_PFS CI.xlsx

### Sheet: Sheet1
0.11031
0.201998
0.173213
0.10511
0.212995
0.19049
0.158057
0.117817
0.161053
