## Supplementary data files for "Cancer patient survival can be accurately parameterized, revealing time-dependent therapeutic effects and doubling the precision of small trials": Iniparib_2C_gci_9_Weibull CIHR 0304_PFS CI.xlsx

### Sheet: Sheet1
0.0129577	0.293028
0.0624049	0.399506
0.0627974	0.318672
0.0398141	0.262531
0.0982714	0.355222
0.11027	0.314791
0.0714649	0.251387
0.0554526	0.199573
0.0916449	0.27107
