## Supplementary data files for "Cancer patient survival can be accurately parameterized, revealing time-dependent therapeutic effects and doubling the precision of small trials": Iniparib_2C_gci_10_Cox BestHR 0304_PFS CI.xlsx

### Sheet: Sheet1
0
0.295394
0.265551
Indeterminate
0.183388
0.151728
Indeterminate
0.1869
Indeterminate
