## Supplementary data files for "Cancer patient survival can be accurately parameterized, revealing time-dependent therapeutic effects and doubling the precision of small trials": Iniparib_2C_gci_10_Cox CIHR 0304_PFS CI.xlsx

### Sheet: Sheet1
Indeterminate	Indeterminate
0.126496	0.487127
0.101731	0.463345
Indeterminate	Indeterminate
0.0689564	0.341033
0.0437793	0.32093
Indeterminate	Indeterminate
0.0913075	0.308747
Indeterminate	Indeterminate
