## Supplementary data files for "Cancer patient survival can be accurately parameterized, revealing time-dependent therapeutic effects and doubling the precision of small trials": Iniparib_2C_gci_10_Weibull BestHR 0304_PFS CI.xlsx

### Sheet: Sheet1
0.150179
0.228191
0.208111
0.132667
0.109521
0.13921
0.133212
0.181936
0.147705
