## Supplementary data files for "Cancer patient survival can be accurately parameterized, revealing time-dependent therapeutic effects and doubling the precision of small trials": Iniparib_2C_gci_10_Weibull CIHR 0304_PFS CI.xlsx

### Sheet: Sheet1
0.0286994	0.317148
0.0909659	0.381613
0.0817525	0.405712
0.0523333	0.241841
0.0312862	0.209753
0.0653136	0.238824
0.05187	0.242882
0.0859586	0.269813
0.0943422	0.219446
