## Supplementary data files for "Cancer patient survival can be accurately parameterized, revealing time-dependent therapeutic effects and doubling the precision of small trials": INSPIRE_2A_ct_1_Cox BestHR 0304 CI.xlsx

### Sheet: Sheet1
0.516923
0.433333
0.491964
0.432587
0.433507
0.551902
0.478956
0.559357
0.563331
