## Supplementary data files for "Cancer patient survival can be accurately parameterized, revealing time-dependent therapeutic effects and doubling the precision of small trials": INSPIRE_2A_ct_1_Cox CIHR 0304 CI.xlsx

### Sheet: Sheet1
0.274076	0.714338
0.255608	0.598907
0.329129	0.635858
0.2898	0.567256
0.304639	0.555564
0.427212	0.660071
0.363548	0.585337
0.449732	0.655486
0.459553	0.654688
