## Supplementary data files for "Cancer patient survival can be accurately parameterized, revealing time-dependent therapeutic effects and doubling the precision of small trials": INSPIRE_2A_ct_1_Weibull BestHR 0304 CI.xlsx

### Sheet: Sheet1
0.472682
0.461399
0.50961
0.414832
0.490793
0.503056
0.552722
0.540515
0.505933
