## Supplementary data files for "Cancer patient survival can be accurately parameterized, revealing time-dependent therapeutic effects and doubling the precision of small trials": INSPIRE_2A_ct_1_Weibull CIHR 0304 CI.xlsx

### Sheet: Sheet1
0.314407	0.645744
0.306762	0.610191
0.390039	0.625707
0.306057	0.539458
0.381921	0.587108
0.390073	0.619948
0.464647	0.636707
0.468676	0.609981
0.434368	0.600261
