## Supplementary data files for "Cancer patient survival can be accurately parameterized, revealing time-dependent therapeutic effects and doubling the precision of small trials": INSPIRE_2A_ct_2_Cox BestHR 0304 CI.xlsx

### Sheet: Sheet1
0.35
0.586207
0.475
0.406209
0.469357
0.552862
0.560666
0.427371
0.535129
