## Supplementary data files for "Cancer patient survival can be accurately parameterized, revealing time-dependent therapeutic effects and doubling the precision of small trials": INSPIRE_2A_ct_2_Cox CIHR 0304 CI.xlsx

### Sheet: Sheet1
0.156557	0.55192
0.387979	0.739878
0.315632	0.618426
0.266456	0.541363
0.33763	0.590423
0.426448	0.662249
0.442956	0.662872
0.323654	0.526964
0.430608	0.628772
