## Supplementary data files for "Cancer patient survival can be accurately parameterized, revealing time-dependent therapeutic effects and doubling the precision of small trials": INSPIRE_2A_ct_2_Weibull BestHR 0304 CI.xlsx

### Sheet: Sheet1
0.427074
0.609338
0.554945
0.470136
0.502185
0.58437
0.571388
0.479734
0.512727
