## Supplementary data files for "Cancer patient survival can be accurately parameterized, revealing time-dependent therapeutic effects and doubling the precision of small trials": INSPIRE_2A_ct_2_Weibull CIHR 0304 CI.xlsx

### Sheet: Sheet1
0.227597	0.575118
0.462111	0.713655
0.415211	0.689291
0.357445	0.579589
0.405146	0.597977
0.493822	0.680661
0.465541	0.658476
0.407072	0.575844
0.425051	0.583856
