## Supplementary data files for "Cancer patient survival can be accurately parameterized, revealing time-dependent therapeutic effects and doubling the precision of small trials": INSPIRE_2A_ct_3_Cox BestHR 0304 CI.xlsx

### Sheet: Sheet1
0.425
0.398551
0.528185
0.475162
0.627879
0.501914
0.412127
0.421833
0.395897
