## Supplementary data files for "Cancer patient survival can be accurately parameterized, revealing time-dependent therapeutic effects and doubling the precision of small trials": INSPIRE_2A_ct_3_Cox CIHR 0304 CI.xlsx

### Sheet: Sheet1
0.206486	0.628686
0.22092	0.570953
0.359888	0.671205
0.328325	0.608272
0.491809	0.736961
0.37841	0.613256
0.302556	0.518269
0.317909	0.521988
0.298726	0.49134
