## Supplementary data files for "Cancer patient survival can be accurately parameterized, revealing time-dependent therapeutic effects and doubling the precision of small trials": INSPIRE_2A_ct_3_Weibull BestHR 0304 CI.xlsx

### Sheet: Sheet1
0.444331
0.380802
0.536442
0.518132
0.595292
0.517824
0.446724
0.454232
0.428623
