## Supplementary data files for "Cancer patient survival can be accurately parameterized, revealing time-dependent therapeutic effects and doubling the precision of small trials": INSPIRE_2A_ct_3_Weibull CIHR 0304 CI.xlsx

### Sheet: Sheet1
0.25491	0.602474
0.242437	0.531822
0.410475	0.668065
0.394619	0.614568
0.516305	0.684918
0.419677	0.583119
0.350906	0.541388
0.359211	0.53864
0.352583	0.50241
