## Supplementary data files for "Cancer patient survival can be accurately parameterized, revealing time-dependent therapeutic effects and doubling the precision of small trials": INSPIRE_2A_ct_4_Cox BestHR 0304 CI.xlsx

### Sheet: Sheet1
0.55
0.4
0.3
0.54
0.5
0.523023
0.503234
0.451277
0.546474
