## Supplementary data files for "Cancer patient survival can be accurately parameterized, revealing time-dependent therapeutic effects and doubling the precision of small trials": INSPIRE_2A_ct_4_Cox CIHR 0304 CI.xlsx

### Sheet: Sheet1
0.3134	0.734887
0.22803	0.566686
0.167981	0.443716
0.393254	0.665764
0.368419	0.618067
0.399381	0.632753
0.388181	0.607547
0.344836	0.551765
0.442043	0.639361
