## Supplementary data files for "Cancer patient survival can be accurately parameterized, revealing time-dependent therapeutic effects and doubling the precision of small trials": INSPIRE_2A_ct_4_Weibull BestHR 0304 CI.xlsx

### Sheet: Sheet1
0.456416
0.440974
0.330188
0.540738
0.520885
0.535611
0.524638
0.471746
0.541502
