## Supplementary data files for "Cancer patient survival can be accurately parameterized, revealing time-dependent therapeutic effects and doubling the precision of small trials": INSPIRE_2A_ct_4_Weibull CIHR 0304 CI.xlsx

### Sheet: Sheet1
0.298559	0.630625
0.299872	0.576283
0.233422	0.465676
0.416599	0.646698
0.413079	0.606427
0.439825	0.626864
0.436055	0.611129
0.381205	0.545688
0.460795	0.618524
