## Supplementary data files for "Cancer patient survival can be accurately parameterized, revealing time-dependent therapeutic effects and doubling the precision of small trials": INSPIRE_2A_ct_5_Cox BestHR 0304 CI.xlsx

### Sheet: Sheet1
0.586667
0.42963
0.532164
0.52635
0.500772
0.477612
0.482597
0.459162
0.495052
