## Supplementary data files for "Cancer patient survival can be accurately parameterized, revealing time-dependent therapeutic effects and doubling the precision of small trials": INSPIRE_2A_ct_5_Cox CIHR 0304 CI.xlsx

### Sheet: Sheet1
0.340023	0.768244
0.246514	0.600681
0.364025	0.674512
0.377621	0.655114
0.366854	0.620651
0.356117	0.58927
0.36391	0.591482
0.350208	0.561352
0.393358	0.588712
