## Supplementary data files for "Cancer patient survival can be accurately parameterized, revealing time-dependent therapeutic effects and doubling the precision of small trials": INSPIRE_2A_ct_5_Weibull BestHR 0304 CI.xlsx

### Sheet: Sheet1
0.514201
0.501405
0.555184
0.535881
0.555258
0.429077
0.500288
0.496343
0.488364
