## Supplementary data files for "Cancer patient survival can be accurately parameterized, revealing time-dependent therapeutic effects and doubling the precision of small trials": INSPIRE_2A_ct_5_Weibull CIHR 0304 CI.xlsx

### Sheet: Sheet1
0.354785	0.647468
0.383404	0.610968
0.404333	0.708922
0.437959	0.654414
0.448741	0.653988
0.335463	0.524218
0.415465	0.577529
0.414112	0.574897
0.408661	0.555581
