## Supplementary data files for "Cancer patient survival can be accurately parameterized, revealing time-dependent therapeutic effects and doubling the precision of small trials": INSPIRE_2A_ct_6_Cox BestHR 0304 CI.xlsx

### Sheet: Sheet1
0.5
0.416667
0.500676
0.449362
0.440949
0.518148
0.4894
0.470373
0.503056
