## Supplementary data files for "Cancer patient survival can be accurately parameterized, revealing time-dependent therapeutic effects and doubling the precision of small trials": INSPIRE_2A_ct_6_Cox CIHR 0304 CI.xlsx

### Sheet: Sheet1
0.271328	0.691892
0.23879	0.585574
0.334625	0.645866
0.307734	0.581029
0.310281	0.563876
0.39409	0.628605
0.374855	0.594288
0.361027	0.572145
0.39824	0.598877
