## Supplementary data files for "Cancer patient survival can be accurately parameterized, revealing time-dependent therapeutic effects and doubling the precision of small trials": INSPIRE_2A_ct_6_Weibull BestHR 0304 CI.xlsx

### Sheet: Sheet1
0.488817
0.457651
0.512497
0.454813
0.490505
0.50619
0.531905
0.482193
0.519733
