## Supplementary data files for "Cancer patient survival can be accurately parameterized, revealing time-dependent therapeutic effects and doubling the precision of small trials": INSPIRE_2A_ct_6_Weibull CIHR 0304 CI.xlsx

### Sheet: Sheet1
0.32241	0.643554
0.34037	0.594972
0.375647	0.654936
0.357891	0.580896
0.389126	0.59478
0.417972	0.592446
0.440558	0.625454
0.410612	0.560779
0.458529	0.591531
