## Supplementary data files for "Cancer patient survival can be accurately parameterized, revealing time-dependent therapeutic effects and doubling the precision of small trials": INSPIRE_2A_ct_7_Cox BestHR 0304 CI.xlsx

### Sheet: Sheet1
0.461538
0.424122
0.465226
0.452222
0.497213
0.522187
0.46019
0.46615
0.542739
