## Supplementary data files for "Cancer patient survival can be accurately parameterized, revealing time-dependent therapeutic effects and doubling the precision of small trials": INSPIRE_2A_ct_7_Cox CIHR 0304 CI.xlsx

### Sheet: Sheet1
0.229078	0.666534
0.240201	0.597008
0.300709	0.614265
0.310373	0.583754
0.362471	0.618098
0.394017	0.635553
0.344979	0.567804
0.360598	0.564887
0.439292	0.635068
