## Supplementary data files for "Cancer patient survival can be accurately parameterized, revealing time-dependent therapeutic effects and doubling the precision of small trials": INSPIRE_2A_ct_7_Weibull BestHR 0304 CI.xlsx

### Sheet: Sheet1
0.533052
0.491707
0.529135
0.463355
0.50416
0.563618
0.476972
0.463794
0.553762
