## Supplementary data files for "Cancer patient survival can be accurately parameterized, revealing time-dependent therapeutic effects and doubling the precision of small trials": INSPIRE_2A_ct_7_Weibull CIHR 0304 CI.xlsx

### Sheet: Sheet1
0.334663	0.663236
0.346686	0.620441
0.396337	0.64071
0.351541	0.581602
0.419423	0.601102
0.464666	0.663304
0.386598	0.567691
0.390528	0.532624
0.471659	0.631842
