## Supplementary data files for "Cancer patient survival can be accurately parameterized, revealing time-dependent therapeutic effects and doubling the precision of small trials": INSPIRE_2A_ct_8_Cox BestHR 0304 CI.xlsx

### Sheet: Sheet1
0.45
0.486957
0.54
0.518107
0.45124
0.547409
0.535523
0.461672
0.430416
