## Supplementary data files for "Cancer patient survival can be accurately parameterized, revealing time-dependent therapeutic effects and doubling the precision of small trials": INSPIRE_2A_ct_8_Cox CIHR 0304 CI.xlsx

### Sheet: Sheet1
0.231108	0.64709
0.298514	0.651612
0.373138	0.680348
0.364602	0.651441
0.320862	0.572894
0.422341	0.656238
0.418015	0.639452
0.353364	0.563122
0.328164	0.528458
