## Supplementary data files for "Cancer patient survival can be accurately parameterized, revealing time-dependent therapeutic effects and doubling the precision of small trials": INSPIRE_2A_ct_8_Weibull BestHR 0304 CI.xlsx

### Sheet: Sheet1
0.55702
0.543193
0.43481
0.514789
0.495487
0.488675
0.517041
0.465082
0.472376
