## Supplementary data files for "Cancer patient survival can be accurately parameterized, revealing time-dependent therapeutic effects and doubling the precision of small trials": INSPIRE_2A_ct_8_Weibull CIHR 0304 CI.xlsx

### Sheet: Sheet1
0.388444	0.696408
0.397308	0.689005
0.306059	0.541866
0.400034	0.618282
0.401367	0.589037
0.405516	0.570313
0.419539	0.619759
0.384578	0.553735
0.396473	0.562145
