## Supplementary data files for "Cancer patient survival can be accurately parameterized, revealing time-dependent therapeutic effects and doubling the precision of small trials": INSPIRE_2A_ct_10_Cox BestHR 0304 CI.xlsx

### Sheet: Sheet1
0.25
0.517241
0.375
0.440067
0.435708
0.460075
0.502948
0.522115
0.470712
