## Supplementary data files for "Cancer patient survival can be accurately parameterized, revealing time-dependent therapeutic effects and doubling the precision of small trials": INSPIRE_2A_ct_10_Cox CIHR 0304 CI.xlsx

### Sheet: Sheet1
0.0909939	0.448535
0.325048	0.679272
0.228819	0.520847
0.297896	0.573291
0.306779	0.557603
0.337149	0.574425
0.38627	0.60862
0.411272	0.621682
0.367318	0.567275
