## Supplementary data files for "Cancer patient survival can be accurately parameterized, revealing time-dependent therapeutic effects and doubling the precision of small trials": INSPIRE_2A_ct_10_Weibull BestHR 0304 CI.xlsx

### Sheet: Sheet1
0.311115
0.51693
0.394961
0.563928
0.505453
0.495796
0.535241
0.515743
0.475991
