## Supplementary data files for "Cancer patient survival can be accurately parameterized, revealing time-dependent therapeutic effects and doubling the precision of small trials": INSPIRE_2A_ct_10_Weibull CIHR 0304 CI.xlsx

### Sheet: Sheet1
0.165452	0.461569
0.371901	0.649651
0.278076	0.506141
0.463323	0.659785
0.407119	0.606417
0.398363	0.587452
0.447128	0.635601
0.437541	0.605302
0.381897	0.555882
