## Supplementary data files for "Cancer patient survival can be accurately parameterized, revealing time-dependent therapeutic effects and doubling the precision of small trials": INSPIRE_2A_necitumumab_ct_1_Cox BestHR 0304 CI.xlsx

### Sheet: Sheet1
0.55
0.465432
0.617143
0.460714
0.624495
0.439276
0.543798
0.469691
0.520078
