## Supplementary data files for "Cancer patient survival can be accurately parameterized, revealing time-dependent therapeutic effects and doubling the precision of small trials": INSPIRE_2A_necitumumab_ct_1_Cox CIHR 0304 CI.xlsx

### Sheet: Sheet1
0.3134	0.734887
0.27657	0.634402
0.447062	0.748739
0.316515	0.593287
0.483993	0.736788
0.319031	0.553037
0.424067	0.648831
0.360329	0.571523
0.416839	0.613575
