## Supplementary data files for "Cancer patient survival can be accurately parameterized, revealing time-dependent therapeutic effects and doubling the precision of small trials": INSPIRE_2A_necitumumab_ct_1_Weibull BestHR 0304 CI.xlsx

### Sheet: Sheet1
0.555322
0.487844
0.597546
0.506194
0.585231
0.483358
0.540121
0.472451
0.5267
