## Supplementary data files for "Cancer patient survival can be accurately parameterized, revealing time-dependent therapeutic effects and doubling the precision of small trials": INSPIRE_2A_necitumumab_ct_1_Weibull CIHR 0304 CI.xlsx

### Sheet: Sheet1
0.36399	0.700212
0.362158	0.625104
0.464911	0.723634
0.380906	0.637188
0.494162	0.679653
0.386635	0.568043
0.449809	0.631996
0.388331	0.562801
0.448445	0.608076
