## Supplementary data files for "Cancer patient survival can be accurately parameterized, revealing time-dependent therapeutic effects and doubling the precision of small trials": INSPIRE_2A_necitumumab_ct_2_Cox BestHR 0304 CI.xlsx

### Sheet: Sheet1
0.506667
0.483631
0.398571
0.541437
0.627102
0.548055
0.45568
0.421826
0.438444
