## Supplementary data files for "Cancer patient survival can be accurately parameterized, revealing time-dependent therapeutic effects and doubling the precision of small trials": INSPIRE_2A_necitumumab_ct_2_Cox CIHR 0304 CI.xlsx

### Sheet: Sheet1
0.264821	0.706164
0.294635	0.649319
0.24485	0.548074
0.381609	0.676559
0.487256	0.73869
0.420865	0.658437
0.340701	0.563431
0.316667	0.523132
0.334368	0.537639
