## Supplementary data files for "Cancer patient survival can be accurately parameterized, revealing time-dependent therapeutic effects and doubling the precision of small trials": INSPIRE_2A_necitumumab_ct_2_Weibull BestHR 0304 CI.xlsx

### Sheet: Sheet1
0.460558
0.525457
0.477283
0.481286
0.59432
0.530199
0.500886
0.483653
0.511478
