## Supplementary data files for "Cancer patient survival can be accurately parameterized, revealing time-dependent therapeutic effects and doubling the precision of small trials": INSPIRE_2A_necitumumab_ct_2_Weibull CIHR 0304 CI.xlsx

### Sheet: Sheet1
0.300738	0.626611
0.374732	0.686649
0.35057	0.598585
0.33326	0.5798
0.501679	0.680266
0.415907	0.627131
0.410897	0.582731
0.396323	0.572794
0.40792	0.608161
