## Supplementary data files for "Cancer patient survival can be accurately parameterized, revealing time-dependent therapeutic effects and doubling the precision of small trials": INSPIRE_2A_necitumumab_ct_3_Cox BestHR 0304 CI.xlsx

### Sheet: Sheet1
0.646154
0.312
0.38108
0.48823
0.441212
0.39918
0.503411
0.443851
0.486077
