## Supplementary data files for "Cancer patient survival can be accurately parameterized, revealing time-dependent therapeutic effects and doubling the precision of small trials": INSPIRE_2A_necitumumab_ct_3_Cox CIHR 0304 CI.xlsx

### Sheet: Sheet1
0.370946	0.825044
0.151456	0.487351
0.228239	0.532594
0.33534	0.624707
0.312776	0.562127
0.278695	0.516806
0.383378	0.6118
0.334589	0.547378
0.382369	0.581984
