## Supplementary data files for "Cancer patient survival can be accurately parameterized, revealing time-dependent therapeutic effects and doubling the precision of small trials": INSPIRE_2A_necitumumab_ct_3_Weibull BestHR 0304 CI.xlsx

### Sheet: Sheet1
0.599924
0.404195
0.44847
0.483943
0.496447
0.399135
0.535979
0.476712
0.498513
