## Supplementary data files for "Cancer patient survival can be accurately parameterized, revealing time-dependent therapeutic effects and doubling the precision of small trials": INSPIRE_2A_necitumumab_ct_3_Weibull CIHR 0304 CI.xlsx

### Sheet: Sheet1
0.437437	0.742436
0.266394	0.552326
0.314594	0.558409
0.353736	0.598631
0.384789	0.614163
0.302886	0.480099
0.464715	0.630236
0.39469	0.563976
0.430882	0.572079
