## Supplementary data files for "Cancer patient survival can be accurately parameterized, revealing time-dependent therapeutic effects and doubling the precision of small trials": INSPIRE_2A_necitumumab_ct_4_Cox BestHR 0304 CI.xlsx

### Sheet: Sheet1
0.55
0.577778
0.574311
0.481532
0.348239
0.448309
0.519196
0.46627
0.532322
