## Supplementary data files for "Cancer patient survival can be accurately parameterized, revealing time-dependent therapeutic effects and doubling the precision of small trials": INSPIRE_2A_necitumumab_ct_4_Cox CIHR 0304 CI.xlsx

### Sheet: Sheet1
0.3134	0.734887
0.376988	0.73457
0.401187	0.714086
0.335551	0.613203
0.22519	0.47407
0.323438	0.565397
0.402024	0.624068
0.355212	0.569813
0.426222	0.627407
