## Supplementary data files for "Cancer patient survival can be accurately parameterized, revealing time-dependent therapeutic effects and doubling the precision of small trials": INSPIRE_2A_necitumumab_ct_4_Weibull BestHR 0304 CI.xlsx

### Sheet: Sheet1
0.560805
0.547587
0.564644
0.494306
0.425478
0.465188
0.543228
0.49496
0.495621
