## Supplementary data files for "Cancer patient survival can be accurately parameterized, revealing time-dependent therapeutic effects and doubling the precision of small trials": INSPIRE_2A_necitumumab_ct_4_Weibull CIHR 0304 CI.xlsx

### Sheet: Sheet1
0.400672	0.69029
0.415405	0.69381
0.440155	0.684816
0.384413	0.601607
0.324179	0.538594
0.331135	0.560859
0.466225	0.622132
0.413106	0.580546
0.432174	0.558316
