## Supplementary data files for "Cancer patient survival can be accurately parameterized, revealing time-dependent therapeutic effects and doubling the precision of small trials": INSPIRE_2A_necitumumab_ct_5_Cox BestHR 0304 CI.xlsx

### Sheet: Sheet1
0.3
0.433333
0.429776
0.548018
0.475359
0.436712
0.463437
0.500897
0.375953
