## Supplementary data files for "Cancer patient survival can be accurately parameterized, revealing time-dependent therapeutic effects and doubling the precision of small trials": INSPIRE_2A_necitumumab_ct_5_Cox CIHR 0304 CI.xlsx

### Sheet: Sheet1
0.122526	0.50135
0.255608	0.598907
0.267387	0.582362
0.3946	0.677725
0.339491	0.599324
0.314631	0.552351
0.347162	0.571731
0.391391	0.600772
0.278389	0.473104
