## Supplementary data files for "Cancer patient survival can be accurately parameterized, revealing time-dependent therapeutic effects and doubling the precision of small trials": INSPIRE_2A_necitumumab_ct_5_Weibull BestHR 0304 CI.xlsx

### Sheet: Sheet1
0.490696
0.47076
0.410595
0.544714
0.526853
0.464057
0.488967
0.508742
0.40597
