## Supplementary data files for "Cancer patient survival can be accurately parameterized, revealing time-dependent therapeutic effects and doubling the precision of small trials": INSPIRE_2A_necitumumab_ct_5_Weibull CIHR 0304 CI.xlsx

### Sheet: Sheet1
0.317126	0.653574
0.332201	0.598962
0.280225	0.541574
0.456134	0.654728
0.412167	0.630127
0.352515	0.550919
0.407324	0.581578
0.439294	0.592863
0.329993	0.488535
