## Supplementary data files for "Cancer patient survival can be accurately parameterized, revealing time-dependent therapeutic effects and doubling the precision of small trials": INSPIRE_2A_necitumumab_ct_6_Cox BestHR 0304 CI.xlsx

### Sheet: Sheet1
0.557276
0.453968
0.405629
0.450433
0.320146
0.567655
0.514156
0.456813
0.497217
