## Supplementary data files for "Cancer patient survival can be accurately parameterized, revealing time-dependent therapeutic effects and doubling the precision of small trials": INSPIRE_2A_necitumumab_ct_6_Cox CIHR 0304 CI.xlsx

### Sheet: Sheet1
0.306638	0.748857
0.270161	0.620926
0.24452	0.560985
0.305702	0.584669
0.20415	0.441994
0.443014	0.674476
0.394872	0.621108
0.34681	0.560091
0.39066	0.59486
