## Supplementary data files for "Cancer patient survival can be accurately parameterized, revealing time-dependent therapeutic effects and doubling the precision of small trials": INSPIRE_2A_necitumumab_ct_6_Weibull BestHR 0304 CI.xlsx

### Sheet: Sheet1
0.58639
0.489885
0.416351
0.475437
0.37081
0.542044
0.537839
0.480653
0.505541
