## Supplementary data files for "Cancer patient survival can be accurately parameterized, revealing time-dependent therapeutic effects and doubling the precision of small trials": INSPIRE_2A_necitumumab_ct_6_Weibull CIHR 0304 CI.xlsx

### Sheet: Sheet1
0.432281	0.772814
0.334782	0.617751
0.299448	0.540339
0.356896	0.576949
0.265769	0.481092
0.426021	0.646918
0.447003	0.615
0.411773	0.560516
0.428678	0.580831
