## Supplementary data files for "Cancer patient survival can be accurately parameterized, revealing time-dependent therapeutic effects and doubling the precision of small trials": INSPIRE_2A_necitumumab_ct_7_Cox BestHR 0304 CI.xlsx

### Sheet: Sheet1
0.436364
0.57521
0.643382
0.568648
0.521793
0.479292
0.441508
0.533624
0.443902
