## Supplementary data files for "Cancer patient survival can be accurately parameterized, revealing time-dependent therapeutic effects and doubling the precision of small trials": INSPIRE_2A_necitumumab_ct_7_Cox CIHR 0304 CI.xlsx

### Sheet: Sheet1
0.216127	0.638313
0.374333	0.732535
0.47313	0.771139
0.41387	0.696838
0.384369	0.642407
0.355971	0.592355
0.328545	0.548538
0.422427	0.632703
0.341352	0.541363
