## Supplementary data files for "Cancer patient survival can be accurately parameterized, revealing time-dependent therapeutic effects and doubling the precision of small trials": INSPIRE_2A_necitumumab_ct_7_Weibull BestHR 0304 CI.xlsx

### Sheet: Sheet1
0.46483
0.60912
0.572703
0.536153
0.49718
0.514885
0.47408
0.525483
0.461421
