## Supplementary data files for "Cancer patient survival can be accurately parameterized, revealing time-dependent therapeutic effects and doubling the precision of small trials": INSPIRE_2A_necitumumab_ct_7_Weibull CIHR 0304 CI.xlsx

### Sheet: Sheet1
0.305415	0.605904
0.463262	0.742975
0.464201	0.690896
0.41231	0.653838
0.374902	0.614261
0.403829	0.612422
0.367379	0.569659
0.451155	0.610158
0.380492	0.541753
