## Supplementary data files for "Cancer patient survival can be accurately parameterized, revealing time-dependent therapeutic effects and doubling the precision of small trials": INSPIRE_2A_necitumumab_ct_8_Cox CIHR 0304 CI.xlsx

### Sheet: Sheet1
0.307333	0.732419
0.489304	0.825376
0.361271	0.665109
0.391292	0.674863
0.361129	0.612646
0.308217	0.549996
0.404779	0.632003
0.438804	0.649708
0.338496	0.541346
