## Supplementary data files for "Cancer patient survival can be accurately parameterized, revealing time-dependent therapeutic effects and doubling the precision of small trials": INSPIRE_2A_necitumumab_ct_9_Cox BestHR 0304 CI.xlsx

### Sheet: Sheet1
0.545455
0.690476
0.525
0.544744
0.493403
0.432216
0.52508
0.551015
0.442488
