## Supplementary data files for "Cancer patient survival can be accurately parameterized, revealing time-dependent therapeutic effects and doubling the precision of small trials": INSPIRE_2A_necitumumab_ct_9_Weibull BestHR 0304 CI.xlsx

### Sheet: Sheet1
0.480583
0.636981
0.525281
0.577195
0.50085
0.438305
0.520198
0.486121
0.519781
