## Supplementary data files for "Cancer patient survival can be accurately parameterized, revealing time-dependent therapeutic effects and doubling the precision of small trials": INSPIRE_2A_necitumumab_ct_9_Weibull CIHR 0304 CI.xlsx

### Sheet: Sheet1
0.318515	0.639175
0.491964	0.744117
0.41003	0.65024
0.469368	0.685578
0.402115	0.592425
0.340266	0.522034
0.4373	0.625664
0.398061	0.573575
0.423955	0.589093
