## Supplementary data files for "Cancer patient survival can be accurately parameterized, revealing time-dependent therapeutic effects and doubling the precision of small trials": INSPIRE_2A_necitumumab_ct_10_Cox BestHR 0304 CI.xlsx

### Sheet: Sheet1
0.631579
0.521284
0.526072
0.569331
0.445192
0.510311
0.449856
0.421582
0.514373
