## Supplementary data files for "Cancer patient survival can be accurately parameterized, revealing time-dependent therapeutic effects and doubling the precision of small trials": INSPIRE_2A_necitumumab_ct_10_Cox CIHR 0304 CI.xlsx

### Sheet: Sheet1
0.378993	0.804409
0.321567	0.687929
0.356593	0.67025
0.415095	0.697066
0.312208	0.569741
0.385485	0.622032
0.33574	0.557287
0.316439	0.522888
0.409367	0.609665
