## Supplementary data files for "Cancer patient survival can be accurately parameterized, revealing time-dependent therapeutic effects and doubling the precision of small trials": INSPIRE_2A_necitumumab_ct_10_Weibull BestHR 0304 CI.xlsx

### Sheet: Sheet1
0.730445
0.508459
0.596648
0.587698
0.466363
0.547385
0.47146
0.443314
0.501909
