## Supplementary data files for "Cancer patient survival can be accurately parameterized, revealing time-dependent therapeutic effects and doubling the precision of small trials": INSPIRE_2A_necitumumab_ct_10_Weibull CIHR 0304 CI.xlsx

### Sheet: Sheet1
0.583001	0.862051
0.364102	0.662097
0.465496	0.71873
0.451802	0.697488
0.361797	0.601137
0.460865	0.635258
0.366554	0.578412
0.354091	0.5185
0.404674	0.587817
