## Supplementary data files for "Cancer patient survival can be accurately parameterized, revealing time-dependent therapeutic effects and doubling the precision of small trials": INSPIRE_2B_ct_1_Cox CIHR 0304_PFS CI.xlsx

### Sheet: Sheet1
Indeterminate	Indeterminate
0.0663156	0.38276
0.0782344	0.348695
0.142656	0.428709
0.132539	0.370083
0.00252313	0.129744
0.114263	0.311315
0.0593439	0.225701
0.083121	0.237198
