## Supplementary data files for "Cancer patient survival can be accurately parameterized, revealing time-dependent therapeutic effects and doubling the precision of small trials": INSPIRE_2B_ct_1_Weibull BestHR 0304_PFS CI.xlsx

### Sheet: Sheet1
0.0350245
0.287945
0.204231
0.310934
0.260126
0.11482
0.257259
0.162174
0.155231
