## Supplementary data files for "Cancer patient survival can be accurately parameterized, revealing time-dependent therapeutic effects and doubling the precision of small trials": INSPIRE_2B_ct_1_Weibull CIHR 0304_PFS CI.xlsx

### Sheet: Sheet1
0.00125212	0.126168
0.169665	0.437441
0.107273	0.340779
0.185412	0.456209
0.15797	0.382777
0.0534081	0.198024
0.176191	0.374391
0.0808173	0.255863
0.0873608	0.218401
