## Supplementary data files for "Cancer patient survival can be accurately parameterized, revealing time-dependent therapeutic effects and doubling the precision of small trials": INSPIRE_2B_ct_2_Cox BestHR 0304_PFS CI.xlsx

### Sheet: Sheet1
0
0.249926
0.156243
0.241176
0.145181
0.193018
0.167035
0.174204
0.152555
