## Supplementary data files for "Cancer patient survival can be accurately parameterized, revealing time-dependent therapeutic effects and doubling the precision of small trials": INSPIRE_2B_ct_2_Cox CIHR 0304_PFS CI.xlsx

### Sheet: Sheet1
Indeterminate	Indeterminate
0.0839298	0.460266
0.0580828	0.297936
0.128643	0.372933
0.062048	0.261937
0.0932565	0.319631
0.0758029	0.288962
0.0887584	0.283379
0.0817491	0.243707
