## Supplementary data files for "Cancer patient survival can be accurately parameterized, revealing time-dependent therapeutic effects and doubling the precision of small trials": INSPIRE_2B_ct_2_Weibull BestHR 0304_PFS CI.xlsx

### Sheet: Sheet1
0.0512082
0.342524
0.208945
0.226172
0.201956
0.200096
0.193983
0.200262
0.191973
