## Supplementary data files for "Cancer patient survival can be accurately parameterized, revealing time-dependent therapeutic effects and doubling the precision of small trials": INSPIRE_2B_ct_2_Weibull CIHR 0304_PFS CI.xlsx

### Sheet: Sheet1
0.00388685	0.16155
0.181943	0.488635
0.103603	0.3144
0.14264	0.340419
0.135726	0.288173
0.117651	0.294642
0.10023	0.282691
0.133785	0.281519
0.126433	0.256935
