## Supplementary data files for "Cancer patient survival can be accurately parameterized, revealing time-dependent therapeutic effects and doubling the precision of small trials": INSPIRE_2B_ct_3_Cox BestHR 0304_PFS CI.xlsx

### Sheet: Sheet1
0.189474
0
0.0740865
0.193747
0.129939
0.220675
0.170343
0.145847
0.124924
