## Supplementary data files for "Cancer patient survival can be accurately parameterized, revealing time-dependent therapeutic effects and doubling the precision of small trials": INSPIRE_2B_ct_3_Cox CIHR 0304_PFS CI.xlsx

### Sheet: Sheet1
0.0474742	0.403323
Indeterminate	Indeterminate
0.0145128	0.20186
0.0877188	0.330614
0.0453522	0.260209
0.121372	0.338677
0.0914721	0.269872
0.0746073	0.239789
0.058566	0.217677
