## Supplementary data files for "Cancer patient survival can be accurately parameterized, revealing time-dependent therapeutic effects and doubling the precision of small trials": INSPIRE_2B_ct_3_Weibull BestHR 0304_PFS CI.xlsx

### Sheet: Sheet1
0.249858
0.0429087
0.0368337
0.184373
0.179056
0.231991
0.206146
0.157441
0.138939
