## Supplementary data files for "Cancer patient survival can be accurately parameterized, revealing time-dependent therapeutic effects and doubling the precision of small trials": INSPIRE_2B_ct_3_Weibull CIHR 0304_PFS CI.xlsx

### Sheet: Sheet1
0.113253	0.422754
0.00224903	0.146576
0.00330392	0.0954454
0.102156	0.285121
0.0991299	0.286715
0.141409	0.342452
0.130166	0.290289
0.0857166	0.233729
0.0808679	0.21286
