## Supplementary data files for "Cancer patient survival can be accurately parameterized, revealing time-dependent therapeutic effects and doubling the precision of small trials": INSPIRE_2B_ct_4_Cox BestHR 0304_PFS CI.xlsx

### Sheet: Sheet1
0
0.103571
0.176482
0.142336
0.163354
0.117009
0.106608
0.199878
0.22789
