## Supplementary data files for "Cancer patient survival can be accurately parameterized, revealing time-dependent therapeutic effects and doubling the precision of small trials": INSPIRE_2B_ct_4_Cox CIHR 0304_PFS CI.xlsx

### Sheet: Sheet1
Indeterminate	Indeterminate
0.0216832	0.26132
0.064117	0.334466
0.0523615	0.27566
0.0744174	0.282654
0.0454509	0.225561
0.0402459	0.210173
0.115649	0.300689
0.13739	0.332251
