## Supplementary data files for "Cancer patient survival can be accurately parameterized, revealing time-dependent therapeutic effects and doubling the precision of small trials": INSPIRE_2B_ct_4_Weibull BestHR 0304_PFS CI.xlsx

### Sheet: Sheet1
0.0181726
0.120649
0.255816
0.22716
0.237471
0.102166
0.183704
0.199885
0.258397
