## Supplementary data files for "Cancer patient survival can be accurately parameterized, revealing time-dependent therapeutic effects and doubling the precision of small trials": INSPIRE_2B_ct_4_Weibull CIHR 0304_PFS CI.xlsx

### Sheet: Sheet1
7.93167e-05	0.0902219
0.0484507	0.224637
0.122661	0.372494
0.109556	0.351254
0.160417	0.361189
0.0471213	0.185069
0.114846	0.261656
0.138859	0.267079
0.177191	0.337995
