## Supplementary data files for "Cancer patient survival can be accurately parameterized, revealing time-dependent therapeutic effects and doubling the precision of small trials": INSPIRE_2B_ct_5_Cox BestHR 0304_PFS CI.xlsx

### Sheet: Sheet1
0.286599
0.130909
0.122582
0.215789
0.127323
0.156626
0.198897
0.132734
0.111566
