## Supplementary data files for "Cancer patient survival can be accurately parameterized, revealing time-dependent therapeutic effects and doubling the precision of small trials": INSPIRE_2B_ct_5_Cox CIHR 0304_PFS CI.xlsx

### Sheet: Sheet1
0.0952756	0.514651
0.0361127	0.287999
0.033239	0.274102
0.0977069	0.363836
0.0516678	0.238434
0.0760911	0.263341
0.106133	0.312626
0.0622804	0.230164
0.0536145	0.19323
