## Supplementary data files for "Cancer patient survival can be accurately parameterized, revealing time-dependent therapeutic effects and doubling the precision of small trials": INSPIRE_2B_ct_5_Weibull BestHR 0304_PFS CI.xlsx

### Sheet: Sheet1
0.224718
0.128644
0.231616
0.222838
0.180798
0.141902
0.2064
0.141073
0.174701
