## Supplementary data files for "Cancer patient survival can be accurately parameterized, revealing time-dependent therapeutic effects and doubling the precision of small trials": INSPIRE_2B_ct_5_Weibull CIHR 0304_PFS CI.xlsx

### Sheet: Sheet1
0.0627303	0.451861
0.0455447	0.246202
0.131465	0.358958
0.122108	0.324177
0.0983815	0.275148
0.0725054	0.218755
0.126668	0.318816
0.0787984	0.219444
0.104929	0.267426
