## Supplementary data files for "Cancer patient survival can be accurately parameterized, revealing time-dependent therapeutic effects and doubling the precision of small trials": INSPIRE_2B_ct_6_Cox BestHR 0304_PFS CI.xlsx

### Sheet: Sheet1
0.0657963
0.146573
0.178483
0.126838
0.08247
0.190703
0.148686
0.120464
0.210848
