## Supplementary data files for "Cancer patient survival can be accurately parameterized, revealing time-dependent therapeutic effects and doubling the precision of small trials": INSPIRE_2B_ct_6_Cox CIHR 0304_PFS CI.xlsx

### Sheet: Sheet1
0.00429396	0.257031
0.0261015	0.363712
0.0622997	0.343067
0.0470992	0.247737
0.0173406	0.215315
0.0981148	0.306451
0.070725	0.253775
0.0555139	0.212401
0.124735	0.312217
