## Supplementary data files for "Cancer patient survival can be accurately parameterized, revealing time-dependent therapeutic effects and doubling the precision of small trials": INSPIRE_2B_ct_6_Weibull BestHR 0304_PFS CI.xlsx

### Sheet: Sheet1
0.0841852
0.190929
0.213924
0.155865
0.109109
0.236363
0.204175
0.146017
0.262273
