## Supplementary data files for "Cancer patient survival can be accurately parameterized, revealing time-dependent therapeutic effects and doubling the precision of small trials": INSPIRE_2B_ct_6_Weibull CIHR 0304_PFS CI.xlsx

### Sheet: Sheet1
0.0115054	0.235292
0.0617619	0.357086
0.102117	0.356204
0.083863	0.247815
0.046478	0.216054
0.149136	0.350183
0.120365	0.298769
0.0906774	0.221316
0.189422	0.351722
