## Supplementary data files for "Cancer patient survival can be accurately parameterized, revealing time-dependent therapeutic effects and doubling the precision of small trials": INSPIRE_2B_ct_7_Cox BestHR 0304_PFS CI.xlsx

### Sheet: Sheet1
0.249855
0.221564
0.21512
0.0977375
0.154069
0.153785
0.0476038
0.202588
0.168081
