## Supplementary data files for "Cancer patient survival can be accurately parameterized, revealing time-dependent therapeutic effects and doubling the precision of small trials": INSPIRE_2B_ct_7_Cox CIHR 0304_PFS CI.xlsx

### Sheet: Sheet1
0.0680183	0.488917
0.0850492	0.397903
0.0786527	0.39513
0.0287604	0.217869
0.0657477	0.276595
0.0724973	0.262975
0.0096669	0.13554
0.117803	0.303659
0.0910254	0.265285
