## Supplementary data files for "Cancer patient survival can be accurately parameterized, revealing time-dependent therapeutic effects and doubling the precision of small trials": INSPIRE_2B_ct_7_Weibull BestHR 0304_PFS CI.xlsx

### Sheet: Sheet1
0.282339
0.275431
0.263521
0.0944388
0.216574
0.179848
0.0915072
0.225425
0.187713
