## Supplementary data files for "Cancer patient survival can be accurately parameterized, revealing time-dependent therapeutic effects and doubling the precision of small trials": INSPIRE_2B_ct_7_Weibull CIHR 0304_PFS CI.xlsx

### Sheet: Sheet1
0.123486	0.462317
0.168389	0.417206
0.124102	0.417684
0.0253017	0.192914
0.11689	0.322803
0.113404	0.27474
0.0349557	0.156357
0.15573	0.317515
0.123347	0.26478
