## Supplementary data files for "Cancer patient survival can be accurately parameterized, revealing time-dependent therapeutic effects and doubling the precision of small trials": INSPIRE_2B_ct_8_Cox BestHR 0304_PFS CI.xlsx

### Sheet: Sheet1
0.1
0.16784
0.111945
0.212484
0.158879
0.142863
0.134896
0.198667
0.154308
