## Supplementary data files for "Cancer patient survival can be accurately parameterized, revealing time-dependent therapeutic effects and doubling the precision of small trials": INSPIRE_2B_ct_8_Cox CIHR 0304_PFS CI.xlsx

### Sheet: Sheet1
0.0169808	0.272296
0.0347169	0.387569
0.0292401	0.257303
0.100056	0.352694
0.0704942	0.279159
0.0615607	0.257112
0.0609973	0.238165
0.111972	0.30334
0.0813027	0.248667
