## Supplementary data files for "Cancer patient survival can be accurately parameterized, revealing time-dependent therapeutic effects and doubling the precision of small trials": INSPIRE_2B_ct_8_Weibull BestHR 0304_PFS CI.xlsx

### Sheet: Sheet1
0.136512
0.252658
0.173085
0.266902
0.142638
0.145761
0.150652
0.215613
0.153904
