## Supplementary data files for "Cancer patient survival can be accurately parameterized, revealing time-dependent therapeutic effects and doubling the precision of small trials": INSPIRE_2B_ct_8_Weibull CIHR 0304_PFS CI.xlsx

### Sheet: Sheet1
0.0408688	0.292302
0.0881144	0.424974
0.0799049	0.298812
0.160526	0.382098
0.0754542	0.232152
0.0680703	0.250843
0.0721009	0.254143
0.144398	0.305184
0.091092	0.2175
