## Supplementary data files for "Cancer patient survival can be accurately parameterized, revealing time-dependent therapeutic effects and doubling the precision of small trials": INSPIRE_2B_ct_9_Cox BestHR 0304_PFS CI.xlsx

### Sheet: Sheet1
0.112941
0.0448718
0.247012
0.104444
0.167377
0.0828428
0.168693
0.0858207
0.0931734
