## Supplementary data files for "Cancer patient survival can be accurately parameterized, revealing time-dependent therapeutic effects and doubling the precision of small trials": INSPIRE_2B_ct_9_Cox CIHR 0304_PFS CI.xlsx

### Sheet: Sheet1
0.0189611	0.301359
0.00329333	0.185339
0.112945	0.407966
0.0302357	0.232542
0.0725441	0.295856
0.0270218	0.179412
0.0822028	0.281499
0.0321024	0.173193
0.0397224	0.174459
