## Supplementary data files for "Cancer patient survival can be accurately parameterized, revealing time-dependent therapeutic effects and doubling the precision of small trials": INSPIRE_2B_ct_9_Weibull BestHR 0304_PFS CI.xlsx

### Sheet: Sheet1
0.106208
0.0676631
0.251492
0.222302
0.197252
0.116244
0.176787
0.142008
0.124674
