## Supplementary data files for "Cancer patient survival can be accurately parameterized, revealing time-dependent therapeutic effects and doubling the precision of small trials": INSPIRE_2B_ct_9_Weibull CIHR 0304_PFS CI.xlsx

### Sheet: Sheet1
0.0164178	0.239216
0.0148427	0.168093
0.111699	0.40642
0.115783	0.331085
0.127133	0.303412
0.0490456	0.201726
0.112299	0.287619
0.0869642	0.230296
0.0730276	0.193917
