## Supplementary data files for "Cancer patient survival can be accurately parameterized, revealing time-dependent therapeutic effects and doubling the precision of small trials": INSPIRE_2B_ct_10_Cox BestHR 0304_PFS CI.xlsx

### Sheet: Sheet1
0.229412
0.181961
0.0551646
0.0877227
0.133066
0.17354
0.141743
0.151594
0.142746
