## Supplementary data files for "Cancer patient survival can be accurately parameterized, revealing time-dependent therapeutic effects and doubling the precision of small trials": INSPIRE_2B_ct_10_Cox CIHR 0304_PFS CI.xlsx

### Sheet: Sheet1
0.071968	0.438824
0.0613238	0.353424
0.0051045	0.203783
0.0241217	0.20392
0.0508199	0.255298
0.0861325	0.286227
0.0652444	0.246991
0.0774713	0.248718
0.0727959	0.235427
