## Supplementary data files for "Cancer patient survival can be accurately parameterized, revealing time-dependent therapeutic effects and doubling the precision of small trials": INSPIRE_2B_ct_10_Weibull BestHR 0304_PFS CI.xlsx

### Sheet: Sheet1
0.180816
0.232878
0.123408
0.157119
0.163274
0.19583
0.170515
0.157322
0.190588
