## Supplementary data files for "Cancer patient survival can be accurately parameterized, revealing time-dependent therapeutic effects and doubling the precision of small trials": INSPIRE_2B_ct_10_Weibull CIHR 0304_PFS CI.xlsx

### Sheet: Sheet1
0.0406149	0.403119
0.0921503	0.412452
0.043666	0.234952
0.0806662	0.24699
0.0974128	0.241827
0.127489	0.283093
0.0880078	0.270593
0.096576	0.246811
0.116966	0.272363
