## Supplementary data files for "Cancer patient survival can be accurately parameterized, revealing time-dependent therapeutic effects and doubling the precision of small trials": INSPIRE_2B_necitumumab_ct_1_Cox BestHR 0304_PFS CI.xlsx

### Sheet: Sheet1
0.341026
0.111021
0.158086
0.0878191
0.19817
0.130266
0.167076
0.24561
0.227397
