## Supplementary data files for "Cancer patient survival can be accurately parameterized, revealing time-dependent therapeutic effects and doubling the precision of small trials": INSPIRE_2B_necitumumab_ct_1_Cox CIHR 0304_PFS CI.xlsx

### Sheet: Sheet1
0.125251	0.572868
0.0195808	0.292775
0.0494907	0.322403
0.0228813	0.208797
0.0809003	0.352773
0.0574208	0.233668
0.0845555	0.273619
0.150866	0.352666
0.140217	0.327409
