## Supplementary data files for "Cancer patient survival can be accurately parameterized, revealing time-dependent therapeutic effects and doubling the precision of small trials": INSPIRE_2B_necitumumab_ct_1_Weibull BestHR 0304_PFS CI.xlsx

### Sheet: Sheet1
0.374795
0.126431
0.15102
0.0908649
0.291055
0.14777
0.190154
0.241992
0.276029
