## Supplementary data files for "Cancer patient survival can be accurately parameterized, revealing time-dependent therapeutic effects and doubling the precision of small trials": INSPIRE_2B_necitumumab_ct_1_Weibull CIHR 0304_PFS CI.xlsx

### Sheet: Sheet1
0.198302	0.577636
0.027305	0.285997
0.0472609	0.271893
0.0267809	0.175871
0.193022	0.394942
0.082631	0.249534
0.129307	0.278545
0.154692	0.311095
0.209726	0.362201
