## Supplementary data files for "Cancer patient survival can be accurately parameterized, revealing time-dependent therapeutic effects and doubling the precision of small trials": INSPIRE_2B_necitumumab_ct_2_Cox BestHR 0304_PFS CI.xlsx

### Sheet: Sheet1
0.142305
0.09278
0.230135
0.189196
0.197638
0.189094
0.14585
0.251389
0.164189
