## Supplementary data files for "Cancer patient survival can be accurately parameterized, revealing time-dependent therapeutic effects and doubling the precision of small trials": INSPIRE_2B_necitumumab_ct_2_Cox CIHR 0304_PFS CI.xlsx

### Sheet: Sheet1
0.0242557	0.359803
0.0160328	0.254707
0.098799	0.393604
0.0818872	0.33029
0.0907635	0.33437
0.0971255	0.304332
0.0693302	0.249396
0.147184	0.369725
0.08627	0.263891
