## Supplementary data files for "Cancer patient survival can be accurately parameterized, revealing time-dependent therapeutic effects and doubling the precision of small trials": INSPIRE_2B_necitumumab_ct_2_Weibull BestHR 0304_PFS CI.xlsx

### Sheet: Sheet1
0.280884
0.190516
0.195951
0.216915
0.22414
0.265308
0.191711
0.255341
0.187175
