## Supplementary data files for "Cancer patient survival can be accurately parameterized, revealing time-dependent therapeutic effects and doubling the precision of small trials": INSPIRE_2B_necitumumab_ct_2_Weibull CIHR 0304_PFS CI.xlsx

### Sheet: Sheet1
0.116196	0.463712
0.0731335	0.358877
0.0877578	0.306812
0.115258	0.320625
0.130589	0.335495
0.179497	0.360778
0.111916	0.273095
0.173521	0.339324
0.12552	0.243892
