## Supplementary data files for "Cancer patient survival can be accurately parameterized, revealing time-dependent therapeutic effects and doubling the precision of small trials": INSPIRE_2B_necitumumab_ct_3_Cox BestHR 0304_PFS CI.xlsx

### Sheet: Sheet1
Indeterminate
0.255218
0.197155
0.283404
0.20736
0.150667
0.178401
0.1149
0.20433
