## Supplementary data files for "Cancer patient survival can be accurately parameterized, revealing time-dependent therapeutic effects and doubling the precision of small trials": INSPIRE_2B_necitumumab_ct_3_Cox CIHR 0304_PFS CI.xlsx

### Sheet: Sheet1
Indeterminate	Indeterminate
0.105882	0.435804
0.0807316	0.350752
0.145834	0.437903
0.109627	0.32638
0.0695942	0.260763
0.0940014	0.284613
0.0502507	0.209013
0.119674	0.304875
