## Supplementary data files for "Cancer patient survival can be accurately parameterized, revealing time-dependent therapeutic effects and doubling the precision of small trials": INSPIRE_2B_necitumumab_ct_3_Weibull BestHR 0304_PFS CI.xlsx

### Sheet: Sheet1
0.0705864
0.232545
0.239524
0.303197
0.204521
0.193877
0.213893
0.155189
0.238201
