## Supplementary data files for "Cancer patient survival can be accurately parameterized, revealing time-dependent therapeutic effects and doubling the precision of small trials": INSPIRE_2B_necitumumab_ct_3_Weibull CIHR 0304_PFS CI.xlsx

### Sheet: Sheet1
0.00711934	0.23915
0.132698	0.367501
0.111232	0.394915
0.187864	0.446737
0.115159	0.311978
0.103878	0.287227
0.130015	0.298404
0.0947213	0.230487
0.162162	0.331209
