## Supplementary data files for "Cancer patient survival can be accurately parameterized, revealing time-dependent therapeutic effects and doubling the precision of small trials": INSPIRE_2B_necitumumab_ct_4_Cox BestHR 0304_PFS CI.xlsx

### Sheet: Sheet1
0.155556
0.143934
0.128717
0.219908
0.238208
0.248231
0.132833
0.156103
0.137599
