## Supplementary data files for "Cancer patient survival can be accurately parameterized, revealing time-dependent therapeutic effects and doubling the precision of small trials": INSPIRE_2B_necitumumab_ct_4_Cox CIHR 0304_PFS CI.xlsx

### Sheet: Sheet1
0.0263988	0.385712
0.0392044	0.313467
0.0412296	0.26763
0.0876631	0.389722
0.11663	0.38373
0.144678	0.366302
0.0585144	0.237966
0.079613	0.255875
0.0694427	0.228803
