## Supplementary data files for "Cancer patient survival can be accurately parameterized, revealing time-dependent therapeutic effects and doubling the precision of small trials": INSPIRE_2B_necitumumab_ct_4_Weibull BestHR 0304_PFS CI.xlsx

### Sheet: Sheet1
0.21386
0.214146
0.132999
0.235083
0.258693
0.258792
0.15032
0.139692
0.198401
