## Supplementary data files for "Cancer patient survival can be accurately parameterized, revealing time-dependent therapeutic effects and doubling the precision of small trials": INSPIRE_2B_necitumumab_ct_4_Weibull CIHR 0304_PFS CI.xlsx

### Sheet: Sheet1
0.0664835	0.392146
0.0916665	0.365022
0.060815	0.262699
0.125683	0.38644
0.167497	0.390519
0.163847	0.371917
0.0887554	0.237753
0.0831545	0.209679
0.145265	0.293627
