## Supplementary data files for "Cancer patient survival can be accurately parameterized, revealing time-dependent therapeutic effects and doubling the precision of small trials": INSPIRE_2B_necitumumab_ct_5_Cox BestHR 0304_PFS CI.xlsx

### Sheet: Sheet1
0.235714
0.153683
0.193199
0.168793
0.0845679
0.171444
0.260813
0.186554
0.208372
