## Supplementary data files for "Cancer patient survival can be accurately parameterized, revealing time-dependent therapeutic effects and doubling the precision of small trials": INSPIRE_2B_necitumumab_ct_5_Cox CIHR 0304_PFS CI.xlsx

### Sheet: Sheet1
0.0450424	0.509844
0.0415776	0.331888
0.0701829	0.361537
0.0704721	0.303235
0.0226352	0.199739
0.0827229	0.287126
0.156475	0.377658
0.10365	0.288314
0.125186	0.306099
