## Supplementary data files for "Cancer patient survival can be accurately parameterized, revealing time-dependent therapeutic effects and doubling the precision of small trials": INSPIRE_2B_necitumumab_ct_5_Weibull BestHR 0304_PFS CI.xlsx

### Sheet: Sheet1
0.248257
0.190956
0.161418
0.162278
0.142817
0.152648
0.257912
0.19709
0.221201
