## Supplementary data files for "Cancer patient survival can be accurately parameterized, revealing time-dependent therapeutic effects and doubling the precision of small trials": INSPIRE_2B_necitumumab_ct_5_Weibull CIHR 0304_PFS CI.xlsx

### Sheet: Sheet1
0.0761177	0.453004
0.0618145	0.318857
0.0732452	0.299254
0.0732893	0.243366
0.0713349	0.242178
0.0775451	0.234776
0.182771	0.363458
0.132719	0.282231
0.15437	0.302302
