## Supplementary data files for "Cancer patient survival can be accurately parameterized, revealing time-dependent therapeutic effects and doubling the precision of small trials": INSPIRE_2B_necitumumab_ct_6_Cox BestHR 0304_PFS CI.xlsx

### Sheet: Sheet1
0.238373
0.186101
0.23997
0.0775339
0.146328
0.100713
0.228141
0.112703
0.144834
