## Supplementary data files for "Cancer patient survival can be accurately parameterized, revealing time-dependent therapeutic effects and doubling the precision of small trials": INSPIRE_2B_necitumumab_ct_6_Cox CIHR 0304_PFS CI.xlsx

### Sheet: Sheet1
0.0624204	0.476519
0.0598426	0.366407
0.0848641	0.437883
0.0140555	0.215856
0.0632475	0.26238
0.0375815	0.200716
0.130557	0.342098
0.0469248	0.210609
0.0766014	0.23384
