## Supplementary data files for "Cancer patient survival can be accurately parameterized, revealing time-dependent therapeutic effects and doubling the precision of small trials": INSPIRE_2B_necitumumab_ct_6_Weibull BestHR 0304_PFS CI.xlsx

### Sheet: Sheet1
0.289675
0.260974
0.27005
0.172217
0.198165
0.192836
0.246544
0.137641
0.173703
