## Supplementary data files for "Cancer patient survival can be accurately parameterized, revealing time-dependent therapeutic effects and doubling the precision of small trials": INSPIRE_2B_necitumumab_ct_6_Weibull CIHR 0304_PFS CI.xlsx

### Sheet: Sheet1
0.127395	0.471609
0.146771	0.45842
0.164568	0.420814
0.0817493	0.291396
0.106829	0.293884
0.125557	0.28407
0.173077	0.316592
0.0747854	0.223723
0.115667	0.251857
