## Supplementary data files for "Cancer patient survival can be accurately parameterized, revealing time-dependent therapeutic effects and doubling the precision of small trials": INSPIRE_2B_necitumumab_ct_7_Cox BestHR 0304_PFS CI.xlsx

### Sheet: Sheet1
0.374269
0.204453
0.151383
0.205714
0.104967
0.163916
0.141123
0.155311
0.160066
