## Supplementary data files for "Cancer patient survival can be accurately parameterized, revealing time-dependent therapeutic effects and doubling the precision of small trials": INSPIRE_2B_necitumumab_ct_7_Cox CIHR 0304_PFS CI.xlsx

### Sheet: Sheet1
0.146043	0.605292
0.0684301	0.390792
0.0508485	0.302243
0.0890366	0.355661
0.0356288	0.2179
0.0780348	0.277433
0.0638991	0.248069
0.0787743	0.255424
0.085024	0.256174
