## Supplementary data files for "Cancer patient survival can be accurately parameterized, revealing time-dependent therapeutic effects and doubling the precision of small trials": INSPIRE_2B_necitumumab_ct_7_Weibull BestHR 0304_PFS CI.xlsx

### Sheet: Sheet1
0.37544
0.20034
0.144273
0.245504
0.166363
0.214722
0.194234
0.189378
0.198411
