## Supplementary data files for "Cancer patient survival can be accurately parameterized, revealing time-dependent therapeutic effects and doubling the precision of small trials": INSPIRE_2B_necitumumab_ct_7_Weibull CIHR 0304_PFS CI.xlsx

### Sheet: Sheet1
0.198945	0.534576
0.0862625	0.361881
0.0668034	0.25012
0.133267	0.396049
0.093362	0.260469
0.129051	0.310021
0.123913	0.284441
0.117632	0.263938
0.137072	0.278071
