## Supplementary data files for "Cancer patient survival can be accurately parameterized, revealing time-dependent therapeutic effects and doubling the precision of small trials": INSPIRE_2B_necitumumab_ct_8_Cox BestHR 0304_PFS CI.xlsx

### Sheet: Sheet1
0
0.181176
0.200387
0.138864
0.200614
0.164882
0.136797
0.188169
0.190193
