## Supplementary data files for "Cancer patient survival can be accurately parameterized, revealing time-dependent therapeutic effects and doubling the precision of small trials": INSPIRE_2B_necitumumab_ct_8_Cox CIHR 0304_PFS CI.xlsx

### Sheet: Sheet1
Indeterminate	Indeterminate
0.0585716	0.357561
0.0696363	0.37915
0.0456368	0.282918
0.0903581	0.341843
0.0787471	0.278481
0.062653	0.239668
0.104476	0.290749
0.107578	0.290682
