## Supplementary data files for "Cancer patient survival can be accurately parameterized, revealing time-dependent therapeutic effects and doubling the precision of small trials": INSPIRE_2B_necitumumab_ct_8_Weibull BestHR 0304_PFS CI.xlsx

### Sheet: Sheet1
0.0305531
0.217272
0.246549
0.191066
0.232216
0.156212
0.178494
0.192332
0.222605
