## Supplementary data files for "Cancer patient survival can be accurately parameterized, revealing time-dependent therapeutic effects and doubling the precision of small trials": INSPIRE_2B_necitumumab_ct_8_Weibull CIHR 0304_PFS CI.xlsx

### Sheet: Sheet1
0.000443282	0.15186
0.118626	0.342752
0.1379	0.361581
0.0881015	0.314038
0.135867	0.34964
0.0803884	0.242938
0.110702	0.267596
0.118739	0.271173
0.150462	0.298636
