## Supplementary data files for "Cancer patient survival can be accurately parameterized, revealing time-dependent therapeutic effects and doubling the precision of small trials": INSPIRE_2B_necitumumab_ct_9_Cox BestHR 0304_PFS CI.xlsx

### Sheet: Sheet1
0.239063
0.157662
0.228707
0.105229
0.238513
0.201042
0.200397
0.179643
0.18847
