## Supplementary data files for "Cancer patient survival can be accurately parameterized, revealing time-dependent therapeutic effects and doubling the precision of small trials": INSPIRE_2B_necitumumab_ct_9_Cox CIHR 0304_PFS CI.xlsx

### Sheet: Sheet1
0.0766369	0.450572
0.0424769	0.339486
0.104772	0.381061
0.0294333	0.237408
0.125771	0.371241
0.103664	0.32128
0.100785	0.324328
0.0985239	0.280327
0.102616	0.294285
