## Supplementary data files for "Cancer patient survival can be accurately parameterized, revealing time-dependent therapeutic effects and doubling the precision of small trials": INSPIRE_2B_necitumumab_ct_9_Weibull BestHR 0304_PFS CI.xlsx

### Sheet: Sheet1
0.277606
0.227879
0.264063
0.0498138
0.207564
0.191363
0.221867
0.20724
0.26125
