## Supplementary data files for "Cancer patient survival can be accurately parameterized, revealing time-dependent therapeutic effects and doubling the precision of small trials": INSPIRE_2B_necitumumab_ct_9_Weibull CIHR 0304_PFS CI.xlsx

### Sheet: Sheet1
0.133577	0.434811
0.107839	0.37463
0.148191	0.391409
0.014062	0.124816
0.122396	0.292506
0.104599	0.274567
0.137407	0.318243
0.144509	0.293284
0.182458	0.353123
