## Supplementary data files for "Cancer patient survival can be accurately parameterized, revealing time-dependent therapeutic effects and doubling the precision of small trials": INSPIRE_2B_necitumumab_ct_10_Cox BestHR 0304_PFS CI.xlsx

### Sheet: Sheet1
0.231827
0.290801
0.130392
0.217629
0.129786
0.171886
0.154515
0.186404
0.25448
