## Supplementary data files for "Cancer patient survival can be accurately parameterized, revealing time-dependent therapeutic effects and doubling the precision of small trials": INSPIRE_2B_necitumumab_ct_10_Cox CIHR 0304_PFS CI.xlsx

### Sheet: Sheet1
0.0441763	0.504114
0.122406	0.483699
0.0361198	0.286584
0.104805	0.35666
0.0497289	0.249276
0.0871234	0.280659
0.0715214	0.26657
0.101759	0.290872
0.155237	0.365894
