## Supplementary data files for "Cancer patient survival can be accurately parameterized, revealing time-dependent therapeutic effects and doubling the precision of small trials": INSPIRE_2B_necitumumab_ct_10_Weibull BestHR 0304_PFS CI.xlsx

### Sheet: Sheet1
0.328116
0.380344
0.146845
0.190315
0.214326
0.170405
0.182748
0.215046
0.273362
