## Supplementary data files for "Cancer patient survival can be accurately parameterized, revealing time-dependent therapeutic effects and doubling the precision of small trials": INSPIRE_2B_necitumumab_ct_10_Weibull CIHR 0304_PFS CI.xlsx

### Sheet: Sheet1
0.125938	0.512633
0.218295	0.531389
0.0661034	0.25921
0.103467	0.299994
0.125157	0.304841
0.106032	0.251769
0.110249	0.277238
0.143314	0.303415
0.199269	0.358263
