## Supplementary data files for "Cancer patient survival can be accurately parameterized, revealing time-dependent therapeutic effects and doubling the precision of small trials": INT0142_2A_tamoxifen_1_Weibull BestHR 0304 CI.xlsx

### Sheet: Sheet1
0.992
0.973963
0.99221
0.99782
0.988298
0.985213
0.986862
0.994501
0.990993
