## Supplementary data files for "Cancer patient survival can be accurately parameterized, revealing time-dependent therapeutic effects and doubling the precision of small trials": INT0142_2A_tamoxifen_1_Weibull CIHR 0304 CI.xlsx

### Sheet: Sheet1
0.943114	0.999858
0.923822	0.998433
0.971324	0.999877
0.991011	0.999984
0.958991	0.999278
0.960843	0.997857
0.96789	0.997864
0.984281	0.999696
0.972897	0.998146
