## Supplementary data files for "Cancer patient survival can be accurately parameterized, revealing time-dependent therapeutic effects and doubling the precision of small trials": INT0142_2A_tamoxifen_2_Weibull BestHR 0304 CI.xlsx

### Sheet: Sheet1
0.976238
0.989696
0.980472
0.99639
0.998491
0.99254
0.986107
0.990642
0.993811
