## Supplementary data files for "Cancer patient survival can be accurately parameterized, revealing time-dependent therapeutic effects and doubling the precision of small trials": INT0142_2A_tamoxifen_2_Weibull CIHR 0304 CI.xlsx

### Sheet: Sheet1
0.898972	0.999112
0.950221	0.999714
0.952573	0.996607
0.982575	0.99994
0.990977	0.999986
0.974327	0.999697
0.966507	0.997938
0.972275	0.999154
0.977616	0.999025
