## Supplementary data files for "Cancer patient survival can be accurately parameterized, revealing time-dependent therapeutic effects and doubling the precision of small trials": INT0142_2A_tamoxifen_3_Weibull BestHR 0304 CI.xlsx

### Sheet: Sheet1
0.997976
0.990282
0.982888
0.990817
0.996167
0.986483
0.990564
0.992931
0.990651
