## Supplementary data files for "Cancer patient survival can be accurately parameterized, revealing time-dependent therapeutic effects and doubling the precision of small trials": INT0142_2A_tamoxifen_3_Weibull CIHR 0304 CI.xlsx

### Sheet: Sheet1
0.984522	0.999981
0.94572	0.999675
0.947345	0.998526
0.960455	0.999353
0.985515	0.999939
0.963187	0.99771
0.956003	0.998736
0.972142	0.998757
0.971237	0.998711
