## Supplementary data files for "Cancer patient survival can be accurately parameterized, revealing time-dependent therapeutic effects and doubling the precision of small trials": INT0142_2A_tamoxifen_4_Weibull BestHR 0304 CI.xlsx

### Sheet: Sheet1
0.988814
0.995584
0.98016
0.99047
0.996447
0.990716
0.985625
0.993727
0.996914
