## Supplementary data files for "Cancer patient survival can be accurately parameterized, revealing time-dependent therapeutic effects and doubling the precision of small trials": INT0142_2A_tamoxifen_4_Weibull CIHR 0304 CI.xlsx

### Sheet: Sheet1
0.955528	0.999818
0.981848	0.999979
0.942564	0.997114
0.964716	0.999652
0.984478	0.999919
0.976548	0.999015
0.968863	0.996938
0.983803	0.999202
0.98764	0.999821
