## Supplementary data files for "Cancer patient survival can be accurately parameterized, revealing time-dependent therapeutic effects and doubling the precision of small trials": INT0142_2A_tamoxifen_5_Weibull BestHR 0304 CI.xlsx

### Sheet: Sheet1
0.986023
0.982796
0.990441
0.997094
0.994547
0.99208
0.987726
0.989346
0.997827
