## Supplementary data files for "Cancer patient survival can be accurately parameterized, revealing time-dependent therapeutic effects and doubling the precision of small trials": INT0142_2A_tamoxifen_5_Weibull CIHR 0304 CI.xlsx

### Sheet: Sheet1
0.909967	0.999608
0.939415	0.99804
0.964319	0.999725
0.985116	0.999982
0.979048	0.9999
0.968643	0.999613
0.965224	0.997354
0.969021	0.998403
0.991181	0.999923
