## Supplementary data files for "Cancer patient survival can be accurately parameterized, revealing time-dependent therapeutic effects and doubling the precision of small trials": INT0142_2A_tamoxifen_6_Weibull BestHR 0304 CI.xlsx

### Sheet: Sheet1
0.974734
0.968525
0.98739
0.994718
0.985784
0.985689
0.992453
0.999018
0.985991
