## Supplementary data files for "Cancer patient survival can be accurately parameterized, revealing time-dependent therapeutic effects and doubling the precision of small trials": INT0142_2A_tamoxifen_6_Weibull CIHR 0304 CI.xlsx

### Sheet: Sheet1
0.904134	0.99864
0.919218	0.996854
0.937308	0.999035
0.979808	0.99993
0.954219	0.998664
0.962476	0.997857
0.979223	0.999295
0.995847	0.999994
0.966365	0.997712
