## Supplementary data files for "Cancer patient survival can be accurately parameterized, revealing time-dependent therapeutic effects and doubling the precision of small trials": INT0142_2A_tamoxifen_7_Weibull BestHR 0304 CI.xlsx

### Sheet: Sheet1
0.982183
0.979441
0.995367
0.993737
0.996962
0.987277
0.99155
0.988639
0.997621
