## Supplementary data files for "Cancer patient survival can be accurately parameterized, revealing time-dependent therapeutic effects and doubling the precision of small trials": INT0142_2A_tamoxifen_7_Weibull CIHR 0304 CI.xlsx

### Sheet: Sheet1
0.928781	0.999378
0.930813	0.999127
0.980769	0.999959
0.975069	0.999918
0.985278	0.999968
0.958568	0.998385
0.975709	0.998828
0.967812	0.998209
0.990472	0.999921
