## Supplementary data files for "Cancer patient survival can be accurately parameterized, revealing time-dependent therapeutic effects and doubling the precision of small trials": INT0142_2A_tamoxifen_8_Weibull BestHR 0304 CI.xlsx

### Sheet: Sheet1
0.963018
0.982714
0.991499
0.998242
0.988301
0.999761
0.994797
0.986215
0.992694
