## Supplementary data files for "Cancer patient survival can be accurately parameterized, revealing time-dependent therapeutic effects and doubling the precision of small trials": INT0142_2A_tamoxifen_8_Weibull CIHR 0304 CI.xlsx

### Sheet: Sheet1
0.851321	0.997102
0.936617	0.9973
0.968602	0.999685
0.991066	0.999991
0.963135	0.998345
0.99881	0.999994
0.98064	0.999642
0.962998	0.997239
0.981332	0.998765
