## Supplementary data files for "Cancer patient survival can be accurately parameterized, revealing time-dependent therapeutic effects and doubling the precision of small trials": INT0142_2A_tamoxifen_10_Weibull BestHR 0304 CI.xlsx

### Sheet: Sheet1
0.980051
0.99071
0.9979
0.993095
0.987901
0.992276
0.983436
0.989549
0.991281
