## Supplementary data files for "Cancer patient survival can be accurately parameterized, revealing time-dependent therapeutic effects and doubling the precision of small trials": INT0142_2A_tamoxifen_10_Weibull CIHR 0304 CI.xlsx

### Sheet: Sheet1
0.914619	0.998934
0.966364	0.99963
0.992049	0.999986
0.962506	0.999494
0.960913	0.999135
0.978699	0.998709
0.958543	0.996584
0.965859	0.998148
0.976199	0.999152
