## Supplementary data files for "Cancer patient survival can be accurately parameterized, revealing time-dependent therapeutic effects and doubling the precision of small trials": INT0142_2A_tamoxifen_ofs_1_Weibull BestHR 0304 CI.xlsx

### Sheet: Sheet1
0.99428
0.997736
0.98681
0.995863
0.996727
0.996649
0.995919
0.999733
0.996181
