## Supplementary data files for "Cancer patient survival can be accurately parameterized, revealing time-dependent therapeutic effects and doubling the precision of small trials": INT0142_2A_tamoxifen_ofs_1_Weibull CIHR 0304 CI.xlsx

### Sheet: Sheet1
0.978489	0.999965
0.984335	0.999982
0.950587	0.999322
0.985656	0.999903
0.984618	0.999917
0.981754	0.999908
0.983131	0.999828
0.998567	0.999997
0.987091	0.999805
