## Supplementary data files for "Cancer patient survival can be accurately parameterized, revealing time-dependent therapeutic effects and doubling the precision of small trials": INT0142_2A_tamoxifen_ofs_2_Weibull BestHR 0304 CI.xlsx

### Sheet: Sheet1
0.998001
0.996856
0.997592
0.990815
0.997823
0.997193
0.998929
0.999025
0.999572
