## Supplementary data files for "Cancer patient survival can be accurately parameterized, revealing time-dependent therapeutic effects and doubling the precision of small trials": INT0142_2A_tamoxifen_ofs_2_Weibull CIHR 0304 CI.xlsx

### Sheet: Sheet1
0.988402	0.999986
0.977278	0.999978
0.986038	0.999986
0.96994	0.999679
0.989753	0.999976
0.989706	0.999913
0.996125	0.999985
0.995309	0.999991
0.998018	0.999994
