## Supplementary data files for "Cancer patient survival can be accurately parameterized, revealing time-dependent therapeutic effects and doubling the precision of small trials": INT0142_2A_tamoxifen_ofs_3_Weibull BestHR 0304 CI.xlsx

### Sheet: Sheet1
0.994435
0.995788
0.987628
0.998182
0.997731
0.998444
0.99629
0.998779
0.998579
