## Supplementary data files for "Cancer patient survival can be accurately parameterized, revealing time-dependent therapeutic effects and doubling the precision of small trials": INT0142_2A_tamoxifen_ofs_3_Weibull CIHR 0304 CI.xlsx

### Sheet: Sheet1
0.969294	0.999954
0.968329	0.999947
0.943564	0.999435
0.991113	0.99997
0.98908	0.999942
0.992047	0.99999
0.983588	0.999862
0.993607	0.99998
0.99281	0.99997
