## Supplementary data files for "Cancer patient survival can be accurately parameterized, revealing time-dependent therapeutic effects and doubling the precision of small trials": INT0142_2A_tamoxifen_ofs_4_Weibull BestHR 0304 CI.xlsx

### Sheet: Sheet1
0.983204
0.993857
0.998442
0.99959
0.996016
0.999525
0.999195
0.99739
0.998461
