## Supplementary data files for "Cancer patient survival can be accurately parameterized, revealing time-dependent therapeutic effects and doubling the precision of small trials": INT0142_2A_tamoxifen_ofs_4_Weibull CIHR 0304 CI.xlsx

### Sheet: Sheet1
0.940691	0.999827
0.960421	0.99993
0.987602	0.999983
0.996663	0.999995
0.983728	0.999909
0.996858	0.999988
0.995629	0.999997
0.989519	0.999934
0.99349	0.999984
