## Supplementary data files for "Cancer patient survival can be accurately parameterized, revealing time-dependent therapeutic effects and doubling the precision of small trials": INT0142_2A_tamoxifen_ofs_5_Weibull BestHR 0304 CI.xlsx

### Sheet: Sheet1
0.99556
0.987093
0.984512
0.992539
0.998352
0.995667
0.997934
0.995898
0.995844
