## Supplementary data files for "Cancer patient survival can be accurately parameterized, revealing time-dependent therapeutic effects and doubling the precision of small trials": INT0142_2A_tamoxifen_ofs_5_Weibull CIHR 0304 CI.xlsx

### Sheet: Sheet1
0.976071	0.99997
0.933019	0.999829
0.951685	0.998582
0.973406	0.999558
0.988421	0.999977
0.986515	0.999695
0.993312	0.999936
0.988764	0.999615
0.985162	0.999639
