## Supplementary data files for "Cancer patient survival can be accurately parameterized, revealing time-dependent therapeutic effects and doubling the precision of small trials": INT0142_2A_tamoxifen_ofs_6_Weibull BestHR 0304 CI.xlsx

### Sheet: Sheet1
0.996449
0.999054
0.991562
0.994758
0.996433
0.997822
0.997424
0.996777
0.996044
