## Supplementary data files for "Cancer patient survival can be accurately parameterized, revealing time-dependent therapeutic effects and doubling the precision of small trials": INT0142_2A_tamoxifen_ofs_6_Weibull CIHR 0304 CI.xlsx

### Sheet: Sheet1
0.969883	0.999978
0.993624	0.999989
0.959285	0.999849
0.978166	0.999782
0.982901	0.999921
0.989555	0.999956
0.99095	0.999952
0.983297	0.999988
0.986281	0.999614
