## Supplementary data files for "Cancer patient survival can be accurately parameterized, revealing time-dependent therapeutic effects and doubling the precision of small trials": INT0142_2A_tamoxifen_ofs_7_Weibull BestHR 0304 CI.xlsx

### Sheet: Sheet1
0.981279
0.993178
0.99872
0.996297
0.996395
0.997579
0.99539
0.998043
0.997935
