## Supplementary data files for "Cancer patient survival can be accurately parameterized, revealing time-dependent therapeutic effects and doubling the precision of small trials": INT0142_2A_tamoxifen_ofs_7_Weibull CIHR 0304 CI.xlsx

### Sheet: Sheet1
0.911605	0.998758
0.967051	0.999957
0.992392	0.999985
0.981564	0.999903
0.987522	0.999952
0.986842	0.999971
0.981654	0.999843
0.992906	0.999947
0.992911	0.999945
