## Supplementary data files for "Cancer patient survival can be accurately parameterized, revealing time-dependent therapeutic effects and doubling the precision of small trials": INT0142_2A_tamoxifen_ofs_8_Weibull CIHR 0304 CI.xlsx

### Sheet: Sheet1
0.933526	0.999957
0.981666	0.999971
0.982355	0.999948
0.986723	0.999982
0.991176	0.999988
0.981005	0.999634
0.982411	0.999625
0.990003	0.999978
0.996742	0.999982
