## Supplementary data files for "Cancer patient survival can be accurately parameterized, revealing time-dependent therapeutic effects and doubling the precision of small trials": INT0142_2A_tamoxifen_ofs_9_Weibull BestHR 0304 CI.xlsx

### Sheet: Sheet1
0.989704
0.99681
0.996373
0.997235
0.998554
0.994092
0.994892
0.996972
0.999303
