## Supplementary data files for "Cancer patient survival can be accurately parameterized, revealing time-dependent therapeutic effects and doubling the precision of small trials": INT0142_2A_tamoxifen_ofs_10_Weibull BestHR 0304 CI.xlsx

### Sheet: Sheet1
0.99374
0.991264
0.998991
0.999609
0.996412
0.998624
0.998103
0.999389
0.999237
