## Supplementary data files for "Cancer patient survival can be accurately parameterized, revealing time-dependent therapeutic effects and doubling the precision of small trials": INT0142_2A_tamoxifen_ofs_10_Weibull CIHR 0304 CI.xlsx

### Sheet: Sheet1
0.961446	0.999974
0.960071	0.999644
0.992861	0.999997
0.997317	0.999994
0.984988	0.999899
0.993426	0.999987
0.99373	0.999955
0.997247	0.999988
0.995875	0.999989
