## Supplementary data files for "Cancer patient survival can be accurately parameterized, revealing time-dependent therapeutic effects and doubling the precision of small trials": INT0142_2B_tamoxifen_1_Weibull BestHR 0304_PFS CI.xlsx

### Sheet: Sheet1
0.928481
0.992899
0.979065
0.975074
0.948199
0.958242
0.952143
0.979659
0.967513
