## Supplementary data files for "Cancer patient survival can be accurately parameterized, revealing time-dependent therapeutic effects and doubling the precision of small trials": INT0142_2B_tamoxifen_1_Weibull CIHR 0304_PFS CI.xlsx

### Sheet: Sheet1
0.769299	0.990972
0.959957	0.999965
0.950228	0.997318
0.942523	0.996032
0.898324	0.979317
0.919383	0.986911
0.903381	0.978581
0.944955	0.994287
0.936042	0.98882
