## Supplementary data files for "Cancer patient survival can be accurately parameterized, revealing time-dependent therapeutic effects and doubling the precision of small trials": INT0142_2B_tamoxifen_2_Weibull BestHR 0304_PFS CI.xlsx

### Sheet: Sheet1
0.972992
0.992856
0.967225
0.98025
0.961557
0.954938
0.973815
0.966102
0.95838
