## Supplementary data files for "Cancer patient survival can be accurately parameterized, revealing time-dependent therapeutic effects and doubling the precision of small trials": INT0142_2B_tamoxifen_2_Weibull CIHR 0304_PFS CI.xlsx

### Sheet: Sheet1
0.871025	0.998601
0.949226	0.999905
0.910893	0.995422
0.94649	0.997504
0.919641	0.988878
0.913764	0.985452
0.945992	0.992328
0.925579	0.989418
0.924598	0.983386
