## Supplementary data files for "Cancer patient survival can be accurately parameterized, revealing time-dependent therapeutic effects and doubling the precision of small trials": INT0142_2B_tamoxifen_3_Cox CIHR 0304_PFS CI.xlsx

### Sheet: Sheet1
Indeterminate	Indeterminate
0.758859	0.982898
0.835485	0.99644
Indeterminate	Indeterminate
Indeterminate	Indeterminate
0.872995	0.985973
0.914572	0.99823
0.900217	0.989126
0.909878	0.990225
