## Supplementary data files for "Cancer patient survival can be accurately parameterized, revealing time-dependent therapeutic effects and doubling the precision of small trials": INT0142_2B_tamoxifen_3_Weibull BestHR 0304_PFS CI.xlsx

### Sheet: Sheet1
0.979792
0.969084
0.98848
0.991667
0.984957
0.963057
0.980253
0.969108
0.96964
