## Supplementary data files for "Cancer patient survival can be accurately parameterized, revealing time-dependent therapeutic effects and doubling the precision of small trials": INT0142_2B_tamoxifen_3_Weibull CIHR 0304_PFS CI.xlsx

### Sheet: Sheet1
0.927334	0.999318
0.89989	0.996457
0.956531	0.999516
0.961638	0.999813
0.957172	0.99803
0.930894	0.988982
0.947868	0.995662
0.932366	0.992149
0.940226	0.98931
