## Supplementary data files for "Cancer patient survival can be accurately parameterized, revealing time-dependent therapeutic effects and doubling the precision of small trials": INT0142_2B_tamoxifen_4_GroundTruth 0304_PFS CI.xlsx

### Sheet: Sheet1
0.964072
