## Supplementary data files for "Cancer patient survival can be accurately parameterized, revealing time-dependent therapeutic effects and doubling the precision of small trials": INT0142_2B_tamoxifen_4_Weibull BestHR 0304_PFS CI.xlsx

### Sheet: Sheet1
0.957204
0.994936
0.961955
0.958247
0.971281
0.95752
0.973469
0.964357
0.958317
