## Supplementary data files for "Cancer patient survival can be accurately parameterized, revealing time-dependent therapeutic effects and doubling the precision of small trials": INT0142_2B_tamoxifen_4_Weibull CIHR 0304_PFS CI.xlsx

### Sheet: Sheet1
0.877417	0.997087
0.977436	0.999957
0.89953	0.991275
0.895214	0.992104
0.933426	0.993996
0.917095	0.987539
0.941979	0.99039
0.933817	0.985856
0.918226	0.982658
