## Supplementary data files for "Cancer patient survival can be accurately parameterized, revealing time-dependent therapeutic effects and doubling the precision of small trials": INT0142_2B_tamoxifen_5_Cox CIHR 0304_PFS CI.xlsx

### Sheet: Sheet1
0.656031	0.97401
Indeterminate	Indeterminate
0.814546	0.987256
0.866386	0.997158
0.873225	0.991558
0.872995	0.985973
0.90372	0.993688
0.885909	0.983083
0.896933	0.984797
