## Supplementary data files for "Cancer patient survival can be accurately parameterized, revealing time-dependent therapeutic effects and doubling the precision of small trials": INT0142_2B_tamoxifen_5_Weibull BestHR 0304_PFS CI.xlsx

### Sheet: Sheet1
0.917925
0.992078
0.957979
0.973653
0.967325
0.969679
0.973563
0.962163
0.967876
