## Supplementary data files for "Cancer patient survival can be accurately parameterized, revealing time-dependent therapeutic effects and doubling the precision of small trials": INT0142_2B_tamoxifen_5_Weibull CIHR 0304_PFS CI.xlsx

### Sheet: Sheet1
0.790335	0.980876
0.966669	0.99993
0.880372	0.993096
0.937686	0.996293
0.926671	0.993114
0.922038	0.99256
0.940023	0.991343
0.922653	0.98706
0.934905	0.987552
