## Supplementary data files for "Cancer patient survival can be accurately parameterized, revealing time-dependent therapeutic effects and doubling the precision of small trials": INT0142_2B_tamoxifen_6_Cox BestHR 0304_PFS CI.xlsx

### Sheet: Sheet1
1
0.933333
0.95
0.98
0.983333
0.985714
0.975
0.944444
0.95
