## Supplementary data files for "Cancer patient survival can be accurately parameterized, revealing time-dependent therapeutic effects and doubling the precision of small trials": INT0142_2B_tamoxifen_6_Cox CIHR 0304_PFS CI.xlsx

### Sheet: Sheet1
Indeterminate	Indeterminate
0.758859	0.982898
0.814546	0.987256
0.866386	0.997158
0.887526	0.997635
0.902896	0.997975
0.90372	0.993688
0.871673	0.976493
0.884047	0.978879
