## Supplementary data files for "Cancer patient survival can be accurately parameterized, revealing time-dependent therapeutic effects and doubling the precision of small trials": INT0142_2B_tamoxifen_6_Weibull BestHR 0304_PFS CI.xlsx

### Sheet: Sheet1
0.974646
0.949767
0.95819
0.980396
0.977379
0.971645
0.964178
0.957076
0.959117
