## Supplementary data files for "Cancer patient survival can be accurately parameterized, revealing time-dependent therapeutic effects and doubling the precision of small trials": INT0142_2B_tamoxifen_6_Weibull CIHR 0304_PFS CI.xlsx

### Sheet: Sheet1
0.872134	0.99934
0.894436	0.987179
0.902817	0.991641
0.949418	0.995871
0.933572	0.994835
0.929336	0.993078
0.92383	0.986736
0.909865	0.983421
0.925228	0.985793
