## Supplementary data files for "Cancer patient survival can be accurately parameterized, revealing time-dependent therapeutic effects and doubling the precision of small trials": INT0142_2B_tamoxifen_7_Cox CIHR 0304_PFS CI.xlsx

### Sheet: Sheet1
0.694743	0.992802
0.786084	0.995236
0.814546	0.987256
0.825403	0.980245
0.852947	0.983595
0.854877	0.978161
0.872248	0.980935
0.900217	0.989126
0.896933	0.984797
