## Supplementary data files for "Cancer patient survival can be accurately parameterized, revealing time-dependent therapeutic effects and doubling the precision of small trials": INT0142_2B_tamoxifen_7_Weibull BestHR 0304_PFS CI.xlsx

### Sheet: Sheet1
0.937703
0.956418
0.956057
0.958783
0.951826
0.954577
0.952752
0.975203
0.96622
