## Supplementary data files for "Cancer patient survival can be accurately parameterized, revealing time-dependent therapeutic effects and doubling the precision of small trials": INT0142_2B_tamoxifen_7_Weibull CIHR 0304_PFS CI.xlsx

### Sheet: Sheet1
0.834889	0.991061
0.883306	0.993281
0.900394	0.989963
0.901854	0.990672
0.898153	0.987559
0.902588	0.983632
0.907735	0.983716
0.938191	0.992054
0.933438	0.989978
