## Supplementary data files for "Cancer patient survival can be accurately parameterized, revealing time-dependent therapeutic effects and doubling the precision of small trials": INT0142_2B_tamoxifen_8_Weibull BestHR 0304_PFS CI.xlsx

### Sheet: Sheet1
0.929614
0.988241
0.968918
0.982584
0.944796
0.962904
0.979585
0.976956
0.964202
