## Supplementary data files for "Cancer patient survival can be accurately parameterized, revealing time-dependent therapeutic effects and doubling the precision of small trials": INT0142_2B_tamoxifen_8_Weibull CIHR 0304_PFS CI.xlsx

### Sheet: Sheet1
0.784968	0.986317
0.954271	0.999406
0.916005	0.994806
0.962945	0.996325
0.893124	0.978207
0.9223	0.987562
0.946571	0.995401
0.951196	0.992556
0.937351	0.985879
