## Supplementary data files for "Cancer patient survival can be accurately parameterized, revealing time-dependent therapeutic effects and doubling the precision of small trials": INT0142_2B_tamoxifen_9_Cox BestHR 0304_PFS CI.xlsx

### Sheet: Sheet1
0.9
0.933333
0.975
0.98
0.966667
0.928571
1
0.977778
0.97
