## Supplementary data files for "Cancer patient survival can be accurately parameterized, revealing time-dependent therapeutic effects and doubling the precision of small trials": INT0142_2B_tamoxifen_9_Cox CIHR 0304_PFS CI.xlsx

### Sheet: Sheet1
0.656031	0.97401
0.758859	0.982898
0.835485	0.99644
0.866386	0.997158
0.873225	0.991558
0.836873	0.969631
Indeterminate	Indeterminate
0.91406	0.994396
0.909878	0.990225
