## Supplementary data files for "Cancer patient survival can be accurately parameterized, revealing time-dependent therapeutic effects and doubling the precision of small trials": INT0142_2B_tamoxifen_9_Weibull BestHR 0304_PFS CI.xlsx

### Sheet: Sheet1
0.930856
0.946547
0.972408
0.969496
0.961881
0.956724
0.979504
0.970339
0.970066
