## Supplementary data files for "Cancer patient survival can be accurately parameterized, revealing time-dependent therapeutic effects and doubling the precision of small trials": INT0142_2B_tamoxifen_9_Weibull CIHR 0304_PFS CI.xlsx

### Sheet: Sheet1
0.819437	0.987735
0.876034	0.989212
0.911072	0.995015
0.932479	0.994229
0.920825	0.991153
0.895481	0.984933
0.95294	0.994869
0.94048	0.989964
0.947296	0.991061
