## Supplementary data files for "Cancer patient survival can be accurately parameterized, revealing time-dependent therapeutic effects and doubling the precision of small trials": INT0142_2B_tamoxifen_10_Cox CIHR 0304_PFS CI.xlsx

### Sheet: Sheet1
0.694743	0.992802
0.721193	0.966607
0.785218	0.975176
0.825403	0.980245
0.887526	0.997635
0.902896	0.997975
0.888238	0.987749
0.91406	0.994396
0.896933	0.984797
