## Supplementary data files for "Cancer patient survival can be accurately parameterized, revealing time-dependent therapeutic effects and doubling the precision of small trials": INT0142_2B_tamoxifen_10_Weibull BestHR 0304_PFS CI.xlsx

### Sheet: Sheet1
0.947269
0.93381
0.936137
0.954969
0.978308
0.979595
0.967985
0.975692
0.967166
