## Supplementary data files for "Cancer patient survival can be accurately parameterized, revealing time-dependent therapeutic effects and doubling the precision of small trials": INT0142_2B_tamoxifen_10_Weibull CIHR 0304_PFS CI.xlsx

### Sheet: Sheet1
0.795265	0.995616
0.846137	0.985759
0.870362	0.979772
0.899971	0.988237
0.949049	0.995916
0.945965	0.996118
0.929238	0.992159
0.943486	0.992235
0.932917	0.985776
