## Supplementary data files for "Cancer patient survival can be accurately parameterized, revealing time-dependent therapeutic effects and doubling the precision of small trials": INT0142_2B_tamoxifen_ofs_1_Cox BestHR 0304_PFS CI.xlsx

### Sheet: Sheet1
1
1
0.974359
1
0.983051
0.985507
1
0.988889
0.979592
