## Supplementary data files for "Cancer patient survival can be accurately parameterized, revealing time-dependent therapeutic effects and doubling the precision of small trials": INT0142_2B_tamoxifen_ofs_1_Weibull BestHR 0304_PFS CI.xlsx

### Sheet: Sheet1
0.964944
0.972917
0.977021
0.9854
0.98319
0.975761
0.984633
0.981219
0.981736
