## Supplementary data files for "Cancer patient survival can be accurately parameterized, revealing time-dependent therapeutic effects and doubling the precision of small trials": INT0142_2B_tamoxifen_ofs_1_Weibull CIHR 0304_PFS CI.xlsx

### Sheet: Sheet1
0.895091	0.997509
0.925844	0.996583
0.918221	0.998287
0.957589	0.998607
0.949547	0.997575
0.941701	0.994563
0.956666	0.997169
0.958406	0.995485
0.952434	0.996034
