## Supplementary data files for "Cancer patient survival can be accurately parameterized, revealing time-dependent therapeutic effects and doubling the precision of small trials": INT0142_2B_tamoxifen_ofs_2_Weibull BestHR 0304_PFS CI.xlsx

### Sheet: Sheet1
0.94241
0.980127
0.962141
0.990341
0.970076
0.973944
0.978173
0.986947
0.982313
