## Supplementary data files for "Cancer patient survival can be accurately parameterized, revealing time-dependent therapeutic effects and doubling the precision of small trials": INT0142_2B_tamoxifen_ofs_2_Weibull CIHR 0304_PFS CI.xlsx

### Sheet: Sheet1
0.833927	0.994225
0.929977	0.998923
0.900243	0.992519
0.969174	0.999184
0.927441	0.992358
0.944119	0.993781
0.946299	0.994785
0.961696	0.997486
0.953454	0.99799
