## Supplementary data files for "Cancer patient survival can be accurately parameterized, revealing time-dependent therapeutic effects and doubling the precision of small trials": INT0142_2B_tamoxifen_ofs_3_Cox CIHR 0304_PFS CI.xlsx

### Sheet: Sheet1
0.681187	0.992415
0.786084	0.995236
0.835485	0.99644
0.863827	0.9971
Indeterminate	Indeterminate
0.900167	0.997915
0.902548	0.993608
0.913127	0.994332
0.929775	0.998556
