## Supplementary data files for "Cancer patient survival can be accurately parameterized, revealing time-dependent therapeutic effects and doubling the precision of small trials": INT0142_2B_tamoxifen_ofs_3_Weibull BestHR 0304_PFS CI.xlsx

### Sheet: Sheet1
0.965227
0.974067
0.96734
0.975153
0.979846
0.983472
0.97189
0.970157
0.982336
