## Supplementary data files for "Cancer patient survival can be accurately parameterized, revealing time-dependent therapeutic effects and doubling the precision of small trials": INT0142_2B_tamoxifen_ofs_3_Weibull CIHR 0304_PFS CI.xlsx

### Sheet: Sheet1
0.873999	0.997944
0.936324	0.997678
0.908182	0.994035
0.942067	0.995256
0.954165	0.996525
0.961395	0.997109
0.931548	0.99151
0.942194	0.991898
0.957268	0.9964
