## Supplementary data files for "Cancer patient survival can be accurately parameterized, revealing time-dependent therapeutic effects and doubling the precision of small trials": INT0142_2B_tamoxifen_ofs_4_Weibull BestHR 0304_PFS CI.xlsx

### Sheet: Sheet1
0.959442
0.9704
0.973086
0.971477
0.973266
0.969147
0.990195
0.976669
0.979089
