## Supplementary data files for "Cancer patient survival can be accurately parameterized, revealing time-dependent therapeutic effects and doubling the precision of small trials": INT0142_2B_tamoxifen_ofs_4_Weibull CIHR 0304_PFS CI.xlsx

### Sheet: Sheet1
0.843989	0.996759
0.912477	0.998748
0.903202	0.994001
0.929116	0.994622
0.937075	0.994657
0.927226	0.990995
0.971385	0.998828
0.951878	0.993619
0.94575	0.995813
