## Supplementary data files for "Cancer patient survival can be accurately parameterized, revealing time-dependent therapeutic effects and doubling the precision of small trials": INT0142_2B_tamoxifen_ofs_5_Cox BestHR 0304_PFS CI.xlsx

### Sheet: Sheet1
0.95
1
0.974359
0.979592
1
1
1
0.977273
0.989796
