## Supplementary data files for "Cancer patient survival can be accurately parameterized, revealing time-dependent therapeutic effects and doubling the precision of small trials": INT0142_2B_tamoxifen_ofs_5_Weibull BestHR 0304_PFS CI.xlsx

### Sheet: Sheet1
0.962213
0.969873
0.974482
0.983139
0.984872
0.984821
0.985728
0.970281
0.983237
