## Supplementary data files for "Cancer patient survival can be accurately parameterized, revealing time-dependent therapeutic effects and doubling the precision of small trials": INT0142_2B_tamoxifen_ofs_5_Weibull CIHR 0304_PFS CI.xlsx

### Sheet: Sheet1
0.883957	0.998347
0.901331	0.996689
0.907302	0.99728
0.938892	0.998014
0.959371	0.996989
0.959151	0.997226
0.959722	0.997444
0.940825	0.991947
0.956494	0.996335
