## Supplementary data files for "Cancer patient survival can be accurately parameterized, revealing time-dependent therapeutic effects and doubling the precision of small trials": INT0142_2B_tamoxifen_ofs_6_Weibull BestHR 0304_PFS CI.xlsx

### Sheet: Sheet1
0.973483
0.969469
0.977719
0.983831
0.9768
0.9758
0.976038
0.978839
0.980584
