## Supplementary data files for "Cancer patient survival can be accurately parameterized, revealing time-dependent therapeutic effects and doubling the precision of small trials": INT0142_2B_tamoxifen_ofs_6_Weibull CIHR 0304_PFS CI.xlsx

### Sheet: Sheet1
0.901004	0.998623
0.909109	0.994986
0.937876	0.99816
0.946451	0.998216
0.942512	0.995791
0.94583	0.993024
0.93638	0.991903
0.956275	0.994492
0.958128	0.995005
