## Supplementary data files for "Cancer patient survival can be accurately parameterized, revealing time-dependent therapeutic effects and doubling the precision of small trials": INT0142_2B_tamoxifen_ofs_7_Cox CIHR 0304_PFS CI.xlsx

### Sheet: Sheet1
Indeterminate	Indeterminate
Indeterminate	Indeterminate
0.810158	0.986922
Indeterminate	Indeterminate
Indeterminate	Indeterminate
0.90155	0.997946
Indeterminate	Indeterminate
0.91406	0.994396
0.931137	0.998585
