## Supplementary data files for "Cancer patient survival can be accurately parameterized, revealing time-dependent therapeutic effects and doubling the precision of small trials": INT0142_2B_tamoxifen_ofs_7_Weibull BestHR 0304_PFS CI.xlsx

### Sheet: Sheet1
0.973907
0.970724
0.962378
0.988071
0.983101
0.97384
0.987671
0.972158
0.979495
