## Supplementary data files for "Cancer patient survival can be accurately parameterized, revealing time-dependent therapeutic effects and doubling the precision of small trials": INT0142_2B_tamoxifen_ofs_7_Weibull CIHR 0304_PFS CI.xlsx

### Sheet: Sheet1
0.905502	0.999107
0.893099	0.997285
0.893449	0.994684
0.966263	0.999335
0.942431	0.997062
0.947272	0.994005
0.959546	0.99825
0.949446	0.991272
0.95374	0.994137
