## Supplementary data files for "Cancer patient survival can be accurately parameterized, revealing time-dependent therapeutic effects and doubling the precision of small trials": INT0142_2B_tamoxifen_ofs_8_Cox BestHR 0304_PFS CI.xlsx

### Sheet: Sheet1
1
0.965517
1
0.98
1
1
0.9875
0.988889
0.989796
