## Supplementary data files for "Cancer patient survival can be accurately parameterized, revealing time-dependent therapeutic effects and doubling the precision of small trials": INT0142_2B_tamoxifen_ofs_8_Weibull BestHR 0304_PFS CI.xlsx

### Sheet: Sheet1
0.970289
0.969507
0.972856
0.97172
0.986446
0.978791
0.974273
0.974259
0.97659
