## Supplementary data files for "Cancer patient survival can be accurately parameterized, revealing time-dependent therapeutic effects and doubling the precision of small trials": INT0142_2B_tamoxifen_ofs_8_Weibull CIHR 0304_PFS CI.xlsx

### Sheet: Sheet1
0.888111	0.998509
0.909879	0.996791
0.905124	0.995278
0.920682	0.993743
0.955799	0.998688
0.946985	0.995446
0.940807	0.994751
0.947171	0.994294
0.95068	0.993544
