## Supplementary data files for "Cancer patient survival can be accurately parameterized, revealing time-dependent therapeutic effects and doubling the precision of small trials": INT0142_2B_tamoxifen_ofs_9_Weibull BestHR 0304_PFS CI.xlsx

### Sheet: Sheet1
0.956729
0.964176
0.974485
0.974023
0.976963
0.983011
0.979769
0.979636
0.969661
