## Supplementary data files for "Cancer patient survival can be accurately parameterized, revealing time-dependent therapeutic effects and doubling the precision of small trials": INT0142_2B_tamoxifen_ofs_9_Weibull CIHR 0304_PFS CI.xlsx

### Sheet: Sheet1
0.814968	0.997822
0.896757	0.995036
0.924656	0.996622
0.917602	0.996301
0.936616	0.995663
0.950341	0.9973
0.955143	0.994192
0.938643	0.994565
0.942381	0.98763
