## Supplementary data files for "Cancer patient survival can be accurately parameterized, revealing time-dependent therapeutic effects and doubling the precision of small trials": INT0142_2B_tamoxifen_ofs_10_Weibull BestHR 0304_PFS CI.xlsx

### Sheet: Sheet1
0.982151
0.977094
0.968392
0.979321
0.979882
0.987453
0.972816
0.98731
0.977683
