## Supplementary data files for "Cancer patient survival can be accurately parameterized, revealing time-dependent therapeutic effects and doubling the precision of small trials": INT0142_2B_tamoxifen_ofs_10_Weibull CIHR 0304_PFS CI.xlsx

### Sheet: Sheet1
0.925596	0.999672
0.895875	0.997774
0.920442	0.995555
0.936057	0.997372
0.936788	0.997917
0.9634	0.998669
0.942317	0.990602
0.967816	0.997504
0.952227	0.993026
