## Supplementary data files for "Cancer patient survival can be accurately parameterized, revealing time-dependent therapeutic effects and doubling the precision of small trials": ITACa_2A_ct_1_Cox BestHR 0304_PFS CI.xlsx

### Sheet: Sheet1
0.25
0.2
0.264682
0.256
0.283757
0.166256
0.253286
0.271705
0.252319
