## Supplementary data files for "Cancer patient survival can be accurately parameterized, revealing time-dependent therapeutic effects and doubling the precision of small trials": ITACa_2A_ct_1_Cox CIHR 0304_PFS CI.xlsx

### Sheet: Sheet1
0.0909939	0.448535
0.0812116	0.3564
0.137837	0.410004
0.14466	0.382777
0.173926	0.403681
0.0889426	0.264372
0.163139	0.353436
0.183026	0.367927
0.170423	0.342433
