## Supplementary data files for "Cancer patient survival can be accurately parameterized, revealing time-dependent therapeutic effects and doubling the precision of small trials": ITACa_2A_ct_1_Weibull BestHR 0304_PFS CI.xlsx

### Sheet: Sheet1
0.280282
0.351072
0.36905
0.330582
0.391611
0.280298
0.32509
0.390394
0.354119
