## Supplementary data files for "Cancer patient survival can be accurately parameterized, revealing time-dependent therapeutic effects and doubling the precision of small trials": ITACa_2A_ct_1_Weibull CIHR 0304_PFS CI.xlsx

### Sheet: Sheet1
0.164238	0.436217
0.242335	0.502481
0.248485	0.501846
0.24063	0.454772
0.30124	0.475374
0.20821	0.363151
0.230155	0.430777
0.305137	0.466786
0.27942	0.421761
