## Supplementary data files for "Cancer patient survival can be accurately parameterized, revealing time-dependent therapeutic effects and doubling the precision of small trials": ITACa_2A_ct_2_Cox BestHR 0304_PFS CI.xlsx

### Sheet: Sheet1
0.25
0.172619
0.159868
0.225789
0.25431
0.22449
0.2577
0.171115
0.228794
