## Supplementary data files for "Cancer patient survival can be accurately parameterized, revealing time-dependent therapeutic effects and doubling the precision of small trials": ITACa_2A_ct_2_Cox CIHR 0304_PFS CI.xlsx

### Sheet: Sheet1
0.0909939	0.448535
0.0629436	0.327639
0.0649972	0.29237
0.121267	0.350046
0.151987	0.36969
0.134725	0.328443
0.164935	0.360519
0.101109	0.256638
0.14997	0.317722
