## Supplementary data files for "Cancer patient survival can be accurately parameterized, revealing time-dependent therapeutic effects and doubling the precision of small trials": ITACa_2A_ct_2_Weibull BestHR 0304_PFS CI.xlsx

### Sheet: Sheet1
0.355887
0.279552
0.248054
0.343094
0.357245
0.336852
0.359989
0.295776
0.350051
