## Supplementary data files for "Cancer patient survival can be accurately parameterized, revealing time-dependent therapeutic effects and doubling the precision of small trials": ITACa_2A_ct_2_Weibull CIHR 0304_PFS CI.xlsx

### Sheet: Sheet1
0.17769	0.53386
0.168588	0.430069
0.146469	0.37696
0.254297	0.455606
0.252689	0.455472
0.252972	0.415703
0.246329	0.448881
0.210609	0.363142
0.278127	0.430395
