## Supplementary data files for "Cancer patient survival can be accurately parameterized, revealing time-dependent therapeutic effects and doubling the precision of small trials": ITACa_2A_ct_3_Cox BestHR 0304_PFS CI.xlsx

### Sheet: Sheet1
0.4
0.133333
0.3
0.34
0.229412
0.243011
0.20911
0.227959
0.268125
