## Supplementary data files for "Cancer patient survival can be accurately parameterized, revealing time-dependent therapeutic effects and doubling the precision of small trials": ITACa_2A_ct_3_Cox CIHR 0304_PFS CI.xlsx

### Sheet: Sheet1
0.192812	0.600456
0.0420539	0.277707
0.167981	0.443716
0.213705	0.470393
0.132256	0.342525
0.148991	0.34954
0.125036	0.307946
0.14687	0.319908
0.184793	0.358389
