## Supplementary data files for "Cancer patient survival can be accurately parameterized, revealing time-dependent therapeutic effects and doubling the precision of small trials": ITACa_2A_ct_3_Weibull BestHR 0304_PFS CI.xlsx

### Sheet: Sheet1
0.439667
0.322139
0.401968
0.461196
0.306172
0.341526
0.361922
0.327108
0.358828
