## Supplementary data files for "Cancer patient survival can be accurately parameterized, revealing time-dependent therapeutic effects and doubling the precision of small trials": ITACa_2A_ct_3_Weibull CIHR 0304_PFS CI.xlsx

### Sheet: Sheet1
0.285821	0.582608
0.192176	0.469967
0.284201	0.539263
0.344348	0.567184
0.228756	0.39044
0.263856	0.433954
0.280279	0.440219
0.247215	0.404366
0.288924	0.454101
