## Supplementary data files for "Cancer patient survival can be accurately parameterized, revealing time-dependent therapeutic effects and doubling the precision of small trials": ITACa_2A_ct_4_Cox BestHR 0304_PFS CI.xlsx

### Sheet: Sheet1
0.263889
0.44881
0.261905
0.288
0.165455
0.242645
0.234344
0.158547
0.24227
