## Supplementary data files for "Cancer patient survival can be accurately parameterized, revealing time-dependent therapeutic effects and doubling the precision of small trials": ITACa_2A_ct_4_Cox CIHR 0304_PFS CI.xlsx

### Sheet: Sheet1
0.0961224	0.468704
0.265666	0.616172
0.13692	0.405453
0.169642	0.417519
0.081876	0.274357
0.147877	0.350201
0.147329	0.333097
0.0901341	0.244269
0.162277	0.33112
