## Supplementary data files for "Cancer patient survival can be accurately parameterized, revealing time-dependent therapeutic effects and doubling the precision of small trials": ITACa_2A_ct_4_Weibull BestHR 0304_PFS CI.xlsx

### Sheet: Sheet1
0.475323
0.524996
0.353414
0.413722
0.280328
0.397297
0.336852
0.296504
0.36141
