## Supplementary data files for "Cancer patient survival can be accurately parameterized, revealing time-dependent therapeutic effects and doubling the precision of small trials": ITACa_2A_ct_4_Weibull CIHR 0304_PFS CI.xlsx

### Sheet: Sheet1
0.336468	0.636017
0.36567	0.657172
0.247793	0.457904
0.311449	0.522689
0.169657	0.362165
0.315537	0.477663
0.256986	0.426489
0.230305	0.365192
0.28766	0.421627
