## Supplementary data files for "Cancer patient survival can be accurately parameterized, revealing time-dependent therapeutic effects and doubling the precision of small trials": ITACa_2A_ct_5_Cox BestHR 0304_PFS CI.xlsx

### Sheet: Sheet1
0.2125
0.2184
0.31156
0.148846
0.195317
0.233053
0.249687
0.256538
0.211119
