## Supplementary data files for "Cancer patient survival can be accurately parameterized, revealing time-dependent therapeutic effects and doubling the precision of small trials": ITACa_2A_ct_5_Cox CIHR 0304_PFS CI.xlsx

### Sheet: Sheet1
0.0663123	0.413097
0.0890692	0.383982
0.172454	0.461287
0.0656055	0.263956
0.104956	0.306307
0.141575	0.337856
0.159473	0.350394
0.170782	0.350897
0.135841	0.297663
