## Supplementary data files for "Cancer patient survival can be accurately parameterized, revealing time-dependent therapeutic effects and doubling the precision of small trials": ITACa_2A_ct_5_Weibull BestHR 0304_PFS CI.xlsx

### Sheet: Sheet1
0.406353
0.318114
0.421245
0.287268
0.309672
0.359285
0.349108
0.346862
0.327524
