## Supplementary data files for "Cancer patient survival can be accurately parameterized, revealing time-dependent therapeutic effects and doubling the precision of small trials": ITACa_2A_ct_5_Weibull CIHR 0304_PFS CI.xlsx

### Sheet: Sheet1
0.225758	0.592386
0.208875	0.433519
0.294174	0.533734
0.179803	0.404308
0.219406	0.392359
0.256608	0.449877
0.26955	0.43484
0.273836	0.418781
0.255833	0.416487
