## Supplementary data files for "Cancer patient survival can be accurately parameterized, revealing time-dependent therapeutic effects and doubling the precision of small trials": ITACa_2A_ct_6_Cox BestHR 0304_PFS CI.xlsx

### Sheet: Sheet1
0.334122
0.4
0.274444
0.225789
0.323
0.271429
0.190678
0.225806
0.197094
