## Supplementary data files for "Cancer patient survival can be accurately parameterized, revealing time-dependent therapeutic effects and doubling the precision of small trials": ITACa_2A_ct_6_Cox CIHR 0304_PFS CI.xlsx

### Sheet: Sheet1
0.12521	0.560799
0.22803	0.566686
0.144579	0.421266
0.121267	0.350046
0.208588	0.442722
0.17372	0.378486
0.11296	0.283849
0.145472	0.317059
0.123786	0.282946
