## Supplementary data files for "Cancer patient survival can be accurately parameterized, revealing time-dependent therapeutic effects and doubling the precision of small trials": ITACa_2A_ct_6_Weibull BestHR 0304_PFS CI.xlsx

### Sheet: Sheet1
0.329253
0.46431
0.394391
0.403389
0.429082
0.413087
0.312931
0.319762
0.297172
