## Supplementary data files for "Cancer patient survival can be accurately parameterized, revealing time-dependent therapeutic effects and doubling the precision of small trials": ITACa_2A_ct_6_Weibull CIHR 0304_PFS CI.xlsx

### Sheet: Sheet1
0.174215	0.523641
0.341074	0.576619
0.270494	0.507639
0.308405	0.51783
0.330324	0.532551
0.306799	0.512149
0.236634	0.396019
0.245512	0.407981
0.222032	0.387287
