## Supplementary data files for "Cancer patient survival can be accurately parameterized, revealing time-dependent therapeutic effects and doubling the precision of small trials": ITACa_2A_ct_7_Cox BestHR 0304_PFS CI.xlsx

### Sheet: Sheet1
0.213333
0.214286
0.286732
0.267647
0.24886
0.276798
0.232082
0.267364
0.231824
