## Supplementary data files for "Cancer patient survival can be accurately parameterized, revealing time-dependent therapeutic effects and doubling the precision of small trials": ITACa_2A_ct_7_Cox CIHR 0304_PFS CI.xlsx

### Sheet: Sheet1
0.0666388	0.414284
0.0879513	0.376762
0.152171	0.436551
0.153437	0.395798
0.145747	0.366235
0.176123	0.386715
0.145644	0.330411
0.179987	0.362498
0.153092	0.320275
