## Supplementary data files for "Cancer patient survival can be accurately parameterized, revealing time-dependent therapeutic effects and doubling the precision of small trials": ITACa_2A_ct_7_Weibull BestHR 0304_PFS CI.xlsx

### Sheet: Sheet1
0.305146
0.367837
0.364268
0.350785
0.325721
0.401522
0.373488
0.360239
0.352594
