## Supplementary data files for "Cancer patient survival can be accurately parameterized, revealing time-dependent therapeutic effects and doubling the precision of small trials": ITACa_2A_ct_7_Weibull CIHR 0304_PFS CI.xlsx

### Sheet: Sheet1
0.120077	0.456399
0.244405	0.512421
0.265298	0.466079
0.254007	0.456202
0.229881	0.410721
0.316667	0.491488
0.292129	0.454685
0.284548	0.440136
0.265304	0.455737
