## Supplementary data files for "Cancer patient survival can be accurately parameterized, revealing time-dependent therapeutic effects and doubling the precision of small trials": ITACa_2A_ct_8_Cox BestHR 0304_PFS CI.xlsx

### Sheet: Sheet1
0.1
0.279493
0.256944
0.2665
0.2125
0.240104
0.236794
0.286275
0.209381
