## Supplementary data files for "Cancer patient survival can be accurately parameterized, revealing time-dependent therapeutic effects and doubling the precision of small trials": ITACa_2A_ct_8_Cox CIHR 0304_PFS CI.xlsx

### Sheet: Sheet1
0.0169808	0.272296
0.125072	0.457624
0.133571	0.399604
0.152624	0.394449
0.119098	0.323885
0.146386	0.346704
0.149406	0.33568
0.195111	0.383905
0.134754	0.29529
