## Supplementary data files for "Cancer patient survival can be accurately parameterized, revealing time-dependent therapeutic effects and doubling the precision of small trials": ITACa_2A_ct_8_Weibull BestHR 0304_PFS CI.xlsx

### Sheet: Sheet1
0.111872
0.38464
0.399661
0.377976
0.343895
0.33834
0.39826
0.383119
0.350364
