## Supplementary data files for "Cancer patient survival can be accurately parameterized, revealing time-dependent therapeutic effects and doubling the precision of small trials": ITACa_2A_ct_8_Weibull CIHR 0304_PFS CI.xlsx

### Sheet: Sheet1
0.0297207	0.235045
0.251673	0.506259
0.276279	0.499498
0.285391	0.455169
0.267899	0.438724
0.257573	0.425179
0.315233	0.461501
0.286449	0.474263
0.278498	0.429746
