## Supplementary data files for "Cancer patient survival can be accurately parameterized, revealing time-dependent therapeutic effects and doubling the precision of small trials": ITACa_2A_ct_9_Cox BestHR 0304_PFS CI.xlsx

### Sheet: Sheet1
0.256
0.281481
0.309091
0.164211
0.254902
0.291333
0.297115
0.286896
0.257353
