## Supplementary data files for "Cancer patient survival can be accurately parameterized, revealing time-dependent therapeutic effects and doubling the precision of small trials": ITACa_2A_ct_9_Cox CIHR 0304_PFS CI.xlsx

### Sheet: Sheet1
0.0877517	0.466255
0.134086	0.449414
0.173474	0.455222
0.0769382	0.280111
0.152397	0.370414
0.188204	0.402262
0.200169	0.400256
0.196637	0.383423
0.176071	0.346217
