## Supplementary data files for "Cancer patient survival can be accurately parameterized, revealing time-dependent therapeutic effects and doubling the precision of small trials": ITACa_2A_ct_9_Weibull BestHR 0304_PFS CI.xlsx

### Sheet: Sheet1
0.372791
0.403357
0.365527
0.28436
0.367901
0.418238
0.382238
0.422869
0.354855
