## Supplementary data files for "Cancer patient survival can be accurately parameterized, revealing time-dependent therapeutic effects and doubling the precision of small trials": ITACa_2A_ct_9_Weibull CIHR 0304_PFS CI.xlsx

### Sheet: Sheet1
0.231712	0.556014
0.246927	0.547624
0.258627	0.485975
0.20205	0.387782
0.262955	0.445173
0.340706	0.49964
0.293288	0.461635
0.343498	0.513365
0.280395	0.439545
