## Supplementary data files for "Cancer patient survival can be accurately parameterized, revealing time-dependent therapeutic effects and doubling the precision of small trials": ITACa_2A_ct_10_Cox BestHR 0304_PFS CI.xlsx

### Sheet: Sheet1
0.2125
0.266538
0.252434
0.3075
0.187319
0.212759
0.246565
0.196946
0.241265
