## Supplementary data files for "Cancer patient survival can be accurately parameterized, revealing time-dependent therapeutic effects and doubling the precision of small trials": ITACa_2A_ct_10_Cox CIHR 0304_PFS CI.xlsx

### Sheet: Sheet1
0.0663123	0.413097
0.12148	0.436325
0.126609	0.39973
0.185501	0.438019
0.100094	0.295561
0.124676	0.316529
0.156281	0.347785
0.121099	0.286351
0.160477	0.331216
