## Supplementary data files for "Cancer patient survival can be accurately parameterized, revealing time-dependent therapeutic effects and doubling the precision of small trials": ITACa_2A_ct_10_Weibull BestHR 0304_PFS CI.xlsx

### Sheet: Sheet1
0.450521
0.38327
0.391182
0.407428
0.323811
0.357447
0.38324
0.306567
0.340096
