## Supplementary data files for "Cancer patient survival can be accurately parameterized, revealing time-dependent therapeutic effects and doubling the precision of small trials": ITACa_2A_ct_10_Weibull CIHR 0304_PFS CI.xlsx

### Sheet: Sheet1
0.289753	0.624502
0.268333	0.509229
0.25442	0.509144
0.295402	0.520731
0.218519	0.428276
0.256057	0.441413
0.296498	0.479882
0.240305	0.376747
0.264581	0.424981
