## Supplementary data files for "Cancer patient survival can be accurately parameterized, revealing time-dependent therapeutic effects and doubling the precision of small trials": ITACa_2A_ct_b_1_Cox BestHR 0304_PFS CI.xlsx

### Sheet: Sheet1
0.5
0.4
0.338
0.3
0.358423
0.341714
0.322266
0.419333
0.35576
