## Supplementary data files for "Cancer patient survival can be accurately parameterized, revealing time-dependent therapeutic effects and doubling the precision of small trials": ITACa_2A_ct_b_1_Cox CIHR 0304_PFS CI.xlsx

### Sheet: Sheet1
0.271328	0.691892
0.22803	0.566686
0.196467	0.485269
0.180618	0.428695
0.238452	0.479815
0.233496	0.452636
0.22283	0.425671
0.316304	0.518821
0.262771	0.449685
