## Supplementary data files for "Cancer patient survival can be accurately parameterized, revealing time-dependent therapeutic effects and doubling the precision of small trials": ITACa_2A_ct_b_1_Weibull BestHR 0304_PFS CI.xlsx

### Sheet: Sheet1
0.518634
0.425882
0.449479
0.366196
0.39929
0.373202
0.366157
0.446671
0.412023
