## Supplementary data files for "Cancer patient survival can be accurately parameterized, revealing time-dependent therapeutic effects and doubling the precision of small trials": ITACa_2A_ct_b_1_Weibull CIHR 0304_PFS CI.xlsx

### Sheet: Sheet1
0.356516	0.677143
0.277876	0.549935
0.316341	0.567453
0.252153	0.463998
0.314662	0.500118
0.284886	0.447126
0.278087	0.440538
0.343175	0.526873
0.338621	0.497166
