## Supplementary data files for "Cancer patient survival can be accurately parameterized, revealing time-dependent therapeutic effects and doubling the precision of small trials": ITACa_2A_ct_b_2_Cox BestHR 0304_PFS CI.xlsx

### Sheet: Sheet1
0.35
0.49
0.416912
0.34
0.3
0.448219
0.354517
0.315394
0.379024
