## Supplementary data files for "Cancer patient survival can be accurately parameterized, revealing time-dependent therapeutic effects and doubling the precision of small trials": ITACa_2A_ct_b_2_Cox CIHR 0304_PFS CI.xlsx

### Sheet: Sheet1
0.156557	0.55192
0.301508	0.654146
0.262257	0.564465
0.213705	0.470393
0.19019	0.417544
0.328058	0.561148
0.250649	0.459706
0.221679	0.413184
0.284486	0.472969
