## Supplementary data files for "Cancer patient survival can be accurately parameterized, revealing time-dependent therapeutic effects and doubling the precision of small trials": ITACa_2A_ct_b_2_Weibull BestHR 0304_PFS CI.xlsx

### Sheet: Sheet1
0.33953
0.468476
0.416544
0.354948
0.347109
0.474628
0.411697
0.392954
0.379652
