## Supplementary data files for "Cancer patient survival can be accurately parameterized, revealing time-dependent therapeutic effects and doubling the precision of small trials": ITACa_2A_ct_b_2_Weibull CIHR 0304_PFS CI.xlsx

### Sheet: Sheet1
0.192849	0.490742
0.325859	0.606637
0.291708	0.528881
0.263616	0.454187
0.254937	0.449194
0.359955	0.586992
0.323865	0.50949
0.307699	0.473027
0.309564	0.468665
