## Supplementary data files for "Cancer patient survival can be accurately parameterized, revealing time-dependent therapeutic effects and doubling the precision of small trials": ITACa_2A_ct_b_3_Cox BestHR 0304_PFS CI.xlsx

### Sheet: Sheet1
0.35
0.366667
0.425
0.44
0.4
0.371429
0.3125
0.364912
0.366429
