## Supplementary data files for "Cancer patient survival can be accurately parameterized, revealing time-dependent therapeutic effects and doubling the precision of small trials": ITACa_2A_ct_b_3_Cox CIHR 0304_PFS CI.xlsx

### Sheet: Sheet1
0.156557	0.55192
0.201239	0.533736
0.271461	0.570351
0.30072	0.570673
0.27664	0.520296
0.259958	0.482837
0.214783	0.414954
0.266543	0.46366
0.272682	0.460404
