## Supplementary data files for "Cancer patient survival can be accurately parameterized, revealing time-dependent therapeutic effects and doubling the precision of small trials": ITACa_2A_ct_b_3_Weibull BestHR 0304_PFS CI.xlsx

### Sheet: Sheet1
0.37499
0.441258
0.487062
0.421757
0.419902
0.427492
0.367973
0.393472
0.391962
