## Supplementary data files for "Cancer patient survival can be accurately parameterized, revealing time-dependent therapeutic effects and doubling the precision of small trials": ITACa_2A_ct_b_3_Weibull CIHR 0304_PFS CI.xlsx

### Sheet: Sheet1
0.196454	0.55022
0.314052	0.611599
0.36216	0.614599
0.319985	0.511048
0.346675	0.507603
0.335181	0.509028
0.291026	0.472924
0.320432	0.478652
0.316357	0.4626
