## Supplementary data files for "Cancer patient survival can be accurately parameterized, revealing time-dependent therapeutic effects and doubling the precision of small trials": ITACa_2A_ct_b_4_Cox BestHR 0304_PFS CI.xlsx

### Sheet: Sheet1
0.4
0.3
0.35
0.38
0.283333
0.337452
0.337745
0.340741
0.334722
