## Supplementary data files for "Cancer patient survival can be accurately parameterized, revealing time-dependent therapeutic effects and doubling the precision of small trials": ITACa_2A_ct_b_4_Cox CIHR 0304_PFS CI.xlsx

### Sheet: Sheet1
0.192812	0.600456
0.150201	0.465511
0.208103	0.495535
0.24781	0.511156
0.17637	0.399877
0.22924	0.448802
0.235127	0.443124
0.244604	0.439031
0.24379	0.427989
