## Supplementary data files for "Cancer patient survival can be accurately parameterized, revealing time-dependent therapeutic effects and doubling the precision of small trials": ITACa_2A_ct_b_4_Weibull BestHR 0304_PFS CI.xlsx

### Sheet: Sheet1
0.389928
0.270623
0.39788
0.453166
0.341993
0.370498
0.384434
0.357989
0.382722
