## Supplementary data files for "Cancer patient survival can be accurately parameterized, revealing time-dependent therapeutic effects and doubling the precision of small trials": ITACa_2A_ct_b_4_Weibull CIHR 0304_PFS CI.xlsx

### Sheet: Sheet1
0.257859	0.542963
0.160462	0.420056
0.279352	0.520434
0.349445	0.552277
0.247274	0.442728
0.289016	0.450809
0.283902	0.478521
0.286741	0.419266
0.308282	0.452085
