## Supplementary data files for "Cancer patient survival can be accurately parameterized, revealing time-dependent therapeutic effects and doubling the precision of small trials": ITACa_2A_ct_b_5_Cox BestHR 0304_PFS CI.xlsx

### Sheet: Sheet1
0.25
0.533333
0.5
0.373846
0.322861
0.402346
0.357257
0.359764
0.366429
