## Supplementary data files for "Cancer patient survival can be accurately parameterized, revealing time-dependent therapeutic effects and doubling the precision of small trials": ITACa_2A_ct_b_5_Cox CIHR 0304_PFS CI.xlsx

### Sheet: Sheet1
0.0909939	0.448535
0.342794	0.691369
0.33827	0.641941
0.241323	0.506126
0.207757	0.443365
0.285705	0.516002
0.253424	0.462176
0.261213	0.459081
0.272682	0.460404
