## Supplementary data files for "Cancer patient survival can be accurately parameterized, revealing time-dependent therapeutic effects and doubling the precision of small trials": ITACa_2A_ct_b_5_Weibull BestHR 0304_PFS CI.xlsx

### Sheet: Sheet1
0.340523
0.51292
0.479474
0.427043
0.375907
0.454504
0.410655
0.386802
0.382262
