## Supplementary data files for "Cancer patient survival can be accurately parameterized, revealing time-dependent therapeutic effects and doubling the precision of small trials": ITACa_2A_ct_b_5_Weibull CIHR 0304_PFS CI.xlsx

### Sheet: Sheet1
0.174401	0.532918
0.360476	0.637815
0.345425	0.612272
0.320079	0.535849
0.292807	0.487405
0.348403	0.535372
0.327629	0.498614
0.300519	0.462482
0.301433	0.470261
