## Supplementary data files for "Cancer patient survival can be accurately parameterized, revealing time-dependent therapeutic effects and doubling the precision of small trials": ITACa_2A_ct_b_6_Cox BestHR 0304_PFS CI.xlsx

### Sheet: Sheet1
0.381818
0.460417
0.441346
0.360712
0.347826
0.364013
0.355506
0.407528
0.324386
