## Supplementary data files for "Cancer patient survival can be accurately parameterized, revealing time-dependent therapeutic effects and doubling the precision of small trials": ITACa_2A_ct_b_6_Cox CIHR 0304_PFS CI.xlsx

### Sheet: Sheet1
0.174699	0.587823
0.276652	0.626149
0.283931	0.587801
0.22763	0.495341
0.230336	0.467856
0.252107	0.476563
0.251573	0.460677
0.305269	0.507086
0.234429	0.41738
