## Supplementary data files for "Cancer patient survival can be accurately parameterized, revealing time-dependent therapeutic effects and doubling the precision of small trials": ITACa_2A_ct_b_6_Weibull BestHR 0304_PFS CI.xlsx

### Sheet: Sheet1
0.459107
0.450435
0.48116
0.381223
0.406289
0.432047
0.412068
0.394129
0.377476
