## Supplementary data files for "Cancer patient survival can be accurately parameterized, revealing time-dependent therapeutic effects and doubling the precision of small trials": ITACa_2A_ct_b_6_Weibull CIHR 0304_PFS CI.xlsx

### Sheet: Sheet1
0.28998	0.605824
0.311025	0.565998
0.341867	0.587737
0.289748	0.47362
0.317277	0.521249
0.351505	0.515325
0.326138	0.486792
0.327706	0.484911
0.299008	0.469894
