## Supplementary data files for "Cancer patient survival can be accurately parameterized, revealing time-dependent therapeutic effects and doubling the precision of small trials": ITACa_2A_ct_b_7_Cox BestHR 0304_PFS CI.xlsx

### Sheet: Sheet1
0.216667
0.397222
0.516758
0.479167
0.347222
0.337959
0.393132
0.346887
0.305085
