## Supplementary data files for "Cancer patient survival can be accurately parameterized, revealing time-dependent therapeutic effects and doubling the precision of small trials": ITACa_2A_ct_b_7_Cox CIHR 0304_PFS CI.xlsx

### Sheet: Sheet1
0.0680291	0.418851
0.224846	0.564853
0.351296	0.659271
0.33609	0.608718
0.229708	0.467348
0.229714	0.449292
0.285559	0.498844
0.24951	0.445987
0.217544	0.396945
