## Supplementary data files for "Cancer patient survival can be accurately parameterized, revealing time-dependent therapeutic effects and doubling the precision of small trials": ITACa_2A_ct_b_7_Weibull BestHR 0304_PFS CI.xlsx

### Sheet: Sheet1
0.363316
0.371493
0.487216
0.457955
0.400998
0.420662
0.433751
0.386497
0.38046
