## Supplementary data files for "Cancer patient survival can be accurately parameterized, revealing time-dependent therapeutic effects and doubling the precision of small trials": ITACa_2A_ct_b_7_Weibull CIHR 0304_PFS CI.xlsx

### Sheet: Sheet1
0.221541	0.548842
0.198989	0.527493
0.375731	0.61646
0.360222	0.566624
0.303874	0.49426
0.321629	0.501171
0.33687	0.52723
0.308326	0.471058
0.299763	0.452353
