## Supplementary data files for "Cancer patient survival can be accurately parameterized, revealing time-dependent therapeutic effects and doubling the precision of small trials": ITACa_2A_ct_b_8_Cox BestHR 0304_PFS CI.xlsx

### Sheet: Sheet1
0.35
0.333333
0.46875
0.218182
0.394044
0.389867
0.34229
0.365165
0.360383
