## Supplementary data files for "Cancer patient survival can be accurately parameterized, revealing time-dependent therapeutic effects and doubling the precision of small trials": ITACa_2A_ct_b_8_Cox CIHR 0304_PFS CI.xlsx

### Sheet: Sheet1
0.156557	0.55192
0.175276	0.500026
0.308488	0.613767
0.116159	0.340739
0.270076	0.515538
0.274884	0.503054
0.239787	0.447135
0.266809	0.463881
0.26636	0.455047
