## Supplementary data files for "Cancer patient survival can be accurately parameterized, revealing time-dependent therapeutic effects and doubling the precision of small trials": ITACa_2A_ct_b_8_Weibull BestHR 0304_PFS CI.xlsx

### Sheet: Sheet1
0.463119
0.422591
0.499977
0.242764
0.451931
0.438337
0.419822
0.371244
0.39575
