## Supplementary data files for "Cancer patient survival can be accurately parameterized, revealing time-dependent therapeutic effects and doubling the precision of small trials": ITACa_2A_ct_b_8_Weibull CIHR 0304_PFS CI.xlsx

### Sheet: Sheet1
0.299937	0.610778
0.303942	0.53199
0.364188	0.616349
0.156793	0.344641
0.368204	0.546861
0.334139	0.530631
0.345693	0.505482
0.30038	0.469063
0.323507	0.4779
