## Supplementary data files for "Cancer patient survival can be accurately parameterized, revealing time-dependent therapeutic effects and doubling the precision of small trials": ITACa_2A_ct_b_9_Cox BestHR 0304_PFS CI.xlsx

### Sheet: Sheet1
0.4
0.466667
0.286364
0.397273
0.35
0.381203
0.379705
0.360223
0.416508
