## Supplementary data files for "Cancer patient survival can be accurately parameterized, revealing time-dependent therapeutic effects and doubling the precision of small trials": ITACa_2A_ct_b_9_Cox CIHR 0304_PFS CI.xlsx

### Sheet: Sheet1
0.192812	0.600456
0.28394	0.630421
0.154894	0.432378
0.262167	0.529124
0.232697	0.469585
0.26795	0.493487
0.273212	0.485435
0.261758	0.459418
0.318896	0.511092
