## Supplementary data files for "Cancer patient survival can be accurately parameterized, revealing time-dependent therapeutic effects and doubling the precision of small trials": ITACa_2A_ct_b_9_Weibull BestHR 0304_PFS CI.xlsx

### Sheet: Sheet1
0.427262
0.446689
0.326006
0.426604
0.379225
0.437755
0.427921
0.418707
0.429524
