## Supplementary data files for "Cancer patient survival can be accurately parameterized, revealing time-dependent therapeutic effects and doubling the precision of small trials": ITACa_2A_ct_b_9_Weibull CIHR 0304_PFS CI.xlsx

### Sheet: Sheet1
0.244628	0.631728
0.302887	0.597882
0.214044	0.460793
0.308532	0.525676
0.287468	0.468357
0.349752	0.542967
0.352792	0.515313
0.332368	0.501163
0.359879	0.511154
