## Supplementary data files for "Cancer patient survival can be accurately parameterized, revealing time-dependent therapeutic effects and doubling the precision of small trials": ITACa_2A_ct_b_10_Cox BestHR 0304_PFS CI.xlsx

### Sheet: Sheet1
0.3
0.333333
0.285185
0.348457
0.319753
0.414286
0.360937
0.366891
0.291064
