## Supplementary data files for "Cancer patient survival can be accurately parameterized, revealing time-dependent therapeutic effects and doubling the precision of small trials": ITACa_2A_ct_b_10_Cox CIHR 0304_PFS CI.xlsx

### Sheet: Sheet1
0.122526	0.50135
0.175276	0.500026
0.154727	0.430199
0.218734	0.481308
0.204803	0.44049
0.298557	0.526036
0.257223	0.465424
0.267188	0.466838
0.204712	0.382754
