## Supplementary data files for "Cancer patient survival can be accurately parameterized, revealing time-dependent therapeutic effects and doubling the precision of small trials": ITACa_2A_ct_b_10_Weibull BestHR 0304_PFS CI.xlsx

### Sheet: Sheet1
0.416178
0.321456
0.394992
0.400732
0.361985
0.416464
0.421865
0.432263
0.335751
