## Supplementary data files for "Cancer patient survival can be accurately parameterized, revealing time-dependent therapeutic effects and doubling the precision of small trials": ITACa_2A_ct_b_10_Weibull CIHR 0304_PFS CI.xlsx

### Sheet: Sheet1
0.263046	0.577704
0.202651	0.444622
0.263242	0.518442
0.276318	0.501054
0.268195	0.455521
0.332108	0.501368
0.333124	0.510321
0.344565	0.507338
0.265009	0.410017
