## Supplementary data files for "Cancer patient survival can be accurately parameterized, revealing time-dependent therapeutic effects and doubling the precision of small trials": ITACa_2B_ct_1_Cox BestHR 0304 CI.xlsx

### Sheet: Sheet1
0.844444
0.733333
0.769231
0.854538
0.816667
0.811715
0.859409
0.830151
0.805816
