## Supplementary data files for "Cancer patient survival can be accurately parameterized, revealing time-dependent therapeutic effects and doubling the precision of small trials": ITACa_2B_ct_1_Cox CIHR 0304 CI.xlsx

### Sheet: Sheet1
0.591142	0.947073
0.536915	0.856692
0.603392	0.872619
0.718897	0.927863
0.693455	0.894004
0.697823	0.886078
0.760506	0.919571
0.734075	0.893967
0.712551	0.871499
