## Supplementary data files for "Cancer patient survival can be accurately parameterized, revealing time-dependent therapeutic effects and doubling the precision of small trials": ITACa_2B_ct_1_Weibull BestHR 0304 CI.xlsx

### Sheet: Sheet1
0.77423
0.746415
0.813821
0.862227
0.779742
0.740851
0.84812
0.791451
0.780409
