## Supplementary data files for "Cancer patient survival can be accurately parameterized, revealing time-dependent therapeutic effects and doubling the precision of small trials": ITACa_2B_ct_1_Weibull CIHR 0304 CI.xlsx

### Sheet: Sheet1
0.597041	0.908217
0.618672	0.861533
0.721459	0.892443
0.797275	0.919416
0.6951	0.86152
0.650663	0.821559
0.780927	0.894691
0.731989	0.849111
0.711066	0.849708
