## Supplementary data files for "Cancer patient survival can be accurately parameterized, revealing time-dependent therapeutic effects and doubling the precision of small trials": ITACa_2B_ct_2_Cox BestHR 0304 CI.xlsx

### Sheet: Sheet1
0.888889
0.896552
0.775
0.816394
0.74717
0.852289
0.822544
0.808611
0.834598
