## Supplementary data files for "Cancer patient survival can be accurately parameterized, revealing time-dependent therapeutic effects and doubling the precision of small trials": ITACa_2B_ct_2_Cox CIHR 0304 CI.xlsx

### Sheet: Sheet1
0.624174	0.970995
0.712646	0.965413
0.612168	0.876
0.676663	0.900002
0.616009	0.839173
0.742756	0.917687
0.718743	0.89087
0.710243	0.876428
0.744168	0.895268
