## Supplementary data files for "Cancer patient survival can be accurately parameterized, revealing time-dependent therapeutic effects and doubling the precision of small trials": ITACa_2B_ct_2_Weibull BestHR 0304 CI.xlsx

### Sheet: Sheet1
0.871046
0.870911
0.747581
0.710056
0.715997
0.842383
0.790893
0.763103
0.826241
