## Supplementary data files for "Cancer patient survival can be accurately parameterized, revealing time-dependent therapeutic effects and doubling the precision of small trials": ITACa_2B_ct_2_Weibull CIHR 0304 CI.xlsx

### Sheet: Sheet1
0.708041	0.966518
0.756099	0.941054
0.634092	0.855218
0.612925	0.797287
0.61038	0.799904
0.751565	0.903676
0.713603	0.85507
0.686847	0.832257
0.760651	0.88557
