## Supplementary data files for "Cancer patient survival can be accurately parameterized, revealing time-dependent therapeutic effects and doubling the precision of small trials": ITACa_2B_ct_3_Cox BestHR 0304 CI.xlsx

### Sheet: Sheet1
0.8
0.796154
0.825
0.818605
0.811327
0.796441
0.795532
0.876552
0.818351
