## Supplementary data files for "Cancer patient survival can be accurately parameterized, revealing time-dependent therapeutic effects and doubling the precision of small trials": ITACa_2B_ct_3_Cox CIHR 0304 CI.xlsx

### Sheet: Sheet1
0.551146	0.919818
0.601213	0.902907
0.667656	0.912465
0.680282	0.901235
0.685181	0.890806
0.680541	0.874067
0.68808	0.869394
0.788134	0.929678
0.727285	0.881441
