## Supplementary data files for "Cancer patient survival can be accurately parameterized, revealing time-dependent therapeutic effects and doubling the precision of small trials": ITACa_2B_ct_3_Weibull BestHR 0304 CI.xlsx

### Sheet: Sheet1
0.791198
0.7652
0.790803
0.769351
0.784727
0.79399
0.767927
0.806202
0.786818
