## Supplementary data files for "Cancer patient survival can be accurately parameterized, revealing time-dependent therapeutic effects and doubling the precision of small trials": ITACa_2B_ct_3_Weibull CIHR 0304 CI.xlsx

### Sheet: Sheet1
0.654116	0.916967
0.644514	0.870203
0.692081	0.876009
0.665454	0.846932
0.68705	0.867614
0.717683	0.858294
0.697666	0.835123
0.742804	0.856011
0.72128	0.846557
