## Supplementary data files for "Cancer patient survival can be accurately parameterized, revealing time-dependent therapeutic effects and doubling the precision of small trials": ITACa_2B_ct_4_Cox BestHR 0304 CI.xlsx

### Sheet: Sheet1
0.8
0.760494
0.71511
0.793883
0.777724
0.780641
0.796694
0.805201
0.79345
