## Supplementary data files for "Cancer patient survival can be accurately parameterized, revealing time-dependent therapeutic effects and doubling the precision of small trials": ITACa_2B_ct_4_Cox CIHR 0304 CI.xlsx

### Sheet: Sheet1
0.551146	0.919818
0.562095	0.877991
0.544546	0.831111
0.650411	0.883506
0.647892	0.864506
0.662695	0.861525
0.689677	0.870192
0.705353	0.874166
0.698228	0.861551
