## Supplementary data files for "Cancer patient survival can be accurately parameterized, revealing time-dependent therapeutic effects and doubling the precision of small trials": ITACa_2B_ct_4_Weibull BestHR 0304 CI.xlsx

### Sheet: Sheet1
0.802573
0.745555
0.677595
0.772383
0.732745
0.799362
0.771184
0.778502
0.770508
