## Supplementary data files for "Cancer patient survival can be accurately parameterized, revealing time-dependent therapeutic effects and doubling the precision of small trials": ITACa_2B_ct_4_Weibull CIHR 0304 CI.xlsx

### Sheet: Sheet1
0.586218	0.91752
0.609643	0.85311
0.545845	0.791661
0.669105	0.853538
0.623359	0.814748
0.715297	0.870501
0.696972	0.832778
0.69216	0.848189
0.701008	0.842446
