## Supplementary data files for "Cancer patient survival can be accurately parameterized, revealing time-dependent therapeutic effects and doubling the precision of small trials": ITACa_2B_ct_5_Cox BestHR 0304 CI.xlsx

### Sheet: Sheet1
0.686111
0.866667
0.775
0.876141
0.846934
0.824548
0.783386
0.831284
0.819101
