## Supplementary data files for "Cancer patient survival can be accurately parameterized, revealing time-dependent therapeutic effects and doubling the precision of small trials": ITACa_2B_ct_5_Cox CIHR 0304 CI.xlsx

### Sheet: Sheet1
0.430229	0.845136
0.682769	0.947751
0.612168	0.876
0.744801	0.942385
0.726363	0.917292
0.711656	0.896359
0.674817	0.859391
0.735728	0.894706
0.728326	0.881959
