## Supplementary data files for "Cancer patient survival can be accurately parameterized, revealing time-dependent therapeutic effects and doubling the precision of small trials": ITACa_2B_ct_5_Weibull BestHR 0304 CI.xlsx

### Sheet: Sheet1
0.772609
0.77905
0.723659
0.848059
0.76805
0.843054
0.778916
0.728508
0.782244
