## Supplementary data files for "Cancer patient survival can be accurately parameterized, revealing time-dependent therapeutic effects and doubling the precision of small trials": ITACa_2B_ct_5_Weibull CIHR 0304 CI.xlsx

### Sheet: Sheet1
0.632366	0.910462
0.596315	0.874554
0.60728	0.837638
0.773066	0.913456
0.656282	0.842887
0.782836	0.90513
0.703961	0.84995
0.659973	0.796491
0.718188	0.837883
