## Supplementary data files for "Cancer patient survival can be accurately parameterized, revealing time-dependent therapeutic effects and doubling the precision of small trials": ITACa_2B_ct_6_Cox BestHR 0304 CI.xlsx

### Sheet: Sheet1
0.796875
0.833333
0.797794
0.817391
0.86266
0.827009
0.808531
0.764659
0.815281
