## Supplementary data files for "Cancer patient survival can be accurately parameterized, revealing time-dependent therapeutic effects and doubling the precision of small trials": ITACa_2B_ct_6_Cox CIHR 0304 CI.xlsx

### Sheet: Sheet1
0.544816	0.918612
0.644961	0.927006
0.635929	0.893385
0.678352	0.900537
0.74391	0.928879
0.715473	0.897849
0.702549	0.879896
0.662243	0.839707
0.722859	0.879405
