## Supplementary data files for "Cancer patient survival can be accurately parameterized, revealing time-dependent therapeutic effects and doubling the precision of small trials": ITACa_2B_ct_6_Weibull BestHR 0304 CI.xlsx

### Sheet: Sheet1
0.774832
0.778949
0.744123
0.826615
0.812352
0.783992
0.773541
0.765487
0.820653
