## Supplementary data files for "Cancer patient survival can be accurately parameterized, revealing time-dependent therapeutic effects and doubling the precision of small trials": ITACa_2B_ct_6_Weibull CIHR 0304 CI.xlsx

### Sheet: Sheet1
0.64455	0.898291
0.666087	0.880223
0.625046	0.839849
0.742058	0.896307
0.735549	0.893412
0.698739	0.860081
0.695421	0.841991
0.690495	0.834117
0.753838	0.878146
