## Supplementary data files for "Cancer patient survival can be accurately parameterized, revealing time-dependent therapeutic effects and doubling the precision of small trials": ITACa_2B_ct_7_Cox BestHR 0304 CI.xlsx

### Sheet: Sheet1
0.794118
0.78
0.746324
0.8575
0.812494
0.813333
0.748036
0.77602
0.82636
