## Supplementary data files for "Cancer patient survival can be accurately parameterized, revealing time-dependent therapeutic effects and doubling the precision of small trials": ITACa_2B_ct_7_Cox CIHR 0304 CI.xlsx

### Sheet: Sheet1
0.53968	0.917448
0.574239	0.89468
0.57961	0.854728
0.724149	0.929391
0.686823	0.891569
0.700296	0.887072
0.637136	0.829476
0.674604	0.84929
0.735543	0.888312
