## Supplementary data files for "Cancer patient survival can be accurately parameterized, revealing time-dependent therapeutic effects and doubling the precision of small trials": ITACa_2B_ct_7_Weibull BestHR 0304 CI.xlsx

### Sheet: Sheet1
0.75387
0.812703
0.733941
0.839186
0.732506
0.803144
0.749853
0.752481
0.779281
