## Supplementary data files for "Cancer patient survival can be accurately parameterized, revealing time-dependent therapeutic effects and doubling the precision of small trials": ITACa_2B_ct_7_Weibull CIHR 0304 CI.xlsx

### Sheet: Sheet1
0.609812	0.88231
0.686864	0.916718
0.594309	0.820511
0.753654	0.910316
0.632378	0.806676
0.717204	0.870158
0.675491	0.818749
0.671101	0.825215
0.702592	0.829862
