## Supplementary data files for "Cancer patient survival can be accurately parameterized, revealing time-dependent therapeutic effects and doubling the precision of small trials": ITACa_2B_ct_8_Cox BestHR 0304 CI.xlsx

### Sheet: Sheet1
0.85
0.897619
0.848571
0.878298
0.813018
0.839937
0.772667
0.806012
0.827238
