## Supplementary data files for "Cancer patient survival can be accurately parameterized, revealing time-dependent therapeutic effects and doubling the precision of small trials": ITACa_2B_ct_8_Weibull BestHR 0304 CI.xlsx

### Sheet: Sheet1
0.837505
0.802086
0.812931
0.841458
0.759754
0.767891
0.718037
0.779629
0.805459
