## Supplementary data files for "Cancer patient survival can be accurately parameterized, revealing time-dependent therapeutic effects and doubling the precision of small trials": ITACa_2B_ct_9_Cox CIHR 0304 CI.xlsx

### Sheet: Sheet1
0.60379	0.948996
0.715137	0.965803
0.693501	0.928982
0.748943	0.943413
0.687738	0.891842
0.729541	0.908024
0.663698	0.850217
0.706509	0.874707
0.736857	0.888872
