## Supplementary data files for "Cancer patient survival can be accurately parameterized, revealing time-dependent therapeutic effects and doubling the precision of small trials": ITACa_2B_ct_9_Weibull CIHR 0304 CI.xlsx

### Sheet: Sheet1
0.711149	0.930073
0.668319	0.886922
0.704434	0.897885
0.751337	0.910605
0.667981	0.847126
0.685907	0.834445
0.65211	0.785754
0.704868	0.836963
0.748131	0.850166
