## Supplementary data files for "Cancer patient survival can be accurately parameterized, revealing time-dependent therapeutic effects and doubling the precision of small trials": ITACa_2B_ct_10_Cox BestHR 0304 CI.xlsx

### Sheet: Sheet1
0.65
0.859259
0.775
0.814298
0.864526
0.796138
0.836786
0.852977
0.785095
