## Supplementary data files for "Cancer patient survival can be accurately parameterized, revealing time-dependent therapeutic effects and doubling the precision of small trials": ITACa_2B_ct_10_Cox CIHR 0304 CI.xlsx

### Sheet: Sheet1
0.403001	0.815305
0.666924	0.944784
0.612168	0.876
0.673328	0.898798
0.747213	0.929859
0.680071	0.873884
0.735545	0.901789
0.760233	0.911879
0.689634	0.854245
