## Supplementary data files for "Cancer patient survival can be accurately parameterized, revealing time-dependent therapeutic effects and doubling the precision of small trials": ITACa_2B_ct_10_Weibull BestHR 0304 CI.xlsx

### Sheet: Sheet1
0.624207
0.803854
0.726585
0.76557
0.828881
0.76923
0.774809
0.797408
0.764651
