## Supplementary data files for "Cancer patient survival can be accurately parameterized, revealing time-dependent therapeutic effects and doubling the precision of small trials": ITACa_2B_ct_10_Weibull CIHR 0304 CI.xlsx

### Sheet: Sheet1
0.439869	0.753887
0.663778	0.910216
0.597105	0.835132
0.66807	0.857658
0.766004	0.899027
0.692612	0.845968
0.690522	0.842195
0.732026	0.865916
0.691436	0.830899
