## Supplementary data files for "Cancer patient survival can be accurately parameterized, revealing time-dependent therapeutic effects and doubling the precision of small trials": ITACa_2B_ct_b_1_Cox BestHR 0304 CI.xlsx

### Sheet: Sheet1
0.65
0.733333
0.725
0.738462
0.733333
0.651693
0.708601
0.7
0.76987
