## Supplementary data files for "Cancer patient survival can be accurately parameterized, revealing time-dependent therapeutic effects and doubling the precision of small trials": ITACa_2B_ct_b_1_Cox CIHR 0304 CI.xlsx

### Sheet: Sheet1
0.403001	0.815305
0.536915	0.856692
0.558686	0.837244
0.592465	0.838951
0.602141	0.827259
0.526711	0.751281
0.594762	0.795837
0.593842	0.7834
0.67433	0.840644
