## Supplementary data files for "Cancer patient survival can be accurately parameterized, revealing time-dependent therapeutic effects and doubling the precision of small trials": ITACa_2B_ct_b_1_Weibull BestHR 0304 CI.xlsx

### Sheet: Sheet1
0.660245
0.699078
0.687817
0.734123
0.705278
0.662755
0.687721
0.682223
0.701958
