## Supplementary data files for "Cancer patient survival can be accurately parameterized, revealing time-dependent therapeutic effects and doubling the precision of small trials": ITACa_2B_ct_b_1_Weibull CIHR 0304 CI.xlsx

### Sheet: Sheet1
0.501018	0.808808
0.554122	0.815667
0.574784	0.788117
0.648698	0.825904
0.59885	0.798113
0.571053	0.749791
0.616799	0.772283
0.612915	0.749676
0.641541	0.76207
