## Supplementary data files for "Cancer patient survival can be accurately parameterized, revealing time-dependent therapeutic effects and doubling the precision of small trials": ITACa_2B_ct_b_2_Cox BestHR 0304 CI.xlsx

### Sheet: Sheet1
0.75
0.766667
0.675
0.654545
0.683333
0.68192
0.674123
0.677778
0.717889
