## Supplementary data files for "Cancer patient survival can be accurately parameterized, revealing time-dependent therapeutic effects and doubling the precision of small trials": ITACa_2B_ct_b_2_Cox CIHR 0304 CI.xlsx

### Sheet: Sheet1
0.499944	0.887471
0.572034	0.881268
0.506987	0.796583
0.504349	0.769193
0.549588	0.784886
0.5582	0.77772
0.559484	0.765082
0.570655	0.76364
0.618218	0.795786
