## Supplementary data files for "Cancer patient survival can be accurately parameterized, revealing time-dependent therapeutic effects and doubling the precision of small trials": ITACa_2B_ct_b_2_Weibull BestHR 0304 CI.xlsx

### Sheet: Sheet1
0.749177
0.697911
0.662569
0.639155
0.654924
0.672805
0.661561
0.64856
0.672804
