## Supplementary data files for "Cancer patient survival can be accurately parameterized, revealing time-dependent therapeutic effects and doubling the precision of small trials": ITACa_2B_ct_b_2_Weibull CIHR 0304 CI.xlsx

### Sheet: Sheet1
0.614579	0.858166
0.556632	0.816459
0.554363	0.761895
0.533752	0.737394
0.545815	0.744403
0.594528	0.760638
0.580118	0.751178
0.559563	0.716311
0.610584	0.728923
