## Supplementary data files for "Cancer patient survival can be accurately parameterized, revealing time-dependent therapeutic effects and doubling the precision of small trials": ITACa_2B_ct_b_3_Cox BestHR 0304 CI.xlsx

### Sheet: Sheet1
0.55
0.733333
0.675
0.678333
0.711806
0.713208
0.747613
0.674286
0.699079
