## Supplementary data files for "Cancer patient survival can be accurately parameterized, revealing time-dependent therapeutic effects and doubling the precision of small trials": ITACa_2B_ct_b_3_Cox CIHR 0304 CI.xlsx

### Sheet: Sheet1
0.3134	0.734887
0.536915	0.856692
0.506987	0.796583
0.529518	0.78905
0.577849	0.810003
0.591491	0.804495
0.636541	0.829194
0.566287	0.760995
0.598648	0.778971
