## Supplementary data files for "Cancer patient survival can be accurately parameterized, revealing time-dependent therapeutic effects and doubling the precision of small trials": ITACa_2B_ct_b_3_Weibull BestHR 0304 CI.xlsx

### Sheet: Sheet1
0.652913
0.717882
0.705193
0.674193
0.681984
0.689476
0.680985
0.682792
0.670129
