## Supplementary data files for "Cancer patient survival can be accurately parameterized, revealing time-dependent therapeutic effects and doubling the precision of small trials": ITACa_2B_ct_b_3_Weibull CIHR 0304 CI.xlsx

### Sheet: Sheet1
0.453386	0.784918
0.580029	0.830745
0.546364	0.796297
0.552207	0.764966
0.586524	0.777303
0.588901	0.783484
0.589122	0.75307
0.620753	0.751272
0.590377	0.76024
