## Supplementary data files for "Cancer patient survival can be accurately parameterized, revealing time-dependent therapeutic effects and doubling the precision of small trials": ITACa_2B_ct_b_4_Cox BestHR 0304 CI.xlsx

### Sheet: Sheet1
0.55
0.633333
0.723333
0.699429
0.75
0.710937
0.671831
0.642929
0.706926
