## Supplementary data files for "Cancer patient survival can be accurately parameterized, revealing time-dependent therapeutic effects and doubling the precision of small trials": ITACa_2B_ct_b_4_Cox CIHR 0304 CI.xlsx

### Sheet: Sheet1
0.3134	0.734887
0.436472	0.777514
0.556161	0.836273
0.551721	0.806627
0.620007	0.841027
0.588573	0.802844
0.556668	0.763325
0.534428	0.732413
0.606449	0.786222
