## Supplementary data files for "Cancer patient survival can be accurately parameterized, revealing time-dependent therapeutic effects and doubling the precision of small trials": ITACa_2B_ct_b_4_Weibull BestHR 0304 CI.xlsx

### Sheet: Sheet1
0.594502
0.654449
0.682363
0.651305
0.732156
0.693572
0.632458
0.65229
0.704472
