## Supplementary data files for "Cancer patient survival can be accurately parameterized, revealing time-dependent therapeutic effects and doubling the precision of small trials": ITACa_2B_ct_b_4_Weibull CIHR 0304 CI.xlsx

### Sheet: Sheet1
0.413926	0.72897
0.531388	0.757665
0.526206	0.785978
0.546244	0.740873
0.633239	0.800732
0.620472	0.776935
0.547818	0.711209
0.575547	0.757755
0.633399	0.766347
