## Supplementary data files for "Cancer patient survival can be accurately parameterized, revealing time-dependent therapeutic effects and doubling the precision of small trials": ITACa_2B_ct_b_5_Cox BestHR 0304 CI.xlsx

### Sheet: Sheet1
0.75
0.7
0.725
0.74
0.727765
0.810782
0.7375
0.655556
0.74
