## Supplementary data files for "Cancer patient survival can be accurately parameterized, revealing time-dependent therapeutic effects and doubling the precision of small trials": ITACa_2B_ct_b_5_Cox CIHR 0304 CI.xlsx

### Sheet: Sheet1
0.499944	0.887471
0.50264	0.831154
0.558686	0.837244
0.594742	0.839894
0.594494	0.82351
0.696488	0.885468
0.626394	0.820205
0.547704	0.743644
0.642186	0.814878
