## Supplementary data files for "Cancer patient survival can be accurately parameterized, revealing time-dependent therapeutic effects and doubling the precision of small trials": ITACa_2B_ct_b_5_Weibull BestHR 0304 CI.xlsx

### Sheet: Sheet1
0.712672
0.62147
0.67576
0.744726
0.765387
0.800512
0.71888
0.669762
0.701373
