## Supplementary data files for "Cancer patient survival can be accurately parameterized, revealing time-dependent therapeutic effects and doubling the precision of small trials": ITACa_2B_ct_b_5_Weibull CIHR 0304 CI.xlsx

### Sheet: Sheet1
0.583611	0.835585
0.458283	0.740713
0.559907	0.771083
0.627573	0.832603
0.682676	0.838731
0.721302	0.87046
0.639746	0.799227
0.593145	0.74189
0.629416	0.772758
