## Supplementary data files for "Cancer patient survival can be accurately parameterized, revealing time-dependent therapeutic effects and doubling the precision of small trials": ITACa_2B_ct_b_6_Cox BestHR 0304 CI.xlsx

### Sheet: Sheet1
0.65
0.722783
0.744595
0.7
0.616667
0.698413
0.7375
0.71989
0.69
