## Supplementary data files for "Cancer patient survival can be accurately parameterized, revealing time-dependent therapeutic effects and doubling the precision of small trials": ITACa_2B_ct_b_6_Cox CIHR 0304 CI.xlsx

### Sheet: Sheet1
0.403001	0.815305
0.520763	0.850837
0.577205	0.853625
0.552543	0.806985
0.481724	0.726171
0.575814	0.79182
0.626394	0.820205
0.614265	0.801198
0.589372	0.770721
