## Supplementary data files for "Cancer patient survival can be accurately parameterized, revealing time-dependent therapeutic effects and doubling the precision of small trials": ITACa_2B_ct_b_6_Weibull BestHR 0304 CI.xlsx

### Sheet: Sheet1
0.66854
0.702665
0.701862
0.699944
0.635003
0.708563
0.709476
0.691751
0.661152
