## Supplementary data files for "Cancer patient survival can be accurately parameterized, revealing time-dependent therapeutic effects and doubling the precision of small trials": ITACa_2B_ct_b_6_Weibull CIHR 0304 CI.xlsx

### Sheet: Sheet1
0.48884	0.806103
0.534938	0.837499
0.594064	0.79879
0.598742	0.806021
0.531131	0.730061
0.626198	0.796012
0.589601	0.772981
0.612408	0.769342
0.587751	0.72426
