## Supplementary data files for "Cancer patient survival can be accurately parameterized, revealing time-dependent therapeutic effects and doubling the precision of small trials": ITACa_2B_ct_b_7_Cox BestHR 0304 CI.xlsx

### Sheet: Sheet1
0.6
0.731818
0.725
0.72
0.75
0.739955
0.684375
0.7
0.739359
