## Supplementary data files for "Cancer patient survival can be accurately parameterized, revealing time-dependent therapeutic effects and doubling the precision of small trials": ITACa_2B_ct_b_7_Cox CIHR 0304 CI.xlsx

### Sheet: Sheet1
0.357292	0.776049
0.534446	0.855907
0.558686	0.837244
0.573511	0.823576
0.620007	0.841027
0.619436	0.827476
0.569673	0.774444
0.593842	0.7834
0.641328	0.814422
