## Supplementary data files for "Cancer patient survival can be accurately parameterized, revealing time-dependent therapeutic effects and doubling the precision of small trials": ITACa_2B_ct_b_7_Weibull BestHR 0304 CI.xlsx

### Sheet: Sheet1
0.642886
0.718886
0.710565
0.707227
0.657751
0.699951
0.67889
0.688586
0.707154
