## Supplementary data files for "Cancer patient survival can be accurately parameterized, revealing time-dependent therapeutic effects and doubling the precision of small trials": ITACa_2B_ct_b_7_Weibull CIHR 0304 CI.xlsx

### Sheet: Sheet1
0.429524	0.776058
0.59705	0.819834
0.603592	0.798543
0.602808	0.826278
0.571237	0.752198
0.61357	0.783562
0.600671	0.750832
0.613189	0.767742
0.640136	0.765596
