## Supplementary data files for "Cancer patient survival can be accurately parameterized, revealing time-dependent therapeutic effects and doubling the precision of small trials": ITACa_2B_ct_b_8_Weibull BestHR 0304 CI.xlsx

### Sheet: Sheet1
0.645219
0.799616
0.697481
0.653952
0.654826
0.643055
0.711517
0.690433
0.728992
