## Supplementary data files for "Cancer patient survival can be accurately parameterized, revealing time-dependent therapeutic effects and doubling the precision of small trials": ITACa_2B_ct_b_9_Cox BestHR 0304 CI.xlsx

### Sheet: Sheet1
0.6
0.8
0.65
0.64
0.65
0.657143
0.699153
0.684672
0.747022
