## Supplementary data files for "Cancer patient survival can be accurately parameterized, revealing time-dependent therapeutic effects and doubling the precision of small trials": ITACa_2B_ct_b_9_Cox CIHR 0304 CI.xlsx

### Sheet: Sheet1
0.357292	0.776049
0.608039	0.904762
0.481754	0.775615
0.491117	0.755707
0.515357	0.755826
0.533528	0.75534
0.585556	0.787163
0.576923	0.770366
0.648992	0.821388
