## Supplementary data files for "Cancer patient survival can be accurately parameterized, revealing time-dependent therapeutic effects and doubling the precision of small trials": ITACa_2B_ct_b_9_Weibull CIHR 0304 CI.xlsx

### Sheet: Sheet1
0.489974	0.814423
0.679919	0.888436
0.570003	0.805853
0.553691	0.756947
0.573712	0.738229
0.541751	0.721866
0.640456	0.792082
0.608384	0.758833
0.656807	0.804407
