## Supplementary data files for "Cancer patient survival can be accurately parameterized, revealing time-dependent therapeutic effects and doubling the precision of small trials": ITACa_2B_ct_b_10_Cox BestHR 0304 CI.xlsx

### Sheet: Sheet1
0.8
0.519231
0.875
0.611157
0.8
0.73978
0.697464
0.722051
0.727161
