## Supplementary data files for "Cancer patient survival can be accurately parameterized, revealing time-dependent therapeutic effects and doubling the precision of small trials": ITACa_2B_ct_b_10_Cox CIHR 0304 CI.xlsx

### Sheet: Sheet1
0.551146	0.919818
0.32688	0.68102
0.725407	0.945971
0.46007	0.731765
0.674771	0.881107
0.619213	0.827347
0.583416	0.785907
0.617047	0.802792
0.627851	0.804053
