## Supplementary data files for "Cancer patient survival can be accurately parameterized, revealing time-dependent therapeutic effects and doubling the precision of small trials": ITACa_2B_ct_b_10_Weibull BestHR 0304 CI.xlsx

### Sheet: Sheet1
0.676407
0.60192
0.845512
0.620744
0.731932
0.696542
0.658342
0.69953
0.701001
