## Supplementary data files for "Cancer patient survival can be accurately parameterized, revealing time-dependent therapeutic effects and doubling the precision of small trials": ITACa_2B_ct_b_10_Weibull CIHR 0304 CI.xlsx

### Sheet: Sheet1
0.499144	0.825678
0.446799	0.745315
0.766557	0.919989
0.498684	0.723679
0.612192	0.809373
0.605132	0.772045
0.569354	0.726602
0.630392	0.772455
0.615835	0.774647
