## Supplementary data files for "Cancer patient survival can be accurately parameterized, revealing time-dependent therapeutic effects and doubling the precision of small trials": JCOG0509_2A_amrubicin_cisplatin_1_Cox BestHR 0304 CI.xlsx

### Sheet: Sheet1
0.7
0.7
0.713756
0.74
0.629514
0.652747
0.65614
0.675439
0.607407
