## Supplementary data files for "Cancer patient survival can be accurately parameterized, revealing time-dependent therapeutic effects and doubling the precision of small trials": JCOG0509_2A_amrubicin_cisplatin_1_Cox CIHR 0304 CI.xlsx

### Sheet: Sheet1
0.450546	0.852518
0.50264	0.831154
0.542684	0.83024
0.594742	0.839894
0.493679	0.738273
0.528111	0.752015
0.539868	0.749726
0.567729	0.761868
0.504215	0.695594
