## Supplementary data files for "Cancer patient survival can be accurately parameterized, revealing time-dependent therapeutic effects and doubling the precision of small trials": JCOG0509_2A_amrubicin_cisplatin_1_Weibull BestHR 0304 CI.xlsx

### Sheet: Sheet1
0.768664
0.756807
0.676686
0.745846
0.606399
0.67765
0.656723
0.673162
0.641342
