## Supplementary data files for "Cancer patient survival can be accurately parameterized, revealing time-dependent therapeutic effects and doubling the precision of small trials": JCOG0509_2A_amrubicin_cisplatin_1_Weibull CIHR 0304 CI.xlsx

### Sheet: Sheet1
0.581966	0.863972
0.600577	0.85553
0.560567	0.769925
0.650338	0.821651
0.501626	0.717994
0.582079	0.745203
0.552668	0.734531
0.597834	0.760575
0.570481	0.716263
