## Supplementary data files for "Cancer patient survival can be accurately parameterized, revealing time-dependent therapeutic effects and doubling the precision of small trials": JCOG0509_2A_amrubicin_cisplatin_2_Cox BestHR 0304 CI.xlsx

### Sheet: Sheet1
0.7
0.6
0.641447
0.674043
0.678161
0.638242
0.6429
0.592289
0.664951
