## Supplementary data files for "Cancer patient survival can be accurately parameterized, revealing time-dependent therapeutic effects and doubling the precision of small trials": JCOG0509_2A_amrubicin_cisplatin_2_Cox CIHR 0304 CI.xlsx

### Sheet: Sheet1
0.450546	0.852518
0.404521	0.749523
0.470905	0.769665
0.524105	0.785964
0.543005	0.781135
0.513324	0.739064
0.526226	0.737883
0.482364	0.686415
0.562431	0.748775
