## Supplementary data files for "Cancer patient survival can be accurately parameterized, revealing time-dependent therapeutic effects and doubling the precision of small trials": JCOG0509_2A_amrubicin_cisplatin_2_Weibull BestHR 0304 CI.xlsx

### Sheet: Sheet1
0.697756
0.704231
0.64384
0.693133
0.699058
0.649962
0.654298
0.648715
0.668858
