## Supplementary data files for "Cancer patient survival can be accurately parameterized, revealing time-dependent therapeutic effects and doubling the precision of small trials": JCOG0509_2A_amrubicin_cisplatin_2_Weibull CIHR 0304 CI.xlsx

### Sheet: Sheet1
0.499263	0.832343
0.548119	0.810919
0.518112	0.743697
0.571683	0.794441
0.613595	0.790823
0.555158	0.737623
0.557801	0.739907
0.57059	0.710115
0.585891	0.730363
