## Supplementary data files for "Cancer patient survival can be accurately parameterized, revealing time-dependent therapeutic effects and doubling the precision of small trials": JCOG0509_2A_amrubicin_cisplatin_3_Cox BestHR 0304 CI.xlsx

### Sheet: Sheet1
0.736842
0.622222
0.564865
0.551739
0.56
0.58221
0.6375
0.685847
0.698415
