## Supplementary data files for "Cancer patient survival can be accurately parameterized, revealing time-dependent therapeutic effects and doubling the precision of small trials": JCOG0509_2A_amrubicin_cisplatin_3_Cox CIHR 0304 CI.xlsx

### Sheet: Sheet1
0.478933	0.881019
0.422275	0.770189
0.396512	0.702812
0.402931	0.677699
0.424694	0.675321
0.457379	0.687942
0.522127	0.732061
0.578439	0.771227
0.597821	0.778462
