## Supplementary data files for "Cancer patient survival can be accurately parameterized, revealing time-dependent therapeutic effects and doubling the precision of small trials": JCOG0509_2A_amrubicin_cisplatin_3_Weibull BestHR 0304 CI.xlsx

### Sheet: Sheet1
0.745038
0.661918
0.581069
0.603638
0.581093
0.617971
0.683142
0.6762
0.669831
