## Supplementary data files for "Cancer patient survival can be accurately parameterized, revealing time-dependent therapeutic effects and doubling the precision of small trials": JCOG0509_2A_amrubicin_cisplatin_3_Weibull CIHR 0304 CI.xlsx

### Sheet: Sheet1
0.594845	0.87397
0.526898	0.797388
0.446704	0.709346
0.498203	0.698764
0.475547	0.666438
0.520951	0.699576
0.598384	0.76364
0.591918	0.739207
0.587769	0.74753
