## Supplementary data files for "Cancer patient survival can be accurately parameterized, revealing time-dependent therapeutic effects and doubling the precision of small trials": JCOG0509_2A_amrubicin_cisplatin_4_Cox BestHR 0304 CI.xlsx

### Sheet: Sheet1
0.7
0.577489
0.687321
0.8
0.56
0.567273
0.697464
0.607895
0.644141
