## Supplementary data files for "Cancer patient survival can be accurately parameterized, revealing time-dependent therapeutic effects and doubling the precision of small trials": JCOG0509_2A_amrubicin_cisplatin_4_Cox CIHR 0304 CI.xlsx

### Sheet: Sheet1
0.450546	0.852518
0.376857	0.734238
0.515254	0.808947
0.660171	0.887001
0.424694	0.675321
0.442594	0.674153
0.583416	0.785907
0.498673	0.70042
0.54097	0.729879
