## Supplementary data files for "Cancer patient survival can be accurately parameterized, revealing time-dependent therapeutic effects and doubling the precision of small trials": JCOG0509_2A_amrubicin_cisplatin_4_Weibull BestHR 0304 CI.xlsx

### Sheet: Sheet1
0.727413
0.600317
0.694493
0.762722
0.576188
0.619131
0.698094
0.661854
0.660588
