## Supplementary data files for "Cancer patient survival can be accurately parameterized, revealing time-dependent therapeutic effects and doubling the precision of small trials": JCOG0509_2A_amrubicin_cisplatin_4_Weibull CIHR 0304 CI.xlsx

### Sheet: Sheet1
0.579266	0.865391
0.445588	0.746531
0.580015	0.783372
0.655487	0.852083
0.47682	0.66997
0.512175	0.704401
0.614572	0.774008
0.584444	0.736142
0.582606	0.726726
