## Supplementary data files for "Cancer patient survival can be accurately parameterized, revealing time-dependent therapeutic effects and doubling the precision of small trials": JCOG0509_2A_amrubicin_cisplatin_5_Cox BestHR 0304 CI.xlsx

### Sheet: Sheet1
0.586667
0.52381
0.65
0.555429
0.644643
0.628571
0.63447
0.61549
0.583004
