## Supplementary data files for "Cancer patient survival can be accurately parameterized, revealing time-dependent therapeutic effects and doubling the precision of small trials": JCOG0509_2A_amrubicin_cisplatin_5_Cox CIHR 0304 CI.xlsx

### Sheet: Sheet1
0.340023	0.768244
0.33147	0.684777
0.481754	0.775615
0.406873	0.680792
0.508729	0.751838
0.504447	0.72976
0.518422	0.729734
0.505736	0.707856
0.479152	0.673213
