## Supplementary data files for "Cancer patient survival can be accurately parameterized, revealing time-dependent therapeutic effects and doubling the precision of small trials": JCOG0509_2A_amrubicin_cisplatin_5_Weibull BestHR 0304 CI.xlsx

### Sheet: Sheet1
0.66932
0.604076
0.672833
0.592951
0.662032
0.669982
0.649921
0.651789
0.63482
