## Supplementary data files for "Cancer patient survival can be accurately parameterized, revealing time-dependent therapeutic effects and doubling the precision of small trials": JCOG0509_2A_amrubicin_cisplatin_5_Weibull CIHR 0304 CI.xlsx

### Sheet: Sheet1
0.491931	0.808273
0.474247	0.763009
0.554223	0.770216
0.506987	0.693404
0.57167	0.745196
0.60255	0.740618
0.57442	0.724869
0.567587	0.713078
0.563061	0.710476
