## Supplementary data files for "Cancer patient survival can be accurately parameterized, revealing time-dependent therapeutic effects and doubling the precision of small trials": JCOG0509_2A_amrubicin_cisplatin_6_Cox BestHR 0304 CI.xlsx

### Sheet: Sheet1
0.75
0.762667
0.667105
0.59381
0.627485
0.678255
0.621642
0.640698
0.64452
