## Supplementary data files for "Cancer patient survival can be accurately parameterized, revealing time-dependent therapeutic effects and doubling the precision of small trials": JCOG0509_2A_amrubicin_cisplatin_6_Cox CIHR 0304 CI.xlsx

### Sheet: Sheet1
0.499944	0.887471
0.565387	0.879215
0.496646	0.791252
0.443808	0.715775
0.491374	0.736635
0.553544	0.77503
0.505391	0.718084
0.531851	0.730584
0.541407	0.730191
