## Supplementary data files for "Cancer patient survival can be accurately parameterized, revealing time-dependent therapeutic effects and doubling the precision of small trials": JCOG0509_2A_amrubicin_cisplatin_6_Weibull BestHR 0304 CI.xlsx

### Sheet: Sheet1
0.73227
0.701006
0.632973
0.689327
0.622662
0.696379
0.642954
0.666797
0.652183
