## Supplementary data files for "Cancer patient survival can be accurately parameterized, revealing time-dependent therapeutic effects and doubling the precision of small trials": JCOG0509_2A_amrubicin_cisplatin_6_Weibull CIHR 0304 CI.xlsx

### Sheet: Sheet1
0.57085	0.880622
0.557383	0.826178
0.496607	0.739776
0.579097	0.782607
0.533649	0.711772
0.601739	0.788364
0.568062	0.720896
0.586773	0.740131
0.567599	0.725873
