## Supplementary data files for "Cancer patient survival can be accurately parameterized, revealing time-dependent therapeutic effects and doubling the precision of small trials": JCOG0509_2A_amrubicin_cisplatin_7_Cox BestHR 0304 CI.xlsx

### Sheet: Sheet1
0.55
0.566667
0.670968
0.68
0.714583
0.652597
0.620559
0.615407
0.667952
