## Supplementary data files for "Cancer patient survival can be accurately parameterized, revealing time-dependent therapeutic effects and doubling the precision of small trials": JCOG0509_2A_amrubicin_cisplatin_7_Cox CIHR 0304 CI.xlsx

### Sheet: Sheet1
0.3134	0.734887
0.373298	0.720801
0.501408	0.794014
0.531828	0.790135
0.581574	0.811917
0.527941	0.751892
0.504191	0.717169
0.505647	0.707783
0.566056	0.751141
