## Supplementary data files for "Cancer patient survival can be accurately parameterized, revealing time-dependent therapeutic effects and doubling the precision of small trials": JCOG0509_2A_amrubicin_cisplatin_7_Weibull BestHR 0304 CI.xlsx

### Sheet: Sheet1
0.628199
0.710518
0.644752
0.678886
0.668858
0.662663
0.648057
0.652834
0.670407
