## Supplementary data files for "Cancer patient survival can be accurately parameterized, revealing time-dependent therapeutic effects and doubling the precision of small trials": JCOG0509_2A_amrubicin_cisplatin_7_Weibull CIHR 0304 CI.xlsx

### Sheet: Sheet1
0.464219	0.79749
0.532172	0.833526
0.520828	0.730739
0.562363	0.775125
0.547808	0.759617
0.534207	0.74618
0.570891	0.722009
0.556538	0.714922
0.594614	0.747118
