## Supplementary data files for "Cancer patient survival can be accurately parameterized, revealing time-dependent therapeutic effects and doubling the precision of small trials": JCOG0509_2A_amrubicin_cisplatin_8_Cox CIHR 0304 CI.xlsx

### Sheet: Sheet1
0.403001	0.815305
0.455912	0.798515
0.456912	0.754252
0.616252	0.85592
0.515357	0.755826
0.485296	0.71379
0.543587	0.752022
0.559151	0.753671
0.544019	0.731869
