## Supplementary data files for "Cancer patient survival can be accurately parameterized, revealing time-dependent therapeutic effects and doubling the precision of small trials": JCOG0509_2A_amrubicin_cisplatin_8_Weibull BestHR 0304 CI.xlsx

### Sheet: Sheet1
0.677063
0.657063
0.638099
0.744434
0.691695
0.635492
0.676776
0.671276
0.667915
