## Supplementary data files for "Cancer patient survival can be accurately parameterized, revealing time-dependent therapeutic effects and doubling the precision of small trials": JCOG0509_2A_amrubicin_cisplatin_8_Weibull CIHR 0304 CI.xlsx

### Sheet: Sheet1
0.521146	0.826717
0.537423	0.784898
0.535346	0.755082
0.65342	0.827115
0.596641	0.77479
0.55344	0.729412
0.58163	0.749922
0.600723	0.740758
0.592875	0.739573
