## Supplementary data files for "Cancer patient survival can be accurately parameterized, revealing time-dependent therapeutic effects and doubling the precision of small trials": JCOG0509_2A_amrubicin_cisplatin_9_Cox BestHR 0304 CI.xlsx

### Sheet: Sheet1
0.65
0.65679
0.625
0.76
0.65
0.610345
0.659155
0.666667
0.646667
