## Supplementary data files for "Cancer patient survival can be accurately parameterized, revealing time-dependent therapeutic effects and doubling the precision of small trials": JCOG0509_2A_amrubicin_cisplatin_10_Cox BestHR 0304 CI.xlsx

### Sheet: Sheet1
0.65
0.694444
0.539583
0.694783
0.616667
0.594866
0.65
0.638409
0.633967
