## Supplementary data files for "Cancer patient survival can be accurately parameterized, revealing time-dependent therapeutic effects and doubling the precision of small trials": JCOG0509_2A_amrubicin_cisplatin_10_Cox CIHR 0304 CI.xlsx

### Sheet: Sheet1
0.403001	0.815305
0.494448	0.827963
0.372724	0.679986
0.545574	0.803436
0.481724	0.726171
0.469741	0.69972
0.534886	0.743352
0.529041	0.728824
0.530572	0.720557
