## Supplementary data files for "Cancer patient survival can be accurately parameterized, revealing time-dependent therapeutic effects and doubling the precision of small trials": JCOG0509_2A_amrubicin_cisplatin_10_Weibull BestHR 0304 CI.xlsx

### Sheet: Sheet1
0.658554
0.711907
0.592449
0.669017
0.624887
0.609936
0.676395
0.662798
0.662154
