## Supplementary data files for "Cancer patient survival can be accurately parameterized, revealing time-dependent therapeutic effects and doubling the precision of small trials": JCOG0509_2A_amrubicin_cisplatin_10_Weibull CIHR 0304 CI.xlsx

### Sheet: Sheet1
0.454445	0.814162
0.597129	0.855931
0.461089	0.738145
0.556437	0.780383
0.523505	0.728185
0.511722	0.700722
0.584999	0.754409
0.587946	0.744994
0.58743	0.736335
