## Supplementary data files for "Cancer patient survival can be accurately parameterized, revealing time-dependent therapeutic effects and doubling the precision of small trials": JCOG0509_2A_irinotecan_cisplatin_1_Cox BestHR 0304 CI.xlsx

### Sheet: Sheet1
0.8
0.6
0.692308
0.78
0.633333
0.707592
0.675
0.686937
0.661818
