## Supplementary data files for "Cancer patient survival can be accurately parameterized, revealing time-dependent therapeutic effects and doubling the precision of small trials": JCOG0509_2A_irinotecan_cisplatin_1_Cox CIHR 0304 CI.xlsx

### Sheet: Sheet1
0.551146	0.919818
0.404521	0.749523
0.522267	0.81207
0.638055	0.871631
0.498467	0.74107
0.584205	0.800449
0.560629	0.765712
0.579738	0.772094
0.558674	0.746288
