## Supplementary data files for "Cancer patient survival can be accurately parameterized, revealing time-dependent therapeutic effects and doubling the precision of small trials": JCOG0509_2A_irinotecan_cisplatin_1_Weibull BestHR 0304 CI.xlsx

### Sheet: Sheet1
0.817636
0.663432
0.751326
0.76893
0.69549
0.752755
0.716219
0.736293
0.72618
