## Supplementary data files for "Cancer patient survival can be accurately parameterized, revealing time-dependent therapeutic effects and doubling the precision of small trials": JCOG0509_2A_irinotecan_cisplatin_1_Weibull CIHR 0304 CI.xlsx

### Sheet: Sheet1
0.691088	0.927747
0.545866	0.776946
0.61945	0.847507
0.672729	0.859518
0.586639	0.786739
0.660538	0.831327
0.636083	0.787073
0.661925	0.796666
0.646831	0.806904
