## Supplementary data files for "Cancer patient survival can be accurately parameterized, revealing time-dependent therapeutic effects and doubling the precision of small trials": JCOG0509_2A_irinotecan_cisplatin_2_Cox BestHR 0304 CI.xlsx

### Sheet: Sheet1
0.6
0.766667
0.7
0.791667
0.712069
0.652452
0.645779
0.683028
0.728372
