## Supplementary data files for "Cancer patient survival can be accurately parameterized, revealing time-dependent therapeutic effects and doubling the precision of small trials": JCOG0509_2A_irinotecan_cisplatin_2_Cox CIHR 0304 CI.xlsx

### Sheet: Sheet1
0.357292	0.776049
0.572034	0.881268
0.532625	0.817134
0.647396	0.882038
0.578373	0.810092
0.527777	0.751772
0.529799	0.740058
0.574939	0.769075
0.629408	0.804952
