## Supplementary data files for "Cancer patient survival can be accurately parameterized, revealing time-dependent therapeutic effects and doubling the precision of small trials": JCOG0509_2A_irinotecan_cisplatin_2_Weibull BestHR 0304 CI.xlsx

### Sheet: Sheet1
0.689967
0.750215
0.743099
0.829683
0.72813
0.723527
0.709091
0.756754
0.760942
