## Supplementary data files for "Cancer patient survival can be accurately parameterized, revealing time-dependent therapeutic effects and doubling the precision of small trials": JCOG0509_2A_irinotecan_cisplatin_2_Weibull CIHR 0304 CI.xlsx

### Sheet: Sheet1
0.487632	0.858734
0.628989	0.845493
0.634331	0.834205
0.731493	0.91418
0.6276	0.81645
0.640374	0.806329
0.62067	0.773128
0.675699	0.817898
0.680074	0.832941
