## Supplementary data files for "Cancer patient survival can be accurately parameterized, revealing time-dependent therapeutic effects and doubling the precision of small trials": JCOG0509_2A_irinotecan_cisplatin_3_Cox BestHR 0304 CI.xlsx

### Sheet: Sheet1
0.65
0.633333
0.692763
0.609498
0.644253
0.642857
0.666883
0.705976
0.70875
