## Supplementary data files for "Cancer patient survival can be accurately parameterized, revealing time-dependent therapeutic effects and doubling the precision of small trials": JCOG0509_2A_irinotecan_cisplatin_3_Cox CIHR 0304 CI.xlsx

### Sheet: Sheet1
0.403001	0.815305
0.436472	0.777514
0.522815	0.812402
0.458189	0.730449
0.508293	0.751519
0.518937	0.7426
0.550659	0.759492
0.598996	0.789356
0.608736	0.78761
