## Supplementary data files for "Cancer patient survival can be accurately parameterized, revealing time-dependent therapeutic effects and doubling the precision of small trials": JCOG0509_2A_irinotecan_cisplatin_3_Weibull BestHR 0304 CI.xlsx

### Sheet: Sheet1
0.749739
0.772266
0.749918
0.671938
0.678493
0.724091
0.727245
0.750609
0.729627
