## Supplementary data files for "Cancer patient survival can be accurately parameterized, revealing time-dependent therapeutic effects and doubling the precision of small trials": JCOG0509_2A_irinotecan_cisplatin_3_Weibull CIHR 0304 CI.xlsx

### Sheet: Sheet1
0.628053	0.875752
0.641034	0.867175
0.646352	0.853858
0.557307	0.770812
0.577722	0.765114
0.62838	0.794102
0.65369	0.804753
0.665105	0.819809
0.64628	0.784184
