## Supplementary data files for "Cancer patient survival can be accurately parameterized, revealing time-dependent therapeutic effects and doubling the precision of small trials": JCOG0509_2A_irinotecan_cisplatin_4_Cox BestHR 0304 CI.xlsx

### Sheet: Sheet1
0.7
0.566667
0.75
0.714583
0.633333
0.695798
0.633117
0.640698
0.682246
