## Supplementary data files for "Cancer patient survival can be accurately parameterized, revealing time-dependent therapeutic effects and doubling the precision of small trials": JCOG0509_2A_irinotecan_cisplatin_4_Cox CIHR 0304 CI.xlsx

### Sheet: Sheet1
0.450546	0.852518
0.373298	0.720801
0.585192	0.85688
0.566157	0.819946
0.498467	0.74107
0.572577	0.789848
0.516901	0.728605
0.531851	0.730584
0.57982	0.764721
