## Supplementary data files for "Cancer patient survival can be accurately parameterized, revealing time-dependent therapeutic effects and doubling the precision of small trials": JCOG0509_2A_irinotecan_cisplatin_4_Weibull BestHR 0304 CI.xlsx

### Sheet: Sheet1
0.715655
0.63941
0.784289
0.76823
0.706835
0.715107
0.700358
0.692493
0.716577
