## Supplementary data files for "Cancer patient survival can be accurately parameterized, revealing time-dependent therapeutic effects and doubling the precision of small trials": JCOG0509_2A_irinotecan_cisplatin_4_Weibull CIHR 0304 CI.xlsx

### Sheet: Sheet1
0.54971	0.860267
0.51062	0.778839
0.675282	0.86809
0.656603	0.866384
0.599304	0.785693
0.617686	0.806097
0.618232	0.780945
0.594617	0.759544
0.631885	0.801787
