## Supplementary data files for "Cancer patient survival can be accurately parameterized, revealing time-dependent therapeutic effects and doubling the precision of small trials": JCOG0509_2A_irinotecan_cisplatin_5_Cox BestHR 0304 CI.xlsx

### Sheet: Sheet1
0.729825
0.8
0.77027
0.732906
0.712281
0.712727
0.675
0.719285
0.663614
