## Supplementary data files for "Cancer patient survival can be accurately parameterized, revealing time-dependent therapeutic effects and doubling the precision of small trials": JCOG0509_2A_irinotecan_cisplatin_5_Cox CIHR 0304 CI.xlsx

### Sheet: Sheet1
0.466985	0.877859
0.608039	0.904762
0.604848	0.873276
0.584693	0.835336
0.578631	0.810252
0.590852	0.804158
0.560629	0.765712
0.613532	0.800724
0.560894	0.747668
