## Supplementary data files for "Cancer patient survival can be accurately parameterized, revealing time-dependent therapeutic effects and doubling the precision of small trials": JCOG0509_2A_irinotecan_cisplatin_5_Weibull BestHR 0304 CI.xlsx

### Sheet: Sheet1
0.728074
0.83647
0.766172
0.75113
0.723427
0.7387
0.721582
0.756281
0.712071
