## Supplementary data files for "Cancer patient survival can be accurately parameterized, revealing time-dependent therapeutic effects and doubling the precision of small trials": JCOG0509_2A_irinotecan_cisplatin_5_Weibull CIHR 0304 CI.xlsx

### Sheet: Sheet1
0.587328	0.859659
0.727845	0.91521
0.655228	0.860923
0.638907	0.829848
0.628273	0.793728
0.66018	0.818479
0.641804	0.802123
0.673151	0.82072
0.641185	0.77153
