## Supplementary data files for "Cancer patient survival can be accurately parameterized, revealing time-dependent therapeutic effects and doubling the precision of small trials": JCOG0509_2A_irinotecan_cisplatin_6_Cox BestHR 0304 CI.xlsx

### Sheet: Sheet1
0.631579
0.797333
0.668056
0.632917
0.681159
0.650366
0.599934
0.653153
0.675036
