## Supplementary data files for "Cancer patient survival can be accurately parameterized, revealing time-dependent therapeutic effects and doubling the precision of small trials": JCOG0509_2A_irinotecan_cisplatin_6_Cox CIHR 0304 CI.xlsx

### Sheet: Sheet1
0.378993	0.804409
0.603218	0.903502
0.497766	0.791958
0.482383	0.75051
0.546677	0.783392
0.525085	0.750273
0.48208	0.699224
0.544745	0.741799
0.572868	0.757886
