## Supplementary data files for "Cancer patient survival can be accurately parameterized, revealing time-dependent therapeutic effects and doubling the precision of small trials": JCOG0509_2A_irinotecan_cisplatin_6_Weibull BestHR 0304 CI.xlsx

### Sheet: Sheet1
0.717295
0.773451
0.802951
0.710328
0.697788
0.692723
0.700715
0.727737
0.727586
