## Supplementary data files for "Cancer patient survival can be accurately parameterized, revealing time-dependent therapeutic effects and doubling the precision of small trials": JCOG0509_2A_irinotecan_cisplatin_6_Weibull CIHR 0304 CI.xlsx

### Sheet: Sheet1
0.531502	0.860499
0.634859	0.857132
0.697841	0.883265
0.61871	0.812739
0.586936	0.801451
0.589948	0.776301
0.597683	0.783514
0.652928	0.79626
0.65317	0.787795
