## Supplementary data files for "Cancer patient survival can be accurately parameterized, revealing time-dependent therapeutic effects and doubling the precision of small trials": JCOG0509_2A_irinotecan_cisplatin_7_Cox BestHR 0304 CI.xlsx

### Sheet: Sheet1
0.738889
0.8
0.692763
0.68
0.75
0.6
0.690281
0.668719
0.682689
