## Supplementary data files for "Cancer patient survival can be accurately parameterized, revealing time-dependent therapeutic effects and doubling the precision of small trials": JCOG0509_2A_irinotecan_cisplatin_7_Cox CIHR 0304 CI.xlsx

### Sheet: Sheet1
0.481748	0.882159
0.608039	0.904762
0.522815	0.812402
0.531828	0.790135
0.620007	0.841027
0.475766	0.703785
0.574368	0.780538
0.559516	0.75666
0.580361	0.765067
