## Supplementary data files for "Cancer patient survival can be accurately parameterized, revealing time-dependent therapeutic effects and doubling the precision of small trials": JCOG0509_2A_irinotecan_cisplatin_7_Weibull BestHR 0304 CI.xlsx

### Sheet: Sheet1
0.694864
0.760625
0.753025
0.725697
0.747204
0.676382
0.723368
0.711419
0.722129
