## Supplementary data files for "Cancer patient survival can be accurately parameterized, revealing time-dependent therapeutic effects and doubling the precision of small trials": JCOG0509_2A_irinotecan_cisplatin_7_Weibull CIHR 0304 CI.xlsx

### Sheet: Sheet1
0.500992	0.870216
0.655693	0.868614
0.637954	0.841358
0.606151	0.80449
0.653328	0.828762
0.576375	0.752691
0.608965	0.805263
0.637386	0.779618
0.647851	0.788385
