## Supplementary data files for "Cancer patient survival can be accurately parameterized, revealing time-dependent therapeutic effects and doubling the precision of small trials": JCOG0509_2A_irinotecan_cisplatin_8_Weibull BestHR 0304 CI.xlsx

### Sheet: Sheet1
0.60298
0.73792
0.707593
0.716268
0.728967
0.714236
0.72739
0.73427
0.749873
