## Supplementary data files for "Cancer patient survival can be accurately parameterized, revealing time-dependent therapeutic effects and doubling the precision of small trials": JCOG0509_2A_irinotecan_cisplatin_8_Weibull CIHR 0304 CI.xlsx

### Sheet: Sheet1
0.424422	0.757937
0.568733	0.840893
0.571498	0.822319
0.604413	0.809263
0.614522	0.804436
0.614052	0.799126
0.637285	0.809728
0.656069	0.801699
0.67622	0.812763
