## Supplementary data files for "Cancer patient survival can be accurately parameterized, revealing time-dependent therapeutic effects and doubling the precision of small trials": JCOG0509_2A_irinotecan_cisplatin_9_Cox BestHR 0304 CI.xlsx

### Sheet: Sheet1
0.484615
0.666667
0.616216
0.646383
0.673014
0.659335
0.696429
0.697953
0.728571
