## Supplementary data files for "Cancer patient survival can be accurately parameterized, revealing time-dependent therapeutic effects and doubling the precision of small trials": JCOG0509_2A_irinotecan_cisplatin_9_Cox CIHR 0304 CI.xlsx

### Sheet: Sheet1
0.25381	0.682013
0.469171	0.80474
0.446039	0.748007
0.494238	0.763235
0.536456	0.777408
0.533102	0.758962
0.582175	0.785094
0.591226	0.781881
0.629658	0.805104
