## Supplementary data files for "Cancer patient survival can be accurately parameterized, revealing time-dependent therapeutic effects and doubling the precision of small trials": JCOG0509_2A_irinotecan_cisplatin_10_Cox BestHR 0304 CI.xlsx

### Sheet: Sheet1
0.8
0.733333
0.65
0.72
0.655367
0.614286
0.696314
0.674242
0.70288
