## Supplementary data files for "Cancer patient survival can be accurately parameterized, revealing time-dependent therapeutic effects and doubling the precision of small trials": JCOG0509_2A_irinotecan_cisplatin_10_Cox CIHR 0304 CI.xlsx

### Sheet: Sheet1
0.551146	0.919818
0.536915	0.856692
0.481754	0.775615
0.573511	0.823576
0.518322	0.762075
0.490057	0.716821
0.582041	0.785002
0.566339	0.760893
0.601431	0.783111
