## Supplementary data files for "Cancer patient survival can be accurately parameterized, revealing time-dependent therapeutic effects and doubling the precision of small trials": JCOG0509_2A_irinotecan_cisplatin_10_Weibull BestHR 0304 CI.xlsx

### Sheet: Sheet1
0.757058
0.789608
0.711953
0.762795
0.722351
0.690521
0.736235
0.687656
0.715856
