## Supplementary data files for "Cancer patient survival can be accurately parameterized, revealing time-dependent therapeutic effects and doubling the precision of small trials": JCOG0509_2A_irinotecan_cisplatin_10_Weibull CIHR 0304 CI.xlsx

### Sheet: Sheet1
0.619221	0.874873
0.668826	0.899387
0.596356	0.838188
0.657797	0.856138
0.624513	0.800426
0.609232	0.784639
0.656474	0.814716
0.607307	0.762609
0.632457	0.768619
