## Supplementary data files for "Cancer patient survival can be accurately parameterized, revealing time-dependent therapeutic effects and doubling the precision of small trials": JCOG0509_2B_amrubicin_cisplatin_1_Cox BestHR 0304_PFS CI.xlsx

### Sheet: Sheet1
0
0
0.075
0.06
0.05
0.0285714
0.0125
0.0253968
0.05
