## Supplementary data files for "Cancer patient survival can be accurately parameterized, revealing time-dependent therapeutic effects and doubling the precision of small trials": JCOG0509_2B_amrubicin_cisplatin_1_Cox CIHR 0304_PFS CI.xlsx

### Sheet: Sheet1
Indeterminate	Indeterminate
Indeterminate	Indeterminate
0.0193916	0.182381
0.015683	0.148835
0.0131796	0.125802
0.00540296	0.088817
0.00107603	0.0602291
0.00500343	0.0783337
0.0186048	0.105144
