## Supplementary data files for "Cancer patient survival can be accurately parameterized, revealing time-dependent therapeutic effects and doubling the precision of small trials": JCOG0509_2B_amrubicin_cisplatin_1_Weibull BestHR 0304_PFS CI.xlsx

### Sheet: Sheet1
0.0063017
0.00310259
0.208129
0.134251
0.111496
0.0131216
0.00251629
0.0531236
0.107445
