## Supplementary data files for "Cancer patient survival can be accurately parameterized, revealing time-dependent therapeutic effects and doubling the precision of small trials": JCOG0509_2B_amrubicin_cisplatin_1_Weibull CIHR 0304_PFS CI.xlsx

### Sheet: Sheet1
1.5144e-06	0.0358875
7.51044e-06	0.0236596
0.108186	0.297918
0.0670961	0.224169
0.0586765	0.186008
0.00326479	0.0330655
0.000273711	0.00862707
0.0241043	0.0885723
0.0675701	0.157263
