## Supplementary data files for "Cancer patient survival can be accurately parameterized, revealing time-dependent therapeutic effects and doubling the precision of small trials": JCOG0509_2B_amrubicin_cisplatin_2_Cox CIHR 0304_PFS CI.xlsx

### Sheet: Sheet1
0.00345402	0.205299
0.00249457	0.145138
0.00196235	0.112706
0.0256175	0.175371
0.0131796	0.125802
0.00121059	0.0680638
0.00603246	0.090178
0.0103186	0.0946965
0.0155716	0.101567
