## Supplementary data files for "Cancer patient survival can be accurately parameterized, revealing time-dependent therapeutic effects and doubling the precision of small trials": JCOG0509_2B_amrubicin_cisplatin_2_Weibull BestHR 0304_PFS CI.xlsx

### Sheet: Sheet1
0.154235
0.00916619
0.131976
0.1183
0.171425
0.0979783
0.0100639
0.0137748
0.0579047
