## Supplementary data files for "Cancer patient survival can be accurately parameterized, revealing time-dependent therapeutic effects and doubling the precision of small trials": JCOG0509_2B_amrubicin_cisplatin_2_Weibull CIHR 0304_PFS CI.xlsx

### Sheet: Sheet1
0.0450927	0.291528
0.000199221	0.046278
0.0644887	0.220806
0.0577664	0.191541
0.105765	0.246654
0.0533085	0.152523
0.00181197	0.0271445
0.00333464	0.0337469
0.033235	0.0960126
