## Supplementary data files for "Cancer patient survival can be accurately parameterized, revealing time-dependent therapeutic effects and doubling the precision of small trials": JCOG0509_2B_amrubicin_cisplatin_3_Cox BestHR 0304_PFS CI.xlsx

### Sheet: Sheet1
0.05
0.0333333
0.0333333
0.04
0.0666667
0
0.04375
0.0507937
0.04
