## Supplementary data files for "Cancer patient survival can be accurately parameterized, revealing time-dependent therapeutic effects and doubling the precision of small trials": JCOG0509_2B_amrubicin_cisplatin_3_Cox CIHR 0304_PFS CI.xlsx

### Sheet: Sheet1
0.00345402	0.205299
0.00249457	0.145138
0.00284913	0.138923
0.00738645	0.121113
0.0214636	0.148216
Indeterminate	Indeterminate
0.012248	0.108142
0.0172525	0.112211
0.0130674	0.0917521
