## Supplementary data files for "Cancer patient survival can be accurately parameterized, revealing time-dependent therapeutic effects and doubling the precision of small trials": JCOG0509_2B_amrubicin_cisplatin_3_Weibull BestHR 0304_PFS CI.xlsx

### Sheet: Sheet1
0.0645974
0.171958
0.166396
0.0844856
0.149682
0.00171448
0.11377
0.112731
0.0549545
