## Supplementary data files for "Cancer patient survival can be accurately parameterized, revealing time-dependent therapeutic effects and doubling the precision of small trials": JCOG0509_2B_amrubicin_cisplatin_3_Weibull CIHR 0304_PFS CI.xlsx

### Sheet: Sheet1
0.0114389	0.187432
0.0751517	0.287398
0.0835458	0.278446
0.0423117	0.163719
0.0827357	0.225676
7.67147e-05	0.00731634
0.0693655	0.168721
0.0677433	0.159287
0.0281441	0.0977876
