## Supplementary data files for "Cancer patient survival can be accurately parameterized, revealing time-dependent therapeutic effects and doubling the precision of small trials": JCOG0509_2B_amrubicin_cisplatin_4_Cox CIHR 0304_PFS CI.xlsx

### Sheet: Sheet1
Indeterminate	Indeterminate
0.00249457	0.145138
Indeterminate	Indeterminate
0.00738645	0.121113
0.0131796	0.125802
0.0241381	0.145363
0.0193459	0.125373
0.0109397	0.0968113
0.0148803	0.099873
