## Supplementary data files for "Cancer patient survival can be accurately parameterized, revealing time-dependent therapeutic effects and doubling the precision of small trials": JCOG0509_2B_amrubicin_cisplatin_4_Weibull BestHR 0304_PFS CI.xlsx

### Sheet: Sheet1
0.00402566
0.172515
0.0032631
0.0933661
0.145064
0.082648
0.141301
0.0584235
0.113667
