## Supplementary data files for "Cancer patient survival can be accurately parameterized, revealing time-dependent therapeutic effects and doubling the precision of small trials": JCOG0509_2B_amrubicin_cisplatin_4_Weibull CIHR 0304_PFS CI.xlsx

### Sheet: Sheet1
1.82269e-07	0.036987
0.078737	0.269867
5.47595e-06	0.0180335
0.0420444	0.157052
0.0755433	0.233949
0.0413861	0.134548
0.0957365	0.199192
0.0281672	0.111873
0.0692412	0.171421
