## Supplementary data files for "Cancer patient survival can be accurately parameterized, revealing time-dependent therapeutic effects and doubling the precision of small trials": JCOG0509_2B_amrubicin_cisplatin_5_Cox BestHR 0304_PFS CI.xlsx

### Sheet: Sheet1
0.05
0.0666667
0.025
0.07
0.0166667
0.0514286
0.025
0.0266667
0.045
