## Supplementary data files for "Cancer patient survival can be accurately parameterized, revealing time-dependent therapeutic effects and doubling the precision of small trials": JCOG0509_2B_amrubicin_cisplatin_5_Cox CIHR 0304_PFS CI.xlsx

### Sheet: Sheet1
0.00345402	0.205299
0.0117963	0.191722
0.00196235	0.112706
0.0191855	0.167183
0.00138542	0.078317
0.0146406	0.124323
0.00476856	0.0784291
0.00540246	0.0807811
0.0151724	0.100649
