## Supplementary data files for "Cancer patient survival can be accurately parameterized, revealing time-dependent therapeutic effects and doubling the precision of small trials": JCOG0509_2B_amrubicin_cisplatin_5_Weibull BestHR 0304_PFS CI.xlsx

### Sheet: Sheet1
0.166541
0.193835
0.00698702
0.108735
0.00238917
0.0783883
0.00482348
0.0497405
0.120164
