## Supplementary data files for "Cancer patient survival can be accurately parameterized, revealing time-dependent therapeutic effects and doubling the precision of small trials": JCOG0509_2B_amrubicin_cisplatin_5_Weibull CIHR 0304_PFS CI.xlsx

### Sheet: Sheet1
0.0499878	0.301851
0.0985433	0.333548
0.000169687	0.0299609
0.0541904	0.184974
7.72964e-05	0.0139443
0.0392133	0.131383
0.000729218	0.0141042
0.0247583	0.0817203
0.0719877	0.177719
