## Supplementary data files for "Cancer patient survival can be accurately parameterized, revealing time-dependent therapeutic effects and doubling the precision of small trials": JCOG0509_2B_amrubicin_cisplatin_6_Cox BestHR 0304_PFS CI.xlsx

### Sheet: Sheet1
0.05
0
0.025
0.04
0.05
0.0428571
0.0571429
0.0444444
0.0444444
