## Supplementary data files for "Cancer patient survival can be accurately parameterized, revealing time-dependent therapeutic effects and doubling the precision of small trials": JCOG0509_2B_amrubicin_cisplatin_6_Cox CIHR 0304_PFS CI.xlsx

### Sheet: Sheet1
0.00345402	0.205299
Indeterminate	Indeterminate
0.00196235	0.112706
0.00738645	0.121113
0.0131796	0.125802
0.0113737	0.108997
0.0193459	0.125373
0.014477	0.101377
0.0148803	0.099873
