## Supplementary data files for "Cancer patient survival can be accurately parameterized, revealing time-dependent therapeutic effects and doubling the precision of small trials": JCOG0509_2B_amrubicin_cisplatin_6_Weibull BestHR 0304_PFS CI.xlsx

### Sheet: Sheet1
0.177621
0.0014
0.0112537
0.136226
0.129611
0.0173308
0.129253
0.118762
0.114139
