## Supplementary data files for "Cancer patient survival can be accurately parameterized, revealing time-dependent therapeutic effects and doubling the precision of small trials": JCOG0509_2B_amrubicin_cisplatin_6_Weibull CIHR 0304_PFS CI.xlsx

### Sheet: Sheet1
0.0806804	0.279127
2.12486e-06	0.00794642
0.00102513	0.0393443
0.074368	0.216556
0.0606293	0.213888
0.00413911	0.0417651
0.0793386	0.190057
0.0756578	0.173727
0.0739727	0.162427
