## Supplementary data files for "Cancer patient survival can be accurately parameterized, revealing time-dependent therapeutic effects and doubling the precision of small trials": JCOG0509_2B_amrubicin_cisplatin_7_Cox BestHR 0304_PFS CI.xlsx

### Sheet: Sheet1
0.05
0.0333333
0
0.072
0
0.0342857
0.025
0.0333333
0.0342857
