## Supplementary data files for "Cancer patient survival can be accurately parameterized, revealing time-dependent therapeutic effects and doubling the precision of small trials": JCOG0509_2B_amrubicin_cisplatin_7_Cox CIHR 0304_PFS CI.xlsx

### Sheet: Sheet1
0.00345402	0.205299
0.00249457	0.145138
Indeterminate	Indeterminate
0.0201947	0.169658
Indeterminate	Indeterminate
0.00683295	0.102095
0.00476856	0.0784291
0.00893924	0.0860972
0.00955716	0.0865971
