## Supplementary data files for "Cancer patient survival can be accurately parameterized, revealing time-dependent therapeutic effects and doubling the precision of small trials": JCOG0509_2B_amrubicin_cisplatin_7_Weibull BestHR 0304_PFS CI.xlsx

### Sheet: Sheet1
0.0297379
0.0211881
0.00543342
0.181022
0.000299442
0.0705747
0.00562853
0.0986973
0.051462
