## Supplementary data files for "Cancer patient survival can be accurately parameterized, revealing time-dependent therapeutic effects and doubling the precision of small trials": JCOG0509_2B_amrubicin_cisplatin_7_Weibull CIHR 0304_PFS CI.xlsx

### Sheet: Sheet1
0.0015915	0.0917387
0.00182889	0.0666162
4.28424e-05	0.0263349
0.0962528	0.29164
3.66929e-07	0.00244168
0.0371973	0.117493
0.000620966	0.0166955
0.067559	0.159449
0.025864	0.0903827
