## Supplementary data files for "Cancer patient survival can be accurately parameterized, revealing time-dependent therapeutic effects and doubling the precision of small trials": JCOG0509_2B_amrubicin_cisplatin_8_Cox CIHR 0304_PFS CI.xlsx

### Sheet: Sheet1
0.00345402	0.205299
Indeterminate	Indeterminate
0.00907229	0.148314
0.0030125	0.120251
0.0155818	0.139667
0.00540296	0.088817
0.00107603	0.0602291
0.00893924	0.0860972
0.00453247	0.0709621
