## Supplementary data files for "Cancer patient survival can be accurately parameterized, revealing time-dependent therapeutic effects and doubling the precision of small trials": JCOG0509_2B_amrubicin_cisplatin_8_Weibull BestHR 0304_PFS CI.xlsx

### Sheet: Sheet1
0.233801
0.000607005
0.0140302
0.132147
0.17268
0.0649985
0.00179235
0.116563
0.00837365
