## Supplementary data files for "Cancer patient survival can be accurately parameterized, revealing time-dependent therapeutic effects and doubling the precision of small trials": JCOG0509_2B_amrubicin_cisplatin_8_Weibull CIHR 0304_PFS CI.xlsx

### Sheet: Sheet1
0.112446	0.398349
1.99876e-08	0.00738536
0.00185895	0.0438606
0.0612926	0.221335
0.100205	0.24191
0.0299736	0.10968
8.97551e-05	0.00633916
0.067057	0.179873
0.00230336	0.0211308
