## Supplementary data files for "Cancer patient survival can be accurately parameterized, revealing time-dependent therapeutic effects and doubling the precision of small trials": JCOG0509_2B_amrubicin_cisplatin_9_Cox BestHR 0304_PFS CI.xlsx

### Sheet: Sheet1
0
0
0.025
0.04
0.075
0.0653061
0.06875
0.0518519
0.044
