## Supplementary data files for "Cancer patient survival can be accurately parameterized, revealing time-dependent therapeutic effects and doubling the precision of small trials": JCOG0509_2B_amrubicin_cisplatin_9_Cox CIHR 0304_PFS CI.xlsx

### Sheet: Sheet1
Indeterminate	Indeterminate
Indeterminate	Indeterminate
0.00196235	0.112706
0.00738645	0.121113
0.0249174	0.162478
0.0220264	0.142073
0.0260585	0.140131
0.0178923	0.113411
0.0146577	0.0992139
