## Supplementary data files for "Cancer patient survival can be accurately parameterized, revealing time-dependent therapeutic effects and doubling the precision of small trials": JCOG0509_2B_amrubicin_cisplatin_9_Weibull BestHR 0304_PFS CI.xlsx

### Sheet: Sheet1
0.00691965
0.00906594
0.129478
0.0912917
0.170691
0.0808059
0.138321
0.116543
0.122714
