## Supplementary data files for "Cancer patient survival can be accurately parameterized, revealing time-dependent therapeutic effects and doubling the precision of small trials": JCOG0509_2B_amrubicin_cisplatin_9_Weibull CIHR 0304_PFS CI.xlsx

### Sheet: Sheet1
1.10759e-06	0.0437446
0.000197439	0.0479763
0.0652798	0.205153
0.0374901	0.171593
0.0861563	0.261113
0.0407891	0.136491
0.0949574	0.206123
0.0749246	0.171067
0.0785696	0.173368
