## Supplementary data files for "Cancer patient survival can be accurately parameterized, revealing time-dependent therapeutic effects and doubling the precision of small trials": JCOG0509_2B_amrubicin_cisplatin_10_Cox BestHR 0304_PFS CI.xlsx

### Sheet: Sheet1
0.05
0.0333333
0.05
0.02
0.0583333
0.0489796
0.0375
0.0493827
0.02
