## Supplementary data files for "Cancer patient survival can be accurately parameterized, revealing time-dependent therapeutic effects and doubling the precision of small trials": JCOG0509_2B_amrubicin_cisplatin_10_Cox CIHR 0304_PFS CI.xlsx

### Sheet: Sheet1
0.00345402	0.205299
0.00249457	0.145138
0.00907229	0.148314
0.00162227	0.092335
0.0161263	0.141369
0.0134501	0.121045
0.0100084	0.096188
0.0164846	0.110338
0.00386671	0.0636213
