## Supplementary data files for "Cancer patient survival can be accurately parameterized, revealing time-dependent therapeutic effects and doubling the precision of small trials": JCOG0509_2B_amrubicin_cisplatin_10_Weibull BestHR 0304_PFS CI.xlsx

### Sheet: Sheet1
0.222556
0.0138856
0.0176702
0.0113163
0.160001
0.0232954
0.109665
0.127593
0.0731682
