## Supplementary data files for "Cancer patient survival can be accurately parameterized, revealing time-dependent therapeutic effects and doubling the precision of small trials": JCOG0509_2B_amrubicin_cisplatin_10_Weibull CIHR 0304_PFS CI.xlsx

### Sheet: Sheet1
0.100566	0.383064
0.00110701	0.0598288
0.0029141	0.059174
0.00163158	0.0455767
0.104596	0.237451
0.00721768	0.0534558
0.0664724	0.165792
0.0810301	0.182219
0.0420092	0.118607
