## Supplementary data files for "Cancer patient survival can be accurately parameterized, revealing time-dependent therapeutic effects and doubling the precision of small trials": JCOG0509_2B_irinotecan_cisplatin_1_Cox BestHR 0304_PFS CI.xlsx

### Sheet: Sheet1
0.0625
0.0333333
0.1
0.12
0.0777778
0.111111
0.0825
0.124459
0.101329
