## Supplementary data files for "Cancer patient survival can be accurately parameterized, revealing time-dependent therapeutic effects and doubling the precision of small trials": JCOG0509_2B_irinotecan_cisplatin_1_Cox CIHR 0304_PFS CI.xlsx

### Sheet: Sheet1
0.00441954	0.242231
0.00249457	0.145138
0.0318094	0.21488
0.048757	0.225793
0.0265475	0.165731
0.0506434	0.198203
0.0345553	0.157275
0.0653136	0.203647
0.0510452	0.171744
