## Supplementary data files for "Cancer patient survival can be accurately parameterized, revealing time-dependent therapeutic effects and doubling the precision of small trials": JCOG0509_2B_irinotecan_cisplatin_1_Weibull BestHR 0304_PFS CI.xlsx

### Sheet: Sheet1
0.0261595
0.0443373
0.24302
0.162473
0.113157
0.111374
0.194846
0.227244
0.188976
