## Supplementary data files for "Cancer patient survival can be accurately parameterized, revealing time-dependent therapeutic effects and doubling the precision of small trials": JCOG0509_2B_irinotecan_cisplatin_1_Weibull CIHR 0304_PFS CI.xlsx

### Sheet: Sheet1
0.00145103	0.103739
0.00928094	0.119793
0.150129	0.355216
0.0839412	0.261971
0.0611402	0.195714
0.0632326	0.166533
0.131828	0.276317
0.163128	0.308048
0.129121	0.260687
