## Supplementary data files for "Cancer patient survival can be accurately parameterized, revealing time-dependent therapeutic effects and doubling the precision of small trials": JCOG0509_2B_irinotecan_cisplatin_2_Cox BestHR 0304_PFS CI.xlsx

### Sheet: Sheet1
0.15
0.0666667
0.175
0.02
0.0733333
0.1
0.09625
0.0761905
0.064
