## Supplementary data files for "Cancer patient survival can be accurately parameterized, revealing time-dependent therapeutic effects and doubling the precision of small trials": JCOG0509_2B_irinotecan_cisplatin_2_Cox CIHR 0304_PFS CI.xlsx

### Sheet: Sheet1
0.0373308	0.334664
0.0117963	0.191722
0.0769833	0.305817
0.00162227	0.092335
0.0240625	0.160163
0.0439627	0.183246
0.0435758	0.173986
0.0328782	0.143571
0.0264781	0.12483
