## Supplementary data files for "Cancer patient survival can be accurately parameterized, revealing time-dependent therapeutic effects and doubling the precision of small trials": JCOG0509_2B_irinotecan_cisplatin_2_Weibull BestHR 0304_PFS CI.xlsx

### Sheet: Sheet1
0.221425
0.0284151
0.189506
0.0215528
0.113635
0.181596
0.193425
0.113266
0.125642
