## Supplementary data files for "Cancer patient survival can be accurately parameterized, revealing time-dependent therapeutic effects and doubling the precision of small trials": JCOG0509_2B_irinotecan_cisplatin_2_Weibull CIHR 0304_PFS CI.xlsx

### Sheet: Sheet1
0.0927178	0.371518
0.00237721	0.076702
0.107896	0.277286
0.00424162	0.0668182
0.0645855	0.17454
0.111659	0.247881
0.13059	0.261396
0.0739997	0.167187
0.0833701	0.207097
