## Supplementary data files for "Cancer patient survival can be accurately parameterized, revealing time-dependent therapeutic effects and doubling the precision of small trials": JCOG0509_2B_irinotecan_cisplatin_3_Cox BestHR 0304_PFS CI.xlsx

### Sheet: Sheet1
0.0666667
0.0333333
0.084375
0.1
0.0972222
0.1125
0.0735294
0.0590278
0.0861538
