## Supplementary data files for "Cancer patient survival can be accurately parameterized, revealing time-dependent therapeutic effects and doubling the precision of small trials": JCOG0509_2B_irinotecan_cisplatin_3_Cox CIHR 0304_PFS CI.xlsx

### Sheet: Sheet1
0.00493102	0.251451
0.00249457	0.145138
0.0223394	0.20026
0.0367319	0.200962
0.0383471	0.189032
0.0517984	0.199407
0.0282309	0.148128
0.0220942	0.122413
0.0410038	0.152325
