## Supplementary data files for "Cancer patient survival can be accurately parameterized, revealing time-dependent therapeutic effects and doubling the precision of small trials": JCOG0509_2B_irinotecan_cisplatin_3_Weibull BestHR 0304_PFS CI.xlsx

### Sheet: Sheet1
0.0787092
0.0272317
0.138894
0.160811
0.13558
0.175338
0.186839
0.0908122
0.141348
