## Supplementary data files for "Cancer patient survival can be accurately parameterized, revealing time-dependent therapeutic effects and doubling the precision of small trials": JCOG0509_2B_irinotecan_cisplatin_3_Weibull CIHR 0304_PFS CI.xlsx

### Sheet: Sheet1
0.0180181	0.177835
0.00281684	0.0688256
0.0769023	0.245278
0.0827021	0.248924
0.0707384	0.224442
0.108457	0.259257
0.128994	0.253343
0.0477623	0.152111
0.0851608	0.196612
