## Supplementary data files for "Cancer patient survival can be accurately parameterized, revealing time-dependent therapeutic effects and doubling the precision of small trials": JCOG0509_2B_irinotecan_cisplatin_4_Cox BestHR 0304_PFS CI.xlsx

### Sheet: Sheet1
0.1
0.0333333
0.1125
0.096
0.0833333
0.128571
0.101912
0.077193
0.077
