## Supplementary data files for "Cancer patient survival can be accurately parameterized, revealing time-dependent therapeutic effects and doubling the precision of small trials": JCOG0509_2B_irinotecan_cisplatin_4_Cox CIHR 0304_PFS CI.xlsx

### Sheet: Sheet1
0.0169808	0.272296
0.00249457	0.145138
0.0369091	0.235327
0.0335167	0.198453
0.0307084	0.169871
0.0631965	0.217904
0.0465758	0.182582
0.0325864	0.147156
0.0349062	0.140948
