## Supplementary data files for "Cancer patient survival can be accurately parameterized, revealing time-dependent therapeutic effects and doubling the precision of small trials": JCOG0509_2B_irinotecan_cisplatin_4_Weibull BestHR 0304_PFS CI.xlsx

### Sheet: Sheet1
0.171167
0.114865
0.123364
0.158361
0.143255
0.238881
0.139668
0.159763
0.164358
