## Supplementary data files for "Cancer patient survival can be accurately parameterized, revealing time-dependent therapeutic effects and doubling the precision of small trials": JCOG0509_2B_irinotecan_cisplatin_4_Weibull CIHR 0304_PFS CI.xlsx

### Sheet: Sheet1
0.0612427	0.335948
0.0492177	0.199603
0.0532906	0.188671
0.0740603	0.248473
0.0767864	0.210142
0.154428	0.329836
0.089363	0.193925
0.104892	0.237059
0.104456	0.223027
