## Supplementary data files for "Cancer patient survival can be accurately parameterized, revealing time-dependent therapeutic effects and doubling the precision of small trials": JCOG0509_2B_irinotecan_cisplatin_5_Cox BestHR 0304_PFS CI.xlsx

### Sheet: Sheet1
0
0.0888889
0.075
0.072
0.10625
0.0816327
0.0947917
0.0888889
0.101739
