## Supplementary data files for "Cancer patient survival can be accurately parameterized, revealing time-dependent therapeutic effects and doubling the precision of small trials": JCOG0509_2B_irinotecan_cisplatin_5_Cox CIHR 0304_PFS CI.xlsx

### Sheet: Sheet1
Indeterminate	Indeterminate
0.0183896	0.230842
0.0193916	0.182381
0.0201947	0.169658
0.0436185	0.200948
0.031678	0.162271
0.0425202	0.172405
0.0415436	0.158562
0.0514042	0.1721
