## Supplementary data files for "Cancer patient survival can be accurately parameterized, revealing time-dependent therapeutic effects and doubling the precision of small trials": JCOG0509_2B_irinotecan_cisplatin_5_Weibull BestHR 0304_PFS CI.xlsx

### Sheet: Sheet1
0.00562104
0.20829
0.173367
0.141602
0.0893012
0.164427
0.177507
0.175851
0.184024
