## Supplementary data files for "Cancer patient survival can be accurately parameterized, revealing time-dependent therapeutic effects and doubling the precision of small trials": JCOG0509_2B_irinotecan_cisplatin_5_Weibull CIHR 0304_PFS CI.xlsx

### Sheet: Sheet1
4.02521e-07	0.0489441
0.113662	0.335222
0.0760363	0.279509
0.0802499	0.218508
0.032001	0.157378
0.107546	0.247124
0.124662	0.245307
0.113915	0.245892
0.127313	0.25808
