## Supplementary data files for "Cancer patient survival can be accurately parameterized, revealing time-dependent therapeutic effects and doubling the precision of small trials": JCOG0509_2B_irinotecan_cisplatin_6_Cox BestHR 0304_PFS CI.xlsx

### Sheet: Sheet1
0.1
0.05
0.116667
0.075
0.05
0.10625
0.114352
0.109091
0.0942857
