## Supplementary data files for "Cancer patient survival can be accurately parameterized, revealing time-dependent therapeutic effects and doubling the precision of small trials": JCOG0509_2B_irinotecan_cisplatin_6_Cox CIHR 0304_PFS CI.xlsx

### Sheet: Sheet1
0.0169808	0.272296
0.00461573	0.188504
0.0393723	0.240038
0.0219445	0.172603
0.0131796	0.125802
0.0471912	0.192804
0.0550834	0.197486
0.0550647	0.183945
0.0466112	0.162218
