## Supplementary data files for "Cancer patient survival can be accurately parameterized, revealing time-dependent therapeutic effects and doubling the precision of small trials": JCOG0509_2B_irinotecan_cisplatin_6_Weibull BestHR 0304_PFS CI.xlsx

### Sheet: Sheet1
0.244756
0.0312255
0.158832
0.161741
0.12674
0.193534
0.196756
0.180924
0.178394
