## Supplementary data files for "Cancer patient survival can be accurately parameterized, revealing time-dependent therapeutic effects and doubling the precision of small trials": JCOG0509_2B_irinotecan_cisplatin_6_Weibull CIHR 0304_PFS CI.xlsx

### Sheet: Sheet1
0.109979	0.386503
0.00587592	0.0870306
0.0848733	0.253273
0.0910175	0.254577
0.0687657	0.180059
0.122077	0.263005
0.131715	0.289613
0.117708	0.245718
0.128602	0.251226
