## Supplementary data files for "Cancer patient survival can be accurately parameterized, revealing time-dependent therapeutic effects and doubling the precision of small trials": JCOG0509_2B_irinotecan_cisplatin_7_Cox BestHR 0304_PFS CI.xlsx

### Sheet: Sheet1
0.1
0.075
0.075
0.08
0.0733333
0.114286
0.0669643
0.0890909
0.091866
