## Supplementary data files for "Cancer patient survival can be accurately parameterized, revealing time-dependent therapeutic effects and doubling the precision of small trials": JCOG0509_2B_irinotecan_cisplatin_7_Cox CIHR 0304_PFS CI.xlsx

### Sheet: Sheet1
0.0169808	0.272296
0.0134351	0.210817
0.0161789	0.196534
0.0256175	0.175371
0.0240625	0.160163
0.0534047	0.200727
0.0250776	0.137636
0.0404117	0.161648
0.0444141	0.160372
