## Supplementary data files for "Cancer patient survival can be accurately parameterized, revealing time-dependent therapeutic effects and doubling the precision of small trials": JCOG0509_2B_irinotecan_cisplatin_7_Weibull BestHR 0304_PFS CI.xlsx

### Sheet: Sheet1
0.157454
0.21114
0.156577
0.165892
0.188888
0.217312
0.100566
0.195685
0.177566
