## Supplementary data files for "Cancer patient survival can be accurately parameterized, revealing time-dependent therapeutic effects and doubling the precision of small trials": JCOG0509_2B_irinotecan_cisplatin_7_Weibull CIHR 0304_PFS CI.xlsx

### Sheet: Sheet1
0.0532333	0.273089
0.101831	0.329643
0.086757	0.268386
0.0773126	0.259031
0.116306	0.294504
0.138675	0.305363
0.0565577	0.164375
0.126389	0.269922
0.119222	0.244722
