## Supplementary data files for "Cancer patient survival can be accurately parameterized, revealing time-dependent therapeutic effects and doubling the precision of small trials": JCOG0509_2B_irinotecan_cisplatin_8_Cox BestHR 0304_PFS CI.xlsx

### Sheet: Sheet1
0.15
0.1
0.05
0.075
0.0897436
0.0964286
0.0538462
0.111111
0.0675
