## Supplementary data files for "Cancer patient survival can be accurately parameterized, revealing time-dependent therapeutic effects and doubling the precision of small trials": JCOG0509_2B_irinotecan_cisplatin_8_Cox CIHR 0304_PFS CI.xlsx

### Sheet: Sheet1
0.0373308	0.334664
0.0254706	0.235848
0.00907229	0.148314
0.0219445	0.172603
0.0334835	0.180675
0.0409716	0.180444
0.0176671	0.120644
0.0568893	0.185607
0.0287837	0.128985
