## Supplementary data files for "Cancer patient survival can be accurately parameterized, revealing time-dependent therapeutic effects and doubling the precision of small trials": JCOG0509_2B_irinotecan_cisplatin_8_Weibull BestHR 0304_PFS CI.xlsx

### Sheet: Sheet1
0.277195
0.0644294
0.13976
0.20698
0.127654
0.158024
0.147859
0.207608
0.126563
