## Supplementary data files for "Cancer patient survival can be accurately parameterized, revealing time-dependent therapeutic effects and doubling the precision of small trials": JCOG0509_2B_irinotecan_cisplatin_8_Weibull CIHR 0304_PFS CI.xlsx

### Sheet: Sheet1
0.142059	0.448703
0.0165626	0.149201
0.0656318	0.241406
0.117383	0.300836
0.0680172	0.193977
0.0979468	0.235966
0.0935065	0.211981
0.148424	0.28279
0.0804962	0.172667
