## Supplementary data files for "Cancer patient survival can be accurately parameterized, revealing time-dependent therapeutic effects and doubling the precision of small trials": JCOG0509_2B_irinotecan_cisplatin_9_Cox BestHR 0304_PFS CI.xlsx

### Sheet: Sheet1
Indeterminate
0.1
0.04375
0.06
0.1
0.0857143
0.0729167
0.0875
0.07
