## Supplementary data files for "Cancer patient survival can be accurately parameterized, revealing time-dependent therapeutic effects and doubling the precision of small trials": JCOG0509_2B_irinotecan_cisplatin_9_Cox CIHR 0304_PFS CI.xlsx

### Sheet: Sheet1
Indeterminate	Indeterminate
0.0254706	0.235848
0.00429754	0.165821
0.015683	0.148835
0.0406904	0.190914
0.0349319	0.165412
0.0288806	0.144528
0.040313	0.157523
0.0308437	0.130971
