## Supplementary data files for "Cancer patient survival can be accurately parameterized, revealing time-dependent therapeutic effects and doubling the precision of small trials": JCOG0509_2B_irinotecan_cisplatin_9_Weibull BestHR 0304_PFS CI.xlsx

### Sheet: Sheet1
0.01033
0.243894
0.0278852
0.0483039
0.182513
0.170405
0.163365
0.163761
0.160493
