## Supplementary data files for "Cancer patient survival can be accurately parameterized, revealing time-dependent therapeutic effects and doubling the precision of small trials": JCOG0509_2B_irinotecan_cisplatin_9_Weibull CIHR 0304_PFS CI.xlsx

### Sheet: Sheet1
1.54181e-05	0.0649829
0.129894	0.360519
0.00377238	0.0894128
0.0165214	0.110573
0.112663	0.259919
0.110432	0.24684
0.112136	0.233762
0.109751	0.226541
0.100345	0.222377
