## Supplementary data files for "Cancer patient survival can be accurately parameterized, revealing time-dependent therapeutic effects and doubling the precision of small trials": JCOG0509_2B_irinotecan_cisplatin_10_Cox BestHR 0304_PFS CI.xlsx

### Sheet: Sheet1
0
0.1
0.075
0.03
0.156863
0.0571429
0.0375
0.102073
0.09
