## Supplementary data files for "Cancer patient survival can be accurately parameterized, revealing time-dependent therapeutic effects and doubling the precision of small trials": JCOG0509_2B_irinotecan_cisplatin_10_Cox CIHR 0304_PFS CI.xlsx

### Sheet: Sheet1
Indeterminate	Indeterminate
0.0254706	0.235848
0.0193916	0.182381
0.0030125	0.120251
0.077149	0.262027
0.0184805	0.128395
0.0100084	0.096188
0.0493379	0.177159
0.0441899	0.155853
