## Supplementary data files for "Cancer patient survival can be accurately parameterized, revealing time-dependent therapeutic effects and doubling the precision of small trials": JCOG0509_2B_irinotecan_cisplatin_10_Weibull BestHR 0304_PFS CI.xlsx

### Sheet: Sheet1
0.00300631
0.234829
0.0386917
0.0476024
0.256597
0.150522
0.142919
0.128809
0.17158
