## Supplementary data files for "Cancer patient survival can be accurately parameterized, revealing time-dependent therapeutic effects and doubling the precision of small trials": JCOG0509_2B_irinotecan_cisplatin_10_Weibull CIHR 0304_PFS CI.xlsx

### Sheet: Sheet1
5.06384e-06	0.027581
0.115745	0.378114
0.00892321	0.0983749
0.01736	0.0940953
0.165648	0.350515
0.0820467	0.223112
0.09593	0.192817
0.0821531	0.192569
0.120806	0.235932
