## Supplementary data files for "Cancer patient survival can be accurately parameterized, revealing time-dependent therapeutic effects and doubling the precision of small trials": JFMC33-0502_2A_control_1_Cox BestHR 0304_PFS CI.xlsx

### Sheet: Sheet1
0.8
0.9
0.897436
0.94
0.9
0.885714
0.860759
0.910112
0.84
