## Supplementary data files for "Cancer patient survival can be accurately parameterized, revealing time-dependent therapeutic effects and doubling the precision of small trials": JFMC33-0502_2A_control_1_Cox CIHR 0304_PFS CI.xlsx

### Sheet: Sheet1
0.551146	0.919818
0.721193	0.966607
0.749414	0.960218
0.825403	0.980245
0.790882	0.953785
0.784446	0.941137
0.762695	0.92036
0.828295	0.954001
0.752184	0.898752
