## Supplementary data files for "Cancer patient survival can be accurately parameterized, revealing time-dependent therapeutic effects and doubling the precision of small trials": JFMC33-0502_2A_control_1_Weibull BestHR 0304_PFS CI.xlsx

### Sheet: Sheet1
0.839386
0.891235
0.879318
0.932305
0.891438
0.900824
0.899427
0.907776
0.886216
