## Supplementary data files for "Cancer patient survival can be accurately parameterized, revealing time-dependent therapeutic effects and doubling the precision of small trials": JFMC33-0502_2A_control_1_Weibull CIHR 0304_PFS CI.xlsx

### Sheet: Sheet1
0.652266	0.941294
0.780592	0.959852
0.79353	0.943262
0.83929	0.971011
0.81569	0.945465
0.825001	0.946768
0.849707	0.940079
0.849295	0.946549
0.82384	0.930758
