## Supplementary data files for "Cancer patient survival can be accurately parameterized, revealing time-dependent therapeutic effects and doubling the precision of small trials": JFMC33-0502_2A_control_2_Cox BestHR 0304_PFS CI.xlsx

### Sheet: Sheet1
0.95
0.866667
0.8
0.9
0.79661
0.811765
0.8625
0.977652
0.849231
