## Supplementary data files for "Cancer patient survival can be accurately parameterized, revealing time-dependent therapeutic effects and doubling the precision of small trials": JFMC33-0502_2A_control_2_Cox CIHR 0304_PFS CI.xlsx

### Sheet: Sheet1
0.694743	0.992802
0.682769	0.947751
0.639645	0.894551
0.776286	0.957111
0.669726	0.878992
0.698006	0.886064
0.765486	0.921388
0.913583	0.994364
0.762415	0.906236
