## Supplementary data files for "Cancer patient survival can be accurately parameterized, revealing time-dependent therapeutic effects and doubling the precision of small trials": JFMC33-0502_2A_control_2_Weibull BestHR 0304_PFS CI.xlsx

### Sheet: Sheet1
0.929362
0.882677
0.85219
0.907429
0.863587
0.834451
0.90881
0.947795
0.868916
