## Supplementary data files for "Cancer patient survival can be accurately parameterized, revealing time-dependent therapeutic effects and doubling the precision of small trials": JFMC33-0502_2A_control_2_Weibull CIHR 0304_PFS CI.xlsx

### Sheet: Sheet1
0.822284	0.986169
0.75024	0.958033
0.749996	0.928614
0.805442	0.962097
0.776467	0.92426
0.754734	0.899763
0.854928	0.954439
0.90142	0.976672
0.807017	0.918657
