## Supplementary data files for "Cancer patient survival can be accurately parameterized, revealing time-dependent therapeutic effects and doubling the precision of small trials": JFMC33-0502_2A_control_3_Cox BestHR 0304_PFS CI.xlsx

### Sheet: Sheet1
0.95
0.833333
0.9
0.86
0.881356
0.9
0.925
0.832249
0.91
