## Supplementary data files for "Cancer patient survival can be accurately parameterized, revealing time-dependent therapeutic effects and doubling the precision of small trials": JFMC33-0502_2A_control_3_Cox CIHR 0304_PFS CI.xlsx

### Sheet: Sheet1
0.694743	0.992802
0.644961	0.927006
0.755141	0.961245
0.72863	0.930669
0.767171	0.941596
0.801652	0.951028
0.84066	0.965588
0.737237	0.895292
0.834184	0.952125
