## Supplementary data files for "Cancer patient survival can be accurately parameterized, revealing time-dependent therapeutic effects and doubling the precision of small trials": JFMC33-0502_2A_control_3_Weibull BestHR 0304_PFS CI.xlsx

### Sheet: Sheet1
0.949316
0.860548
0.890912
0.903505
0.897262
0.908485
0.913328
0.887382
0.902156
