## Supplementary data files for "Cancer patient survival can be accurately parameterized, revealing time-dependent therapeutic effects and doubling the precision of small trials": JFMC33-0502_2A_control_3_Weibull CIHR 0304_PFS CI.xlsx

### Sheet: Sheet1
0.837753	0.995326
0.766454	0.954393
0.78276	0.964101
0.835475	0.954234
0.825462	0.942326
0.837813	0.95387
0.856185	0.953586
0.821317	0.933577
0.850317	0.943218
