## Supplementary data files for "Cancer patient survival can be accurately parameterized, revealing time-dependent therapeutic effects and doubling the precision of small trials": JFMC33-0502_2A_control_4_Cox BestHR 0304_PFS CI.xlsx

### Sheet: Sheet1
0.85
0.833333
0.9
0.96
0.983051
0.927731
0.85
0.855556
0.84
