## Supplementary data files for "Cancer patient survival can be accurately parameterized, revealing time-dependent therapeutic effects and doubling the precision of small trials": JFMC33-0502_2A_control_4_Cox CIHR 0304_PFS CI.xlsx

### Sheet: Sheet1
0.60379	0.948996
0.644961	0.927006
0.755141	0.961245
0.849387	0.989843
0.885717	0.997595
0.835041	0.969269
0.751001	0.911888
0.764283	0.913442
0.752184	0.898752
