## Supplementary data files for "Cancer patient survival can be accurately parameterized, revealing time-dependent therapeutic effects and doubling the precision of small trials": JFMC33-0502_2A_control_4_Weibull BestHR 0304_PFS CI.xlsx

### Sheet: Sheet1
0.851353
0.853332
0.907247
0.942353
0.942669
0.917242
0.884828
0.890875
0.869082
