## Supplementary data files for "Cancer patient survival can be accurately parameterized, revealing time-dependent therapeutic effects and doubling the precision of small trials": JFMC33-0502_2A_control_4_Weibull CIHR 0304_PFS CI.xlsx

### Sheet: Sheet1
0.717469	0.946522
0.724256	0.931676
0.824462	0.963871
0.866625	0.980605
0.89168	0.980189
0.876642	0.964336
0.81968	0.937433
0.841914	0.938051
0.811443	0.917563
