## Supplementary data files for "Cancer patient survival can be accurately parameterized, revealing time-dependent therapeutic effects and doubling the precision of small trials": JFMC33-0502_2A_control_5_Cox BestHR 0304_PFS CI.xlsx

### Sheet: Sheet1
0.8
0.833333
0.85
0.96
0.95
0.914286
0.860759
0.888889
0.87
