## Supplementary data files for "Cancer patient survival can be accurately parameterized, revealing time-dependent therapeutic effects and doubling the precision of small trials": JFMC33-0502_2A_control_5_Cox CIHR 0304_PFS CI.xlsx

### Sheet: Sheet1
0.551146	0.919818
0.644961	0.927006
0.696236	0.929648
0.849387	0.989843
0.852947	0.983595
0.819124	0.960551
0.762695	0.92036
0.803335	0.938614
0.786674	0.922352
