## Supplementary data files for "Cancer patient survival can be accurately parameterized, revealing time-dependent therapeutic effects and doubling the precision of small trials": JFMC33-0502_2A_control_5_Weibull BestHR 0304_PFS CI.xlsx

### Sheet: Sheet1
0.855863
0.871819
0.889369
0.906473
0.932107
0.924794
0.884851
0.90022
0.889552
