## Supplementary data files for "Cancer patient survival can be accurately parameterized, revealing time-dependent therapeutic effects and doubling the precision of small trials": JFMC33-0502_2A_control_5_Weibull CIHR 0304_PFS CI.xlsx

### Sheet: Sheet1
0.734616	0.95389
0.749132	0.945051
0.803254	0.946947
0.817908	0.962134
0.863872	0.974993
0.884989	0.958714
0.833831	0.932005
0.843794	0.944207
0.84395	0.932099
