## Supplementary data files for "Cancer patient survival can be accurately parameterized, revealing time-dependent therapeutic effects and doubling the precision of small trials": JFMC33-0502_2A_control_6_Cox BestHR 0304_PFS CI.xlsx

### Sheet: Sheet1
1
0.933333
0.925
0.877551
0.916667
0.89888
0.874
0.865701
0.88
