## Supplementary data files for "Cancer patient survival can be accurately parameterized, revealing time-dependent therapeutic effects and doubling the precision of small trials": JFMC33-0502_2A_control_6_Cox CIHR 0304_PFS CI.xlsx

### Sheet: Sheet1
Indeterminate	Indeterminate
0.758859	0.982898
0.785218	0.975176
0.747583	0.943038
0.81131	0.964441
0.799496	0.950481
0.778448	0.930142
0.775596	0.921417
0.798371	0.930001
