## Supplementary data files for "Cancer patient survival can be accurately parameterized, revealing time-dependent therapeutic effects and doubling the precision of small trials": JFMC33-0502_2A_control_6_Weibull BestHR 0304_PFS CI.xlsx

### Sheet: Sheet1
0.96598
0.922696
0.901701
0.880681
0.911609
0.899573
0.899533
0.879147
0.902605
