## Supplementary data files for "Cancer patient survival can be accurately parameterized, revealing time-dependent therapeutic effects and doubling the precision of small trials": JFMC33-0502_2A_control_6_Weibull CIHR 0304_PFS CI.xlsx

### Sheet: Sheet1
0.869977	0.99793
0.841756	0.984689
0.78595	0.967773
0.817644	0.947869
0.852778	0.960988
0.85315	0.942004
0.855809	0.932432
0.822833	0.922821
0.849909	0.943719
