## Supplementary data files for "Cancer patient survival can be accurately parameterized, revealing time-dependent therapeutic effects and doubling the precision of small trials": JFMC33-0502_2A_control_7_Cox BestHR 0304_PFS CI.xlsx

### Sheet: Sheet1
0.8
0.866667
0.875
0.88
0.830994
0.87033
0.875
0.865278
0.86
