## Supplementary data files for "Cancer patient survival can be accurately parameterized, revealing time-dependent therapeutic effects and doubling the precision of small trials": JFMC33-0502_2A_control_7_Cox CIHR 0304_PFS CI.xlsx

### Sheet: Sheet1
0.551146	0.919818
0.682769	0.947751
0.725407	0.945971
0.752242	0.944217
0.708618	0.905284
0.765587	0.930334
0.780135	0.930704
0.774965	0.921147
0.775082	0.914589
