## Supplementary data files for "Cancer patient survival can be accurately parameterized, revealing time-dependent therapeutic effects and doubling the precision of small trials": JFMC33-0502_2A_control_7_Weibull BestHR 0304_PFS CI.xlsx

### Sheet: Sheet1
0.854704
0.866008
0.911116
0.885165
0.879125
0.908518
0.928025
0.884059
0.883164
