## Supplementary data files for "Cancer patient survival can be accurately parameterized, revealing time-dependent therapeutic effects and doubling the precision of small trials": JFMC33-0502_2A_control_7_Weibull CIHR 0304_PFS CI.xlsx

### Sheet: Sheet1
0.717935	0.950465
0.761507	0.941356
0.838785	0.968428
0.797044	0.946868
0.801536	0.937289
0.833765	0.954392
0.877423	0.962438
0.808971	0.9266
0.812108	0.918566
