## Supplementary data files for "Cancer patient survival can be accurately parameterized, revealing time-dependent therapeutic effects and doubling the precision of small trials": JFMC33-0502_2A_control_8_Cox BestHR 0304_PFS CI.xlsx

### Sheet: Sheet1
0.9
0.866667
0.847917
0.86
0.832075
0.9
0.848237
0.855556
0.858586
