## Supplementary data files for "Cancer patient survival can be accurately parameterized, revealing time-dependent therapeutic effects and doubling the precision of small trials": JFMC33-0502_2A_control_8_Cox CIHR 0304_PFS CI.xlsx

### Sheet: Sheet1
0.656031	0.97401
0.682769	0.947751
0.6923	0.928663
0.72863	0.930669
0.710307	0.905927
0.801652	0.951028
0.748245	0.910819
0.764283	0.913442
0.772928	0.913699
