## Supplementary data files for "Cancer patient survival can be accurately parameterized, revealing time-dependent therapeutic effects and doubling the precision of small trials": JFMC33-0502_2A_control_8_Weibull BestHR 0304_PFS CI.xlsx

### Sheet: Sheet1
0.893145
0.899887
0.903763
0.879839
0.878751
0.89924
0.853725
0.87379
0.877679
