## Supplementary data files for "Cancer patient survival can be accurately parameterized, revealing time-dependent therapeutic effects and doubling the precision of small trials": JFMC33-0502_2A_control_8_Weibull CIHR 0304_PFS CI.xlsx

### Sheet: Sheet1
0.774358	0.970034
0.806414	0.975122
0.842484	0.959523
0.810224	0.934388
0.80565	0.946827
0.832836	0.946327
0.78898	0.901679
0.824524	0.927186
0.821984	0.920497
