## Supplementary data files for "Cancer patient survival can be accurately parameterized, revealing time-dependent therapeutic effects and doubling the precision of small trials": JFMC33-0502_2A_control_9_Cox BestHR 0304_PFS CI.xlsx

### Sheet: Sheet1
0.9
0.833333
0.846154
0.88
0.916667
0.884435
0.8875
0.9
0.86
