## Supplementary data files for "Cancer patient survival can be accurately parameterized, revealing time-dependent therapeutic effects and doubling the precision of small trials": JFMC33-0502_2A_control_9_Cox CIHR 0304_PFS CI.xlsx

### Sheet: Sheet1
0.656031	0.97401
0.644961	0.927006
0.689224	0.927761
0.752242	0.944217
0.81131	0.964441
0.782155	0.940465
0.79496	0.939814
0.816642	0.946671
0.775082	0.914589
