## Supplementary data files for "Cancer patient survival can be accurately parameterized, revealing time-dependent therapeutic effects and doubling the precision of small trials": JFMC33-0502_2A_control_9_Weibull BestHR 0304_PFS CI.xlsx

### Sheet: Sheet1
0.901342
0.876798
0.898703
0.866958
0.895589
0.904906
0.901142
0.901076
0.894268
