## Supplementary data files for "Cancer patient survival can be accurately parameterized, revealing time-dependent therapeutic effects and doubling the precision of small trials": JFMC33-0502_2A_control_9_Weibull CIHR 0304_PFS CI.xlsx

### Sheet: Sheet1
0.760691	0.972545
0.757894	0.956167
0.818342	0.951891
0.793101	0.932328
0.826272	0.949418
0.84787	0.951726
0.841994	0.945026
0.850037	0.942315
0.826211	0.940488
