## Supplementary data files for "Cancer patient survival can be accurately parameterized, revealing time-dependent therapeutic effects and doubling the precision of small trials": JFMC33-0502_2A_control_10_Cox BestHR 0304_PFS CI.xlsx

### Sheet: Sheet1
0.85
0.862069
0.975
0.94
0.866667
0.9
0.9
0.921705
0.88
