## Supplementary data files for "Cancer patient survival can be accurately parameterized, revealing time-dependent therapeutic effects and doubling the precision of small trials": JFMC33-0502_2A_control_10_Cox CIHR 0304_PFS CI.xlsx

### Sheet: Sheet1
0.60379	0.948996
0.673136	0.945866
0.835485	0.99644
0.825403	0.980245
0.751026	0.930976
0.801652	0.951028
0.809979	0.94869
0.842764	0.961889
0.798371	0.930001
