## Supplementary data files for "Cancer patient survival can be accurately parameterized, revealing time-dependent therapeutic effects and doubling the precision of small trials": JFMC33-0502_2A_control_10_Weibull BestHR 0304_PFS CI.xlsx

### Sheet: Sheet1
0.86728
0.904162
0.946462
0.923131
0.862002
0.889133
0.904714
0.913142
0.911566
