## Supplementary data files for "Cancer patient survival can be accurately parameterized, revealing time-dependent therapeutic effects and doubling the precision of small trials": JFMC33-0502_2A_control_10_Weibull CIHR 0304_PFS CI.xlsx

### Sheet: Sheet1
0.750136	0.955079
0.805076	0.976048
0.866615	0.987153
0.836578	0.974939
0.787554	0.917116
0.814483	0.938885
0.852899	0.94363
0.863708	0.952666
0.862831	0.948433
