## Supplementary data files for "Cancer patient survival can be accurately parameterized, revealing time-dependent therapeutic effects and doubling the precision of small trials": JFMC33-0502_2A_study_1_Cox BestHR 0304_PFS CI.xlsx

### Sheet: Sheet1
0.9
0.896291
0.9
0.86
0.916667
0.842857
0.886364
0.877778
0.879775
