## Supplementary data files for "Cancer patient survival can be accurately parameterized, revealing time-dependent therapeutic effects and doubling the precision of small trials": JFMC33-0502_2A_study_1_Cox CIHR 0304_PFS CI.xlsx

### Sheet: Sheet1
0.656031	0.97401
0.711639	0.965374
0.755141	0.961245
0.72863	0.930669
0.81131	0.964441
0.734238	0.909729
0.792986	0.939193
0.790181	0.930378
0.798001	0.92987
