## Supplementary data files for "Cancer patient survival can be accurately parameterized, revealing time-dependent therapeutic effects and doubling the precision of small trials": JFMC33-0502_2A_study_1_Weibull BestHR 0304_PFS CI.xlsx

### Sheet: Sheet1
0.881321
0.898827
0.891203
0.882378
0.913522
0.874409
0.906117
0.869492
0.883345
