## Supplementary data files for "Cancer patient survival can be accurately parameterized, revealing time-dependent therapeutic effects and doubling the precision of small trials": JFMC33-0502_2A_study_1_Weibull CIHR 0304_PFS CI.xlsx

### Sheet: Sheet1
0.701143	0.978107
0.739855	0.971575
0.806712	0.949812
0.796502	0.941853
0.839838	0.964577
0.794055	0.921458
0.84729	0.947185
0.808716	0.923513
0.829917	0.925793
