## Supplementary data files for "Cancer patient survival can be accurately parameterized, revealing time-dependent therapeutic effects and doubling the precision of small trials": JFMC33-0502_2A_study_2_Cox BestHR 0304_PFS CI.xlsx

### Sheet: Sheet1
1
0.833333
0.825
0.96
0.916667
0.871429
0.8875
0.855
0.888889
