## Supplementary data files for "Cancer patient survival can be accurately parameterized, revealing time-dependent therapeutic effects and doubling the precision of small trials": JFMC33-0502_2A_study_2_Cox CIHR 0304_PFS CI.xlsx

### Sheet: Sheet1
Indeterminate	Indeterminate
0.644961	0.927006
0.667656	0.912465
0.849387	0.989843
0.81131	0.964441
0.767488	0.930932
0.79496	0.939814
0.763401	0.913109
0.808355	0.936874
