## Supplementary data files for "Cancer patient survival can be accurately parameterized, revealing time-dependent therapeutic effects and doubling the precision of small trials": JFMC33-0502_2A_study_2_Weibull BestHR 0304_PFS CI.xlsx

### Sheet: Sheet1
0.942177
0.852422
0.859438
0.928641
0.909837
0.900325
0.893609
0.887573
0.88803
