## Supplementary data files for "Cancer patient survival can be accurately parameterized, revealing time-dependent therapeutic effects and doubling the precision of small trials": JFMC33-0502_2A_study_2_Weibull CIHR 0304_PFS CI.xlsx

### Sheet: Sheet1
0.821917	0.990547
0.707325	0.945284
0.761831	0.920632
0.856446	0.975354
0.847895	0.946585
0.839115	0.943254
0.836614	0.944348
0.824026	0.935986
0.83058	0.93717
