## Supplementary data files for "Cancer patient survival can be accurately parameterized, revealing time-dependent therapeutic effects and doubling the precision of small trials": JFMC33-0502_2A_study_3_Cox BestHR 0304_PFS CI.xlsx

### Sheet: Sheet1
0.85
0.866667
1
0.82
0.833333
0.942227
0.860759
0.843373
0.89
