## Supplementary data files for "Cancer patient survival can be accurately parameterized, revealing time-dependent therapeutic effects and doubling the precision of small trials": JFMC33-0502_2A_study_3_Cox CIHR 0304_PFS CI.xlsx

### Sheet: Sheet1
0.60379	0.948996
0.682769	0.947751
Indeterminate	Indeterminate
0.682621	0.901995
0.71238	0.906636
0.853342	0.977918
0.762695	0.92036
0.749878	0.904105
0.810182	0.937522
