## Supplementary data files for "Cancer patient survival can be accurately parameterized, revealing time-dependent therapeutic effects and doubling the precision of small trials": JFMC33-0502_2A_study_3_Weibull BestHR 0304_PFS CI.xlsx

### Sheet: Sheet1
0.862829
0.905627
0.978953
0.861127
0.876077
0.937181
0.894452
0.881995
0.902892
