## Supplementary data files for "Cancer patient survival can be accurately parameterized, revealing time-dependent therapeutic effects and doubling the precision of small trials": JFMC33-0502_2A_study_3_Weibull CIHR 0304_PFS CI.xlsx

### Sheet: Sheet1
0.702305	0.94489
0.794279	0.974907
0.931048	0.998963
0.791457	0.925852
0.80559	0.933968
0.877631	0.974581
0.832697	0.938202
0.812804	0.928908
0.848135	0.942896
