## Supplementary data files for "Cancer patient survival can be accurately parameterized, revealing time-dependent therapeutic effects and doubling the precision of small trials": JFMC33-0502_2A_study_4_Cox CIHR 0304_PFS CI.xlsx

### Sheet: Sheet1
0.656031	0.97401
0.758859	0.982898
0.814546	0.987256
0.752242	0.944217
0.751026	0.930976
0.750758	0.920452
0.825206	0.957297
0.800406	0.937655
0.810182	0.937522
