## Supplementary data files for "Cancer patient survival can be accurately parameterized, revealing time-dependent therapeutic effects and doubling the precision of small trials": JFMC33-0502_2A_study_4_Weibull BestHR 0304_PFS CI.xlsx

### Sheet: Sheet1
0.895808
0.945066
0.907344
0.89599
0.912531
0.866554
0.907819
0.909262
0.906577
