## Supplementary data files for "Cancer patient survival can be accurately parameterized, revealing time-dependent therapeutic effects and doubling the precision of small trials": JFMC33-0502_2A_study_4_Weibull CIHR 0304_PFS CI.xlsx

### Sheet: Sheet1
0.756668	0.975273
0.848405	0.989062
0.805508	0.966384
0.826362	0.946195
0.837673	0.963888
0.787073	0.929659
0.853971	0.961648
0.865024	0.953837
0.856213	0.947794
