## Supplementary data files for "Cancer patient survival can be accurately parameterized, revealing time-dependent therapeutic effects and doubling the precision of small trials": JFMC33-0502_2A_study_5_Cox CIHR 0304_PFS CI.xlsx

### Sheet: Sheet1
0.694743	0.992802
0.721193	0.966607
0.725407	0.945971
0.772797	0.956381
0.751026	0.930976
0.801652	0.951028
0.79496	0.939814
0.777167	0.921982
0.786674	0.922352
