## Supplementary data files for "Cancer patient survival can be accurately parameterized, revealing time-dependent therapeutic effects and doubling the precision of small trials": JFMC33-0502_2A_study_5_Weibull BestHR 0304_PFS CI.xlsx

### Sheet: Sheet1
0.921775
0.899209
0.898903
0.89847
0.870779
0.909175
0.909213
0.879326
0.894238
