## Supplementary data files for "Cancer patient survival can be accurately parameterized, revealing time-dependent therapeutic effects and doubling the precision of small trials": JFMC33-0502_2A_study_5_Weibull CIHR 0304_PFS CI.xlsx

### Sheet: Sheet1
0.768148	0.989261
0.775511	0.973636
0.806391	0.958676
0.799639	0.95448
0.80548	0.920091
0.841925	0.95778
0.843253	0.948159
0.827405	0.920399
0.812261	0.942894
