## Supplementary data files for "Cancer patient survival can be accurately parameterized, revealing time-dependent therapeutic effects and doubling the precision of small trials": JFMC33-0502_2A_study_6_Cox BestHR 0304_PFS CI.xlsx

### Sheet: Sheet1
0.8
0.9
0.898026
0.96
0.883333
0.9
0.874479
0.932946
0.85
