## Supplementary data files for "Cancer patient survival can be accurately parameterized, revealing time-dependent therapeutic effects and doubling the precision of small trials": JFMC33-0502_2A_study_6_Cox CIHR 0304_PFS CI.xlsx

### Sheet: Sheet1
0.551146	0.919818
0.721193	0.966607
0.750665	0.960466
0.849387	0.989843
0.770792	0.942601
0.801652	0.951028
0.779244	0.930415
0.856815	0.969306
0.763588	0.906719
