## Supplementary data files for "Cancer patient survival can be accurately parameterized, revealing time-dependent therapeutic effects and doubling the precision of small trials": JFMC33-0502_2A_study_6_Weibull BestHR 0304_PFS CI.xlsx

### Sheet: Sheet1
0.837292
0.890287
0.916995
0.938098
0.901393
0.897422
0.898526
0.928652
0.862184
