## Supplementary data files for "Cancer patient survival can be accurately parameterized, revealing time-dependent therapeutic effects and doubling the precision of small trials": JFMC33-0502_2A_study_6_Weibull CIHR 0304_PFS CI.xlsx

### Sheet: Sheet1
0.687354	0.942219
0.813431	0.955338
0.829307	0.970597
0.883689	0.975078
0.835402	0.948403
0.824314	0.951832
0.848088	0.945531
0.86147	0.969359
0.807189	0.911769
