## Supplementary data files for "Cancer patient survival can be accurately parameterized, revealing time-dependent therapeutic effects and doubling the precision of small trials": JFMC33-0502_2A_study_7_Weibull BestHR 0304_PFS CI.xlsx

### Sheet: Sheet1
0.936837
0.953173
0.981421
0.898331
0.861291
0.859671
0.883002
0.878262
0.916386
