## Supplementary data files for "Cancer patient survival can be accurately parameterized, revealing time-dependent therapeutic effects and doubling the precision of small trials": JFMC33-0502_2A_study_7_Weibull CIHR 0304_PFS CI.xlsx

### Sheet: Sheet1
0.808972	0.989692
0.873802	0.993471
0.943924	0.998194
0.816368	0.964358
0.786784	0.921361
0.772125	0.9076
0.811189	0.940861
0.82712	0.919245
0.86006	0.955681
