## Supplementary data files for "Cancer patient survival can be accurately parameterized, revealing time-dependent therapeutic effects and doubling the precision of small trials": JFMC33-0502_2A_study_8_Cox BestHR 0304_PFS CI.xlsx

### Sheet: Sheet1
0.8
0.866667
0.8
0.9
0.85
0.942641
0.823052
0.9
0.90894
