## Supplementary data files for "Cancer patient survival can be accurately parameterized, revealing time-dependent therapeutic effects and doubling the precision of small trials": JFMC33-0502_2A_study_8_Cox CIHR 0304_PFS CI.xlsx

### Sheet: Sheet1
0.551146	0.919818
0.682769	0.947751
0.639645	0.894551
0.776286	0.957111
0.731563	0.918971
0.85434	0.978079
0.719568	0.891163
0.816642	0.946671
0.83229	0.951557
