## Supplementary data files for "Cancer patient survival can be accurately parameterized, revealing time-dependent therapeutic effects and doubling the precision of small trials": JFMC33-0502_2A_study_8_Weibull BestHR 0304_PFS CI.xlsx

### Sheet: Sheet1
0.880971
0.89069
0.850947
0.917632
0.882662
0.922599
0.857772
0.911889
0.926151
