## Supplementary data files for "Cancer patient survival can be accurately parameterized, revealing time-dependent therapeutic effects and doubling the precision of small trials": JFMC33-0502_2A_study_8_Weibull CIHR 0304_PFS CI.xlsx

### Sheet: Sheet1
0.765737	0.964976
0.768097	0.955037
0.73267	0.928132
0.848791	0.961656
0.79751	0.937146
0.855855	0.96171
0.789452	0.913166
0.857368	0.950747
0.873692	0.962464
