## Supplementary data files for "Cancer patient survival can be accurately parameterized, revealing time-dependent therapeutic effects and doubling the precision of small trials": JFMC33-0502_2A_study_9_Cox BestHR 0304_PFS CI.xlsx

### Sheet: Sheet1
0.85
0.766667
0.85
0.92
0.9
0.813115
0.862143
0.888889
0.9
