## Supplementary data files for "Cancer patient survival can be accurately parameterized, revealing time-dependent therapeutic effects and doubling the precision of small trials": JFMC33-0502_2A_study_9_Cox CIHR 0304_PFS CI.xlsx

### Sheet: Sheet1
0.60379	0.948996
0.572034	0.881268
0.696236	0.929648
0.800735	0.969199
0.790882	0.953785
0.699966	0.886936
0.764891	0.921185
0.803335	0.938614
0.822116	0.944903
