## Supplementary data files for "Cancer patient survival can be accurately parameterized, revealing time-dependent therapeutic effects and doubling the precision of small trials": JFMC33-0502_2A_study_9_Weibull BestHR 0304_PFS CI.xlsx

### Sheet: Sheet1
0.903427
0.788888
0.8993
0.922343
0.911488
0.85726
0.861408
0.900742
0.907733
