## Supplementary data files for "Cancer patient survival can be accurately parameterized, revealing time-dependent therapeutic effects and doubling the precision of small trials": JFMC33-0502_2A_study_9_Weibull CIHR 0304_PFS CI.xlsx

### Sheet: Sheet1
0.787939	0.977607
0.663092	0.889984
0.827585	0.951437
0.842268	0.971099
0.844394	0.954809
0.767047	0.914469
0.802253	0.916385
0.840275	0.947484
0.863843	0.945561
