## Supplementary data files for "Cancer patient survival can be accurately parameterized, revealing time-dependent therapeutic effects and doubling the precision of small trials": JFMC33-0502_2A_study_10_Cox BestHR 0304_PFS CI.xlsx

### Sheet: Sheet1
0.85
0.932143
0.9
0.92
0.866667
0.857143
0.9125
0.887984
0.85
