## Supplementary data files for "Cancer patient survival can be accurately parameterized, revealing time-dependent therapeutic effects and doubling the precision of small trials": JFMC33-0502_2A_study_10_Cox CIHR 0304_PFS CI.xlsx

### Sheet: Sheet1
0.60379	0.948996
0.754857	0.982595
0.755141	0.961245
0.800735	0.969199
0.751026	0.930976
0.750758	0.920452
0.825206	0.957297
0.801798	0.938106
0.763588	0.906719
