## Supplementary data files for "Cancer patient survival can be accurately parameterized, revealing time-dependent therapeutic effects and doubling the precision of small trials": JFMC33-0502_2A_study_10_Weibull BestHR 0304_PFS CI.xlsx

### Sheet: Sheet1
0.861839
0.9114
0.900353
0.916845
0.883475
0.870949
0.909089
0.895786
0.888433
