## Supplementary data files for "Cancer patient survival can be accurately parameterized, revealing time-dependent therapeutic effects and doubling the precision of small trials": JFMC33-0502_2A_study_10_Weibull CIHR 0304_PFS CI.xlsx

### Sheet: Sheet1
0.709218	0.954223
0.83699	0.975385
0.82748	0.957524
0.849007	0.96474
0.801572	0.943495
0.799685	0.927348
0.831421	0.952987
0.846544	0.933179
0.829258	0.935863
