## Supplementary data files for "Cancer patient survival can be accurately parameterized, revealing time-dependent therapeutic effects and doubling the precision of small trials": JFMC33-0502_2B_control_1_Weibull BestHR 0304 CI.xlsx

### Sheet: Sheet1
0.977517
0.986412
0.988098
0.980802
0.989629
0.987349
0.965985
0.985839
0.981148
