## Supplementary data files for "Cancer patient survival can be accurately parameterized, revealing time-dependent therapeutic effects and doubling the precision of small trials": JFMC33-0502_2B_control_1_Weibull CIHR 0304 CI.xlsx

### Sheet: Sheet1
0.909614	0.9995
0.946332	0.999231
0.964075	0.998814
0.938613	0.997372
0.968963	0.999418
0.960131	0.998703
0.938243	0.989464
0.962241	0.997889
0.944106	0.993906
