## Supplementary data files for "Cancer patient survival can be accurately parameterized, revealing time-dependent therapeutic effects and doubling the precision of small trials": JFMC33-0502_2B_control_2_Weibull BestHR 0304 CI.xlsx

### Sheet: Sheet1
0.969225
0.955165
0.991072
0.973191
0.981403
0.977139
0.993111
0.986332
0.979707
