## Supplementary data files for "Cancer patient survival can be accurately parameterized, revealing time-dependent therapeutic effects and doubling the precision of small trials": JFMC33-0502_2B_control_2_Weibull CIHR 0304 CI.xlsx

### Sheet: Sheet1
0.877592	0.99782
0.87482	0.993899
0.96619	0.999794
0.918561	0.995886
0.939095	0.997771
0.946802	0.996097
0.976728	0.999333
0.971349	0.99782
0.955247	0.995191
