## Supplementary data files for "Cancer patient survival can be accurately parameterized, revealing time-dependent therapeutic effects and doubling the precision of small trials": JFMC33-0502_2B_control_3_Weibull BestHR 0304 CI.xlsx

### Sheet: Sheet1
0.977329
0.982437
0.984074
0.982124
0.992019
0.982136
0.989834
0.98691
0.991492
