## Supplementary data files for "Cancer patient survival can be accurately parameterized, revealing time-dependent therapeutic effects and doubling the precision of small trials": JFMC33-0502_2B_control_3_Weibull CIHR 0304 CI.xlsx

### Sheet: Sheet1
0.836949	0.999615
0.938059	0.999521
0.952348	0.998521
0.944679	0.997276
0.975762	0.998931
0.954799	0.99812
0.96296	0.999151
0.963745	0.999023
0.978912	0.998499
