## Supplementary data files for "Cancer patient survival can be accurately parameterized, revealing time-dependent therapeutic effects and doubling the precision of small trials": JFMC33-0502_2B_control_4_Weibull BestHR 0304 CI.xlsx

### Sheet: Sheet1
0.987119
0.981144
0.980593
0.997006
0.977418
0.989927
0.984651
0.988087
0.974083
