## Supplementary data files for "Cancer patient survival can be accurately parameterized, revealing time-dependent therapeutic effects and doubling the precision of small trials": JFMC33-0502_2B_control_4_Weibull CIHR 0304 CI.xlsx

### Sheet: Sheet1
0.932198	0.999868
0.923491	0.999596
0.937408	0.997661
0.983302	0.999862
0.937286	0.995362
0.974024	0.998674
0.954545	0.996791
0.972279	0.997099
0.9364	0.99205
