## Supplementary data files for "Cancer patient survival can be accurately parameterized, revealing time-dependent therapeutic effects and doubling the precision of small trials": JFMC33-0502_2B_control_5_Weibull BestHR 0304 CI.xlsx

### Sheet: Sheet1
0.971712
0.986934
0.970694
0.997212
0.976936
0.984994
0.978255
0.985025
0.979138
