## Supplementary data files for "Cancer patient survival can be accurately parameterized, revealing time-dependent therapeutic effects and doubling the precision of small trials": JFMC33-0502_2B_control_5_Weibull CIHR 0304 CI.xlsx

### Sheet: Sheet1
0.859454	0.998899
0.947696	0.999567
0.898156	0.994372
0.985979	0.999954
0.940773	0.995803
0.960522	0.997172
0.951009	0.993912
0.959765	0.996454
0.954861	0.994761
