## Supplementary data files for "Cancer patient survival can be accurately parameterized, revealing time-dependent therapeutic effects and doubling the precision of small trials": JFMC33-0502_2B_control_6_Weibull BestHR 0304 CI.xlsx

### Sheet: Sheet1
0.966346
0.966936
0.98122
0.983994
0.98699
0.979202
0.990192
0.971369
0.9896
