## Supplementary data files for "Cancer patient survival can be accurately parameterized, revealing time-dependent therapeutic effects and doubling the precision of small trials": JFMC33-0502_2B_control_6_Weibull CIHR 0304 CI.xlsx

### Sheet: Sheet1
0.855296	0.998993
0.891204	0.996393
0.942266	0.996364
0.959023	0.997236
0.960353	0.998596
0.952879	0.995392
0.966994	0.998898
0.926741	0.99139
0.975697	0.998698
