## Supplementary data files for "Cancer patient survival can be accurately parameterized, revealing time-dependent therapeutic effects and doubling the precision of small trials": JFMC33-0502_2B_control_7_Cox CIHR 0304 CI.xlsx

### Sheet: Sheet1
Indeterminate	Indeterminate
0.758859	0.982898
0.835485	0.99644
0.866386	0.997158
0.871186	0.991413
Indeterminate	Indeterminate
Indeterminate	Indeterminate
0.923743	0.998427
0.922396	0.99496
