## Supplementary data files for "Cancer patient survival can be accurately parameterized, revealing time-dependent therapeutic effects and doubling the precision of small trials": JFMC33-0502_2B_control_7_Weibull BestHR 0304 CI.xlsx

### Sheet: Sheet1
0.980767
0.948928
0.967343
0.977112
0.970763
0.992702
0.974955
0.984393
0.985209
