## Supplementary data files for "Cancer patient survival can be accurately parameterized, revealing time-dependent therapeutic effects and doubling the precision of small trials": JFMC33-0502_2B_control_7_Weibull CIHR 0304 CI.xlsx

### Sheet: Sheet1
0.917217	0.999685
0.853833	0.98986
0.921554	0.991976
0.927632	0.995679
0.917456	0.993016
0.97011	0.999568
0.942697	0.994106
0.96246	0.997217
0.960627	0.997089
