## Supplementary data files for "Cancer patient survival can be accurately parameterized, revealing time-dependent therapeutic effects and doubling the precision of small trials": JFMC33-0502_2B_control_8_Cox BestHR 0304 CI.xlsx

### Sheet: Sheet1
0.95
0.966667
1
0.96
0.966667
0.971429
1
1
0.989899
