## Supplementary data files for "Cancer patient survival can be accurately parameterized, revealing time-dependent therapeutic effects and doubling the precision of small trials": JFMC33-0502_2B_control_8_Weibull BestHR 0304 CI.xlsx

### Sheet: Sheet1
0.963234
0.932248
0.989887
0.969109
0.973972
0.98156
0.975991
0.993549
0.985792
