## Supplementary data files for "Cancer patient survival can be accurately parameterized, revealing time-dependent therapeutic effects and doubling the precision of small trials": JFMC33-0502_2B_control_9_Weibull CIHR 0304 CI.xlsx

### Sheet: Sheet1
0.902718	0.995197
0.860866	0.983966
0.95427	0.999605
0.931041	0.993645
0.943815	0.993513
0.95501	0.995592
0.935985	0.994299
0.98033	0.999455
0.965003	0.997631
