## Supplementary data files for "Cancer patient survival can be accurately parameterized, revealing time-dependent therapeutic effects and doubling the precision of small trials": JFMC33-0502_2B_control_10_Cox BestHR 0304 CI.xlsx

### Sheet: Sheet1
1
1
1
0.98
0.983333
0.985714
1
0.988889
1
