## Supplementary data files for "Cancer patient survival can be accurately parameterized, revealing time-dependent therapeutic effects and doubling the precision of small trials": JFMC33-0502_2B_control_10_Weibull BestHR 0304 CI.xlsx

### Sheet: Sheet1
0.994758
0.986986
0.975746
0.973755
0.97988
0.979069
0.982279
0.974826
0.989948
