## Supplementary data files for "Cancer patient survival can be accurately parameterized, revealing time-dependent therapeutic effects and doubling the precision of small trials": JFMC33-0502_2B_control_10_Weibull CIHR 0304 CI.xlsx

### Sheet: Sheet1
0.978105	0.999869
0.951229	0.99921
0.933574	0.996751
0.923874	0.997237
0.946949	0.995813
0.950119	0.995719
0.958969	0.995687
0.947009	0.993486
0.966894	0.998407
