## Supplementary data files for "Cancer patient survival can be accurately parameterized, revealing time-dependent therapeutic effects and doubling the precision of small trials": JFMC33-0502_2B_study_1_Cox CIHR 0304 CI.xlsx

### Sheet: Sheet1
Indeterminate	Indeterminate
0.786084	0.995236
0.835485	0.99644
0.866386	0.997158
0.873225	0.991558
Indeterminate	Indeterminate
Indeterminate	Indeterminate
0.923743	0.998427
0.931137	0.998585
