## Supplementary data files for "Cancer patient survival can be accurately parameterized, revealing time-dependent therapeutic effects and doubling the precision of small trials": JFMC33-0502_2B_study_1_Weibull BestHR 0304 CI.xlsx

### Sheet: Sheet1
0.990088
0.973294
0.974145
0.983319
0.956144
0.982598
0.996599
0.987781
0.97957
