## Supplementary data files for "Cancer patient survival can be accurately parameterized, revealing time-dependent therapeutic effects and doubling the precision of small trials": JFMC33-0502_2B_study_1_Weibull CIHR 0304 CI.xlsx

### Sheet: Sheet1
0.951206	0.999811
0.922825	0.996809
0.898514	0.997471
0.950232	0.998515
0.901068	0.985261
0.957893	0.997279
0.986435	0.99973
0.963354	0.997218
0.957509	0.992454
