## Supplementary data files for "Cancer patient survival can be accurately parameterized, revealing time-dependent therapeutic effects and doubling the precision of small trials": JFMC33-0502_2B_study_2_Weibull BestHR 0304 CI.xlsx

### Sheet: Sheet1
0.961371
0.994455
0.973047
0.978616
0.983958
0.989878
0.986131
0.983174
0.986055
