## Supplementary data files for "Cancer patient survival can be accurately parameterized, revealing time-dependent therapeutic effects and doubling the precision of small trials": JFMC33-0502_2B_study_2_Weibull CIHR 0304 CI.xlsx

### Sheet: Sheet1
0.870285	0.996888
0.975139	0.999706
0.919624	0.996792
0.946783	0.996604
0.950867	0.997121
0.973108	0.998704
0.969221	0.997238
0.96134	0.997105
0.961071	0.99807
