## Supplementary data files for "Cancer patient survival can be accurately parameterized, revealing time-dependent therapeutic effects and doubling the precision of small trials": JFMC33-0502_2B_study_3_Weibull BestHR 0304 CI.xlsx

### Sheet: Sheet1
0.990129
0.992209
0.981057
0.986207
0.99283
0.976822
0.976314
0.990153
0.982767
