## Supplementary data files for "Cancer patient survival can be accurately parameterized, revealing time-dependent therapeutic effects and doubling the precision of small trials": JFMC33-0502_2B_study_3_Weibull CIHR 0304 CI.xlsx

### Sheet: Sheet1
0.958225	0.999469
0.959621	0.999822
0.93233	0.998957
0.944826	0.997983
0.975903	0.99956
0.933335	0.993271
0.945119	0.993254
0.97077	0.998089
0.955192	0.995993
