## Supplementary data files for "Cancer patient survival can be accurately parameterized, revealing time-dependent therapeutic effects and doubling the precision of small trials": JFMC33-0502_2B_study_4_Weibull BestHR 0304 CI.xlsx

### Sheet: Sheet1
0.972324
0.982803
0.995776
0.99027
0.995186
0.972382
0.984795
0.990418
0.992542
