## Supplementary data files for "Cancer patient survival can be accurately parameterized, revealing time-dependent therapeutic effects and doubling the precision of small trials": JFMC33-0502_2B_study_4_Weibull CIHR 0304 CI.xlsx

### Sheet: Sheet1
0.860107	0.999394
0.92244	0.998993
0.980654	0.999744
0.974026	0.998713
0.98347	0.999789
0.93411	0.993901
0.967148	0.996474
0.974174	0.99882
0.978798	0.999336
