## Supplementary data files for "Cancer patient survival can be accurately parameterized, revealing time-dependent therapeutic effects and doubling the precision of small trials": JFMC33-0502_2B_study_5_Weibull BestHR 0304 CI.xlsx

### Sheet: Sheet1
0.982628
0.983281
0.993111
0.983506
0.976202
0.988753
0.993002
0.962012
0.97555
