## Supplementary data files for "Cancer patient survival can be accurately parameterized, revealing time-dependent therapeutic effects and doubling the precision of small trials": JFMC33-0502_2B_study_5_Weibull CIHR 0304 CI.xlsx

### Sheet: Sheet1
0.92383	0.999595
0.942754	0.999096
0.965456	0.999711
0.955475	0.997796
0.940568	0.994092
0.969714	0.998445
0.971379	0.99957
0.936262	0.985205
0.947362	0.991433
