## Supplementary data files for "Cancer patient survival can be accurately parameterized, revealing time-dependent therapeutic effects and doubling the precision of small trials": JFMC33-0502_2B_study_6_Weibull BestHR 0304 CI.xlsx

### Sheet: Sheet1
0.971705
0.99008
0.961032
0.989452
0.98866
0.98412
0.989629
0.98718
0.987673
