## Supplementary data files for "Cancer patient survival can be accurately parameterized, revealing time-dependent therapeutic effects and doubling the precision of small trials": JFMC33-0502_2B_study_6_Weibull CIHR 0304 CI.xlsx

### Sheet: Sheet1
0.9027	0.99945
0.955933	0.999786
0.902239	0.992198
0.971878	0.998569
0.970395	0.998689
0.945753	0.997683
0.96593	0.997906
0.968576	0.997491
0.962643	0.996916
