## Supplementary data files for "Cancer patient survival can be accurately parameterized, revealing time-dependent therapeutic effects and doubling the precision of small trials": JFMC33-0502_2B_study_7_Weibull BestHR 0304 CI.xlsx

### Sheet: Sheet1
0.985385
0.985543
0.98426
0.992803
0.978008
0.966708
0.98686
0.989044
0.997385
