## Supplementary data files for "Cancer patient survival can be accurately parameterized, revealing time-dependent therapeutic effects and doubling the precision of small trials": JFMC33-0502_2B_study_7_Weibull CIHR 0304 CI.xlsx

### Sheet: Sheet1
0.937495	0.999592
0.942969	0.999666
0.949048	0.998758
0.973907	0.999513
0.941313	0.996171
0.927877	0.992575
0.968841	0.997867
0.960647	0.998867
0.990696	0.999843
