## Supplementary data files for "Cancer patient survival can be accurately parameterized, revealing time-dependent therapeutic effects and doubling the precision of small trials": JFMC33-0502_2B_study_8_Cox CIHR 0304 CI.xlsx

### Sheet: Sheet1
0.694743	0.992802
0.786084	0.995236
Indeterminate	Indeterminate
0.849387	0.989843
Indeterminate	Indeterminate
0.890555	0.992777
0.914572	0.99823
Indeterminate	Indeterminate
0.896933	0.984797
