## Supplementary data files for "Cancer patient survival can be accurately parameterized, revealing time-dependent therapeutic effects and doubling the precision of small trials": JFMC33-0502_2B_study_8_Weibull CIHR 0304 CI.xlsx

### Sheet: Sheet1
0.869876	0.996594
0.917049	0.993818
0.942124	0.999201
0.911705	0.992927
0.980122	0.9995
0.929963	0.991468
0.974567	0.999349
0.983161	0.999083
0.945999	0.989515
