## Supplementary data files for "Cancer patient survival can be accurately parameterized, revealing time-dependent therapeutic effects and doubling the precision of small trials": JFMC33-0502_2B_study_9_Weibull BestHR 0304 CI.xlsx

### Sheet: Sheet1
0.951099
0.966284
0.983254
0.968218
0.992846
0.968952
0.991265
0.993896
0.973808
