## Supplementary data files for "Cancer patient survival can be accurately parameterized, revealing time-dependent therapeutic effects and doubling the precision of small trials": JFMC33-0502_2B_study_10_Weibull BestHR 0304 CI.xlsx

### Sheet: Sheet1
0.995065
0.989667
0.954658
0.996594
0.986191
0.982895
0.994924
0.983809
0.977763
