## Supplementary data files for "Cancer patient survival can be accurately parameterized, revealing time-dependent therapeutic effects and doubling the precision of small trials": JFMC33-0502_2B_study_10_Weibull CIHR 0304 CI.xlsx

### Sheet: Sheet1
0.97071	0.999831
0.959973	0.999795
0.912719	0.988381
0.983541	0.999836
0.958647	0.99844
0.956496	0.997045
0.980916	0.999643
0.955077	0.996612
0.952448	0.994589
