## Supplementary data files for "Cancer patient survival can be accurately parameterized, revealing time-dependent therapeutic effects and doubling the precision of small trials": KEYNOTE024_1A_Chemotherapy_1_Cox BestHR 0304_PFS CI.xlsx

### Sheet: Sheet1
0.125
0.287807
0.131727
0.128906
Indeterminate
0.183536
0.181074
0.1818
0.119029
