## Supplementary data files for "Cancer patient survival can be accurately parameterized, revealing time-dependent therapeutic effects and doubling the precision of small trials": KEYNOTE024_1A_Chemotherapy_1_Cox CIHR 0304_PFS CI.xlsx

### Sheet: Sheet1
0.022953	0.318013
0.130255	0.467184
0.039511	0.280378
0.0443896	0.259896
Indeterminate	Indeterminate
0.0925657	0.298876
0.0932723	0.292008
0.0975831	0.28679
0.0513345	0.217495
