## Supplementary data files for "Cancer patient survival can be accurately parameterized, revealing time-dependent therapeutic effects and doubling the precision of small trials": KEYNOTE024_1A_Chemotherapy_1_Weibull BestHR 0304_PFS CI.xlsx

### Sheet: Sheet1
0.110937
0.198264
0.160851
0.142168
0.0374634
0.182218
0.158179
0.140881
0.112665
