## Supplementary data files for "Cancer patient survival can be accurately parameterized, revealing time-dependent therapeutic effects and doubling the precision of small trials": KEYNOTE024_1A_Chemotherapy_1_Weibull CIHR 0304_PFS CI.xlsx

### Sheet: Sheet1
0.02661	0.298321
0.0741215	0.361907
0.0710453	0.299541
0.0661376	0.246024
0.00753674	0.120032
0.0980821	0.266519
0.0885475	0.250452
0.0857374	0.226927
0.0525965	0.175931
