## Supplementary data files for "Cancer patient survival can be accurately parameterized, revealing time-dependent therapeutic effects and doubling the precision of small trials": KEYNOTE024_1A_Chemotherapy_2_Cox BestHR 0304_PFS CI.xlsx

### Sheet: Sheet1
0.235294
Indeterminate
0.136032
0.16664
0.122519
0.173074
0.129913
0.0949801
0.11683
