## Supplementary data files for "Cancer patient survival can be accurately parameterized, revealing time-dependent therapeutic effects and doubling the precision of small trials": KEYNOTE024_1A_Chemotherapy_2_Cox CIHR 0304_PFS CI.xlsx

### Sheet: Sheet1
0.0747519	0.446099
Indeterminate	Indeterminate
0.0319739	0.314781
0.0622029	0.314703
0.0390197	0.256943
0.0852327	0.286657
0.0536575	0.240762
0.0368083	0.186695
0.0460733	0.223603
