## Supplementary data files for "Cancer patient survival can be accurately parameterized, revealing time-dependent therapeutic effects and doubling the precision of small trials": KEYNOTE024_1A_Chemotherapy_2_Weibull BestHR 0304_PFS CI.xlsx

### Sheet: Sheet1
0.212896
0.102808
0.133823
0.138556
0.124563
0.124198
0.142668
0.0932814
0.0994488
