## Supplementary data files for "Cancer patient survival can be accurately parameterized, revealing time-dependent therapeutic effects and doubling the precision of small trials": KEYNOTE024_1A_Chemotherapy_2_Weibull CIHR 0304_PFS CI.xlsx

### Sheet: Sheet1
0.0688491	0.405319
0.0225454	0.223652
0.0460892	0.241583
0.0694719	0.267698
0.0557819	0.219546
0.071763	0.2009
0.0827629	0.220317
0.0444714	0.167311
0.0516581	0.16611
