## Supplementary data files for "Cancer patient survival can be accurately parameterized, revealing time-dependent therapeutic effects and doubling the precision of small trials": KEYNOTE024_1A_Chemotherapy_3_Cox BestHR 0304_PFS CI.xlsx

### Sheet: Sheet1
0
0.0625514
0.191933
0.118968
0.0816915
0.167709
0.206296
0.115701
0.134789
