## Supplementary data files for "Cancer patient survival can be accurately parameterized, revealing time-dependent therapeutic effects and doubling the precision of small trials": KEYNOTE024_1A_Chemotherapy_3_Cox CIHR 0304_PFS CI.xlsx

### Sheet: Sheet1
Indeterminate	Indeterminate
0.00500811	0.234461
0.0618961	0.3756
0.0356892	0.256702
0.00966486	0.258624
0.0784686	0.285742
0.115234	0.315675
0.0488702	0.214173
0.0649931	0.230094
