## Supplementary data files for "Cancer patient survival can be accurately parameterized, revealing time-dependent therapeutic effects and doubling the precision of small trials": KEYNOTE024_1A_Chemotherapy_3_Weibull BestHR 0304_PFS CI.xlsx

### Sheet: Sheet1
0.0172244
0.135023
0.190847
0.136435
0.0906941
0.15357
0.159598
0.0833193
0.122294
