## Supplementary data files for "Cancer patient survival can be accurately parameterized, revealing time-dependent therapeutic effects and doubling the precision of small trials": KEYNOTE024_1A_Chemotherapy_3_Weibull CIHR 0304_PFS CI.xlsx

### Sheet: Sheet1
0.000118147	0.0930367
0.0487566	0.288173
0.084028	0.315746
0.0460023	0.241534
0.0307154	0.161374
0.0829314	0.251638
0.0850748	0.241755
0.0439721	0.139278
0.0721463	0.207774
