## Supplementary data files for "Cancer patient survival can be accurately parameterized, revealing time-dependent therapeutic effects and doubling the precision of small trials": KEYNOTE024_1A_Chemotherapy_4_Cox BestHR 0304_PFS CI.xlsx

### Sheet: Sheet1
0
0.0998185
0.182806
0.0953689
0.047446
0.180096
0.171086
0.158903
0.14425
