## Supplementary data files for "Cancer patient survival can be accurately parameterized, revealing time-dependent therapeutic effects and doubling the precision of small trials": KEYNOTE024_1A_Chemotherapy_4_Cox CIHR 0304_PFS CI.xlsx

### Sheet: Sheet1
Indeterminate	Indeterminate
0.0102155	0.313965
0.0721114	0.333477
0.0203852	0.242054
0.00426289	0.182248
0.0816567	0.309429
0.0859636	0.280723
0.0842749	0.254653
0.0711326	0.242123
