## Supplementary data files for "Cancer patient survival can be accurately parameterized, revealing time-dependent therapeutic effects and doubling the precision of small trials": KEYNOTE024_1A_Chemotherapy_4_Weibull BestHR 0304_PFS CI.xlsx

### Sheet: Sheet1
0.0606575
0.0880648
0.101786
0.0742592
0.0688839
0.176755
0.137399
0.121603
0.107991
