## Supplementary data files for "Cancer patient survival can be accurately parameterized, revealing time-dependent therapeutic effects and doubling the precision of small trials": KEYNOTE024_1A_Chemotherapy_4_Weibull CIHR 0304_PFS CI.xlsx

### Sheet: Sheet1
0.00716593	0.18708
0.0192439	0.238986
0.0363026	0.233726
0.0143495	0.158519
0.0237707	0.153643
0.0895538	0.293239
0.0662628	0.228669
0.0598046	0.199264
0.0600399	0.173107
