## Supplementary data files for "Cancer patient survival can be accurately parameterized, revealing time-dependent therapeutic effects and doubling the precision of small trials": KEYNOTE024_1A_Chemotherapy_5_Cox BestHR 0304_PFS CI.xlsx

### Sheet: Sheet1
0.269231
0
0.189044
0.157926
0.0871649
0.149316
0.154629
0.156828
0.122156
