## Supplementary data files for "Cancer patient survival can be accurately parameterized, revealing time-dependent therapeutic effects and doubling the precision of small trials": KEYNOTE024_1A_Chemotherapy_5_Cox CIHR 0304_PFS CI.xlsx

### Sheet: Sheet1
0.0987469	0.475347
Indeterminate	Indeterminate
0.0772625	0.338349
0.0602089	0.297528
0.0207771	0.215071
0.0709047	0.254989
0.0727769	0.264519
0.0773305	0.261622
0.0550126	0.217807
