## Supplementary data files for "Cancer patient survival can be accurately parameterized, revealing time-dependent therapeutic effects and doubling the precision of small trials": KEYNOTE024_1A_Chemotherapy_5_Weibull BestHR 0304_PFS CI.xlsx

### Sheet: Sheet1
0.19005
0.112695
0.181834
0.166417
0.0835029
0.12684
0.130173
0.140068
0.115369
