## Supplementary data files for "Cancer patient survival can be accurately parameterized, revealing time-dependent therapeutic effects and doubling the precision of small trials": KEYNOTE024_1A_Chemotherapy_5_Weibull CIHR 0304_PFS CI.xlsx

### Sheet: Sheet1
0.0573323	0.35049
0.02398	0.260633
0.0884641	0.325901
0.0852982	0.30382
0.0249584	0.1628
0.0610732	0.202202
0.0761664	0.215975
0.0696299	0.225029
0.0627346	0.188305
