## Supplementary data files for "Cancer patient survival can be accurately parameterized, revealing time-dependent therapeutic effects and doubling the precision of small trials": KEYNOTE024_1A_Chemotherapy_6_Cox BestHR 0304_PFS CI.xlsx

### Sheet: Sheet1
0
0.166908
0.101273
0.16888
0.144865
0.151551
0.109704
0.154077
0.158678
