## Supplementary data files for "Cancer patient survival can be accurately parameterized, revealing time-dependent therapeutic effects and doubling the precision of small trials": KEYNOTE024_1A_Chemotherapy_6_Cox CIHR 0304_PFS CI.xlsx

### Sheet: Sheet1
Indeterminate	Indeterminate
0.0454993	0.354422
0.0245891	0.242887
0.0607251	0.323296
0.0608441	0.263611
0.0652029	0.271456
0.0428915	0.212054
0.0733618	0.262097
0.0836194	0.255215
