## Supplementary data files for "Cancer patient survival can be accurately parameterized, revealing time-dependent therapeutic effects and doubling the precision of small trials": KEYNOTE024_1A_Chemotherapy_6_Weibull BestHR 0304_PFS CI.xlsx

### Sheet: Sheet1
0.151056
0.17608
0.0659278
0.175214
0.0936208
0.136116
0.108997
0.155191
0.111893
