## Supplementary data files for "Cancer patient survival can be accurately parameterized, revealing time-dependent therapeutic effects and doubling the precision of small trials": KEYNOTE024_1A_Chemotherapy_6_Weibull CIHR 0304_PFS CI.xlsx

### Sheet: Sheet1
0.0339889	0.354885
0.071558	0.369863
0.0152745	0.155665
0.088948	0.290251
0.0414911	0.158984
0.0661818	0.230928
0.0480371	0.192316
0.090795	0.241318
0.0641092	0.161002
