## Supplementary data files for "Cancer patient survival can be accurately parameterized, revealing time-dependent therapeutic effects and doubling the precision of small trials": KEYNOTE024_1A_Chemotherapy_7_Cox BestHR 0304_PFS CI.xlsx

### Sheet: Sheet1
0.161616
0.215473
0.179523
Indeterminate
0.0946068
0.169603
0.100865
0.144813
0.161782
