## Supplementary data files for "Cancer patient survival can be accurately parameterized, revealing time-dependent therapeutic effects and doubling the precision of small trials": KEYNOTE024_1A_Chemotherapy_7_Cox CIHR 0304_PFS CI.xlsx

### Sheet: Sheet1
0.0321601	0.380442
0.0759543	0.400913
0.0605298	0.349341
Indeterminate	Indeterminate
0.0272758	0.213574
0.0805707	0.286523
0.0381536	0.199653
0.0724278	0.241154
0.0857593	0.25903
