## Supplementary data files for "Cancer patient survival can be accurately parameterized, revealing time-dependent therapeutic effects and doubling the precision of small trials": KEYNOTE024_1A_Chemotherapy_7_Weibull BestHR 0304_PFS CI.xlsx

### Sheet: Sheet1
0.176289
0.185942
0.159173
0.0715058
0.0900394
0.142389
0.0875966
0.13488
0.125615
