## Supplementary data files for "Cancer patient survival can be accurately parameterized, revealing time-dependent therapeutic effects and doubling the precision of small trials": KEYNOTE024_1A_Chemotherapy_7_Weibull CIHR 0304_PFS CI.xlsx

### Sheet: Sheet1
0.0492734	0.320399
0.0760057	0.329333
0.0608784	0.284388
0.0155946	0.149226
0.0347722	0.169742
0.070366	0.228035
0.0396288	0.156658
0.0710933	0.209226
0.0670755	0.186224
