## Supplementary data files for "Cancer patient survival can be accurately parameterized, revealing time-dependent therapeutic effects and doubling the precision of small trials": KEYNOTE024_1A_Chemotherapy_8_Cox BestHR 0304_PFS CI.xlsx

### Sheet: Sheet1
0.296471
Indeterminate
0.170555
0.11398
0.0902707
0.203155
0.0945808
0.103585
0.0941228
