## Supplementary data files for "Cancer patient survival can be accurately parameterized, revealing time-dependent therapeutic effects and doubling the precision of small trials": KEYNOTE024_1A_Chemotherapy_8_Cox CIHR 0304_PFS CI.xlsx

### Sheet: Sheet1
0.108562	0.513904
Indeterminate	Indeterminate
0.0578106	0.33373
0.0359359	0.242189
0.0255697	0.206486
0.104497	0.324762
0.0342049	0.192495
0.0419564	0.197668
0.038188	0.180813
