## Supplementary data files for "Cancer patient survival can be accurately parameterized, revealing time-dependent therapeutic effects and doubling the precision of small trials": KEYNOTE024_1A_Chemotherapy_8_Weibull BestHR 0304_PFS CI.xlsx

### Sheet: Sheet1
0.215921
0.174887
0.136657
0.0885131
0.106007
0.163557
0.0864375
0.092114
0.0931206
