## Supplementary data files for "Cancer patient survival can be accurately parameterized, revealing time-dependent therapeutic effects and doubling the precision of small trials": KEYNOTE024_1A_Chemotherapy_8_Weibull CIHR 0304_PFS CI.xlsx

### Sheet: Sheet1
0.0577552	0.38755
0.0694922	0.328887
0.046379	0.255775
0.0370716	0.176349
0.0499447	0.195926
0.086508	0.266251
0.0371236	0.146297
0.0444256	0.154447
0.047764	0.148199
