## Supplementary data files for "Cancer patient survival can be accurately parameterized, revealing time-dependent therapeutic effects and doubling the precision of small trials": KEYNOTE024_1A_Chemotherapy_9_Cox BestHR 0304_PFS CI.xlsx

### Sheet: Sheet1
0.162963
0.214286
0.0568333
0.117135
0.186381
0.125444
0.150849
0.193493
0.155353
