## Supplementary data files for "Cancer patient survival can be accurately parameterized, revealing time-dependent therapeutic effects and doubling the precision of small trials": KEYNOTE024_1A_Chemotherapy_9_Cox CIHR 0304_PFS CI.xlsx

### Sheet: Sheet1
0.0324986	0.382676
0.0729288	0.404011
0.0103598	0.165384
0.0409193	0.237215
0.0883405	0.312522
0.0479276	0.242089
0.0718858	0.256931
0.109778	0.294895
0.0752177	0.261829
