## Supplementary data files for "Cancer patient survival can be accurately parameterized, revealing time-dependent therapeutic effects and doubling the precision of small trials": KEYNOTE024_1A_Chemotherapy_9_Weibull BestHR 0304_PFS CI.xlsx

### Sheet: Sheet1
0.150015
0.129003
0.0506875
0.119184
0.159959
0.11555
0.142055
0.162478
0.129881
