## Supplementary data files for "Cancer patient survival can be accurately parameterized, revealing time-dependent therapeutic effects and doubling the precision of small trials": KEYNOTE024_1A_Chemotherapy_9_Weibull CIHR 0304_PFS CI.xlsx

### Sheet: Sheet1
0.0358634	0.311109
0.0423194	0.2463
0.0116183	0.125217
0.0549911	0.195378
0.0806176	0.274094
0.0576032	0.196319
0.0855672	0.236053
0.0864626	0.239595
0.0833173	0.19736
