## Supplementary data files for "Cancer patient survival can be accurately parameterized, revealing time-dependent therapeutic effects and doubling the precision of small trials": KEYNOTE024_1A_Chemotherapy_10_Cox BestHR 0304_PFS CI.xlsx

### Sheet: Sheet1
0
0.148571
0.045614
0.164738
0.156
0.230702
0.171765
0.185792
0.0872046
