## Supplementary data files for "Cancer patient survival can be accurately parameterized, revealing time-dependent therapeutic effects and doubling the precision of small trials": KEYNOTE024_1A_Chemotherapy_10_Cox CIHR 0304_PFS CI.xlsx

### Sheet: Sheet1
Indeterminate	Indeterminate
0.0405127	0.321774
0.00401253	0.177729
0.0723566	0.289845
0.062767	0.287398
0.129708	0.348842
0.0893541	0.276666
0.102434	0.288428
0.0286789	0.187191
