## Supplementary data files for "Cancer patient survival can be accurately parameterized, revealing time-dependent therapeutic effects and doubling the precision of small trials": KEYNOTE024_1A_Chemotherapy_10_Weibull BestHR 0304_PFS CI.xlsx

### Sheet: Sheet1
0.0497858
0.144976
0.0500229
0.143708
0.124031
0.166714
0.151953
0.161697
0.063936
