## Supplementary data files for "Cancer patient survival can be accurately parameterized, revealing time-dependent therapeutic effects and doubling the precision of small trials": KEYNOTE024_1A_Chemotherapy_10_Weibull CIHR 0304_PFS CI.xlsx

### Sheet: Sheet1
0.00495347	0.146269
0.0341747	0.286275
0.0116718	0.102017
0.0729496	0.235718
0.0704773	0.205307
0.0880762	0.256867
0.0841798	0.229376
0.0828309	0.24666
0.0321322	0.120608
