## Supplementary data files for "Cancer patient survival can be accurately parameterized, revealing time-dependent therapeutic effects and doubling the precision of small trials": KEYNOTE024_1A_Pembrolizumab_1_Cox BestHR 0304_PFS CI.xlsx

### Sheet: Sheet1
0.371276
0.463194
0.577304
0.511552
0.52949
0.487821
0.518691
0.452334
0.465085
