## Supplementary data files for "Cancer patient survival can be accurately parameterized, revealing time-dependent therapeutic effects and doubling the precision of small trials": KEYNOTE024_1A_Pembrolizumab_1_Cox CIHR 0304_PFS CI.xlsx

### Sheet: Sheet1
0.133271	0.614401
0.272337	0.634218
0.401631	0.718299
0.345556	0.655184
0.376691	0.660938
0.356689	0.606647
0.39012	0.632678
0.337105	0.560562
0.347945	0.574005
