## Supplementary data files for "Cancer patient survival can be accurately parameterized, revealing time-dependent therapeutic effects and doubling the precision of small trials": KEYNOTE024_1A_Pembrolizumab_1_Weibull BestHR 0304_PFS CI.xlsx

### Sheet: Sheet1
0.406553
0.421478
0.548785
0.465862
0.501786
0.424314
0.493612
0.420602
0.45869
