## Supplementary data files for "Cancer patient survival can be accurately parameterized, revealing time-dependent therapeutic effects and doubling the precision of small trials": KEYNOTE024_1A_Pembrolizumab_1_Weibull CIHR 0304_PFS CI.xlsx

### Sheet: Sheet1
0.191299	0.604222
0.231091	0.564364
0.41165	0.690386
0.310739	0.586453
0.352039	0.629237
0.296744	0.571104
0.404222	0.603678
0.301814	0.525108
0.348606	0.55956
