## Supplementary data files for "Cancer patient survival can be accurately parameterized, revealing time-dependent therapeutic effects and doubling the precision of small trials": KEYNOTE024_1A_Pembrolizumab_2_Cox BestHR 0304_PFS CI.xlsx

### Sheet: Sheet1
0.627947
0.576923
0.464322
0.491588
0.525988
0.509845
0.447215
0.520256
0.503834
