## Supplementary data files for "Cancer patient survival can be accurately parameterized, revealing time-dependent therapeutic effects and doubling the precision of small trials": KEYNOTE024_1A_Pembrolizumab_2_Cox CIHR 0304_PFS CI.xlsx

### Sheet: Sheet1
0.337313	0.819368
0.376104	0.733893
0.292086	0.619881
0.322729	0.640263
0.37495	0.65653
0.365355	0.637183
0.323344	0.563518
0.391618	0.634159
0.39542	0.602608
