## Supplementary data files for "Cancer patient survival can be accurately parameterized, revealing time-dependent therapeutic effects and doubling the precision of small trials": KEYNOTE024_1A_Pembrolizumab_2_Weibull BestHR 0304_PFS CI.xlsx

### Sheet: Sheet1
0.596719
0.500523
0.434856
0.496843
0.506753
0.499355
0.414204
0.519263
0.452759
