## Supplementary data files for "Cancer patient survival can be accurately parameterized, revealing time-dependent therapeutic effects and doubling the precision of small trials": KEYNOTE024_1A_Pembrolizumab_2_Weibull CIHR 0304_PFS CI.xlsx

### Sheet: Sheet1
0.367383	0.778949
0.326751	0.613188
0.291242	0.564166
0.366616	0.601342
0.364429	0.609528
0.392275	0.607476
0.301784	0.515444
0.411447	0.624463
0.348538	0.553447
