## Supplementary data files for "Cancer patient survival can be accurately parameterized, revealing time-dependent therapeutic effects and doubling the precision of small trials": KEYNOTE024_1A_Pembrolizumab_3_Cox BestHR 0304_PFS CI.xlsx

### Sheet: Sheet1
Indeterminate
0.464405
0.441859
0.523239
0.48633
0.428354
0.433211
0.518117
0.504739
