## Supplementary data files for "Cancer patient survival can be accurately parameterized, revealing time-dependent therapeutic effects and doubling the precision of small trials": KEYNOTE024_1A_Pembrolizumab_3_Cox CIHR 0304_PFS CI.xlsx

### Sheet: Sheet1
Indeterminate	Indeterminate
0.273924	0.634887
0.277649	0.59416
0.372902	0.65357
0.34442	0.614144
0.297026	0.553163
0.312628	0.547804
0.394744	0.628033
0.387258	0.610936
