## Supplementary data files for "Cancer patient survival can be accurately parameterized, revealing time-dependent therapeutic effects and doubling the precision of small trials": KEYNOTE024_1A_Pembrolizumab_3_Weibull BestHR 0304_PFS CI.xlsx

### Sheet: Sheet1
0.403921
0.409764
0.428101
0.503644
0.436199
0.42424
0.40812
0.498887
0.489561
