## Supplementary data files for "Cancer patient survival can be accurately parameterized, revealing time-dependent therapeutic effects and doubling the precision of small trials": KEYNOTE024_1A_Pembrolizumab_3_Weibull CIHR 0304_PFS CI.xlsx

### Sheet: Sheet1
0.178964	0.558683
0.223665	0.549959
0.288112	0.572584
0.361237	0.621457
0.297325	0.564912
0.30433	0.533857
0.286384	0.522738
0.375843	0.616197
0.380006	0.603083
