## Supplementary data files for "Cancer patient survival can be accurately parameterized, revealing time-dependent therapeutic effects and doubling the precision of small trials": KEYNOTE024_1A_Pembrolizumab_4_Cox BestHR 0304_PFS CI.xlsx

### Sheet: Sheet1
0.514286
0.376889
0.391579
0.528434
0.589636
0.372133
0.472236
0.49756
0.464547
