## Supplementary data files for "Cancer patient survival can be accurately parameterized, revealing time-dependent therapeutic effects and doubling the precision of small trials": KEYNOTE024_1A_Pembrolizumab_4_Cox CIHR 0304_PFS CI.xlsx

### Sheet: Sheet1
0.26048	0.71985
0.155984	0.599006
0.232208	0.5477
0.361392	0.670505
0.447023	0.707102
0.241612	0.502619
0.348929	0.585882
0.376867	0.606949
0.349253	0.571904
