## Supplementary data files for "Cancer patient survival can be accurately parameterized, revealing time-dependent therapeutic effects and doubling the precision of small trials": KEYNOTE024_1A_Pembrolizumab_4_Weibull BestHR 0304_PFS CI.xlsx

### Sheet: Sheet1
0.454722
0.439492
0.331107
0.513121
0.551917
0.336399
0.438212
0.475241
0.450931
