## Supplementary data files for "Cancer patient survival can be accurately parameterized, revealing time-dependent therapeutic effects and doubling the precision of small trials": KEYNOTE024_1A_Pembrolizumab_4_Weibull CIHR 0304_PFS CI.xlsx

### Sheet: Sheet1
0.244458	0.611064
0.269222	0.578338
0.179277	0.490493
0.370102	0.637933
0.430233	0.668726
0.198836	0.479092
0.338986	0.53417
0.368508	0.57553
0.321377	0.554908
