## Supplementary data files for "Cancer patient survival can be accurately parameterized, revealing time-dependent therapeutic effects and doubling the precision of small trials": KEYNOTE024_1A_Pembrolizumab_5_Cox CIHR 0304_PFS CI.xlsx

### Sheet: Sheet1
Indeterminate	Indeterminate
0.280767	0.658339
0.488425	0.825978
0.43512	0.719932
0.356245	0.62251
0.382056	0.637405
0.439293	0.666675
0.348432	0.578194
0.319695	0.524617
