## Supplementary data files for "Cancer patient survival can be accurately parameterized, revealing time-dependent therapeutic effects and doubling the precision of small trials": KEYNOTE024_1A_Pembrolizumab_5_Weibull BestHR 0304_PFS CI.xlsx

### Sheet: Sheet1
0.282545
0.456319
0.673145
0.557972
0.474627
0.480245
0.505705
0.441356
0.372666
