## Supplementary data files for "Cancer patient survival can be accurately parameterized, revealing time-dependent therapeutic effects and doubling the precision of small trials": KEYNOTE024_1A_Pembrolizumab_5_Weibull CIHR 0304_PFS CI.xlsx

### Sheet: Sheet1
0.0840042	0.44947
0.296087	0.599967
0.507144	0.784164
0.425882	0.675403
0.374464	0.582257
0.379132	0.595402
0.373268	0.605072
0.319614	0.553048
0.260747	0.48891
