## Supplementary data files for "Cancer patient survival can be accurately parameterized, revealing time-dependent therapeutic effects and doubling the precision of small trials": KEYNOTE024_1A_Pembrolizumab_6_Cox BestHR 0304_PFS CI.xlsx

### Sheet: Sheet1
0.473846
0.460952
0.505762
0.473034
0.446574
0.533926
0.493754
0.464016
0.480989
