## Supplementary data files for "Cancer patient survival can be accurately parameterized, revealing time-dependent therapeutic effects and doubling the precision of small trials": KEYNOTE024_1A_Pembrolizumab_6_Cox CIHR 0304_PFS CI.xlsx

### Sheet: Sheet1
0.240856	0.675806
0.243868	0.653742
0.324705	0.661579
0.322623	0.609354
0.286326	0.594733
0.400302	0.650457
0.360408	0.613838
0.34379	0.575696
0.368664	0.584594
