## Supplementary data files for "Cancer patient survival can be accurately parameterized, revealing time-dependent therapeutic effects and doubling the precision of small trials": KEYNOTE024_1A_Pembrolizumab_6_Weibull BestHR 0304_PFS CI.xlsx

### Sheet: Sheet1
0.483166
0.468861
0.501342
0.43661
0.487073
0.481234
0.464659
0.427303
0.445414
