## Supplementary data files for "Cancer patient survival can be accurately parameterized, revealing time-dependent therapeutic effects and doubling the precision of small trials": KEYNOTE024_1A_Pembrolizumab_6_Weibull CIHR 0304_PFS CI.xlsx

### Sheet: Sheet1
0.30109	0.661037
0.249295	0.605822
0.355336	0.63732
0.328411	0.588133
0.337036	0.61446
0.35293	0.604363
0.350477	0.557945
0.323305	0.53421
0.332751	0.55064
