## Supplementary data files for "Cancer patient survival can be accurately parameterized, revealing time-dependent therapeutic effects and doubling the precision of small trials": KEYNOTE024_1A_Pembrolizumab_7_Cox BestHR 0304_PFS CI.xlsx

### Sheet: Sheet1
0.352448
0.553476
0.472844
0.422073
0.337374
0.489852
0.533806
0.46781
0.466414
