## Supplementary data files for "Cancer patient survival can be accurately parameterized, revealing time-dependent therapeutic effects and doubling the precision of small trials": KEYNOTE024_1A_Pembrolizumab_7_Cox CIHR 0304_PFS CI.xlsx

### Sheet: Sheet1
0.12924	0.587709
0.356742	0.712141
0.295654	0.631053
0.269039	0.567387
0.195535	0.485095
0.353868	0.612466
0.403966	0.647449
0.349142	0.577837
0.352771	0.572198
