## Supplementary data files for "Cancer patient survival can be accurately parameterized, revealing time-dependent therapeutic effects and doubling the precision of small trials": KEYNOTE024_1A_Pembrolizumab_7_Weibull BestHR 0304_PFS CI.xlsx

### Sheet: Sheet1
0.395026
0.496032
0.463831
0.410303
0.357528
0.473482
0.50439
0.441295
0.42356
