## Supplementary data files for "Cancer patient survival can be accurately parameterized, revealing time-dependent therapeutic effects and doubling the precision of small trials": KEYNOTE024_1A_Pembrolizumab_7_Weibull CIHR 0304_PFS CI.xlsx

### Sheet: Sheet1
0.188138	0.569946
0.268723	0.631868
0.309916	0.606805
0.282951	0.540939
0.230425	0.479738
0.334176	0.584216
0.374857	0.61046
0.321254	0.549846
0.329648	0.527931
