## Supplementary data files for "Cancer patient survival can be accurately parameterized, revealing time-dependent therapeutic effects and doubling the precision of small trials": KEYNOTE024_1A_Pembrolizumab_8_Cox BestHR 0304_PFS CI.xlsx

### Sheet: Sheet1
0.658824
0.355457
0.459622
0.474471
0.612317
0.488144
0.462559
0.541293
0.503415
