## Supplementary data files for "Cancer patient survival can be accurately parameterized, revealing time-dependent therapeutic effects and doubling the precision of small trials": KEYNOTE024_1A_Pembrolizumab_8_Cox CIHR 0304_PFS CI.xlsx

### Sheet: Sheet1
0.386831	0.832478
0.164083	0.553247
0.283685	0.619015
0.294691	0.63449
0.464422	0.730738
0.361427	0.603291
0.337569	0.578482
0.420594	0.647267
0.389846	0.606492
