## Supplementary data files for "Cancer patient survival can be accurately parameterized, revealing time-dependent therapeutic effects and doubling the precision of small trials": KEYNOTE024_1A_Pembrolizumab_8_Weibull BestHR 0304_PFS CI.xlsx

### Sheet: Sheet1
0.635644
0.417865
0.40606
0.481988
0.581647
0.438307
0.398198
0.519145
0.482364
