## Supplementary data files for "Cancer patient survival can be accurately parameterized, revealing time-dependent therapeutic effects and doubling the precision of small trials": KEYNOTE024_1A_Pembrolizumab_8_Weibull CIHR 0304_PFS CI.xlsx

### Sheet: Sheet1
0.41639	0.792695
0.243824	0.56963
0.236905	0.535019
0.332491	0.607716
0.484768	0.672536
0.321543	0.552677
0.271217	0.500713
0.412266	0.605608
0.340321	0.57846
