## Supplementary data files for "Cancer patient survival can be accurately parameterized, revealing time-dependent therapeutic effects and doubling the precision of small trials": KEYNOTE024_1A_Pembrolizumab_9_Cox BestHR 0304_PFS CI.xlsx

### Sheet: Sheet1
0.589286
0.595
0.530749
0.366716
0.537936
0.415077
0.49786
0.453687
0.465273
