## Supplementary data files for "Cancer patient survival can be accurately parameterized, revealing time-dependent therapeutic effects and doubling the precision of small trials": KEYNOTE024_1A_Pembrolizumab_9_Cox CIHR 0304_PFS CI.xlsx

### Sheet: Sheet1
0.343044	0.769969
0.39787	0.746407
0.345737	0.68535
0.211934	0.522758
0.394598	0.661394
0.276854	0.547705
0.360328	0.620933
0.33087	0.568492
0.348588	0.573784
