## Supplementary data files for "Cancer patient survival can be accurately parameterized, revealing time-dependent therapeutic effects and doubling the precision of small trials": KEYNOTE024_1A_Pembrolizumab_9_Weibull BestHR 0304_PFS CI.xlsx

### Sheet: Sheet1
0.527084
0.520933
0.513878
0.332292
0.488552
0.363537
0.502079
0.432596
0.436795
