## Supplementary data files for "Cancer patient survival can be accurately parameterized, revealing time-dependent therapeutic effects and doubling the precision of small trials": KEYNOTE024_1A_Pembrolizumab_9_Weibull CIHR 0304_PFS CI.xlsx

### Sheet: Sheet1
0.305116	0.670565
0.324566	0.659848
0.326761	0.66293
0.179051	0.476297
0.349524	0.596136
0.232621	0.477405
0.38662	0.59864
0.326316	0.542624
0.355247	0.533491
