## Supplementary data files for "Cancer patient survival can be accurately parameterized, revealing time-dependent therapeutic effects and doubling the precision of small trials": KEYNOTE024_1A_Pembrolizumab_10_Cox BestHR 0304_PFS CI.xlsx

### Sheet: Sheet1
0.404762
0.543529
0.438009
0.42659
0.550843
0.443952
0.391021
0.542184
0.475037
