## Supplementary data files for "Cancer patient survival can be accurately parameterized, revealing time-dependent therapeutic effects and doubling the precision of small trials": KEYNOTE024_1A_Pembrolizumab_10_Cox CIHR 0304_PFS CI.xlsx

### Sheet: Sheet1
0.183588	0.617175
0.341401	0.707609
0.254939	0.607369
0.244826	0.597045
0.395256	0.68176
0.313682	0.566228
0.262795	0.516969
0.420635	0.648746
0.360879	0.580635
