## Supplementary data files for "Cancer patient survival can be accurately parameterized, revealing time-dependent therapeutic effects and doubling the precision of small trials": KEYNOTE024_1A_Pembrolizumab_10_Weibull BestHR 0304_PFS CI.xlsx

### Sheet: Sheet1
0.325633
0.512163
0.412712
0.393364
0.553488
0.416694
0.380587
0.501554
0.459732
