## Supplementary data files for "Cancer patient survival can be accurately parameterized, revealing time-dependent therapeutic effects and doubling the precision of small trials": KEYNOTE024_1A_Pembrolizumab_10_Weibull CIHR 0304_PFS CI.xlsx

### Sheet: Sheet1
0.142743	0.499403
0.330507	0.648649
0.255068	0.535095
0.263708	0.513553
0.406515	0.65503
0.31851	0.538349
0.253152	0.507259
0.370327	0.599363
0.361324	0.579004
