## Supplementary data files for "Cancer patient survival can be accurately parameterized, revealing time-dependent therapeutic effects and doubling the precision of small trials": KEYNOTE024_2_Chemotherapy_1_Cox BestHR 0304 CI.xlsx

### Sheet: Sheet1
0.686111
0.617037
0.410737
0.481639
0.562971
0.523259
0.481384
0.490171
0.552659
