## Supplementary data files for "Cancer patient survival can be accurately parameterized, revealing time-dependent therapeutic effects and doubling the precision of small trials": KEYNOTE024_2_Chemotherapy_1_Cox CIHR 0304 CI.xlsx

### Sheet: Sheet1
0.430229	0.845136
0.412542	0.768519
0.219924	0.592866
0.320158	0.625872
0.408915	0.691345
0.393101	0.638088
0.357008	0.595159
0.36536	0.603565
0.43642	0.65434
