## Supplementary data files for "Cancer patient survival can be accurately parameterized, revealing time-dependent therapeutic effects and doubling the precision of small trials": KEYNOTE024_2_Chemotherapy_1_Weibull BestHR 0304 CI.xlsx

### Sheet: Sheet1
0.617376
0.607792
0.496054
0.501772
0.619137
0.532636
0.481343
0.510224
0.555515
