## Supplementary data files for "Cancer patient survival can be accurately parameterized, revealing time-dependent therapeutic effects and doubling the precision of small trials": KEYNOTE024_2_Chemotherapy_1_Weibull CIHR 0304 CI.xlsx

### Sheet: Sheet1
0.397438	0.766977
0.465258	0.747804
0.341894	0.653379
0.335893	0.637883
0.486243	0.713341
0.42992	0.636539
0.37463	0.589715
0.407039	0.604713
0.456435	0.649587
