## Supplementary data files for "Cancer patient survival can be accurately parameterized, revealing time-dependent therapeutic effects and doubling the precision of small trials": KEYNOTE024_2_Chemotherapy_2_Cox BestHR 0304 CI.xlsx

### Sheet: Sheet1
0.380247
0.498643
0.475688
0.519245
0.519487
0.537335
0.567629
0.502286
0.537466
