## Supplementary data files for "Cancer patient survival can be accurately parameterized, revealing time-dependent therapeutic effects and doubling the precision of small trials": KEYNOTE024_2_Chemotherapy_2_Cox CIHR 0304 CI.xlsx

### Sheet: Sheet1
0.0866755	0.682286
0.302112	0.667277
0.278581	0.649249
0.357051	0.65898
0.373608	0.646848
0.39307	0.661548
0.435033	0.68026
0.385651	0.607971
0.424428	0.63774
