## Supplementary data files for "Cancer patient survival can be accurately parameterized, revealing time-dependent therapeutic effects and doubling the precision of small trials": KEYNOTE024_2_Chemotherapy_2_Weibull BestHR 0304 CI.xlsx

### Sheet: Sheet1
0.516212
0.541268
0.539486
0.558368
0.540132
0.539438
0.576381
0.506972
0.532341
