## Supplementary data files for "Cancer patient survival can be accurately parameterized, revealing time-dependent therapeutic effects and doubling the precision of small trials": KEYNOTE024_2_Chemotherapy_2_Weibull CIHR 0304 CI.xlsx

### Sheet: Sheet1
0.277097	0.656854
0.415287	0.672656
0.397211	0.684174
0.419613	0.666779
0.378037	0.66902
0.415451	0.645604
0.474442	0.665537
0.406414	0.608053
0.450491	0.645558
