## Supplementary data files for "Cancer patient survival can be accurately parameterized, revealing time-dependent therapeutic effects and doubling the precision of small trials": KEYNOTE024_2_Chemotherapy_3_Cox BestHR 0304 CI.xlsx

### Sheet: Sheet1
0.328947
0.509384
0.575
0.448173
0.492805
0.475377
0.456966
0.624637
0.583647
