## Supplementary data files for "Cancer patient survival can be accurately parameterized, revealing time-dependent therapeutic effects and doubling the precision of small trials": KEYNOTE024_2_Chemotherapy_3_Cox CIHR 0304 CI.xlsx

### Sheet: Sheet1
0.103265	0.580141
0.294832	0.68897
0.400386	0.71565
0.290756	0.593661
0.317358	0.64642
0.340498	0.598512
0.33239	0.573022
0.508208	0.720961
0.472711	0.679118
