## Supplementary data files for "Cancer patient survival can be accurately parameterized, revealing time-dependent therapeutic effects and doubling the precision of small trials": KEYNOTE024_2_Chemotherapy_3_Weibull BestHR 0304 CI.xlsx

### Sheet: Sheet1
0.39049
0.547307
0.541638
0.49077
0.519145
0.506365
0.457241
0.611157
0.565608
