## Supplementary data files for "Cancer patient survival can be accurately parameterized, revealing time-dependent therapeutic effects and doubling the precision of small trials": KEYNOTE024_2_Chemotherapy_3_Weibull CIHR 0304 CI.xlsx

### Sheet: Sheet1
0.131097	0.583585
0.355055	0.694752
0.404089	0.692115
0.386652	0.609157
0.370944	0.633963
0.38259	0.632686
0.345548	0.569124
0.524124	0.703431
0.448071	0.659534
