## Supplementary data files for "Cancer patient survival can be accurately parameterized, revealing time-dependent therapeutic effects and doubling the precision of small trials": KEYNOTE024_2_Chemotherapy_4_Cox BestHR 0304 CI.xlsx

### Sheet: Sheet1
0.514286
0.561204
0.651294
0.601135
0.523029
0.562299
0.544133
0.601932
0.580273
