## Supplementary data files for "Cancer patient survival can be accurately parameterized, revealing time-dependent therapeutic effects and doubling the precision of small trials": KEYNOTE024_2_Chemotherapy_4_Cox CIHR 0304 CI.xlsx

### Sheet: Sheet1
0.26048	0.71985
0.352117	0.726364
0.462503	0.787853
0.445375	0.72598
0.359904	0.662955
0.41976	0.682612
0.415422	0.656004
0.487957	0.6983
0.465757	0.678637
