## Supplementary data files for "Cancer patient survival can be accurately parameterized, revealing time-dependent therapeutic effects and doubling the precision of small trials": KEYNOTE024_2_Chemotherapy_4_Weibull BestHR 0304 CI.xlsx

### Sheet: Sheet1
0.517516
0.596715
0.653028
0.576981
0.585535
0.560893
0.562464
0.580983
0.590069
