## Supplementary data files for "Cancer patient survival can be accurately parameterized, revealing time-dependent therapeutic effects and doubling the precision of small trials": KEYNOTE024_2_Chemotherapy_4_Weibull CIHR 0304 CI.xlsx

### Sheet: Sheet1
0.335023	0.688521
0.412458	0.749535
0.513025	0.780395
0.479768	0.678998
0.463283	0.685581
0.455262	0.659042
0.44517	0.663694
0.467661	0.674958
0.495965	0.665356
