## Supplementary data files for "Cancer patient survival can be accurately parameterized, revealing time-dependent therapeutic effects and doubling the precision of small trials": KEYNOTE024_2_Chemotherapy_5_Cox BestHR 0304 CI.xlsx

### Sheet: Sheet1
0.3375
0.510338
0.57512
0.482167
0.480155
0.57216
0.50685
0.513488
0.524453
