## Supplementary data files for "Cancer patient survival can be accurately parameterized, revealing time-dependent therapeutic effects and doubling the precision of small trials": KEYNOTE024_2_Chemotherapy_5_Cox CIHR 0304 CI.xlsx

### Sheet: Sheet1
0.107845	0.588746
0.290578	0.693409
0.398388	0.717133
0.297302	0.644889
0.339504	0.607597
0.441045	0.683303
0.376047	0.623665
0.391014	0.623058
0.411251	0.625762
