## Supplementary data files for "Cancer patient survival can be accurately parameterized, revealing time-dependent therapeutic effects and doubling the precision of small trials": KEYNOTE024_2_Chemotherapy_5_Weibull BestHR 0304 CI.xlsx

### Sheet: Sheet1
0.386075
0.517616
0.573921
0.517635
0.495406
0.563573
0.544074
0.526487
0.529311
