## Supplementary data files for "Cancer patient survival can be accurately parameterized, revealing time-dependent therapeutic effects and doubling the precision of small trials": KEYNOTE024_2_Chemotherapy_5_Weibull CIHR 0304 CI.xlsx

### Sheet: Sheet1
0.177825	0.562913
0.320558	0.714565
0.458184	0.7059
0.354568	0.62991
0.328576	0.625818
0.42748	0.689887
0.43583	0.646012
0.415018	0.62736
0.449263	0.61915
