## Supplementary data files for "Cancer patient survival can be accurately parameterized, revealing time-dependent therapeutic effects and doubling the precision of small trials": KEYNOTE024_2_Chemotherapy_6_Cox BestHR 0304 CI.xlsx

### Sheet: Sheet1
0.4662
0.509579
0.538743
0.560827
0.536297
0.611192
0.582252
0.517441
0.46887
