## Supplementary data files for "Cancer patient survival can be accurately parameterized, revealing time-dependent therapeutic effects and doubling the precision of small trials": KEYNOTE024_2_Chemotherapy_6_Cox CIHR 0304 CI.xlsx

### Sheet: Sheet1
0.207308	0.69066
0.296923	0.68777
0.361518	0.6866
0.364937	0.71762
0.378002	0.67096
0.464607	0.728899
0.451903	0.691923
0.403606	0.619749
0.359457	0.570802
