## Supplementary data files for "Cancer patient survival can be accurately parameterized, revealing time-dependent therapeutic effects and doubling the precision of small trials": KEYNOTE024_2_Chemotherapy_6_Weibull BestHR 0304 CI.xlsx

### Sheet: Sheet1
0.569092
0.547131
0.53342
0.584157
0.537409
0.635268
0.588077
0.51796
0.457604
