## Supplementary data files for "Cancer patient survival can be accurately parameterized, revealing time-dependent therapeutic effects and doubling the precision of small trials": KEYNOTE024_2_Chemotherapy_6_Weibull CIHR 0304 CI.xlsx

### Sheet: Sheet1
0.343788	0.739858
0.399245	0.686296
0.377042	0.635588
0.433506	0.714261
0.428363	0.647701
0.509305	0.730255
0.4756	0.687463
0.409349	0.618254
0.350544	0.57008
