## Supplementary data files for "Cancer patient survival can be accurately parameterized, revealing time-dependent therapeutic effects and doubling the precision of small trials": KEYNOTE024_2_Chemotherapy_7_Cox BestHR 0304 CI.xlsx

### Sheet: Sheet1
0.465882
0.625441
0.555693
0.463617
0.633498
0.587201
0.619209
0.517261
0.494751
