## Supplementary data files for "Cancer patient survival can be accurately parameterized, revealing time-dependent therapeutic effects and doubling the precision of small trials": KEYNOTE024_2_Chemotherapy_7_Cox CIHR 0304 CI.xlsx

### Sheet: Sheet1
0.234149	0.669072
0.405706	0.783382
0.365544	0.709626
0.291913	0.618849
0.487332	0.748329
0.447193	0.703141
0.487604	0.726251
0.397136	0.62465
0.380933	0.598646
