## Supplementary data files for "Cancer patient survival can be accurately parameterized, revealing time-dependent therapeutic effects and doubling the precision of small trials": KEYNOTE024_2_Chemotherapy_7_Weibull BestHR 0304 CI.xlsx

### Sheet: Sheet1
0.455416
0.631962
0.512769
0.496086
0.606988
0.585492
0.631734
0.546147
0.509782
