## Supplementary data files for "Cancer patient survival can be accurately parameterized, revealing time-dependent therapeutic effects and doubling the precision of small trials": KEYNOTE024_2_Chemotherapy_7_Weibull CIHR 0304 CI.xlsx

### Sheet: Sheet1
0.259574	0.620747
0.4984	0.756431
0.336981	0.648505
0.361718	0.641413
0.472472	0.721482
0.472304	0.68404
0.519133	0.732378
0.455341	0.646615
0.413953	0.594064
