## Supplementary data files for "Cancer patient survival can be accurately parameterized, revealing time-dependent therapeutic effects and doubling the precision of small trials": KEYNOTE024_2_Chemotherapy_8_Cox CIHR 0304 CI.xlsx

### Sheet: Sheet1
0.271328	0.691892
0.237779	0.656741
0.455573	0.793809
0.417027	0.709738
0.255994	0.530573
0.417527	0.675515
0.399302	0.632485
0.409587	0.637668
0.43943	0.660144
