## Supplementary data files for "Cancer patient survival can be accurately parameterized, revealing time-dependent therapeutic effects and doubling the precision of small trials": KEYNOTE024_2_Chemotherapy_8_Weibull CIHR 0304 CI.xlsx

### Sheet: Sheet1
0.289786	0.639301
0.343217	0.648546
0.514076	0.793547
0.417313	0.666821
0.280289	0.556147
0.412871	0.658252
0.435282	0.653395
0.433925	0.645025
0.47796	0.657332
