## Supplementary data files for "Cancer patient survival can be accurately parameterized, revealing time-dependent therapeutic effects and doubling the precision of small trials": KEYNOTE024_2_Chemotherapy_9_Cox BestHR 0304 CI.xlsx

### Sheet: Sheet1
0.5
0.459714
0.653065
0.578336
0.394827
0.556918
0.52283
0.530608
0.557456
