## Supplementary data files for "Cancer patient survival can be accurately parameterized, revealing time-dependent therapeutic effects and doubling the precision of small trials": KEYNOTE024_2_Chemotherapy_9_Weibull BestHR 0304 CI.xlsx

### Sheet: Sheet1
0.484157
0.514767
0.662819
0.579534
0.433399
0.556327
0.534174
0.549699
0.565232
