## Supplementary data files for "Cancer patient survival can be accurately parameterized, revealing time-dependent therapeutic effects and doubling the precision of small trials": KEYNOTE024_2_Chemotherapy_10_Cox BestHR 0304 CI.xlsx

### Sheet: Sheet1
0.646154
0.373843
0.519938
0.443733
0.566246
0.500446
0.471236
0.565156
0.534527
