## Supplementary data files for "Cancer patient survival can be accurately parameterized, revealing time-dependent therapeutic effects and doubling the precision of small trials": KEYNOTE024_2_Chemotherapy_10_Cox CIHR 0304 CI.xlsx

### Sheet: Sheet1
0.397153	0.813397
0.181146	0.567421
0.323856	0.684261
0.293865	0.58327
0.401768	0.701378
0.367508	0.619567
0.340946	0.590904
0.444601	0.669151
0.423466	0.633438
