## Supplementary data files for "Cancer patient survival can be accurately parameterized, revealing time-dependent therapeutic effects and doubling the precision of small trials": KEYNOTE024_2_Chemotherapy_10_Weibull BestHR 0304 CI.xlsx

### Sheet: Sheet1
0.603354
0.441864
0.550812
0.462232
0.601345
0.520189
0.501423
0.585374
0.525275
