## Supplementary data files for "Cancer patient survival can be accurately parameterized, revealing time-dependent therapeutic effects and doubling the precision of small trials": KEYNOTE024_2_Chemotherapy_10_Weibull CIHR 0304 CI.xlsx

### Sheet: Sheet1
0.468622	0.713815
0.273358	0.588894
0.388592	0.715388
0.311376	0.587809
0.463575	0.697997
0.413964	0.621837
0.406812	0.616911
0.489362	0.675397
0.429162	0.628076
