## Supplementary data files for "Cancer patient survival can be accurately parameterized, revealing time-dependent therapeutic effects and doubling the precision of small trials": KEYNOTE024_2_Pembrolizumab_1_Cox BestHR 0304 CI.xlsx

### Sheet: Sheet1
0.632812
0.683627
0.65361
0.816088
0.738261
0.757329
0.725406
0.672646
0.671192
