## Supplementary data files for "Cancer patient survival can be accurately parameterized, revealing time-dependent therapeutic effects and doubling the precision of small trials": KEYNOTE024_2_Pembrolizumab_1_Cox CIHR 0304 CI.xlsx

### Sheet: Sheet1
0.289393	0.844628
0.449434	0.834536
0.465241	0.789528
0.658565	0.905847
0.590152	0.839782
0.62241	0.849639
0.596525	0.819159
0.550457	0.768448
0.560694	0.759766
