## Supplementary data files for "Cancer patient survival can be accurately parameterized, revealing time-dependent therapeutic effects and doubling the precision of small trials": KEYNOTE024_2_Pembrolizumab_1_Weibull BestHR 0304 CI.xlsx

### Sheet: Sheet1
0.713306
0.673951
0.686462
0.83141
0.762214
0.761434
0.733956
0.675647
0.677845
