## Supplementary data files for "Cancer patient survival can be accurately parameterized, revealing time-dependent therapeutic effects and doubling the precision of small trials": KEYNOTE024_2_Pembrolizumab_1_Weibull CIHR 0304 CI.xlsx

### Sheet: Sheet1
0.52974	0.868262
0.494749	0.803996
0.555261	0.791423
0.695698	0.918419
0.642466	0.861898
0.673569	0.842222
0.637921	0.814169
0.572287	0.75102
0.585176	0.751116
