## Supplementary data files for "Cancer patient survival can be accurately parameterized, revealing time-dependent therapeutic effects and doubling the precision of small trials": KEYNOTE024_2_Pembrolizumab_2_Cox BestHR 0304 CI.xlsx

### Sheet: Sheet1
0.8
0.827273
0.685968
0.646996
0.62859
0.708536
0.630167
0.654776
0.683078
