## Supplementary data files for "Cancer patient survival can be accurately parameterized, revealing time-dependent therapeutic effects and doubling the precision of small trials": KEYNOTE024_2_Pembrolizumab_2_Cox CIHR 0304 CI.xlsx

### Sheet: Sheet1
0.551146	0.919818
0.632303	0.924557
0.512395	0.808582
0.486262	0.768783
0.480922	0.744941
0.578509	0.804999
0.503787	0.732703
0.527223	0.755686
0.572546	0.770664
