## Supplementary data files for "Cancer patient survival can be accurately parameterized, revealing time-dependent therapeutic effects and doubling the precision of small trials": KEYNOTE024_2_Pembrolizumab_2_Weibull BestHR 0304 CI.xlsx

### Sheet: Sheet1
0.784144
0.829487
0.656571
0.674131
0.640304
0.687402
0.619796
0.657139
0.678862
