## Supplementary data files for "Cancer patient survival can be accurately parameterized, revealing time-dependent therapeutic effects and doubling the precision of small trials": KEYNOTE024_2_Pembrolizumab_2_Weibull CIHR 0304 CI.xlsx

### Sheet: Sheet1
0.623308	0.924126
0.692452	0.917577
0.496437	0.777125
0.565997	0.784363
0.520951	0.761953
0.591845	0.769267
0.48982	0.712476
0.537098	0.743035
0.592562	0.750578
