## Supplementary data files for "Cancer patient survival can be accurately parameterized, revealing time-dependent therapeutic effects and doubling the precision of small trials": KEYNOTE024_2_Pembrolizumab_3_Cox BestHR 0304 CI.xlsx

### Sheet: Sheet1
0.731852
0.630388
0.688252
0.687445
0.668183
0.785512
0.665809
0.703101
0.654323
