## Supplementary data files for "Cancer patient survival can be accurately parameterized, revealing time-dependent therapeutic effects and doubling the precision of small trials": KEYNOTE024_2_Pembrolizumab_3_Cox CIHR 0304 CI.xlsx

### Sheet: Sheet1
0.469648	0.87902
0.416339	0.784291
0.486019	0.824109
0.524426	0.804441
0.52851	0.774974
0.661488	0.868462
0.53677	0.766505
0.584455	0.793712
0.539977	0.746807
