## Supplementary data files for "Cancer patient survival can be accurately parameterized, revealing time-dependent therapeutic effects and doubling the precision of small trials": KEYNOTE024_2_Pembrolizumab_3_Weibull BestHR 0304 CI.xlsx

### Sheet: Sheet1
0.732446
0.647086
0.731322
0.681739
0.652731
0.774998
0.678039
0.706016
0.655879
