## Supplementary data files for "Cancer patient survival can be accurately parameterized, revealing time-dependent therapeutic effects and doubling the precision of small trials": KEYNOTE024_2_Pembrolizumab_3_Weibull CIHR 0304 CI.xlsx

### Sheet: Sheet1
0.569218	0.876032
0.460674	0.793729
0.590158	0.842818
0.569325	0.783515
0.544109	0.751737
0.662013	0.852535
0.591624	0.754372
0.578327	0.788176
0.562272	0.736779
