## Supplementary data files for "Cancer patient survival can be accurately parameterized, revealing time-dependent therapeutic effects and doubling the precision of small trials": KEYNOTE024_2_Pembrolizumab_4_Cox BestHR 0304 CI.xlsx

### Sheet: Sheet1
0.724432
0.611111
0.605492
0.714634
0.65994
0.667653
0.691864
0.662876
0.732829
