## Supplementary data files for "Cancer patient survival can be accurately parameterized, revealing time-dependent therapeutic effects and doubling the precision of small trials": KEYNOTE024_2_Pembrolizumab_4_Cox CIHR 0304 CI.xlsx

### Sheet: Sheet1
0.451292	0.877558
0.380037	0.778268
0.429708	0.742291
0.533967	0.835336
0.507077	0.775418
0.531671	0.772328
0.565681	0.788066
0.537958	0.761331
0.624783	0.814298
