## Supplementary data files for "Cancer patient survival can be accurately parameterized, revealing time-dependent therapeutic effects and doubling the precision of small trials": KEYNOTE024_2_Pembrolizumab_4_Weibull BestHR 0304 CI.xlsx

### Sheet: Sheet1
0.736418
0.618302
0.572415
0.741705
0.647732
0.660739
0.690562
0.691692
0.73215
