## Supplementary data files for "Cancer patient survival can be accurately parameterized, revealing time-dependent therapeutic effects and doubling the precision of small trials": KEYNOTE024_2_Pembrolizumab_4_Weibull CIHR 0304 CI.xlsx

### Sheet: Sheet1
0.565687	0.87296
0.466514	0.758042
0.421468	0.699714
0.582522	0.833084
0.516296	0.742035
0.561114	0.737488
0.571942	0.787632
0.599017	0.779179
0.64318	0.808186
