## Supplementary data files for "Cancer patient survival can be accurately parameterized, revealing time-dependent therapeutic effects and doubling the precision of small trials": KEYNOTE024_2_Pembrolizumab_5_Cox BestHR 0304 CI.xlsx

### Sheet: Sheet1
0.747692
0.634663
0.568161
0.670097
0.723139
0.716916
0.710292
0.718454
0.692555
