## Supplementary data files for "Cancer patient survival can be accurately parameterized, revealing time-dependent therapeutic effects and doubling the precision of small trials": KEYNOTE024_2_Pembrolizumab_5_Cox CIHR 0304 CI.xlsx

### Sheet: Sheet1
0.445049	0.900838
0.423535	0.786145
0.360418	0.731101
0.506403	0.790144
0.576801	0.826167
0.572598	0.819849
0.5865	0.803076
0.604541	0.80474
0.582071	0.779279
