## Supplementary data files for "Cancer patient survival can be accurately parameterized, revealing time-dependent therapeutic effects and doubling the precision of small trials": KEYNOTE024_2_Pembrolizumab_5_Weibull BestHR 0304 CI.xlsx

### Sheet: Sheet1
0.683216
0.610236
0.619533
0.654402
0.735607
0.723874
0.709754
0.72327
0.704679
