## Supplementary data files for "Cancer patient survival can be accurately parameterized, revealing time-dependent therapeutic effects and doubling the precision of small trials": KEYNOTE024_2_Pembrolizumab_5_Weibull CIHR 0304 CI.xlsx

### Sheet: Sheet1
0.523217	0.823834
0.416005	0.764071
0.458646	0.722606
0.546189	0.741696
0.634648	0.838921
0.628612	0.78461
0.622348	0.78741
0.649723	0.8042
0.572954	0.766727
