## Supplementary data files for "Cancer patient survival can be accurately parameterized, revealing time-dependent therapeutic effects and doubling the precision of small trials": KEYNOTE024_2_Pembrolizumab_6_Cox BestHR 0304 CI.xlsx

### Sheet: Sheet1
0.65
0.70303
0.701087
0.663659
0.76208
0.685876
0.692443
0.688149
0.733732
