## Supplementary data files for "Cancer patient survival can be accurately parameterized, revealing time-dependent therapeutic effects and doubling the precision of small trials": KEYNOTE024_2_Pembrolizumab_6_Cox CIHR 0304 CI.xlsx

### Sheet: Sheet1
0.403001	0.815305
0.487477	0.841311
0.505058	0.831418
0.494504	0.787654
0.618722	0.857473
0.549919	0.788396
0.571551	0.785473
0.568921	0.780618
0.619999	0.818299
