## Supplementary data files for "Cancer patient survival can be accurately parameterized, revealing time-dependent therapeutic effects and doubling the precision of small trials": KEYNOTE024_2_Pembrolizumab_6_Weibull BestHR 0304 CI.xlsx

### Sheet: Sheet1
0.642324
0.699213
0.723161
0.695484
0.753776
0.667103
0.698992
0.711056
0.753702
