## Supplementary data files for "Cancer patient survival can be accurately parameterized, revealing time-dependent therapeutic effects and doubling the precision of small trials": KEYNOTE024_2_Pembrolizumab_6_Weibull CIHR 0304 CI.xlsx

### Sheet: Sheet1
0.461556	0.78201
0.519528	0.852969
0.587408	0.857538
0.598556	0.798416
0.647973	0.83457
0.537941	0.777373
0.617264	0.780057
0.617413	0.791406
0.667919	0.830404
