## Supplementary data files for "Cancer patient survival can be accurately parameterized, revealing time-dependent therapeutic effects and doubling the precision of small trials": KEYNOTE024_2_Pembrolizumab_7_Cox BestHR 0304 CI.xlsx

### Sheet: Sheet1
0.697436
0.511364
0.652078
0.688484
0.680655
0.665088
0.74796
0.686365
0.739774
