## Supplementary data files for "Cancer patient survival can be accurately parameterized, revealing time-dependent therapeutic effects and doubling the precision of small trials": KEYNOTE024_2_Pembrolizumab_7_Cox CIHR 0304 CI.xlsx

### Sheet: Sheet1
0.401856	0.867248
0.272387	0.70761
0.45843	0.791031
0.536803	0.799354
0.520126	0.7974
0.527061	0.771273
0.621978	0.837274
0.562362	0.781873
0.634325	0.819074
