## Supplementary data files for "Cancer patient survival can be accurately parameterized, revealing time-dependent therapeutic effects and doubling the precision of small trials": KEYNOTE024_2_Pembrolizumab_7_Weibull BestHR 0304 CI.xlsx

### Sheet: Sheet1
0.730179
0.543269
0.682221
0.644542
0.712531
0.66158
0.733689
0.703854
0.730185
