## Supplementary data files for "Cancer patient survival can be accurately parameterized, revealing time-dependent therapeutic effects and doubling the precision of small trials": KEYNOTE024_2_Pembrolizumab_7_Weibull CIHR 0304 CI.xlsx

### Sheet: Sheet1
0.578235	0.860921
0.357615	0.6985
0.530171	0.796351
0.529833	0.757994
0.561318	0.832879
0.545201	0.761105
0.629891	0.8211
0.625267	0.784355
0.636029	0.806142
