## Supplementary data files for "Cancer patient survival can be accurately parameterized, revealing time-dependent therapeutic effects and doubling the precision of small trials": KEYNOTE024_2_Pembrolizumab_8_Cox BestHR 0304 CI.xlsx

### Sheet: Sheet1
0.779487
0.590278
0.648714
0.752859
0.709459
0.734334
0.739373
0.628101
0.651168
