## Supplementary data files for "Cancer patient survival can be accurately parameterized, revealing time-dependent therapeutic effects and doubling the precision of small trials": KEYNOTE024_2_Pembrolizumab_8_Weibull BestHR 0304 CI.xlsx

### Sheet: Sheet1
0.744651
0.596359
0.650493
0.76767
0.682162
0.744807
0.746451
0.647895
0.646943
