## Supplementary data files for "Cancer patient survival can be accurately parameterized, revealing time-dependent therapeutic effects and doubling the precision of small trials": KEYNOTE024_2_Pembrolizumab_8_Weibull CIHR 0304 CI.xlsx

### Sheet: Sheet1
0.566995	0.87608
0.426157	0.733917
0.466448	0.775039
0.611258	0.870629
0.531928	0.792689
0.646615	0.827773
0.633139	0.830734
0.545079	0.736359
0.553072	0.722349
