## Supplementary data files for "Cancer patient survival can be accurately parameterized, revealing time-dependent therapeutic effects and doubling the precision of small trials": KEYNOTE024_2_Pembrolizumab_9_Cox CIHR 0304 CI.xlsx

### Sheet: Sheet1
0.509854	0.911988
0.391059	0.743798
0.467237	0.781821
0.591258	0.857829
0.574393	0.808556
0.595259	0.832095
0.619862	0.82643
0.506769	0.727463
0.534657	0.745338
