## Supplementary data files for "Cancer patient survival can be accurately parameterized, revealing time-dependent therapeutic effects and doubling the precision of small trials": KEYNOTE024_2_Pembrolizumab_10_Cox BestHR 0304 CI.xlsx

### Sheet: Sheet1
0.77085
0.615385
0.700731
0.682541
0.719301
0.66408
0.628348
0.639319
0.677885
