## Supplementary data files for "Cancer patient survival can be accurately parameterized, revealing time-dependent therapeutic effects and doubling the precision of small trials": KEYNOTE024_2_Pembrolizumab_10_Cox CIHR 0304 CI.xlsx

### Sheet: Sheet1
0.495557	0.908028
0.408013	0.768785
0.504736	0.831121
0.527401	0.796125
0.569121	0.824823
0.533105	0.76614
0.493973	0.736286
0.51255	0.741243
0.566399	0.766522
