## Supplementary data files for "Cancer patient survival can be accurately parameterized, revealing time-dependent therapeutic effects and doubling the precision of small trials": KEYNOTE024_2_Pembrolizumab_10_Weibull BestHR 0304 CI.xlsx

### Sheet: Sheet1
0.733347
0.560803
0.720725
0.644057
0.70228
0.676915
0.65884
0.649083
0.690979
