## Supplementary data files for "Cancer patient survival can be accurately parameterized, revealing time-dependent therapeutic effects and doubling the precision of small trials": KEYNOTE024_2_Pembrolizumab_10_Weibull CIHR 0304 CI.xlsx

### Sheet: Sheet1
0.469391	0.869486
0.400804	0.720886
0.602433	0.827333
0.515802	0.756849
0.585132	0.788596
0.587404	0.763215
0.530739	0.752519
0.546883	0.761491
0.612245	0.789103
