## Supplementary data files for "Cancer patient survival can be accurately parameterized, revealing time-dependent therapeutic effects and doubling the precision of small trials": LEA_2A_et_1_Cox BestHR 0304_PFS CI.xlsx

### Sheet: Sheet1
0.65
0.662121
0.525
0.56
0.65
0.556098
0.561957
0.608363
0.588056
