## Supplementary data files for "Cancer patient survival can be accurately parameterized, revealing time-dependent therapeutic effects and doubling the precision of small trials": LEA_2A_et_1_Cox CIHR 0304_PFS CI.xlsx

### Sheet: Sheet1
0.403001	0.815305
0.46265	0.802077
0.361271	0.665109
0.412396	0.684173
0.515357	0.755826
0.432186	0.663335
0.446407	0.662432
0.499171	0.700833
0.484869	0.677451
