## Supplementary data files for "Cancer patient survival can be accurately parameterized, revealing time-dependent therapeutic effects and doubling the precision of small trials": LEA_2A_et_1_Weibull BestHR 0304_PFS CI.xlsx

### Sheet: Sheet1
0.632818
0.618464
0.523142
0.571158
0.649096
0.598459
0.614491
0.629344
0.586213
