## Supplementary data files for "Cancer patient survival can be accurately parameterized, revealing time-dependent therapeutic effects and doubling the precision of small trials": LEA_2A_et_1_Weibull CIHR 0304_PFS CI.xlsx

### Sheet: Sheet1
0.471126	0.797312
0.477644	0.738741
0.379525	0.64688
0.433838	0.673321
0.554522	0.744055
0.502874	0.696208
0.515977	0.701123
0.561474	0.706759
0.510639	0.669514
