## Supplementary data files for "Cancer patient survival can be accurately parameterized, revealing time-dependent therapeutic effects and doubling the precision of small trials": LEA_2A_et_2_Cox BestHR 0304_PFS CI.xlsx

### Sheet: Sheet1
0.5
0.566667
0.575
0.472432
0.594541
0.642236
0.58188
0.544218
0.617049
