## Supplementary data files for "Cancer patient survival can be accurately parameterized, revealing time-dependent therapeutic effects and doubling the precision of small trials": LEA_2A_et_2_Cox CIHR 0304_PFS CI.xlsx

### Sheet: Sheet1
0.271328	0.691892
0.373298	0.720801
0.408359	0.710398
0.32877	0.603218
0.458439	0.70705
0.518127	0.742159
0.465115	0.68178
0.435934	0.640292
0.513854	0.704617
