## Supplementary data files for "Cancer patient survival can be accurately parameterized, revealing time-dependent therapeutic effects and doubling the precision of small trials": LEA_2A_et_2_Weibull BestHR 0304_PFS CI.xlsx

### Sheet: Sheet1
0.571256
0.636558
0.60734
0.547712
0.6205
0.641747
0.620048
0.555571
0.639317
