## Supplementary data files for "Cancer patient survival can be accurately parameterized, revealing time-dependent therapeutic effects and doubling the precision of small trials": LEA_2A_et_2_Weibull CIHR 0304_PFS CI.xlsx

### Sheet: Sheet1
0.383175	0.728744
0.493027	0.753026
0.502961	0.721185
0.438295	0.64304
0.502212	0.709305
0.560036	0.74211
0.519217	0.706126
0.478402	0.635448
0.550717	0.727674
