## Supplementary data files for "Cancer patient survival can be accurately parameterized, revealing time-dependent therapeutic effects and doubling the precision of small trials": LEA_2A_et_3_Cox BestHR 0304_PFS CI.xlsx

### Sheet: Sheet1
0.55
0.733333
0.475
0.56
0.482222
0.441558
0.469805
0.522222
0.54592
