## Supplementary data files for "Cancer patient survival can be accurately parameterized, revealing time-dependent therapeutic effects and doubling the precision of small trials": LEA_2A_et_3_Cox CIHR 0304_PFS CI.xlsx

### Sheet: Sheet1
0.3134	0.734887
0.536915	0.856692
0.315632	0.618426
0.412396	0.684173
0.351456	0.601265
0.323294	0.55335
0.356877	0.574722
0.414525	0.619232
0.442738	0.63785
