## Supplementary data files for "Cancer patient survival can be accurately parameterized, revealing time-dependent therapeutic effects and doubling the precision of small trials": LEA_2A_et_3_Weibull BestHR 0304_PFS CI.xlsx

### Sheet: Sheet1
0.637539
0.718203
0.535008
0.583158
0.498367
0.52217
0.534642
0.556059
0.582818
