## Supplementary data files for "Cancer patient survival can be accurately parameterized, revealing time-dependent therapeutic effects and doubling the precision of small trials": LEA_2A_et_3_Weibull CIHR 0304_PFS CI.xlsx

### Sheet: Sheet1
0.414624	0.819349
0.59772	0.82377
0.406035	0.639624
0.483942	0.690527
0.392601	0.616101
0.412623	0.622897
0.455685	0.608928
0.470316	0.637483
0.51166	0.650734
