## Supplementary data files for "Cancer patient survival can be accurately parameterized, revealing time-dependent therapeutic effects and doubling the precision of small trials": LEA_2A_et_4_Cox BestHR 0304_PFS CI.xlsx

### Sheet: Sheet1
0.545455
0.625337
0.674074
0.578667
0.515152
0.567087
0.558493
0.619636
0.586714
