## Supplementary data files for "Cancer patient survival can be accurately parameterized, revealing time-dependent therapeutic effects and doubling the precision of small trials": LEA_2A_et_4_Cox CIHR 0304_PFS CI.xlsx

### Sheet: Sheet1
0.307333	0.732419
0.425445	0.772681
0.505649	0.796022
0.43004	0.701452
0.382371	0.632775
0.442333	0.674039
0.442346	0.659675
0.510564	0.711222
0.483261	0.676392
