## Supplementary data files for "Cancer patient survival can be accurately parameterized, revealing time-dependent therapeutic effects and doubling the precision of small trials": LEA_2A_et_4_Weibull BestHR 0304_PFS CI.xlsx

### Sheet: Sheet1
0.588288
0.66248
0.649564
0.626236
0.561528
0.584353
0.575584
0.607483
0.592713
