## Supplementary data files for "Cancer patient survival can be accurately parameterized, revealing time-dependent therapeutic effects and doubling the precision of small trials": LEA_2A_et_4_Weibull CIHR 0304_PFS CI.xlsx

### Sheet: Sheet1
0.38818	0.776049
0.52482	0.789803
0.536905	0.774171
0.52887	0.721428
0.457636	0.64294
0.486135	0.685789
0.480919	0.664367
0.533543	0.679582
0.519942	0.664474
