## Supplementary data files for "Cancer patient survival can be accurately parameterized, revealing time-dependent therapeutic effects and doubling the precision of small trials": LEA_2A_et_5_Cox BestHR 0304_PFS CI.xlsx

### Sheet: Sheet1
0.65
0.323232
0.49875
0.62
0.566176
0.594977
0.634921
0.566667
0.549285
