## Supplementary data files for "Cancer patient survival can be accurately parameterized, revealing time-dependent therapeutic effects and doubling the precision of small trials": LEA_2A_et_5_Cox CIHR 0304_PFS CI.xlsx

### Sheet: Sheet1
0.403001	0.815305
0.164494	0.493269
0.336722	0.64109
0.471107	0.738148
0.431723	0.680288
0.469631	0.699977
0.518947	0.730098
0.458091	0.661508
0.446585	0.640634
