## Supplementary data files for "Cancer patient survival can be accurately parameterized, revealing time-dependent therapeutic effects and doubling the precision of small trials": LEA_2A_et_5_Weibull BestHR 0304_PFS CI.xlsx

### Sheet: Sheet1
0.620476
0.467786
0.56109
0.630851
0.628278
0.620618
0.651924
0.552629
0.549598
