## Supplementary data files for "Cancer patient survival can be accurately parameterized, revealing time-dependent therapeutic effects and doubling the precision of small trials": LEA_2A_et_5_Weibull CIHR 0304_PFS CI.xlsx

### Sheet: Sheet1
0.432965	0.776138
0.314042	0.587001
0.441786	0.679577
0.519841	0.723861
0.535373	0.710804
0.521574	0.695823
0.579967	0.716419
0.472855	0.631398
0.484692	0.632804
