## Supplementary data files for "Cancer patient survival can be accurately parameterized, revealing time-dependent therapeutic effects and doubling the precision of small trials": LEA_2A_et_6_Cox BestHR 0304_PFS CI.xlsx

### Sheet: Sheet1
0.35
0.533333
0.475
0.5945
0.528418
0.480323
0.584746
0.540862
0.499608
