## Supplementary data files for "Cancer patient survival can be accurately parameterized, revealing time-dependent therapeutic effects and doubling the precision of small trials": LEA_2A_et_6_Cox CIHR 0304_PFS CI.xlsx

### Sheet: Sheet1
0.156557	0.55192
0.342794	0.691369
0.315632	0.618426
0.444578	0.716332
0.394339	0.645813
0.358921	0.591683
0.468525	0.68403
0.432057	0.637564
0.398196	0.592767
