## Supplementary data files for "Cancer patient survival can be accurately parameterized, revealing time-dependent therapeutic effects and doubling the precision of small trials": LEA_2A_et_6_Weibull BestHR 0304_PFS CI.xlsx

### Sheet: Sheet1
0.528096
0.594001
0.548837
0.64479
0.553895
0.534825
0.586961
0.572032
0.543318
