## Supplementary data files for "Cancer patient survival can be accurately parameterized, revealing time-dependent therapeutic effects and doubling the precision of small trials": LEA_2A_et_6_Weibull CIHR 0304_PFS CI.xlsx

### Sheet: Sheet1
0.38235	0.654416
0.462842	0.712839
0.433167	0.683776
0.540162	0.748039
0.459174	0.637962
0.455309	0.618553
0.493494	0.683856
0.485604	0.648393
0.457968	0.629223
