## Supplementary data files for "Cancer patient survival can be accurately parameterized, revealing time-dependent therapeutic effects and doubling the precision of small trials": LEA_2A_et_7_Cox BestHR 0304_PFS CI.xlsx

### Sheet: Sheet1
0.7
0.53125
0.575
0.52
0.583333
0.514286
0.4875
0.529076
0.59
