## Supplementary data files for "Cancer patient survival can be accurately parameterized, revealing time-dependent therapeutic effects and doubling the precision of small trials": LEA_2A_et_7_Cox CIHR 0304_PFS CI.xlsx

### Sheet: Sheet1
0.450546	0.852518
0.340101	0.690072
0.408359	0.710398
0.374324	0.64715
0.448663	0.695952
0.392012	0.623632
0.37447	0.591245
0.420423	0.62642
0.48717	0.679008
