## Supplementary data files for "Cancer patient survival can be accurately parameterized, revealing time-dependent therapeutic effects and doubling the precision of small trials": LEA_2A_et_7_Weibull BestHR 0304_PFS CI.xlsx

### Sheet: Sheet1
0.688682
0.568661
0.60552
0.542085
0.588691
0.543737
0.519887
0.538585
0.608509
