## Supplementary data files for "Cancer patient survival can be accurately parameterized, revealing time-dependent therapeutic effects and doubling the precision of small trials": LEA_2A_et_7_Weibull CIHR 0304_PFS CI.xlsx

### Sheet: Sheet1
0.542127	0.826332
0.410092	0.695592
0.489496	0.725378
0.433143	0.640681
0.486114	0.673518
0.465671	0.653356
0.437522	0.616087
0.463066	0.598521
0.51593	0.684061
