## Supplementary data files for "Cancer patient survival can be accurately parameterized, revealing time-dependent therapeutic effects and doubling the precision of small trials": LEA_2A_et_8_Cox BestHR 0304_PFS CI.xlsx

### Sheet: Sheet1
0.6
0.533333
0.516667
0.57931
0.533333
0.570408
0.584469
0.563847
0.566218
