## Supplementary data files for "Cancer patient survival can be accurately parameterized, revealing time-dependent therapeutic effects and doubling the precision of small trials": LEA_2A_et_8_Cox CIHR 0304_PFS CI.xlsx

### Sheet: Sheet1
0.357292	0.776049
0.342794	0.691369
0.351657	0.658853
0.430858	0.701904
0.400109	0.649614
0.44621	0.676674
0.468179	0.683825
0.454811	0.659227
0.462807	0.657116
