## Supplementary data files for "Cancer patient survival can be accurately parameterized, revealing time-dependent therapeutic effects and doubling the precision of small trials": LEA_2A_et_8_Weibull BestHR 0304_PFS CI.xlsx

### Sheet: Sheet1
0.654594
0.574463
0.551341
0.579474
0.562925
0.610795
0.598771
0.587847
0.604755
