## Supplementary data files for "Cancer patient survival can be accurately parameterized, revealing time-dependent therapeutic effects and doubling the precision of small trials": LEA_2A_et_8_Weibull CIHR 0304_PFS CI.xlsx

### Sheet: Sheet1
0.485288	0.792471
0.406078	0.708524
0.43327	0.679503
0.442026	0.693706
0.466105	0.660479
0.530776	0.697375
0.52008	0.688927
0.488441	0.673508
0.529808	0.68814
