## Supplementary data files for "Cancer patient survival can be accurately parameterized, revealing time-dependent therapeutic effects and doubling the precision of small trials": LEA_2A_et_9_Cox BestHR 0304_PFS CI.xlsx

### Sheet: Sheet1
0.65
0.628571
0.575
0.58
0.54902
0.528571
0.660317
0.597006
0.56
