## Supplementary data files for "Cancer patient survival can be accurately parameterized, revealing time-dependent therapeutic effects and doubling the precision of small trials": LEA_2A_et_9_Cox CIHR 0304_PFS CI.xlsx

### Sheet: Sheet1
0.403001	0.815305
0.429903	0.774632
0.408359	0.710398
0.43175	0.702376
0.414942	0.664479
0.405737	0.637217
0.544963	0.752946
0.487718	0.690338
0.457314	0.650705
