## Supplementary data files for "Cancer patient survival can be accurately parameterized, revealing time-dependent therapeutic effects and doubling the precision of small trials": LEA_2A_et_9_Weibull BestHR 0304_PFS CI.xlsx

### Sheet: Sheet1
0.671722
0.628805
0.626762
0.556255
0.579986
0.570287
0.634098
0.616604
0.550865
