## Supplementary data files for "Cancer patient survival can be accurately parameterized, revealing time-dependent therapeutic effects and doubling the precision of small trials": LEA_2A_et_9_Weibull CIHR 0304_PFS CI.xlsx

### Sheet: Sheet1
0.493832	0.802595
0.452042	0.757886
0.487267	0.72683
0.443403	0.66493
0.46161	0.679257
0.478118	0.673098
0.554672	0.712188
0.54946	0.678666
0.474765	0.616825
