## Supplementary data files for "Cancer patient survival can be accurately parameterized, revealing time-dependent therapeutic effects and doubling the precision of small trials": LEA_2A_et_10_Cox BestHR 0304_PFS CI.xlsx

### Sheet: Sheet1
0.6
0.366667
0.642548
0.46
0.579845
0.55291
0.5125
0.577778
0.597425
