## Supplementary data files for "Cancer patient survival can be accurately parameterized, revealing time-dependent therapeutic effects and doubling the precision of small trials": LEA_2A_et_10_Cox CIHR 0304_PFS CI.xlsx

### Sheet: Sheet1
0.357292	0.776049
0.201239	0.533736
0.471747	0.770743
0.318801	0.590097
0.444413	0.693338
0.428545	0.660751
0.398403	0.615369
0.469109	0.671954
0.494142	0.68631
