## Supplementary data files for "Cancer patient survival can be accurately parameterized, revealing time-dependent therapeutic effects and doubling the precision of small trials": LEA_2A_et_10_Weibull BestHR 0304_PFS CI.xlsx

### Sheet: Sheet1
0.547879
0.439271
0.669128
0.521688
0.568354
0.59692
0.550816
0.612742
0.598538
