## Supplementary data files for "Cancer patient survival can be accurately parameterized, revealing time-dependent therapeutic effects and doubling the precision of small trials": LEA_2A_et_10_Weibull CIHR 0304_PFS CI.xlsx

### Sheet: Sheet1
0.346238	0.713426
0.295216	0.586162
0.542454	0.763588
0.413068	0.642475
0.438434	0.688488
0.474919	0.690312
0.461518	0.672307
0.508126	0.6806
0.526803	0.678052
