## Supplementary data files for "Cancer patient survival can be accurately parameterized, revealing time-dependent therapeutic effects and doubling the precision of small trials": LEA_2A_et_b_1_Cox BestHR 0304_PFS CI.xlsx

### Sheet: Sheet1
0.646154
0.733333
0.725
0.556524
0.666667
0.785455
0.675
0.677249
0.709714
