## Supplementary data files for "Cancer patient survival can be accurately parameterized, revealing time-dependent therapeutic effects and doubling the precision of small trials": LEA_2A_et_b_1_Cox CIHR 0304_PFS CI.xlsx

### Sheet: Sheet1
0.397153	0.813397
0.536915	0.856692
0.558686	0.837244
0.408004	0.681738
0.532396	0.770433
0.669582	0.864679
0.560629	0.765712
0.569968	0.763254
0.609969	0.788329
