## Supplementary data files for "Cancer patient survival can be accurately parameterized, revealing time-dependent therapeutic effects and doubling the precision of small trials": LEA_2A_et_b_1_Weibull BestHR 0304_PFS CI.xlsx

### Sheet: Sheet1
0.644889
0.694934
0.716481
0.643923
0.695748
0.750463
0.671193
0.66877
0.674426
