## Supplementary data files for "Cancer patient survival can be accurately parameterized, revealing time-dependent therapeutic effects and doubling the precision of small trials": LEA_2A_et_b_1_Weibull CIHR 0304_PFS CI.xlsx

### Sheet: Sheet1
0.470031	0.813937
0.564241	0.818538
0.60735	0.807337
0.544672	0.739494
0.583176	0.777389
0.654635	0.83219
0.597767	0.738581
0.585086	0.737344
0.59317	0.748845
