## Supplementary data files for "Cancer patient survival can be accurately parameterized, revealing time-dependent therapeutic effects and doubling the precision of small trials": LEA_2A_et_b_2_Cox BestHR 0304_PFS CI.xlsx

### Sheet: Sheet1
0.5
0.7
0.6
0.64
0.65
0.670833
0.67409
0.688172
0.628361
