## Supplementary data files for "Cancer patient survival can be accurately parameterized, revealing time-dependent therapeutic effects and doubling the precision of small trials": LEA_2A_et_b_2_Cox CIHR 0304_PFS CI.xlsx

### Sheet: Sheet1
0.271328	0.691892
0.50264	0.831154
0.432449	0.732509
0.491117	0.755707
0.515357	0.755826
0.547431	0.767562
0.559432	0.765064
0.581275	0.773036
0.525514	0.714939
