## Supplementary data files for "Cancer patient survival can be accurately parameterized, revealing time-dependent therapeutic effects and doubling the precision of small trials": LEA_2A_et_b_2_Weibull BestHR 0304_PFS CI.xlsx

### Sheet: Sheet1
0.566624
0.69787
0.553633
0.671032
0.679955
0.704686
0.702095
0.698432
0.634803
