## Supplementary data files for "Cancer patient survival can be accurately parameterized, revealing time-dependent therapeutic effects and doubling the precision of small trials": LEA_2A_et_b_2_Weibull CIHR 0304_PFS CI.xlsx

### Sheet: Sheet1
0.412902	0.723838
0.546754	0.825631
0.401016	0.67712
0.54158	0.764886
0.579065	0.753748
0.607126	0.799296
0.614947	0.774741
0.627544	0.763618
0.545436	0.707364
