## Supplementary data files for "Cancer patient survival can be accurately parameterized, revealing time-dependent therapeutic effects and doubling the precision of small trials": LEA_2A_et_b_3_Cox BestHR 0304_PFS CI.xlsx

### Sheet: Sheet1
0.6
0.665
0.625
0.717281
0.7
0.714286
0.675
0.732323
0.638484
