## Supplementary data files for "Cancer patient survival can be accurately parameterized, revealing time-dependent therapeutic effects and doubling the precision of small trials": LEA_2A_et_b_3_Cox CIHR 0304_PFS CI.xlsx

### Sheet: Sheet1
0.357292	0.776049
0.466693	0.803805
0.456912	0.754252
0.56955	0.821888
0.56694	0.799179
0.592967	0.805229
0.560629	0.765712
0.627714	0.811869
0.535839	0.724242
