## Supplementary data files for "Cancer patient survival can be accurately parameterized, revealing time-dependent therapeutic effects and doubling the precision of small trials": LEA_2A_et_b_3_Weibull BestHR 0304_PFS CI.xlsx

### Sheet: Sheet1
0.676863
0.665394
0.67807
0.723384
0.724123
0.706029
0.669649
0.71299
0.667929
