## Supplementary data files for "Cancer patient survival can be accurately parameterized, revealing time-dependent therapeutic effects and doubling the precision of small trials": LEA_2A_et_b_3_Weibull CIHR 0304_PFS CI.xlsx

### Sheet: Sheet1
0.495207	0.834121
0.5052	0.781795
0.539179	0.806173
0.619294	0.792664
0.657127	0.785023
0.618187	0.772535
0.571501	0.747341
0.63499	0.776917
0.601324	0.734136
