## Supplementary data files for "Cancer patient survival can be accurately parameterized, revealing time-dependent therapeutic effects and doubling the precision of small trials": LEA_2A_et_b_4_Cox BestHR 0304_PFS CI.xlsx

### Sheet: Sheet1
0.6
0.7
0.697318
0.757946
0.666667
0.64254
0.649306
0.666667
0.699857
