## Supplementary data files for "Cancer patient survival can be accurately parameterized, revealing time-dependent therapeutic effects and doubling the precision of small trials": LEA_2A_et_b_4_Cox CIHR 0304_PFS CI.xlsx

### Sheet: Sheet1
0.357292	0.776049
0.50264	0.831154
0.528648	0.815547
0.613108	0.854701
0.532396	0.770433
0.518521	0.742376
0.533992	0.742847
0.559151	0.753671
0.599649	0.779548
