## Supplementary data files for "Cancer patient survival can be accurately parameterized, revealing time-dependent therapeutic effects and doubling the precision of small trials": LEA_2A_et_b_4_Weibull BestHR 0304_PFS CI.xlsx

### Sheet: Sheet1
0.623194
0.68187
0.714768
0.751738
0.689851
0.669168
0.67947
0.684902
0.658994
