## Supplementary data files for "Cancer patient survival can be accurately parameterized, revealing time-dependent therapeutic effects and doubling the precision of small trials": LEA_2A_et_b_4_Weibull CIHR 0304_PFS CI.xlsx

### Sheet: Sheet1
0.424432	0.778742
0.54939	0.836893
0.564855	0.836607
0.650479	0.827414
0.589618	0.771018
0.582748	0.7422
0.58731	0.754541
0.597605	0.760377
0.593746	0.746338
