## Supplementary data files for "Cancer patient survival can be accurately parameterized, revealing time-dependent therapeutic effects and doubling the precision of small trials": LEA_2A_et_b_5_Cox BestHR 0304_PFS CI.xlsx

### Sheet: Sheet1
0.65
0.666667
0.65
0.72
0.665116
0.656535
0.636538
0.688889
0.679853
