## Supplementary data files for "Cancer patient survival can be accurately parameterized, revealing time-dependent therapeutic effects and doubling the precision of small trials": LEA_2A_et_b_5_Cox CIHR 0304_PFS CI.xlsx

### Sheet: Sheet1
0.403001	0.815305
0.469171	0.80474
0.481754	0.775615
0.573511	0.823576
0.530327	0.769367
0.532727	0.754912
0.520895	0.731359
0.582218	0.77355
0.578765	0.761636
