## Supplementary data files for "Cancer patient survival can be accurately parameterized, revealing time-dependent therapeutic effects and doubling the precision of small trials": LEA_2A_et_b_5_Weibull BestHR 0304_PFS CI.xlsx

### Sheet: Sheet1
0.643677
0.737875
0.695519
0.679536
0.684993
0.676403
0.655517
0.707173
0.690843
