## Supplementary data files for "Cancer patient survival can be accurately parameterized, revealing time-dependent therapeutic effects and doubling the precision of small trials": LEA_2A_et_b_5_Weibull CIHR 0304_PFS CI.xlsx

### Sheet: Sheet1
0.497016	0.777905
0.615892	0.842113
0.582208	0.807107
0.574215	0.780402
0.584655	0.770557
0.605285	0.74824
0.567682	0.738347
0.627162	0.775399
0.605218	0.760176
