## Supplementary data files for "Cancer patient survival can be accurately parameterized, revealing time-dependent therapeutic effects and doubling the precision of small trials": LEA_2A_et_b_6_Cox BestHR 0304_PFS CI.xlsx

### Sheet: Sheet1
0.45
0.733333
0.698276
0.6
0.682927
0.684547
0.64976
0.666667
0.688981
