## Supplementary data files for "Cancer patient survival can be accurately parameterized, revealing time-dependent therapeutic effects and doubling the precision of small trials": LEA_2A_et_b_6_Cox CIHR 0304_PFS CI.xlsx

### Sheet: Sheet1
0.231108	0.64709
0.536915	0.856692
0.530093	0.816101
0.45132	0.720369
0.549028	0.784616
0.561454	0.779701
0.534574	0.743179
0.559151	0.753671
0.588045	0.769978
