## Supplementary data files for "Cancer patient survival can be accurately parameterized, revealing time-dependent therapeutic effects and doubling the precision of small trials": LEA_2A_et_b_6_Weibull BestHR 0304_PFS CI.xlsx

### Sheet: Sheet1
0.49939
0.702463
0.697281
0.619198
0.682036
0.701317
0.670654
0.688352
0.70467
