## Supplementary data files for "Cancer patient survival can be accurately parameterized, revealing time-dependent therapeutic effects and doubling the precision of small trials": LEA_2A_et_b_6_Weibull CIHR 0304_PFS CI.xlsx

### Sheet: Sheet1
0.316404	0.659932
0.547514	0.824164
0.553331	0.805663
0.513657	0.729965
0.588643	0.764369
0.618634	0.78101
0.585564	0.741408
0.58849	0.765648
0.63392	0.774595
