## Supplementary data files for "Cancer patient survival can be accurately parameterized, revealing time-dependent therapeutic effects and doubling the precision of small trials": LEA_2A_et_b_7_Cox BestHR 0304_PFS CI.xlsx

### Sheet: Sheet1
0.7
0.633333
0.675
0.64
0.716667
0.699708
0.699777
0.733165
0.669429
