## Supplementary data files for "Cancer patient survival can be accurately parameterized, revealing time-dependent therapeutic effects and doubling the precision of small trials": LEA_2A_et_b_7_Cox CIHR 0304_PFS CI.xlsx

### Sheet: Sheet1
0.450546	0.852518
0.436472	0.777514
0.506987	0.796583
0.491117	0.755707
0.584455	0.813306
0.57754	0.792727
0.586383	0.787605
0.628864	0.812453
0.567857	0.752295
