## Supplementary data files for "Cancer patient survival can be accurately parameterized, revealing time-dependent therapeutic effects and doubling the precision of small trials": LEA_2A_et_b_7_Weibull BestHR 0304_PFS CI.xlsx

### Sheet: Sheet1
0.730232
0.686721
0.727511
0.614747
0.745963
0.70202
0.702731
0.730719
0.674818
