## Supplementary data files for "Cancer patient survival can be accurately parameterized, revealing time-dependent therapeutic effects and doubling the precision of small trials": LEA_2A_et_b_7_Weibull CIHR 0304_PFS CI.xlsx

### Sheet: Sheet1
0.603447	0.863163
0.534289	0.791965
0.602558	0.831311
0.505463	0.697134
0.657424	0.830047
0.610238	0.779879
0.627054	0.776332
0.640453	0.803499
0.604175	0.733911
