## Supplementary data files for "Cancer patient survival can be accurately parameterized, revealing time-dependent therapeutic effects and doubling the precision of small trials": LEA_2A_et_b_8_Cox BestHR 0304_PFS CI.xlsx

### Sheet: Sheet1
0.6
0.6
0.65
0.719444
0.732955
0.7
0.7125
0.633138
0.648814
