## Supplementary data files for "Cancer patient survival can be accurately parameterized, revealing time-dependent therapeutic effects and doubling the precision of small trials": LEA_2A_et_b_8_Cox CIHR 0304_PFS CI.xlsx

### Sheet: Sheet1
0.357292	0.776049
0.404521	0.749523
0.481754	0.775615
0.572694	0.823235
0.601592	0.827018
0.57794	0.792924
0.599835	0.798662
0.524732	0.723281
0.546484	0.73365
