## Supplementary data files for "Cancer patient survival can be accurately parameterized, revealing time-dependent therapeutic effects and doubling the precision of small trials": LEA_2A_et_b_8_Weibull BestHR 0304_PFS CI.xlsx

### Sheet: Sheet1
0.628421
0.63657
0.637734
0.712602
0.715645
0.71263
0.700403
0.644766
0.653544
