## Supplementary data files for "Cancer patient survival can be accurately parameterized, revealing time-dependent therapeutic effects and doubling the precision of small trials": LEA_2A_et_b_8_Weibull CIHR 0304_PFS CI.xlsx

### Sheet: Sheet1
0.453424	0.781336
0.479999	0.785572
0.506877	0.750151
0.61345	0.811003
0.616179	0.809727
0.619053	0.806813
0.600833	0.766174
0.562253	0.741592
0.572829	0.731209
