## Supplementary data files for "Cancer patient survival can be accurately parameterized, revealing time-dependent therapeutic effects and doubling the precision of small trials": LEA_2A_et_b_9_Cox BestHR 0304_PFS CI.xlsx

### Sheet: Sheet1
0.646154
0.728778
0.624
0.72
0.733333
0.64254
0.673883
0.633333
0.639531
