## Supplementary data files for "Cancer patient survival can be accurately parameterized, revealing time-dependent therapeutic effects and doubling the precision of small trials": LEA_2A_et_b_9_Cox CIHR 0304_PFS CI.xlsx

### Sheet: Sheet1
0.397153	0.813397
0.529531	0.854321
0.455538	0.753621
0.573511	0.823576
0.602141	0.827259
0.518521	0.742376
0.559165	0.764913
0.524979	0.723426
0.537147	0.725038
