## Supplementary data files for "Cancer patient survival can be accurately parameterized, revealing time-dependent therapeutic effects and doubling the precision of small trials": LEA_2A_et_b_9_Weibull BestHR 0304_PFS CI.xlsx

### Sheet: Sheet1
0.739763
0.680874
0.6644
0.695834
0.695231
0.633335
0.695025
0.654317
0.659328
