## Supplementary data files for "Cancer patient survival can be accurately parameterized, revealing time-dependent therapeutic effects and doubling the precision of small trials": LEA_2A_et_b_9_Weibull CIHR 0304_PFS CI.xlsx

### Sheet: Sheet1
0.575128	0.876667
0.559479	0.815467
0.49728	0.78641
0.580187	0.782826
0.595029	0.77551
0.553436	0.733186
0.616779	0.775877
0.55732	0.730291
0.58361	0.733276
