## Supplementary data files for "Cancer patient survival can be accurately parameterized, revealing time-dependent therapeutic effects and doubling the precision of small trials": LEA_2A_et_b_10_Cox BestHR 0304_PFS CI.xlsx

### Sheet: Sheet1
0.7
0.63
0.6
0.64
0.749242
0.627937
0.67271
0.698252
0.679571
