## Supplementary data files for "Cancer patient survival can be accurately parameterized, revealing time-dependent therapeutic effects and doubling the precision of small trials": LEA_2A_et_b_10_Cox CIHR 0304_PFS CI.xlsx

### Sheet: Sheet1
0.450546	0.852518
0.431795	0.775538
0.432449	0.732509
0.491117	0.755707
0.618881	0.840558
0.503628	0.729305
0.557615	0.764082
0.591529	0.782152
0.578404	0.761427
