## Supplementary data files for "Cancer patient survival can be accurately parameterized, revealing time-dependent therapeutic effects and doubling the precision of small trials": LEA_2A_et_b_10_Weibull BestHR 0304_PFS CI.xlsx

### Sheet: Sheet1
0.72005
0.648333
0.612796
0.625074
0.729322
0.659956
0.659238
0.70371
0.688851
