## Supplementary data files for "Cancer patient survival can be accurately parameterized, revealing time-dependent therapeutic effects and doubling the precision of small trials": LEA_2A_et_b_10_Weibull CIHR 0304_PFS CI.xlsx

### Sheet: Sheet1
0.561532	0.861644
0.505474	0.819444
0.476431	0.75042
0.512649	0.724611
0.610954	0.811148
0.569884	0.741296
0.552782	0.747348
0.604164	0.77751
0.619736	0.758829
