## Supplementary data files for "Cancer patient survival can be accurately parameterized, revealing time-dependent therapeutic effects and doubling the precision of small trials": LEA_2C_et_1_Cox BestHR 0304 CI.xlsx

### Sheet: Sheet1
0.947368
0.966667
1
0.94
0.933333
1
0.975
0.965909
0.959483
