## Supplementary data files for "Cancer patient survival can be accurately parameterized, revealing time-dependent therapeutic effects and doubling the precision of small trials": LEA_2C_et_1_Cox CIHR 0304 CI.xlsx

### Sheet: Sheet1
0.681187	0.992415
0.786084	0.995236
Indeterminate	Indeterminate
0.825403	0.980245
0.832052	0.974443
Indeterminate	Indeterminate
0.90372	0.993688
0.898031	0.988876
0.895635	0.9846
