## Supplementary data files for "Cancer patient survival can be accurately parameterized, revealing time-dependent therapeutic effects and doubling the precision of small trials": LEA_2C_et_1_Weibull BestHR 0304 CI.xlsx

### Sheet: Sheet1
0.927401
0.95996
0.97685
0.924656
0.930894
0.986808
0.95802
0.953022
0.950551
