## Supplementary data files for "Cancer patient survival can be accurately parameterized, revealing time-dependent therapeutic effects and doubling the precision of small trials": LEA_2C_et_1_Weibull CIHR 0304 CI.xlsx

### Sheet: Sheet1
0.828068	0.982684
0.882614	0.993652
0.923969	0.996875
0.85657	0.972255
0.865403	0.97299
0.957869	0.997717
0.912677	0.984554
0.905987	0.980419
0.91186	0.975163
