## Supplementary data files for "Cancer patient survival can be accurately parameterized, revealing time-dependent therapeutic effects and doubling the precision of small trials": LEA_2C_et_2_Cox BestHR 0304 CI.xlsx

### Sheet: Sheet1
1
0.933333
0.920939
1
0.982759
0.941578
0.974519
0.953595
0.959694
