## Supplementary data files for "Cancer patient survival can be accurately parameterized, revealing time-dependent therapeutic effects and doubling the precision of small trials": LEA_2C_et_2_Cox CIHR 0304 CI.xlsx

### Sheet: Sheet1
Indeterminate	Indeterminate
0.758859	0.982898
0.774399	0.973816
Indeterminate	Indeterminate
0.88385	0.997553
0.851757	0.977668
0.901931	0.993566
0.88104	0.982331
0.896167	0.984679
