## Supplementary data files for "Cancer patient survival can be accurately parameterized, revealing time-dependent therapeutic effects and doubling the precision of small trials": LEA_2C_et_2_Weibull BestHR 0304 CI.xlsx

### Sheet: Sheet1
0.988688
0.909541
0.952906
0.976503
0.970056
0.935882
0.962549
0.953386
0.959727
