## Supplementary data files for "Cancer patient survival can be accurately parameterized, revealing time-dependent therapeutic effects and doubling the precision of small trials": LEA_2C_et_2_Weibull CIHR 0304 CI.xlsx

### Sheet: Sheet1
0.955132	0.999247
0.821897	0.972211
0.876269	0.992207
0.930678	0.995871
0.921641	0.994323
0.892199	0.97207
0.92341	0.98763
0.91181	0.981038
0.91764	0.983282
