## Supplementary data files for "Cancer patient survival can be accurately parameterized, revealing time-dependent therapeutic effects and doubling the precision of small trials": LEA_2C_et_3_Cox BestHR 0304 CI.xlsx

### Sheet: Sheet1
0.95
0.965517
0.974359
0.939574
0.94885
0.970798
0.974684
0.977528
0.948741
