## Supplementary data files for "Cancer patient survival can be accurately parameterized, revealing time-dependent therapeutic effects and doubling the precision of small trials": LEA_2C_et_3_Cox CIHR 0304 CI.xlsx

### Sheet: Sheet1
0.694743	0.992802
0.77947	0.99507
0.831593	0.996348
0.824209	0.980107
0.849726	0.983213
0.888234	0.992617
0.902548	0.993608
0.913127	0.994332
0.881205	0.978344
