## Supplementary data files for "Cancer patient survival can be accurately parameterized, revealing time-dependent therapeutic effects and doubling the precision of small trials": LEA_2C_et_3_Weibull BestHR 0304 CI.xlsx

### Sheet: Sheet1
0.948316
0.937748
0.966271
0.931627
0.921135
0.961446
0.971503
0.972481
0.933939
