## Supplementary data files for "Cancer patient survival can be accurately parameterized, revealing time-dependent therapeutic effects and doubling the precision of small trials": LEA_2C_et_3_Weibull CIHR 0304 CI.xlsx

### Sheet: Sheet1
0.826551	0.991339
0.846983	0.982335
0.912672	0.993284
0.853519	0.973485
0.85282	0.970834
0.927419	0.98862
0.930595	0.993998
0.939215	0.994462
0.882357	0.968537
