## Supplementary data files for "Cancer patient survival can be accurately parameterized, revealing time-dependent therapeutic effects and doubling the precision of small trials": LEA_2C_et_4_Cox BestHR 0304 CI.xlsx

### Sheet: Sheet1
1
0.966667
0.95
0.979592
0.949708
0.971429
0.949519
0.955045
0.939579
