## Supplementary data files for "Cancer patient survival can be accurately parameterized, revealing time-dependent therapeutic effects and doubling the precision of small trials": LEA_2C_et_4_Cox CIHR 0304 CI.xlsx

### Sheet: Sheet1
Indeterminate	Indeterminate
0.786084	0.995236
0.814546	0.987256
0.863827	0.9971
0.852112	0.9835
0.890555	0.992777
0.871064	0.98075
0.884633	0.982888
0.870437	0.972396
