## Supplementary data files for "Cancer patient survival can be accurately parameterized, revealing time-dependent therapeutic effects and doubling the precision of small trials": LEA_2C_et_4_Weibull BestHR 0304 CI.xlsx

### Sheet: Sheet1
0.979642
0.962145
0.962943
0.963834
0.942452
0.97276
0.932509
0.950353
0.92861
