## Supplementary data files for "Cancer patient survival can be accurately parameterized, revealing time-dependent therapeutic effects and doubling the precision of small trials": LEA_2C_et_4_Weibull CIHR 0304 CI.xlsx

### Sheet: Sheet1
0.924252	0.998058
0.880586	0.993947
0.914327	0.995769
0.91052	0.99076
0.876059	0.97543
0.941072	0.995082
0.87622	0.965144
0.891741	0.976798
0.886491	0.958901
