## Supplementary data files for "Cancer patient survival can be accurately parameterized, revealing time-dependent therapeutic effects and doubling the precision of small trials": LEA_2C_et_5_Cox BestHR 0304 CI.xlsx

### Sheet: Sheet1
0.9
0.965517
0.975
0.94
0.95
0.927285
0.9625
0.933333
0.948962
