## Supplementary data files for "Cancer patient survival can be accurately parameterized, revealing time-dependent therapeutic effects and doubling the precision of small trials": LEA_2C_et_5_Cox CIHR 0304 CI.xlsx

### Sheet: Sheet1
0.656031	0.97401
0.77947	0.99507
0.835485	0.99644
0.825403	0.980245
0.852947	0.983595
0.834051	0.96908
0.888238	0.987749
0.85762	0.969484
0.88171	0.978437
