## Supplementary data files for "Cancer patient survival can be accurately parameterized, revealing time-dependent therapeutic effects and doubling the precision of small trials": LEA_2C_et_5_Weibull BestHR 0304 CI.xlsx

### Sheet: Sheet1
0.934097
0.959505
0.97077
0.936743
0.933304
0.91007
0.954272
0.92955
0.946278
