## Supplementary data files for "Cancer patient survival can be accurately parameterized, revealing time-dependent therapeutic effects and doubling the precision of small trials": LEA_2C_et_5_Weibull CIHR 0304 CI.xlsx

### Sheet: Sheet1
0.820124	0.991058
0.882948	0.994708
0.92004	0.993721
0.864786	0.976819
0.865692	0.970321
0.841515	0.958881
0.912193	0.98168
0.87915	0.967083
0.914777	0.973292
