## Supplementary data files for "Cancer patient survival can be accurately parameterized, revealing time-dependent therapeutic effects and doubling the precision of small trials": LEA_2C_et_6_Cox BestHR 0304 CI.xlsx

### Sheet: Sheet1
0.9
1
0.975
0.96
0.948276
0.985507
0.948532
0.96615
0.989583
