## Supplementary data files for "Cancer patient survival can be accurately parameterized, revealing time-dependent therapeutic effects and doubling the precision of small trials": LEA_2C_et_6_Cox CIHR 0304 CI.xlsx

### Sheet: Sheet1
0.656031	0.97401
Indeterminate	Indeterminate
0.835485	0.99644
0.849387	0.989843
0.848154	0.983019
0.90155	0.997946
0.868636	0.98037
0.898699	0.988959
0.928359	0.998526
