## Supplementary data files for "Cancer patient survival can be accurately parameterized, revealing time-dependent therapeutic effects and doubling the precision of small trials": LEA_2C_et_6_Weibull BestHR 0304 CI.xlsx

### Sheet: Sheet1
0.908436
0.974671
0.947553
0.927034
0.959731
0.979111
0.95515
0.955054
0.985637
