## Supplementary data files for "Cancer patient survival can be accurately parameterized, revealing time-dependent therapeutic effects and doubling the precision of small trials": LEA_2C_et_6_Weibull CIHR 0304 CI.xlsx

### Sheet: Sheet1
0.769681	0.97792
0.90308	0.997558
0.881119	0.986084
0.845435	0.977216
0.908266	0.985597
0.942392	0.992761
0.921569	0.983076
0.915124	0.981907
0.960965	0.996091
