## Supplementary data files for "Cancer patient survival can be accurately parameterized, revealing time-dependent therapeutic effects and doubling the precision of small trials": LEA_2C_et_7_Cox BestHR 0304 CI.xlsx

### Sheet: Sheet1
1
0.933333
0.95
0.979592
0.965804
0.971429
0.948368
0.955426
0.969583
