## Supplementary data files for "Cancer patient survival can be accurately parameterized, revealing time-dependent therapeutic effects and doubling the precision of small trials": LEA_2C_et_7_Cox CIHR 0304 CI.xlsx

### Sheet: Sheet1
Indeterminate	Indeterminate
0.758859	0.982898
0.814546	0.987256
0.863827	0.9971
0.870095	0.991338
0.890555	0.992777
0.868237	0.980306
0.885584	0.983034
0.908647	0.99009
