## Supplementary data files for "Cancer patient survival can be accurately parameterized, revealing time-dependent therapeutic effects and doubling the precision of small trials": LEA_2C_et_7_Weibull BestHR 0304 CI.xlsx

### Sheet: Sheet1
0.984156
0.923699
0.919248
0.985935
0.923449
0.938845
0.945389
0.943413
0.960601
