## Supplementary data files for "Cancer patient survival can be accurately parameterized, revealing time-dependent therapeutic effects and doubling the precision of small trials": LEA_2C_et_7_Weibull CIHR 0304 CI.xlsx

### Sheet: Sheet1
0.916099	0.999424
0.824359	0.981817
0.826338	0.972808
0.96082	0.994921
0.841687	0.970505
0.861575	0.972716
0.90063	0.978834
0.890988	0.97488
0.921298	0.985514
