## Supplementary data files for "Cancer patient survival can be accurately parameterized, revealing time-dependent therapeutic effects and doubling the precision of small trials": LEA_2C_et_8_Weibull BestHR 0304 CI.xlsx

### Sheet: Sheet1
0.975231
0.956596
0.970461
0.978383
0.949245
0.927409
0.945885
0.972041
0.957579
