## Supplementary data files for "Cancer patient survival can be accurately parameterized, revealing time-dependent therapeutic effects and doubling the precision of small trials": LEA_2C_et_8_Weibull CIHR 0304 CI.xlsx

### Sheet: Sheet1
0.904865	0.997907
0.876956	0.993973
0.929445	0.992957
0.941782	0.99625
0.893659	0.979023
0.878468	0.966817
0.894941	0.979369
0.943854	0.988214
0.922077	0.98391
