## Supplementary data files for "Cancer patient survival can be accurately parameterized, revealing time-dependent therapeutic effects and doubling the precision of small trials": LEA_2C_et_9_Cox BestHR 0304 CI.xlsx

### Sheet: Sheet1
1
0.964286
1
0.98
0.966667
0.942227
0.948684
0.966539
0.959175
