## Supplementary data files for "Cancer patient survival can be accurately parameterized, revealing time-dependent therapeutic effects and doubling the precision of small trials": LEA_2C_et_9_Cox CIHR 0304 CI.xlsx

### Sheet: Sheet1
Indeterminate	Indeterminate
0.772437	0.994891
Indeterminate	Indeterminate
0.866386	0.997158
0.873225	0.991558
0.853342	0.977918
0.868992	0.980431
0.899842	0.989085
0.89487	0.984481
