## Supplementary data files for "Cancer patient survival can be accurately parameterized, revealing time-dependent therapeutic effects and doubling the precision of small trials": LEA_2C_et_10_Cox BestHR 0304 CI.xlsx

### Sheet: Sheet1
0.95
0.933333
0.973684
1
0.930715
0.956089
0.9875
0.977399
0.958865
