## Supplementary data files for "Cancer patient survival can be accurately parameterized, revealing time-dependent therapeutic effects and doubling the precision of small trials": LEA_2C_et_10_Cox CIHR 0304 CI.xlsx

### Sheet: Sheet1
0.694743	0.992802
0.758859	0.982898
0.827513	0.996251
Indeterminate	Indeterminate
0.825819	0.973421
0.870004	0.985625
0.914572	0.99823
0.912639	0.9943
0.894105	0.98436
