## Supplementary data files for "Cancer patient survival can be accurately parameterized, revealing time-dependent therapeutic effects and doubling the precision of small trials": LEA_2C_et_10_Weibull BestHR 0304 CI.xlsx

### Sheet: Sheet1
0.966113
0.931944
0.949129
0.985028
0.937131
0.941857
0.967213
0.955033
0.964467
