## Supplementary data files for "Cancer patient survival can be accurately parameterized, revealing time-dependent therapeutic effects and doubling the precision of small trials": LEA_2C_et_10_Weibull CIHR 0304 CI.xlsx

### Sheet: Sheet1
0.901187	0.996133
0.824354	0.989899
0.891178	0.983434
0.958316	0.996632
0.858095	0.977118
0.898656	0.976493
0.920117	0.98857
0.921288	0.982023
0.918132	0.987705
