## Supplementary data files for "Cancer patient survival can be accurately parameterized, revealing time-dependent therapeutic effects and doubling the precision of small trials": LEA_2C_et_b_1_Cox BestHR 0304 CI.xlsx

### Sheet: Sheet1
1
0.966667
0.872855
0.937384
0.911142
0.968498
0.94797
0.941678
0.916593
