## Supplementary data files for "Cancer patient survival can be accurately parameterized, revealing time-dependent therapeutic effects and doubling the precision of small trials": LEA_2C_et_b_1_Cox CIHR 0304 CI.xlsx

### Sheet: Sheet1
Indeterminate	Indeterminate
0.786084	0.995236
0.720916	0.945057
0.818114	0.979388
0.799413	0.962059
0.879844	0.992028
0.867189	0.980164
0.865364	0.975337
0.840021	0.957423
