## Supplementary data files for "Cancer patient survival can be accurately parameterized, revealing time-dependent therapeutic effects and doubling the precision of small trials": LEA_2C_et_b_1_Weibull BestHR 0304 CI.xlsx

### Sheet: Sheet1
0.934981
0.943694
0.856487
0.921911
0.931392
0.959279
0.955292
0.938161
0.92073
