## Supplementary data files for "Cancer patient survival can be accurately parameterized, revealing time-dependent therapeutic effects and doubling the precision of small trials": LEA_2C_et_b_1_Weibull CIHR 0304 CI.xlsx

### Sheet: Sheet1
0.794619	0.993166
0.856958	0.985888
0.767599	0.930361
0.867297	0.968718
0.872575	0.972138
0.907199	0.984829
0.910865	0.981984
0.889317	0.970828
0.878118	0.953087
