## Supplementary data files for "Cancer patient survival can be accurately parameterized, revealing time-dependent therapeutic effects and doubling the precision of small trials": LEA_2C_et_b_2_Cox BestHR 0304 CI.xlsx

### Sheet: Sheet1
1
0.966667
0.893761
0.935687
0.913405
0.954765
0.948171
0.9306
0.937863
