## Supplementary data files for "Cancer patient survival can be accurately parameterized, revealing time-dependent therapeutic effects and doubling the precision of small trials": LEA_2C_et_b_2_Cox CIHR 0304 CI.xlsx

### Sheet: Sheet1
Indeterminate	Indeterminate
0.786084	0.995236
0.740942	0.958799
0.813666	0.978798
0.804304	0.963029
0.866271	0.985184
0.867721	0.980235
0.851897	0.96824
0.866859	0.971608
