## Supplementary data files for "Cancer patient survival can be accurately parameterized, revealing time-dependent therapeutic effects and doubling the precision of small trials": LEA_2C_et_b_2_Weibull BestHR 0304 CI.xlsx

### Sheet: Sheet1
0.97149
0.937107
0.884566
0.924901
0.91733
0.964217
0.948861
0.934756
0.938129
