## Supplementary data files for "Cancer patient survival can be accurately parameterized, revealing time-dependent therapeutic effects and doubling the precision of small trials": LEA_2C_et_b_2_Weibull CIHR 0304 CI.xlsx

### Sheet: Sheet1
0.904631	0.995229
0.861252	0.983702
0.769959	0.94992
0.852212	0.974638
0.850682	0.961412
0.921933	0.988124
0.899015	0.979957
0.882663	0.969031
0.890252	0.969464
