## Supplementary data files for "Cancer patient survival can be accurately parameterized, revealing time-dependent therapeutic effects and doubling the precision of small trials": LEA_2C_et_b_3_Cox BestHR 0304 CI.xlsx

### Sheet: Sheet1
1
0.965517
0.95
0.93913
0.932143
0.941094
0.907283
0.942667
0.948166
