## Supplementary data files for "Cancer patient survival can be accurately parameterized, revealing time-dependent therapeutic effects and doubling the precision of small trials": LEA_2C_et_b_3_Cox CIHR 0304 CI.xlsx

### Sheet: Sheet1
Indeterminate	Indeterminate
0.77947	0.99507
0.814546	0.987256
0.822944	0.979964
0.829155	0.973988
0.850521	0.977491
0.815143	0.954737
0.867608	0.975752
0.879874	0.978106
