## Supplementary data files for "Cancer patient survival can be accurately parameterized, revealing time-dependent therapeutic effects and doubling the precision of small trials": LEA_2C_et_b_3_Weibull BestHR 0304 CI.xlsx

### Sheet: Sheet1
0.96419
0.953686
0.964779
0.917181
0.925773
0.931896
0.905845
0.934023
0.932983
