## Supplementary data files for "Cancer patient survival can be accurately parameterized, revealing time-dependent therapeutic effects and doubling the precision of small trials": LEA_2C_et_b_3_Weibull CIHR 0304 CI.xlsx

### Sheet: Sheet1
0.872377	0.996665
0.867449	0.992698
0.880313	0.997145
0.847073	0.966592
0.868247	0.974073
0.872087	0.969613
0.836876	0.951648
0.880173	0.971011
0.880139	0.964647
