## Supplementary data files for "Cancer patient survival can be accurately parameterized, revealing time-dependent therapeutic effects and doubling the precision of small trials": LEA_2C_et_b_4_Cox BestHR 0304 CI.xlsx

### Sheet: Sheet1
0.9
1
0.94652
0.958696
0.945019
0.985714
0.933156
0.940886
0.969697
