## Supplementary data files for "Cancer patient survival can be accurately parameterized, revealing time-dependent therapeutic effects and doubling the precision of small trials": LEA_2C_et_b_4_Cox CIHR 0304 CI.xlsx

### Sheet: Sheet1
0.656031	0.97401
Indeterminate	Indeterminate
0.802331	0.986377
0.844617	0.989519
0.838993	0.981948
0.902896	0.997975
0.846671	0.971653
0.863653	0.974988
0.908997	0.990125
