## Supplementary data files for "Cancer patient survival can be accurately parameterized, revealing time-dependent therapeutic effects and doubling the precision of small trials": LEA_2C_et_b_4_Weibull BestHR 0304 CI.xlsx

### Sheet: Sheet1
0.935258
0.953683
0.943996
0.955827
0.939636
0.954355
0.935038
0.943444
0.967015
