## Supplementary data files for "Cancer patient survival can be accurately parameterized, revealing time-dependent therapeutic effects and doubling the precision of small trials": LEA_2C_et_b_4_Weibull CIHR 0304 CI.xlsx

### Sheet: Sheet1
0.839922	0.989825
0.848769	0.990053
0.883616	0.981707
0.90684	0.990359
0.869816	0.981492
0.906382	0.980642
0.879409	0.970868
0.899485	0.975671
0.935704	0.986221
