## Supplementary data files for "Cancer patient survival can be accurately parameterized, revealing time-dependent therapeutic effects and doubling the precision of small trials": LEA_2C_et_b_5_Cox BestHR 0304 CI.xlsx

### Sheet: Sheet1
1
0.932143
0.920814
0.938776
0.966667
0.956302
0.959372
0.930822
0.979153
