## Supplementary data files for "Cancer patient survival can be accurately parameterized, revealing time-dependent therapeutic effects and doubling the precision of small trials": LEA_2C_et_b_5_Cox CIHR 0304 CI.xlsx

### Sheet: Sheet1
Indeterminate	Indeterminate
0.754857	0.982595
0.773877	0.9738
0.822072	0.979833
0.873225	0.991558
0.870605	0.985696
0.879179	0.986729
0.852424	0.968327
0.919176	0.994747
