## Supplementary data files for "Cancer patient survival can be accurately parameterized, revealing time-dependent therapeutic effects and doubling the precision of small trials": LEA_2C_et_b_5_Weibull BestHR 0304 CI.xlsx

### Sheet: Sheet1
0.974153
0.943279
0.888049
0.924643
0.948014
0.939806
0.944408
0.933008
0.961376
