## Supplementary data files for "Cancer patient survival can be accurately parameterized, revealing time-dependent therapeutic effects and doubling the precision of small trials": LEA_2C_et_b_5_Weibull CIHR 0304 CI.xlsx

### Sheet: Sheet1
0.912775	0.998182
0.865011	0.988651
0.794668	0.947086
0.852815	0.967602
0.900133	0.97966
0.885613	0.977086
0.897957	0.978952
0.886991	0.967554
0.928021	0.985553
