## Supplementary data files for "Cancer patient survival can be accurately parameterized, revealing time-dependent therapeutic effects and doubling the precision of small trials": LEA_2C_et_b_6_Cox BestHR 0304 CI.xlsx

### Sheet: Sheet1
0.944444
0.966667
0.948025
0.912645
0.94883
0.970588
0.945838
0.930635
0.937938
