## Supplementary data files for "Cancer patient survival can be accurately parameterized, revealing time-dependent therapeutic effects and doubling the precision of small trials": LEA_2C_et_b_6_Cox CIHR 0304 CI.xlsx

### Sheet: Sheet1
0.66639	0.991983
0.786084	0.995236
0.807729	0.986747
0.783319	0.966365
0.849643	0.98321
0.887478	0.992562
0.861975	0.97934
0.851996	0.96825
0.866988	0.971648
