## Supplementary data files for "Cancer patient survival can be accurately parameterized, revealing time-dependent therapeutic effects and doubling the precision of small trials": LEA_2C_et_b_6_Weibull BestHR 0304 CI.xlsx

### Sheet: Sheet1
0.928008
0.926121
0.959314
0.922701
0.938839
0.97263
0.938498
0.919911
0.92603
