## Supplementary data files for "Cancer patient survival can be accurately parameterized, revealing time-dependent therapeutic effects and doubling the precision of small trials": LEA_2C_et_b_6_Weibull CIHR 0304 CI.xlsx

### Sheet: Sheet1
0.831445	0.984362
0.832069	0.985341
0.896753	0.990188
0.861227	0.970364
0.871914	0.980384
0.928185	0.993408
0.883127	0.969388
0.871509	0.960518
0.888389	0.960325
