## Supplementary data files for "Cancer patient survival can be accurately parameterized, revealing time-dependent therapeutic effects and doubling the precision of small trials": LEA_2C_et_b_7_Cox BestHR 0304 CI.xlsx

### Sheet: Sheet1
1
0.896552
1
0.874948
0.916364
0.95514
0.936196
0.941625
0.937062
