## Supplementary data files for "Cancer patient survival can be accurately parameterized, revealing time-dependent therapeutic effects and doubling the precision of small trials": LEA_2C_et_b_7_Cox CIHR 0304 CI.xlsx

### Sheet: Sheet1
Indeterminate	Indeterminate
0.712646	0.965413
Indeterminate	Indeterminate
0.742275	0.941877
0.810642	0.964313
0.867206	0.985324
0.853458	0.972941
0.865335	0.975298
0.865175	0.971243
