## Supplementary data files for "Cancer patient survival can be accurately parameterized, revealing time-dependent therapeutic effects and doubling the precision of small trials": LEA_2C_et_b_7_Weibull BestHR 0304 CI.xlsx

### Sheet: Sheet1
0.962169
0.918368
0.972195
0.87505
0.900516
0.950564
0.928903
0.944408
0.92192
