## Supplementary data files for "Cancer patient survival can be accurately parameterized, revealing time-dependent therapeutic effects and doubling the precision of small trials": LEA_2C_et_b_7_Weibull CIHR 0304 CI.xlsx

### Sheet: Sheet1
0.889206	0.995701
0.831071	0.977407
0.925303	0.995992
0.787243	0.937585
0.810113	0.953814
0.885197	0.985217
0.885816	0.965094
0.892042	0.973922
0.875877	0.969446
