## Supplementary data files for "Cancer patient survival can be accurately parameterized, revealing time-dependent therapeutic effects and doubling the precision of small trials": LEA_2C_et_b_8_Cox BestHR 0304 CI.xlsx

### Sheet: Sheet1
0.9
0.932143
1
0.959149
0.966082
0.969612
0.948944
0.942296
0.926058
