## Supplementary data files for "Cancer patient survival can be accurately parameterized, revealing time-dependent therapeutic effects and doubling the precision of small trials": LEA_2C_et_b_9_Cox CIHR 0304 CI.xlsx

### Sheet: Sheet1
0.656031	0.97401
0.754857	0.982595
Indeterminate	Indeterminate
0.846295	0.98963
0.871065	0.991411
0.883699	0.992327
0.869538	0.980546
0.866812	0.975588
0.851051	0.964073
