## Supplementary data files for "Cancer patient survival can be accurately parameterized, revealing time-dependent therapeutic effects and doubling the precision of small trials": LEA_2C_et_b_9_Weibull BestHR 0304 CI.xlsx

### Sheet: Sheet1
0.907505
0.926055
0.982565
0.92519
0.955495
0.95818
0.931897
0.936622
0.929956
