## Supplementary data files for "Cancer patient survival can be accurately parameterized, revealing time-dependent therapeutic effects and doubling the precision of small trials": LEA_2C_et_b_9_Weibull CIHR 0304 CI.xlsx

### Sheet: Sheet1
0.751194	0.982988
0.828786	0.978282
0.938691	0.994844
0.848995	0.971771
0.917466	0.984542
0.907501	0.985126
0.885669	0.968165
0.893267	0.971511
0.88806	0.971254
