## Supplementary data files for "Cancer patient survival can be accurately parameterized, revealing time-dependent therapeutic effects and doubling the precision of small trials": LEA_2C_et_b_10_Cox BestHR 0304 CI.xlsx

### Sheet: Sheet1
0.9
0.866667
0.947293
0.917065
0.912889
0.955121
0.960855
0.930512
0.927057
