## Supplementary data files for "Cancer patient survival can be accurately parameterized, revealing time-dependent therapeutic effects and doubling the precision of small trials": LEA_2C_et_b_10_Cox CIHR 0304 CI.xlsx

### Sheet: Sheet1
0.656031	0.97401
0.682769	0.947751
0.805126	0.986565
0.793903	0.968044
0.803009	0.962845
0.867126	0.985321
0.883514	0.987207
0.851755	0.968191
0.852984	0.964567
