## Supplementary data files for "Cancer patient survival can be accurately parameterized, revealing time-dependent therapeutic effects and doubling the precision of small trials": LEA_2C_et_b_10_Weibull BestHR 0304 CI.xlsx

### Sheet: Sheet1
0.873839
0.887399
0.943791
0.93765
0.914038
0.96237
0.972058
0.92852
0.933334
