## Supplementary data files for "Cancer patient survival can be accurately parameterized, revealing time-dependent therapeutic effects and doubling the precision of small trials": LEA_2C_et_b_10_Weibull CIHR 0304 CI.xlsx

### Sheet: Sheet1
0.714821	0.96325
0.781061	0.967923
0.856822	0.989917
0.887707	0.972042
0.847866	0.955156
0.93029	0.987623
0.942476	0.992323
0.870829	0.964418
0.884994	0.965302
