## Supplementary data files for "Cancer patient survival can be accurately parameterized, revealing time-dependent therapeutic effects and doubling the precision of small trials": LUMELung1_2A_docetaxel_nintedanib_1_Weibull BestHR 0304_PFS CI.xlsx

### Sheet: Sheet1
0.043535
0.00449574
0.00989731
0.00680441
0.0266237
0.00769814
0.00962781
0.0160829
0.0090258
