## Supplementary data files for "Cancer patient survival can be accurately parameterized, revealing time-dependent therapeutic effects and doubling the precision of small trials": LUMELung1_2A_docetaxel_nintedanib_1_Weibull CIHR 0304_PFS CI.xlsx

### Sheet: Sheet1
0.00015668	0.169162
2.14771e-08	0.0283903
0.000222312	0.0612647
2.61141e-05	0.0410376
0.00306142	0.0944807
0.000108877	0.0311735
0.000537054	0.0273049
0.00183652	0.0619667
0.00150468	0.0323073
