## Supplementary data files for "Cancer patient survival can be accurately parameterized, revealing time-dependent therapeutic effects and doubling the precision of small trials": LUMELung1_2A_docetaxel_nintedanib_2_Weibull BestHR 0304_PFS CI.xlsx

### Sheet: Sheet1
0.0461655
0.0340368
0.0170308
0.0831197
0.049149
0.00592257
0.016299
0.00560916
0.0238369
