## Supplementary data files for "Cancer patient survival can be accurately parameterized, revealing time-dependent therapeutic effects and doubling the precision of small trials": LUMELung1_2A_docetaxel_nintedanib_2_Weibull CIHR 0304_PFS CI.xlsx

### Sheet: Sheet1
0.00155869	0.185878
0.000744489	0.105014
0.000500196	0.0681144
0.0191944	0.212387
0.00795184	0.12202
6.24555e-05	0.0267761
0.00103536	0.061934
0.000148825	0.0246171
0.00699167	0.0578518
