## Supplementary data files for "Cancer patient survival can be accurately parameterized, revealing time-dependent therapeutic effects and doubling the precision of small trials": LUMELung1_2A_docetaxel_nintedanib_3_Weibull BestHR 0304_PFS CI.xlsx

### Sheet: Sheet1
0.0111233
0.0457748
0.00447801
0.0201029
0.0163579
0.0230554
0.0295679
0.00638188
0.0133753
