## Supplementary data files for "Cancer patient survival can be accurately parameterized, revealing time-dependent therapeutic effects and doubling the precision of small trials": LUMELung1_2A_docetaxel_nintedanib_3_Weibull CIHR 0304_PFS CI.xlsx

### Sheet: Sheet1
2.13409e-09	0.100298
0.00241276	0.166049
4.82966e-07	0.0312527
0.000676695	0.0929403
0.000248967	0.0631811
0.0015742	0.0761471
0.00507949	0.08
0.000433871	0.0192436
0.00134763	0.0358759
