## Supplementary data files for "Cancer patient survival can be accurately parameterized, revealing time-dependent therapeutic effects and doubling the precision of small trials": LUMELung1_2A_docetaxel_nintedanib_4_Weibull BestHR 0304_PFS CI.xlsx

### Sheet: Sheet1
0.0348626
0.180123
0.0535179
0.00803616
0.0316382
0.0116248
0.024143
0.0185233
0.0125987
