## Supplementary data files for "Cancer patient survival can be accurately parameterized, revealing time-dependent therapeutic effects and doubling the precision of small trials": LUMELung1_2A_docetaxel_nintedanib_4_Weibull CIHR 0304_PFS CI.xlsx

### Sheet: Sheet1
0.000101134	0.15866
0.0432678	0.35529
0.00312256	0.151668
0.000207417	0.0400468
0.00328328	0.0852388
0.000358411	0.0462955
0.00499346	0.0578012
0.0020865	0.0593874
0.00110924	0.0364054
