## Supplementary data files for "Cancer patient survival can be accurately parameterized, revealing time-dependent therapeutic effects and doubling the precision of small trials": LUMELung1_2A_docetaxel_nintedanib_5_Weibull BestHR 0304_PFS CI.xlsx

### Sheet: Sheet1
0.000821808
0.0315793
0.0207752
0.0358794
0.0440409
0.00816359
0.00248558
0.00455056
0.0250357
