## Supplementary data files for "Cancer patient survival can be accurately parameterized, revealing time-dependent therapeutic effects and doubling the precision of small trials": LUMELung1_2A_docetaxel_nintedanib_5_Weibull CIHR 0304_PFS CI.xlsx

### Sheet: Sheet1
0	0.0102802
0.00145814	0.115578
0.00206588	0.0711164
0.00264608	0.144779
0.00688974	0.115033
7.44488e-05	0.0394471
6.73125e-05	0.0110299
0.000129319	0.025112
0.00386585	0.0706483
