## Supplementary data files for "Cancer patient survival can be accurately parameterized, revealing time-dependent therapeutic effects and doubling the precision of small trials": LUMELung1_2A_docetaxel_nintedanib_6_Weibull BestHR 0304_PFS CI.xlsx

### Sheet: Sheet1
0.0341406
0.0230399
0.0118725
0.0666417
0.0512899
0.0317311
0.0285905
0.00266466
0.0106689
