## Supplementary data files for "Cancer patient survival can be accurately parameterized, revealing time-dependent therapeutic effects and doubling the precision of small trials": LUMELung1_2A_docetaxel_nintedanib_6_Weibull CIHR 0304_PFS CI.xlsx

### Sheet: Sheet1
6.99748e-05	0.174166
0.00012028	0.114249
0.000315487	0.0517231
0.00757001	0.172612
0.00611192	0.140625
0.0033446	0.0909891
0.00368065	0.0932245
7.1108e-05	0.00910033
0.00127263	0.0387103
