## Supplementary data files for "Cancer patient survival can be accurately parameterized, revealing time-dependent therapeutic effects and doubling the precision of small trials": LUMELung1_2A_docetaxel_nintedanib_7_Weibull BestHR 0304_PFS CI.xlsx

### Sheet: Sheet1
0.214812
0.00782774
0.00319049
0.0144906
0.0680506
0.00258281
0.0192214
0.0258018
0.0330911
