## Supplementary data files for "Cancer patient survival can be accurately parameterized, revealing time-dependent therapeutic effects and doubling the precision of small trials": LUMELung1_2A_docetaxel_nintedanib_7_Weibull CIHR 0304_PFS CI.xlsx

### Sheet: Sheet1
0.0241265	0.391977
2.26436e-05	0.0351288
9.99113e-08	0.0200228
0.00029798	0.0576904
0.0128005	0.161773
8.06602e-06	0.0166109
0.00111569	0.0621314
0.00260279	0.0804037
0.00543949	0.0790586
