## Supplementary data files for "Cancer patient survival can be accurately parameterized, revealing time-dependent therapeutic effects and doubling the precision of small trials": LUMELung1_2A_docetaxel_nintedanib_8_Cox BestHR 0304_PFS CI.xlsx

### Sheet: Sheet1
0
Indeterminate
Indeterminate
0.0458581
Indeterminate
Indeterminate
0.0848952
Indeterminate
0.0796183
