## Supplementary data files for "Cancer patient survival can be accurately parameterized, revealing time-dependent therapeutic effects and doubling the precision of small trials": LUMELung1_2A_docetaxel_nintedanib_8_Cox CIHR 0304_PFS CI.xlsx

### Sheet: Sheet1
Indeterminate	Indeterminate
Indeterminate	Indeterminate
Indeterminate	Indeterminate
0.00330676	0.189527
Indeterminate	Indeterminate
Indeterminate	Indeterminate
0.0162162	0.228599
Indeterminate	Indeterminate
0.022222	0.185969
