## Supplementary data files for "Cancer patient survival can be accurately parameterized, revealing time-dependent therapeutic effects and doubling the precision of small trials": LUMELung1_2A_docetaxel_nintedanib_8_Weibull BestHR 0304_PFS CI.xlsx

### Sheet: Sheet1
0.0717573
0.00689761
0.068007
0.0411496
0.00294702
0.0156425
0.0488739
0.00687233
0.0281069
