## Supplementary data files for "Cancer patient survival can be accurately parameterized, revealing time-dependent therapeutic effects and doubling the precision of small trials": LUMELung1_2A_docetaxel_nintedanib_8_Weibull CIHR 0304_PFS CI.xlsx

### Sheet: Sheet1
0.000647467	0.277319
1.65421e-06	0.0393935
0.00832891	0.174773
0.00376858	0.144367
9.08363e-06	0.0239234
0.000922384	0.0501096
0.00783005	0.122308
0.000145612	0.0355538
0.00287071	0.0718629
