## Supplementary data files for "Cancer patient survival can be accurately parameterized, revealing time-dependent therapeutic effects and doubling the precision of small trials": LUMELung1_2A_docetaxel_nintedanib_9_Cox BestHR 0304_PFS CI.xlsx

### Sheet: Sheet1
0.11102
Indeterminate
Indeterminate
Indeterminate
0.0579148
0.104521
0.039156
Indeterminate
0.0349929
