## Supplementary data files for "Cancer patient survival can be accurately parameterized, revealing time-dependent therapeutic effects and doubling the precision of small trials": LUMELung1_2A_docetaxel_nintedanib_9_Cox CIHR 0304_PFS CI.xlsx

### Sheet: Sheet1
0.00915538	0.35722
Indeterminate	Indeterminate
Indeterminate	Indeterminate
Indeterminate	Indeterminate
0.00506618	0.21534
0.0279851	0.240218
0.00351932	0.155924
Indeterminate	Indeterminate
0.00302904	0.143978
