## Supplementary data files for "Cancer patient survival can be accurately parameterized, revealing time-dependent therapeutic effects and doubling the precision of small trials": LUMELung1_2A_docetaxel_nintedanib_9_Weibull BestHR 0304_PFS CI.xlsx

### Sheet: Sheet1
0.124428
0.0728689
0.0247358
0.00599595
0.0412836
0.0439092
0.0109655
0.0376865
0.0167234
