## Supplementary data files for "Cancer patient survival can be accurately parameterized, revealing time-dependent therapeutic effects and doubling the precision of small trials": LUMELung1_2A_docetaxel_nintedanib_9_Weibull CIHR 0304_PFS CI.xlsx

### Sheet: Sheet1
0.0234645	0.304435
0.00725526	0.241653
0.00129091	0.0926856
4.74408e-05	0.0305604
0.00597685	0.127054
0.00879796	0.119466
0.00118705	0.0347207
0.00836743	0.102337
0.00284119	0.0450262
