## Supplementary data files for "Cancer patient survival can be accurately parameterized, revealing time-dependent therapeutic effects and doubling the precision of small trials": LUMELung1_2A_docetaxel_nintedanib_10_Cox BestHR 0304_PFS CI.xlsx

### Sheet: Sheet1
0.0846561
0
0
0.0529972
0.0809431
0
0.114494
0.0606104
0.0313303
