## Supplementary data files for "Cancer patient survival can be accurately parameterized, revealing time-dependent therapeutic effects and doubling the precision of small trials": LUMELung1_2A_docetaxel_nintedanib_10_Cox CIHR 0304_PFS CI.xlsx

### Sheet: Sheet1
0.0053136	0.312216
Indeterminate	Indeterminate
Indeterminate	Indeterminate
0.00435933	0.204427
0.0158367	0.217702
Indeterminate	Indeterminate
0.0365675	0.24181
0.0122417	0.167826
0.00250051	0.135087
