## Supplementary data files for "Cancer patient survival can be accurately parameterized, revealing time-dependent therapeutic effects and doubling the precision of small trials": LUMELung1_2A_docetaxel_nintedanib_10_Weibull BestHR 0304_PFS CI.xlsx

### Sheet: Sheet1
0.0800992
0.00118256
0.0228502
0.012685
0.0331913
0.00282705
0.046089
0.0539705
0.0197329
