## Supplementary data files for "Cancer patient survival can be accurately parameterized, revealing time-dependent therapeutic effects and doubling the precision of small trials": LUMELung1_2A_docetaxel_nintedanib_10_Weibull CIHR 0304_PFS CI.xlsx

### Sheet: Sheet1
0.00133905	0.19895
2.15605e-12	0.0132521
0.000342218	0.107187
0.000668345	0.0502389
0.00405963	0.0904012
4.30987e-05	0.0136431
0.0090566	0.110401
0.00870638	0.102761
0.00126081	0.0571269
