## Supplementary data files for "Cancer patient survival can be accurately parameterized, revealing time-dependent therapeutic effects and doubling the precision of small trials": LUMELung1_2A_docetaxel_placebo_1_Weibull BestHR 0304_PFS CI.xlsx

### Sheet: Sheet1
0.0615138
0.0593457
0.0198773
0.0393279
0.0256042
0.00816685
0.00155313
0.00313158
0.00378042
