## Supplementary data files for "Cancer patient survival can be accurately parameterized, revealing time-dependent therapeutic effects and doubling the precision of small trials": LUMELung1_2A_docetaxel_placebo_1_Weibull CIHR 0304_PFS CI.xlsx

### Sheet: Sheet1
0.00683529	0.173811
0.00135537	0.183083
0.00103908	0.081241
0.0075327	0.11509
0.00102119	0.0939157
8.50622e-05	0.0430478
4.3041e-06	0.010983
9.87626e-05	0.0174863
0.00021147	0.015783
