## Supplementary data files for "Cancer patient survival can be accurately parameterized, revealing time-dependent therapeutic effects and doubling the precision of small trials": LUMELung1_2A_docetaxel_placebo_2_Weibull BestHR 0304_PFS CI.xlsx

### Sheet: Sheet1
0.0238618
0.0387828
0.0192546
0.00223633
3.75344e-05
0.00176059
0.000632158
0.0197162
0.00558922
