## Supplementary data files for "Cancer patient survival can be accurately parameterized, revealing time-dependent therapeutic effects and doubling the precision of small trials": LUMELung1_2A_docetaxel_placebo_2_Weibull CIHR 0304_PFS CI.xlsx

### Sheet: Sheet1
2.26976e-06	0.128206
0.00192143	0.148244
0.000514028	0.0829666
9.0561e-07	0.0168997
3.8014e-13	0.000343591
6.01637e-06	0.0085058
2.66681e-06	0.0037301
0.00222451	0.0598468
0.000379296	0.0220917
