## Supplementary data files for "Cancer patient survival can be accurately parameterized, revealing time-dependent therapeutic effects and doubling the precision of small trials": LUMELung1_2A_docetaxel_placebo_3_Weibull BestHR 0304_PFS CI.xlsx

### Sheet: Sheet1
0.0262932
0.00821784
0.0292522
0.0052506
0.0104111
0.00945474
0.0125257
0.0018291
0.00311878
