## Supplementary data files for "Cancer patient survival can be accurately parameterized, revealing time-dependent therapeutic effects and doubling the precision of small trials": LUMELung1_2A_docetaxel_placebo_3_Weibull CIHR 0304_PFS CI.xlsx

### Sheet: Sheet1
9.97148e-05	0.106697
6.92857e-06	0.0408946
0.00319302	0.0910421
4.15903e-05	0.0365254
0.00021079	0.0556786
0.000760116	0.0290597
0.00124709	0.030834
3.27222e-05	0.00849
0.000163728	0.0156879
