## Supplementary data files for "Cancer patient survival can be accurately parameterized, revealing time-dependent therapeutic effects and doubling the precision of small trials": LUMELung1_2A_docetaxel_placebo_4_Weibull BestHR 0304_PFS CI.xlsx

### Sheet: Sheet1
0.0067595
0.0335655
0.0135684
0.00881959
0.00315298
0.0251086
0.00434329
0.00913038
0.0123914
