## Supplementary data files for "Cancer patient survival can be accurately parameterized, revealing time-dependent therapeutic effects and doubling the precision of small trials": LUMELung1_2A_docetaxel_placebo_4_Weibull CIHR 0304_PFS CI.xlsx

### Sheet: Sheet1
2.24838e-09	0.0535024
0.00238333	0.141472
1.27977e-06	0.0921516
0.000184375	0.0462686
0.000137216	0.017253
0.00296843	0.0844143
8.49127e-05	0.0201007
0.000407408	0.032283
0.00204652	0.0335187
