## Supplementary data files for "Cancer patient survival can be accurately parameterized, revealing time-dependent therapeutic effects and doubling the precision of small trials": LUMELung1_2A_docetaxel_placebo_5_Weibull BestHR 0304_PFS CI.xlsx

### Sheet: Sheet1
0.00552475
0.005228
0.0176716
0.0251982
0.0371865
0.0332548
0.00339971
0.000719343
0.00323205
