## Supplementary data files for "Cancer patient survival can be accurately parameterized, revealing time-dependent therapeutic effects and doubling the precision of small trials": LUMELung1_2A_docetaxel_placebo_5_Weibull CIHR 0304_PFS CI.xlsx

### Sheet: Sheet1
6.04648e-07	0.0354199
3.40248e-06	0.061423
0.000262737	0.0906797
0.00349977	0.0672746
0.00648065	0.106946
0.00317036	0.116285
4.13544e-05	0.015184
1.21723e-06	0.00429942
0.000192951	0.0103579
