## Supplementary data files for "Cancer patient survival can be accurately parameterized, revealing time-dependent therapeutic effects and doubling the precision of small trials": LUMELung1_2A_docetaxel_placebo_6_Weibull BestHR 0304_PFS CI.xlsx

### Sheet: Sheet1
0.0413579
0.00237213
0.00128083
0.0210896
0.00780843
0.00212992
0.000549694
0.0129111
0.00183165
