## Supplementary data files for "Cancer patient survival can be accurately parameterized, revealing time-dependent therapeutic effects and doubling the precision of small trials": LUMELung1_2A_docetaxel_placebo_6_Weibull CIHR 0304_PFS CI.xlsx

### Sheet: Sheet1
0.0001369	0.184559
5.83528e-08	0.0206307
2.45493e-08	0.0112061
0.00245921	0.064238
0.000181766	0.0250669
1.04945e-05	0.0155357
2.42935e-06	0.00374577
0.000974277	0.0374037
5.65462e-05	0.00827928
