## Supplementary data files for "Cancer patient survival can be accurately parameterized, revealing time-dependent therapeutic effects and doubling the precision of small trials": LUMELung1_2A_docetaxel_placebo_7_Weibull BestHR 0304_PFS CI.xlsx

### Sheet: Sheet1
0.00753956
0.00401933
0.0201879
0.0117249
0.00198606
0.0135079
0.0254875
0.0201117
0.00262498
