## Supplementary data files for "Cancer patient survival can be accurately parameterized, revealing time-dependent therapeutic effects and doubling the precision of small trials": LUMELung1_2A_docetaxel_placebo_7_Weibull CIHR 0304_PFS CI.xlsx

### Sheet: Sheet1
6.49027e-07	0.0520451
3.09536e-06	0.0298929
0.000728284	0.0725189
0.000327378	0.0546483
8.12073e-06	0.0110904
0.000832687	0.0498329
0.00173967	0.0684552
0.00227203	0.060143
0.000123168	0.00846883
