## Supplementary data files for "Cancer patient survival can be accurately parameterized, revealing time-dependent therapeutic effects and doubling the precision of small trials": LUMELung1_2A_docetaxel_placebo_8_Weibull BestHR 0304_PFS CI.xlsx

### Sheet: Sheet1
0.00448015
0.0122651
0.0280803
0.00964556
0.00732215
0.000366372
0.00796419
0.0169152
0.00384539
