## Supplementary data files for "Cancer patient survival can be accurately parameterized, revealing time-dependent therapeutic effects and doubling the precision of small trials": LUMELung1_2A_docetaxel_placebo_8_Weibull CIHR 0304_PFS CI.xlsx

### Sheet: Sheet1
1.687e-09	0.0399007
3.86847e-05	0.0672178
0.000229409	0.122602
0.00030199	0.0331872
0.000147079	0.0355958
2.64041e-09	0.00327415
0.000540038	0.0282159
0.00344962	0.0536437
0.000210073	0.0193494
