## Supplementary data files for "Cancer patient survival can be accurately parameterized, revealing time-dependent therapeutic effects and doubling the precision of small trials": LUMELung1_2A_docetaxel_placebo_9_Weibull BestHR 0304_PFS CI.xlsx

### Sheet: Sheet1
0.0143029
0.0135332
0.00347382
0.0290337
0.0175904
0.00657558
0.00111756
0.00689759
0.00205398
