## Supplementary data files for "Cancer patient survival can be accurately parameterized, revealing time-dependent therapeutic effects and doubling the precision of small trials": LUMELung1_2A_docetaxel_placebo_9_Weibull CIHR 0304_PFS CI.xlsx

### Sheet: Sheet1
7.10613e-06	0.0728486
0.000136323	0.0690183
1.8176e-06	0.0235771
0.00269536	0.0667651
0.00147988	0.0600736
0.000321804	0.0244943
1.16546e-06	0.00695208
0.00082938	0.0228788
2.32295e-05	0.0090906
