## Supplementary data files for "Cancer patient survival can be accurately parameterized, revealing time-dependent therapeutic effects and doubling the precision of small trials": LUMELung1_2A_docetaxel_placebo_10_Weibull BestHR 0304_PFS CI.xlsx

### Sheet: Sheet1
0.0516462
0.00413183
0.00252645
0.0292408
0.00344134
0.0185867
0.0287846
0.00587741
0.00863245
