## Supplementary data files for "Cancer patient survival can be accurately parameterized, revealing time-dependent therapeutic effects and doubling the precision of small trials": LUMELung1_2A_docetaxel_placebo_10_Weibull CIHR 0304_PFS CI.xlsx

### Sheet: Sheet1
0.00206393	0.165206
1.00058e-07	0.0267656
2.75568e-07	0.0265622
0.00112495	0.102241
3.6529e-05	0.0218213
0.00177212	0.063463
0.00549608	0.0814177
0.000195406	0.0240471
0.00099252	0.0256553
