## Supplementary data files for "Cancer patient survival can be accurately parameterized, revealing time-dependent therapeutic effects and doubling the precision of small trials": LUMELung1_3C_docetaxel_nintedanib_1_Cox BestHR 0304 CI.xlsx

### Sheet: Sheet1
0.45
0.266667
0.410526
0.426136
0.383333
0.466527
0.374194
0.439882
0.409302
