## Supplementary data files for "Cancer patient survival can be accurately parameterized, revealing time-dependent therapeutic effects and doubling the precision of small trials": LUMELung1_3C_docetaxel_nintedanib_1_Cox CIHR 0304 CI.xlsx

### Sheet: Sheet1
0.231108	0.64709
0.12609	0.430129
0.257084	0.557916
0.286089	0.559112
0.261841	0.503533
0.3442	0.579813
0.269263	0.478817
0.334215	0.54043
0.312508	0.50355
