## Supplementary data files for "Cancer patient survival can be accurately parameterized, revealing time-dependent therapeutic effects and doubling the precision of small trials": LUMELung1_3C_docetaxel_nintedanib_1_Weibull BestHR 0304 CI.xlsx

### Sheet: Sheet1
0.57526
0.410884
0.503858
0.498486
0.468215
0.517971
0.453828
0.486776
0.439086
