## Supplementary data files for "Cancer patient survival can be accurately parameterized, revealing time-dependent therapeutic effects and doubling the precision of small trials": LUMELung1_3C_docetaxel_nintedanib_1_Weibull CIHR 0304 CI.xlsx

### Sheet: Sheet1
0.399671	0.710904
0.261737	0.572961
0.378348	0.615781
0.385026	0.588167
0.367517	0.566737
0.438665	0.619077
0.370761	0.558198
0.402702	0.570851
0.352633	0.509262
