## Supplementary data files for "Cancer patient survival can be accurately parameterized, revealing time-dependent therapeutic effects and doubling the precision of small trials": LUMELung1_3C_docetaxel_nintedanib_2_Cox BestHR 0304 CI.xlsx

### Sheet: Sheet1
0.210526
0.425
0.35
0.4
0.638732
0.428571
0.408815
0.488889
0.415467
