## Supplementary data files for "Cancer patient survival can be accurately parameterized, revealing time-dependent therapeutic effects and doubling the precision of small trials": LUMELung1_3C_docetaxel_nintedanib_2_Cox CIHR 0304 CI.xlsx

### Sheet: Sheet1
0.0655718	0.410217
0.246373	0.592956
0.208103	0.495535
0.26522	0.531207
0.501494	0.747398
0.311622	0.540249
0.299194	0.515261
0.382377	0.587017
0.317885	0.510086
