## Supplementary data files for "Cancer patient survival can be accurately parameterized, revealing time-dependent therapeutic effects and doubling the precision of small trials": LUMELung1_3C_docetaxel_nintedanib_2_Weibull BestHR 0304 CI.xlsx

### Sheet: Sheet1
0.366884
0.513394
0.432142
0.406997
0.646824
0.502501
0.450064
0.49328
0.439059
