## Supplementary data files for "Cancer patient survival can be accurately parameterized, revealing time-dependent therapeutic effects and doubling the precision of small trials": LUMELung1_3C_docetaxel_nintedanib_2_Weibull CIHR 0304 CI.xlsx

### Sheet: Sheet1
0.188884	0.537966
0.370921	0.65732
0.319436	0.554777
0.315236	0.504077
0.545366	0.735885
0.394557	0.584227
0.353521	0.540969
0.424604	0.564957
0.34066	0.525515
