## Supplementary data files for "Cancer patient survival can be accurately parameterized, revealing time-dependent therapeutic effects and doubling the precision of small trials": LUMELung1_3C_docetaxel_nintedanib_3_Cox BestHR 0304 CI.xlsx

### Sheet: Sheet1
0.35
0.347222
0.513158
0.494545
0.47619
0.428571
0.456336
0.3659
0.383958
