## Supplementary data files for "Cancer patient survival can be accurately parameterized, revealing time-dependent therapeutic effects and doubling the precision of small trials": LUMELung1_3C_docetaxel_nintedanib_3_Cox CIHR 0304 CI.xlsx

### Sheet: Sheet1
0.156557	0.55192
0.183321	0.517089
0.348217	0.655773
0.349345	0.624122
0.345024	0.596133
0.311622	0.540249
0.343905	0.561792
0.265654	0.46647
0.288722	0.478277
