## Supplementary data files for "Cancer patient survival can be accurately parameterized, revealing time-dependent therapeutic effects and doubling the precision of small trials": LUMELung1_3C_docetaxel_nintedanib_3_Weibull BestHR 0304 CI.xlsx

### Sheet: Sheet1
0.445742
0.397424
0.468064
0.498312
0.505031
0.490683
0.474232
0.428726
0.405176
