## Supplementary data files for "Cancer patient survival can be accurately parameterized, revealing time-dependent therapeutic effects and doubling the precision of small trials": LUMELung1_3C_docetaxel_nintedanib_3_Weibull CIHR 0304 CI.xlsx

### Sheet: Sheet1
0.288044	0.573164
0.262253	0.505094
0.347146	0.600683
0.377264	0.610763
0.382752	0.581509
0.402882	0.572138
0.370763	0.587824
0.346143	0.510747
0.329151	0.472459
