## Supplementary data files for "Cancer patient survival can be accurately parameterized, revealing time-dependent therapeutic effects and doubling the precision of small trials": LUMELung1_3C_docetaxel_nintedanib_4_Cox BestHR 0304 CI.xlsx

### Sheet: Sheet1
0.4
0.433333
0.475
0.414296
0.293237
0.429194
0.47234
0.438314
0.460039
