## Supplementary data files for "Cancer patient survival can be accurately parameterized, revealing time-dependent therapeutic effects and doubling the precision of small trials": LUMELung1_3C_docetaxel_nintedanib_4_Cox CIHR 0304 CI.xlsx

### Sheet: Sheet1
0.192812	0.600456
0.255608	0.598907
0.315632	0.618426
0.273754	0.54917
0.180574	0.415085
0.310294	0.542603
0.359603	0.576912
0.333882	0.537843
0.359099	0.555078
