## Supplementary data files for "Cancer patient survival can be accurately parameterized, revealing time-dependent therapeutic effects and doubling the precision of small trials": LUMELung1_3C_docetaxel_nintedanib_4_Weibull BestHR 0304 CI.xlsx

### Sheet: Sheet1
0.479744
0.480954
0.468702
0.42572
0.35261
0.436884
0.513543
0.504773
0.489692
