## Supplementary data files for "Cancer patient survival can be accurately parameterized, revealing time-dependent therapeutic effects and doubling the precision of small trials": LUMELung1_3C_docetaxel_nintedanib_4_Weibull CIHR 0304 CI.xlsx

### Sheet: Sheet1
0.306415	0.641248
0.337431	0.613262
0.376705	0.564426
0.319317	0.541612
0.255831	0.457252
0.333836	0.52301
0.413582	0.599686
0.432089	0.57424
0.413236	0.567282
