## Supplementary data files for "Cancer patient survival can be accurately parameterized, revealing time-dependent therapeutic effects and doubling the precision of small trials": LUMELung1_3C_docetaxel_nintedanib_5_Cox BestHR 0304 CI.xlsx

### Sheet: Sheet1
0.52
0.566667
0.438281
0.4231
0.420539
0.51721
0.394952
0.382442
0.404651
