## Supplementary data files for "Cancer patient survival can be accurately parameterized, revealing time-dependent therapeutic effects and doubling the precision of small trials": LUMELung1_3C_docetaxel_nintedanib_5_Cox CIHR 0304 CI.xlsx

### Sheet: Sheet1
0.277272	0.716512
0.373298	0.720801
0.281081	0.584989
0.283035	0.556456
0.293002	0.542682
0.392851	0.627985
0.287572	0.500334
0.282222	0.481768
0.307821	0.499218
