## Supplementary data files for "Cancer patient survival can be accurately parameterized, revealing time-dependent therapeutic effects and doubling the precision of small trials": LUMELung1_3C_docetaxel_nintedanib_5_Weibull BestHR 0304 CI.xlsx

### Sheet: Sheet1
0.461442
0.579769
0.545222
0.413054
0.475009
0.554701
0.42941
0.416985
0.466795
