## Supplementary data files for "Cancer patient survival can be accurately parameterized, revealing time-dependent therapeutic effects and doubling the precision of small trials": LUMELung1_3C_docetaxel_nintedanib_5_Weibull CIHR 0304 CI.xlsx

### Sheet: Sheet1
0.322773	0.630922
0.444409	0.686563
0.434351	0.653061
0.297676	0.528735
0.367504	0.56454
0.47283	0.646667
0.331049	0.527574
0.331108	0.503837
0.381822	0.560771
