## Supplementary data files for "Cancer patient survival can be accurately parameterized, revealing time-dependent therapeutic effects and doubling the precision of small trials": LUMELung1_3C_docetaxel_nintedanib_6_Cox BestHR 0304 CI.xlsx

### Sheet: Sheet1
0.35
0.344828
0.503377
0.393103
0.46431
0.485714
0.321203
0.355556
0.4
