## Supplementary data files for "Cancer patient survival can be accurately parameterized, revealing time-dependent therapeutic effects and doubling the precision of small trials": LUMELung1_3C_docetaxel_nintedanib_6_Cox CIHR 0304 CI.xlsx

### Sheet: Sheet1
0.156557	0.55192
0.181671	0.51445
0.337136	0.648334
0.257933	0.525534
0.332229	0.586165
0.36484	0.596195
0.219712	0.42695
0.258408	0.453754
0.304004	0.494053
