## Supplementary data files for "Cancer patient survival can be accurately parameterized, revealing time-dependent therapeutic effects and doubling the precision of small trials": LUMELung1_3C_docetaxel_nintedanib_6_Weibull BestHR 0304 CI.xlsx

### Sheet: Sheet1
0.416088
0.465503
0.500737
0.397542
0.474955
0.462197
0.422086
0.370511
0.446378
