## Supplementary data files for "Cancer patient survival can be accurately parameterized, revealing time-dependent therapeutic effects and doubling the precision of small trials": LUMELung1_3C_docetaxel_nintedanib_6_Weibull CIHR 0304 CI.xlsx

### Sheet: Sheet1
0.254445	0.581952
0.344811	0.616
0.380229	0.631235
0.307036	0.523496
0.371515	0.561916
0.359273	0.546623
0.324326	0.513474
0.297523	0.456368
0.387291	0.512486
