## Supplementary data files for "Cancer patient survival can be accurately parameterized, revealing time-dependent therapeutic effects and doubling the precision of small trials": LUMELung1_3C_docetaxel_nintedanib_7_Cox BestHR 0304 CI.xlsx

### Sheet: Sheet1
0.4
0.485333
0.45
0.503401
0.558539
0.5185
0.405479
0.394216
0.364668
