## Supplementary data files for "Cancer patient survival can be accurately parameterized, revealing time-dependent therapeutic effects and doubling the precision of small trials": LUMELung1_3C_docetaxel_nintedanib_7_Cox CIHR 0304 CI.xlsx

### Sheet: Sheet1
0.192812	0.600456
0.297009	0.65019
0.29336	0.594564
0.355893	0.633817
0.422697	0.674392
0.39438	0.628979
0.297173	0.510935
0.292984	0.493703
0.269009	0.460694
