## Supplementary data files for "Cancer patient survival can be accurately parameterized, revealing time-dependent therapeutic effects and doubling the precision of small trials": LUMELung1_3C_docetaxel_nintedanib_7_Weibull BestHR 0304 CI.xlsx

### Sheet: Sheet1
0.526717
0.447151
0.484706
0.532188
0.446791
0.531294
0.429688
0.402281
0.420132
