## Supplementary data files for "Cancer patient survival can be accurately parameterized, revealing time-dependent therapeutic effects and doubling the precision of small trials": LUMELung1_3C_docetaxel_nintedanib_7_Weibull CIHR 0304 CI.xlsx

### Sheet: Sheet1
0.360562	0.700006
0.318146	0.588897
0.358551	0.606755
0.418087	0.632341
0.332043	0.554294
0.447703	0.613104
0.356502	0.508526
0.311853	0.47847
0.34949	0.513395
