## Supplementary data files for "Cancer patient survival can be accurately parameterized, revealing time-dependent therapeutic effects and doubling the precision of small trials": LUMELung1_3C_docetaxel_nintedanib_8_Cox BestHR 0304 CI.xlsx

### Sheet: Sheet1
0.3
0.633333
0.448611
0.42
0.474476
0.436566
0.2875
0.444796
0.407832
