## Supplementary data files for "Cancer patient survival can be accurately parameterized, revealing time-dependent therapeutic effects and doubling the precision of small trials": LUMELung1_3C_docetaxel_nintedanib_8_Weibull CIHR 0304 CI.xlsx

### Sheet: Sheet1
0.296857	0.558922
0.501677	0.762424
0.331356	0.520566
0.343585	0.578294
0.395913	0.610041
0.407503	0.589659
0.26911	0.42508
0.355094	0.531393
0.378785	0.512492
