## Supplementary data files for "Cancer patient survival can be accurately parameterized, revealing time-dependent therapeutic effects and doubling the precision of small trials": LUMELung1_3C_docetaxel_nintedanib_9_Cox CIHR 0304 CI.xlsx

### Sheet: Sheet1
0.122526	0.50135
0.436472	0.777514
0.291703	0.593599
0.282859	0.551044
0.340781	0.596707
0.316373	0.550515
0.193214	0.388608
0.339355	0.544813
0.30998	0.503176
