## Supplementary data files for "Cancer patient survival can be accurately parameterized, revealing time-dependent therapeutic effects and doubling the precision of small trials": LUMELung1_3C_docetaxel_nintedanib_9_Weibull BestHR 0304 CI.xlsx

### Sheet: Sheet1
0.427293
0.631815
0.414178
0.476206
0.519587
0.495812
0.342699
0.44109
0.448294
