## Supplementary data files for "Cancer patient survival can be accurately parameterized, revealing time-dependent therapeutic effects and doubling the precision of small trials": LUMELung1_3C_docetaxel_nintedanib_10_Cox BestHR 0304 CI.xlsx

### Sheet: Sheet1
0.394737
0.313636
0.519305
0.2475
0.483333
0.39375
0.48109
0.466667
0.452672
