## Supplementary data files for "Cancer patient survival can be accurately parameterized, revealing time-dependent therapeutic effects and doubling the precision of small trials": LUMELung1_3C_docetaxel_nintedanib_10_Cox CIHR 0304 CI.xlsx

### Sheet: Sheet1
0.178752	0.605419
0.157761	0.482845
0.349534	0.664663
0.1377	0.374035
0.352778	0.602099
0.279116	0.506248
0.367654	0.585634
0.361196	0.565299
0.352476	0.547482
