## Supplementary data files for "Cancer patient survival can be accurately parameterized, revealing time-dependent therapeutic effects and doubling the precision of small trials": LUMELung1_3C_docetaxel_nintedanib_10_Weibull BestHR 0304 CI.xlsx

### Sheet: Sheet1
0.486606
0.434004
0.553088
0.278354
0.537774
0.414027
0.508296
0.445623
0.481358
