## Supplementary data files for "Cancer patient survival can be accurately parameterized, revealing time-dependent therapeutic effects and doubling the precision of small trials": LUMELung1_3C_docetaxel_nintedanib_10_Weibull CIHR 0304 CI.xlsx

### Sheet: Sheet1
0.302863	0.662303
0.288771	0.556961
0.398004	0.673169
0.206445	0.375931
0.433839	0.632567
0.337312	0.505178
0.412658	0.582618
0.357928	0.527134
0.4064	0.547737
