## Supplementary data files for "Cancer patient survival can be accurately parameterized, revealing time-dependent therapeutic effects and doubling the precision of small trials": LUMELung1_3C_docetaxel_placebo_1_Cox BestHR 0304 CI.xlsx

### Sheet: Sheet1
0.586667
0.433333
0.407895
0.322056
0.407407
0.271429
0.438819
0.386738
0.437475
