## Supplementary data files for "Cancer patient survival can be accurately parameterized, revealing time-dependent therapeutic effects and doubling the precision of small trials": LUMELung1_3C_docetaxel_placebo_1_Cox CIHR 0304 CI.xlsx

### Sheet: Sheet1
0.340023	0.768244
0.255608	0.598907
0.250855	0.559056
0.194912	0.456087
0.282216	0.528692
0.17372	0.378486
0.327304	0.544743
0.285097	0.487152
0.336493	0.53391
