## Supplementary data files for "Cancer patient survival can be accurately parameterized, revealing time-dependent therapeutic effects and doubling the precision of small trials": LUMELung1_3C_docetaxel_placebo_1_Weibull BestHR 0304 CI.xlsx

### Sheet: Sheet1
0.555515
0.507069
0.432132
0.418689
0.454742
0.332509
0.457694
0.401072
0.465717
