## Supplementary data files for "Cancer patient survival can be accurately parameterized, revealing time-dependent therapeutic effects and doubling the precision of small trials": LUMELung1_3C_docetaxel_placebo_1_Weibull CIHR 0304 CI.xlsx

### Sheet: Sheet1
0.353583	0.72366
0.353928	0.661772
0.309536	0.564723
0.33185	0.525054
0.366749	0.545959
0.224291	0.408131
0.378857	0.561492
0.308958	0.481251
0.368481	0.548943
