## Supplementary data files for "Cancer patient survival can be accurately parameterized, revealing time-dependent therapeutic effects and doubling the precision of small trials": LUMELung1_3C_docetaxel_placebo_2_Cox BestHR 0304 CI.xlsx

### Sheet: Sheet1
0.396761
0.719246
0.397284
0.47122
0.416407
0.493573
0.352018
0.399203
0.416873
