## Supplementary data files for "Cancer patient survival can be accurately parameterized, revealing time-dependent therapeutic effects and doubling the precision of small trials": LUMELung1_3C_docetaxel_placebo_2_Cox CIHR 0304 CI.xlsx

### Sheet: Sheet1
0.180223	0.60732
0.515707	0.848741
0.243813	0.54675
0.3276	0.602106
0.28919	0.538672
0.369057	0.606438
0.248243	0.457328
0.294805	0.50139
0.31825	0.512387
