## Supplementary data files for "Cancer patient survival can be accurately parameterized, revealing time-dependent therapeutic effects and doubling the precision of small trials": LUMELung1_3C_docetaxel_placebo_2_Weibull BestHR 0304 CI.xlsx

### Sheet: Sheet1
0.542432
0.660035
0.405511
0.431144
0.433701
0.496765
0.348853
0.41482
0.441362
