## Supplementary data files for "Cancer patient survival can be accurately parameterized, revealing time-dependent therapeutic effects and doubling the precision of small trials": LUMELung1_3C_docetaxel_placebo_2_Weibull CIHR 0304 CI.xlsx

### Sheet: Sheet1
0.341932	0.68349
0.513208	0.776847
0.289379	0.539684
0.347712	0.532571
0.357188	0.543853
0.412233	0.577968
0.273319	0.442047
0.343558	0.486215
0.370118	0.500957
