## Supplementary data files for "Cancer patient survival can be accurately parameterized, revealing time-dependent therapeutic effects and doubling the precision of small trials": LUMELung1_3C_docetaxel_placebo_3_Cox BestHR 0304 CI.xlsx

### Sheet: Sheet1
0.45
0.242667
0.317922
0.32044
0.405138
0.338308
0.449233
0.409698
0.446987
