## Supplementary data files for "Cancer patient survival can be accurately parameterized, revealing time-dependent therapeutic effects and doubling the precision of small trials": LUMELung1_3C_docetaxel_placebo_3_Cox CIHR 0304 CI.xlsx

### Sheet: Sheet1
0.231108	0.64709
0.107358	0.407149
0.178763	0.466389
0.194707	0.453141
0.275741	0.530636
0.229275	0.450444
0.335209	0.556629
0.30667	0.509836
0.34447	0.544227
