## Supplementary data files for "Cancer patient survival can be accurately parameterized, revealing time-dependent therapeutic effects and doubling the precision of small trials": LUMELung1_3C_docetaxel_placebo_3_Weibull BestHR 0304 CI.xlsx

### Sheet: Sheet1
0.508077
0.362053
0.346401
0.391281
0.42817
0.363955
0.534968
0.468324
0.485679
