## Supplementary data files for "Cancer patient survival can be accurately parameterized, revealing time-dependent therapeutic effects and doubling the precision of small trials": LUMELung1_3C_docetaxel_placebo_3_Weibull CIHR 0304 CI.xlsx

### Sheet: Sheet1
0.337625	0.643372
0.253583	0.492593
0.234241	0.481372
0.283962	0.506096
0.339563	0.536506
0.284889	0.456769
0.442105	0.615706
0.375175	0.559436
0.403574	0.568413
