## Supplementary data files for "Cancer patient survival can be accurately parameterized, revealing time-dependent therapeutic effects and doubling the precision of small trials": LUMELung1_3C_docetaxel_placebo_4_Cox BestHR 0304 CI.xlsx

### Sheet: Sheet1
0.421053
0.40026
0.4875
0.399872
0.374781
0.406452
0.391464
0.352815
0.398888
