## Supplementary data files for "Cancer patient survival can be accurately parameterized, revealing time-dependent therapeutic effects and doubling the precision of small trials": LUMELung1_3C_docetaxel_placebo_4_Cox CIHR 0304 CI.xlsx

### Sheet: Sheet1
0.203671	0.624871
0.222437	0.572482
0.324845	0.631866
0.262402	0.533663
0.251419	0.497763
0.290595	0.518998
0.28163	0.499505
0.253465	0.45349
0.299965	0.495828
