## Supplementary data files for "Cancer patient survival can be accurately parameterized, revealing time-dependent therapeutic effects and doubling the precision of small trials": LUMELung1_3C_docetaxel_placebo_4_Weibull BestHR 0304 CI.xlsx

### Sheet: Sheet1
0.40049
0.441794
0.541458
0.444981
0.415631
0.446826
0.440949
0.372084
0.453057
