## Supplementary data files for "Cancer patient survival can be accurately parameterized, revealing time-dependent therapeutic effects and doubling the precision of small trials": LUMELung1_3C_docetaxel_placebo_4_Weibull CIHR 0304 CI.xlsx

### Sheet: Sheet1
0.242585	0.560518
0.318101	0.592648
0.393018	0.654394
0.334727	0.544549
0.295388	0.503151
0.382971	0.543932
0.340469	0.525752
0.283429	0.47335
0.366797	0.524107
