## Supplementary data files for "Cancer patient survival can be accurately parameterized, revealing time-dependent therapeutic effects and doubling the precision of small trials": LUMELung1_3C_docetaxel_placebo_5_Cox BestHR 0304 CI.xlsx

### Sheet: Sheet1
0.4
0.533333
0.353917
0.389396
0.423851
0.344942
0.433384
0.452325
0.409311
