## Supplementary data files for "Cancer patient survival can be accurately parameterized, revealing time-dependent therapeutic effects and doubling the precision of small trials": LUMELung1_3C_docetaxel_placebo_5_Cox CIHR 0304 CI.xlsx

### Sheet: Sheet1
0.192812	0.600456
0.342794	0.691369
0.205886	0.505277
0.251757	0.524699
0.297021	0.545011
0.234175	0.458221
0.321595	0.539964
0.345932	0.552701
0.310534	0.505443
