## Supplementary data files for "Cancer patient survival can be accurately parameterized, revealing time-dependent therapeutic effects and doubling the precision of small trials": LUMELung1_3C_docetaxel_placebo_5_Weibull BestHR 0304 CI.xlsx

### Sheet: Sheet1
0.456217
0.610595
0.427793
0.377493
0.451036
0.395694
0.434366
0.471102
0.380451
