## Supplementary data files for "Cancer patient survival can be accurately parameterized, revealing time-dependent therapeutic effects and doubling the precision of small trials": LUMELung1_3C_docetaxel_placebo_5_Weibull CIHR 0304 CI.xlsx

### Sheet: Sheet1
0.26639	0.612754
0.43969	0.752479
0.29928	0.549287
0.264609	0.470431
0.363561	0.554935
0.302006	0.483219
0.365349	0.515059
0.381609	0.550624
0.320735	0.453263
