## Supplementary data files for "Cancer patient survival can be accurately parameterized, revealing time-dependent therapeutic effects and doubling the precision of small trials": LUMELung1_3C_docetaxel_placebo_6_Cox BestHR 0304 CI.xlsx

### Sheet: Sheet1
0.370588
0.414286
0.463119
0.529412
0.387556
0.46833
0.358225
0.389485
0.471065
