## Supplementary data files for "Cancer patient survival can be accurately parameterized, revealing time-dependent therapeutic effects and doubling the precision of small trials": LUMELung1_3C_docetaxel_placebo_6_Cox CIHR 0304 CI.xlsx

### Sheet: Sheet1
0.166541	0.577111
0.236904	0.58321
0.297625	0.613281
0.380727	0.657796
0.262454	0.510845
0.345776	0.581658
0.250958	0.466579
0.286882	0.490641
0.368798	0.566623
