## Supplementary data files for "Cancer patient survival can be accurately parameterized, revealing time-dependent therapeutic effects and doubling the precision of small trials": LUMELung1_3C_docetaxel_placebo_6_Weibull BestHR 0304 CI.xlsx

### Sheet: Sheet1
0.415615
0.3763
0.48786
0.481799
0.441171
0.470908
0.389729
0.445966
0.503113
