## Supplementary data files for "Cancer patient survival can be accurately parameterized, revealing time-dependent therapeutic effects and doubling the precision of small trials": LUMELung1_3C_docetaxel_placebo_6_Weibull CIHR 0304 CI.xlsx

### Sheet: Sheet1
0.255171	0.591227
0.232277	0.498175
0.340863	0.598246
0.378603	0.590427
0.334321	0.525957
0.376816	0.577979
0.307484	0.489432
0.362495	0.529794
0.426347	0.577857
