## Supplementary data files for "Cancer patient survival can be accurately parameterized, revealing time-dependent therapeutic effects and doubling the precision of small trials": LUMELung1_3C_docetaxel_placebo_7_Cox BestHR 0304 CI.xlsx

### Sheet: Sheet1
0.315789
0.5
0.476427
0.387931
0.395596
0.387049
0.545644
0.347386
0.472493
