## Supplementary data files for "Cancer patient survival can be accurately parameterized, revealing time-dependent therapeutic effects and doubling the precision of small trials": LUMELung1_3C_docetaxel_placebo_7_Cox CIHR 0304 CI.xlsx

### Sheet: Sheet1
0.129146	0.522494
0.313006	0.661241
0.312811	0.623111
0.250665	0.523063
0.269605	0.518876
0.270836	0.501699
0.429851	0.647493
0.248246	0.44828
0.370185	0.568001
