## Supplementary data files for "Cancer patient survival can be accurately parameterized, revealing time-dependent therapeutic effects and doubling the precision of small trials": LUMELung1_3C_docetaxel_placebo_7_Weibull BestHR 0304 CI.xlsx

### Sheet: Sheet1
0.387611
0.495328
0.499311
0.465191
0.476781
0.397695
0.548098
0.438161
0.46008
