## Supplementary data files for "Cancer patient survival can be accurately parameterized, revealing time-dependent therapeutic effects and doubling the precision of small trials": LUMELung1_3C_docetaxel_placebo_7_Weibull CIHR 0304 CI.xlsx

### Sheet: Sheet1
0.230783	0.558331
0.374044	0.62569
0.363427	0.622574
0.351827	0.567536
0.375819	0.598348
0.316358	0.484046
0.471527	0.616029
0.348105	0.52292
0.371455	0.540549
