## Supplementary data files for "Cancer patient survival can be accurately parameterized, revealing time-dependent therapeutic effects and doubling the precision of small trials": LUMELung1_3C_docetaxel_placebo_9_Cox BestHR 0304 CI.xlsx

### Sheet: Sheet1
0.430769
0.346154
0.375
0.486006
0.444737
0.471889
0.369871
0.340111
0.353304
