## Supplementary data files for "Cancer patient survival can be accurately parameterized, revealing time-dependent therapeutic effects and doubling the precision of small trials": LUMELung1_3C_docetaxel_placebo_9_Cox CIHR 0304 CI.xlsx

### Sheet: Sheet1
0.211085	0.633828
0.182571	0.515927
0.228819	0.520847
0.339798	0.617354
0.316132	0.56546
0.350048	0.584312
0.263441	0.476354
0.240606	0.441993
0.259737	0.447993
