## Supplementary data files for "Cancer patient survival can be accurately parameterized, revealing time-dependent therapeutic effects and doubling the precision of small trials": LUMELung1_3C_docetaxel_placebo_9_Weibull BestHR 0304 CI.xlsx

### Sheet: Sheet1
0.481609
0.333576
0.41879
0.513142
0.469041
0.444662
0.426766
0.39686
0.382587
