## Supplementary data files for "Cancer patient survival can be accurately parameterized, revealing time-dependent therapeutic effects and doubling the precision of small trials": LUMELung1_3C_docetaxel_placebo_9_Weibull CIHR 0304 CI.xlsx

### Sheet: Sheet1
0.309244	0.647555
0.202923	0.453835
0.305245	0.557105
0.392694	0.611397
0.376903	0.55611
0.349117	0.531316
0.317766	0.515545
0.317969	0.485104
0.305749	0.453076
