## Supplementary data files for "Cancer patient survival can be accurately parameterized, revealing time-dependent therapeutic effects and doubling the precision of small trials": LUMELung1_3C_docetaxel_placebo_10_Cox BestHR 0304 CI.xlsx

### Sheet: Sheet1
0.558824
0.4
0.375
0.408755
0.434487
0.346658
0.43878
0.37463
0.310929
