## Supplementary data files for "Cancer patient survival can be accurately parameterized, revealing time-dependent therapeutic effects and doubling the precision of small trials": LUMELung1_3C_docetaxel_placebo_10_Cox CIHR 0304 CI.xlsx

### Sheet: Sheet1
0.307997	0.750102
0.22803	0.566686
0.228819	0.520847
0.268696	0.543876
0.305572	0.556489
0.233142	0.462644
0.324416	0.547283
0.273103	0.475824
0.22185	0.404015
