## Supplementary data files for "Cancer patient survival can be accurately parameterized, revealing time-dependent therapeutic effects and doubling the precision of small trials": LUMELung1_3C_docetaxel_placebo_10_Weibull BestHR 0304 CI.xlsx

### Sheet: Sheet1
0.593459
0.493047
0.381019
0.488107
0.485497
0.409158
0.441372
0.410972
0.36528
