## Supplementary data files for "Cancer patient survival can be accurately parameterized, revealing time-dependent therapeutic effects and doubling the precision of small trials": LUMELung1_3C_docetaxel_placebo_10_Weibull CIHR 0304 CI.xlsx

### Sheet: Sheet1
0.429383	0.738255
0.351436	0.657093
0.247323	0.51288
0.390752	0.591066
0.392151	0.577126
0.323441	0.481551
0.353052	0.540538
0.339075	0.483126
0.288647	0.432904
