## Supplementary data files for "Cancer patient survival can be accurately parameterized, revealing time-dependent therapeutic effects and doubling the precision of small trials": LUXBreast1_2_Afatinib_1_Cox BestHR 0304_PFS CI.xlsx

### Sheet: Sheet1
0.326797
0.0554547
0.170011
0.192676
0.169025
0.160427
0.154148
0.132776
0.199275
