## Supplementary data files for "Cancer patient survival can be accurately parameterized, revealing time-dependent therapeutic effects and doubling the precision of small trials": LUXBreast1_2_Afatinib_1_Cox CIHR 0304_PFS CI.xlsx

### Sheet: Sheet1
0.121946	0.55186
0.00382065	0.22258
0.0381754	0.382348
0.0787932	0.343958
0.06856	0.307531
0.0600273	0.304095
0.0666416	0.275024
0.0598536	0.235092
0.106631	0.312721
