## Supplementary data files for "Cancer patient survival can be accurately parameterized, revealing time-dependent therapeutic effects and doubling the precision of small trials": LUXBreast1_2_Afatinib_1_Weibull BestHR 0304_PFS CI.xlsx

### Sheet: Sheet1
0.282888
0.0862342
0.175429
0.146447
0.186177
0.177799
0.178216
0.155762
0.193594
