## Supplementary data files for "Cancer patient survival can be accurately parameterized, revealing time-dependent therapeutic effects and doubling the precision of small trials": LUXBreast1_2_Afatinib_1_Weibull CIHR 0304_PFS CI.xlsx

### Sheet: Sheet1
0.121314	0.48396
0.0162188	0.23706
0.0644293	0.315562
0.0587663	0.276368
0.104635	0.307153
0.0936008	0.284454
0.0900147	0.301509
0.0946819	0.213708
0.11789	0.295932
