## Supplementary data files for "Cancer patient survival can be accurately parameterized, revealing time-dependent therapeutic effects and doubling the precision of small trials": LUXBreast1_2_Afatinib_2_Cox BestHR 0304_PFS CI.xlsx

### Sheet: Sheet1
0.208705
0.106849
0.216095
0.216735
0.177166
0.231666
0.16205
0.266844
0.156613
