## Supplementary data files for "Cancer patient survival can be accurately parameterized, revealing time-dependent therapeutic effects and doubling the precision of small trials": LUXBreast1_2_Afatinib_2_Cox CIHR 0304_PFS CI.xlsx

### Sheet: Sheet1
0.0515109	0.437048
0.0189395	0.283408
0.0779814	0.398525
0.100283	0.3618
0.0693306	0.325537
0.111737	0.376854
0.0711686	0.285588
0.150791	0.397515
0.0764265	0.262711
