## Supplementary data files for "Cancer patient survival can be accurately parameterized, revealing time-dependent therapeutic effects and doubling the precision of small trials": LUXBreast1_2_Afatinib_2_Weibull BestHR 0304_PFS CI.xlsx

### Sheet: Sheet1
0.287433
0.169796
0.284866
0.219453
0.18698
0.223926
0.15758
0.285847
0.140975
