## Supplementary data files for "Cancer patient survival can be accurately parameterized, revealing time-dependent therapeutic effects and doubling the precision of small trials": LUXBreast1_2_Afatinib_2_Weibull CIHR 0304_PFS CI.xlsx

### Sheet: Sheet1
0.123541	0.487612
0.0527941	0.346599
0.163163	0.469307
0.133896	0.327727
0.0781645	0.305833
0.123162	0.337039
0.0714923	0.253599
0.188478	0.398661
0.0814659	0.235928
