## Supplementary data files for "Cancer patient survival can be accurately parameterized, revealing time-dependent therapeutic effects and doubling the precision of small trials": LUXBreast1_2_Afatinib_3_Cox BestHR 0304_PFS CI.xlsx

### Sheet: Sheet1
0
0.17728
0.105243
0.168299
0.12691
0.246891
0.200582
0.192552
0.202332
