## Supplementary data files for "Cancer patient survival can be accurately parameterized, revealing time-dependent therapeutic effects and doubling the precision of small trials": LUXBreast1_2_Afatinib_3_Cox CIHR 0304_PFS CI.xlsx

### Sheet: Sheet1
Indeterminate	Indeterminate
0.0378372	0.400902
0.0271902	0.245076
0.0665536	0.309775
0.0302186	0.295897
0.113131	0.407434
0.104944	0.31826
0.0987388	0.309695
0.106708	0.319507
