## Supplementary data files for "Cancer patient survival can be accurately parameterized, revealing time-dependent therapeutic effects and doubling the precision of small trials": LUXBreast1_2_Afatinib_3_Weibull BestHR 0304_PFS CI.xlsx

### Sheet: Sheet1
0.0995691
0.323577
0.175917
0.131169
0.22791
0.307632
0.209026
0.235318
0.263107
