## Supplementary data files for "Cancer patient survival can be accurately parameterized, revealing time-dependent therapeutic effects and doubling the precision of small trials": LUXBreast1_2_Afatinib_3_Weibull CIHR 0304_PFS CI.xlsx

### Sheet: Sheet1
0.00538134	0.327228
0.179257	0.471377
0.0910966	0.293367
0.0429145	0.244317
0.107397	0.350456
0.199897	0.447703
0.118917	0.292841
0.149542	0.344014
0.162221	0.369159
