## Supplementary data files for "Cancer patient survival can be accurately parameterized, revealing time-dependent therapeutic effects and doubling the precision of small trials": LUXBreast1_2_Afatinib_4_Cox BestHR 0304_PFS CI.xlsx

### Sheet: Sheet1
0.144762
0.322061
0.181317
0.268392
0.23755
0.143588
0.124374
0.22355
0.176203
