## Supplementary data files for "Cancer patient survival can be accurately parameterized, revealing time-dependent therapeutic effects and doubling the precision of small trials": LUXBreast1_2_Afatinib_4_Cox CIHR 0304_PFS CI.xlsx

### Sheet: Sheet1
0.0241509	0.366719
0.15362	0.503949
0.0598671	0.35505
0.121503	0.440094
0.104756	0.400214
0.0559698	0.27075
0.0518204	0.230407
0.115415	0.353657
0.0897976	0.286343
