## Supplementary data files for "Cancer patient survival can be accurately parameterized, revealing time-dependent therapeutic effects and doubling the precision of small trials": LUXBreast1_2_Afatinib_4_Weibull BestHR 0304_PFS CI.xlsx

### Sheet: Sheet1
0.198563
0.336819
0.211752
0.225107
0.233151
0.19474
0.168778
0.245895
0.199442
