## Supplementary data files for "Cancer patient survival can be accurately parameterized, revealing time-dependent therapeutic effects and doubling the precision of small trials": LUXBreast1_2_Afatinib_4_Weibull CIHR 0304_PFS CI.xlsx

### Sheet: Sheet1
0.0593781	0.373141
0.192895	0.484959
0.118948	0.378321
0.100449	0.361208
0.107897	0.359004
0.0978444	0.310634
0.0978063	0.257756
0.1566	0.345307
0.114209	0.285156
