## Supplementary data files for "Cancer patient survival can be accurately parameterized, revealing time-dependent therapeutic effects and doubling the precision of small trials": LUXBreast1_2_Afatinib_5_Cox BestHR 0304_PFS CI.xlsx

### Sheet: Sheet1
0.0692308
0.114479
0.292558
0.224152
0.0982053
0
0.180158
0.132301
0.0962701
