## Supplementary data files for "Cancer patient survival can be accurately parameterized, revealing time-dependent therapeutic effects and doubling the precision of small trials": LUXBreast1_2_Afatinib_5_Cox CIHR 0304_PFS CI.xlsx

### Sheet: Sheet1
0.00458944	0.265963
0.0201163	0.300424
0.106031	0.510074
0.100668	0.377557
0.0307517	0.212931
Indeterminate	Indeterminate
0.0819274	0.309094
0.0584797	0.236681
0.0328851	0.201022
