## Supplementary data files for "Cancer patient survival can be accurately parameterized, revealing time-dependent therapeutic effects and doubling the precision of small trials": LUXBreast1_2_Afatinib_5_Weibull BestHR 0304_PFS CI.xlsx

### Sheet: Sheet1
0.149662
0.06108
0.232543
0.246025
0.108965
0.0420203
0.245985
0.200736
0.173658
