## Supplementary data files for "Cancer patient survival can be accurately parameterized, revealing time-dependent therapeutic effects and doubling the precision of small trials": LUXBreast1_2_Afatinib_5_Weibull CIHR 0304_PFS CI.xlsx

### Sheet: Sheet1
0.0343218	0.322829
0.00668974	0.155328
0.0870785	0.419547
0.120862	0.364338
0.0480284	0.188764
0.0066696	0.117678
0.145621	0.366097
0.120257	0.30379
0.101495	0.252776
