## Supplementary data files for "Cancer patient survival can be accurately parameterized, revealing time-dependent therapeutic effects and doubling the precision of small trials": LUXBreast1_2_Afatinib_6_Cox BestHR 0304_PFS CI.xlsx

### Sheet: Sheet1
0.295139
0.152343
0.0977398
0.197672
0.113838
0.131927
0.114244
0.179996
0.187613
