## Supplementary data files for "Cancer patient survival can be accurately parameterized, revealing time-dependent therapeutic effects and doubling the precision of small trials": LUXBreast1_2_Afatinib_6_Cox CIHR 0304_PFS CI.xlsx

### Sheet: Sheet1
0.0832266	0.549377
0.0308147	0.361513
0.0189289	0.255854
0.0819561	0.349732
0.0370425	0.238656
0.0424599	0.272901
0.0269291	0.27197
0.0889043	0.296701
0.0961814	0.302438
