## Supplementary data files for "Cancer patient survival can be accurately parameterized, revealing time-dependent therapeutic effects and doubling the precision of small trials": LUXBreast1_2_Afatinib_6_Weibull BestHR 0304_PFS CI.xlsx

### Sheet: Sheet1
0.330459
0.185056
0.131814
0.22975
0.107231
0.241621
0.193398
0.2041
0.194337
