## Supplementary data files for "Cancer patient survival can be accurately parameterized, revealing time-dependent therapeutic effects and doubling the precision of small trials": LUXBreast1_2_Afatinib_6_Weibull CIHR 0304_PFS CI.xlsx

### Sheet: Sheet1
0.166633	0.537642
0.0741811	0.342277
0.0549418	0.255489
0.119396	0.357676
0.0466595	0.205277
0.142211	0.369034
0.0971454	0.33781
0.128853	0.28914
0.121547	0.287803
