## Supplementary data files for "Cancer patient survival can be accurately parameterized, revealing time-dependent therapeutic effects and doubling the precision of small trials": LUXBreast1_2_Afatinib_7_Cox BestHR 0304_PFS CI.xlsx

### Sheet: Sheet1
0.246212
0.168351
Indeterminate
0.12462
0.163101
0.241876
0.150691
0.115687
0.178494
