## Supplementary data files for "Cancer patient survival can be accurately parameterized, revealing time-dependent therapeutic effects and doubling the precision of small trials": LUXBreast1_2_Afatinib_7_Cox CIHR 0304_PFS CI.xlsx

### Sheet: Sheet1
0.0606082	0.496223
0.0437347	0.362644
Indeterminate	Indeterminate
0.0400249	0.259877
0.0663745	0.297503
0.119926	0.386803
0.0685143	0.262874
0.0463434	0.219915
0.0968425	0.280304
