## Supplementary data files for "Cancer patient survival can be accurately parameterized, revealing time-dependent therapeutic effects and doubling the precision of small trials": LUXBreast1_2_Afatinib_7_Weibull BestHR 0304_PFS CI.xlsx

### Sheet: Sheet1
0.262006
0.319603
0.0540831
0.152027
0.203643
0.184048
0.181634
0.177399
0.153936
