## Supplementary data files for "Cancer patient survival can be accurately parameterized, revealing time-dependent therapeutic effects and doubling the precision of small trials": LUXBreast1_2_Afatinib_7_Weibull CIHR 0304_PFS CI.xlsx

### Sheet: Sheet1
0.0948832	0.426649
0.170314	0.5131
0.00967215	0.115392
0.0725634	0.246428
0.118382	0.291456
0.0831501	0.29213
0.116728	0.283552
0.118319	0.256581
0.0790956	0.246804
