## Supplementary data files for "Cancer patient survival can be accurately parameterized, revealing time-dependent therapeutic effects and doubling the precision of small trials": LUXBreast1_2_Afatinib_8_Cox BestHR 0304_PFS CI.xlsx

### Sheet: Sheet1
0.209159
0.307439
0.190715
0.113689
0.227546
0.119986
0.146935
0.172164
0.261965
