## Supplementary data files for "Cancer patient survival can be accurately parameterized, revealing time-dependent therapeutic effects and doubling the precision of small trials": LUXBreast1_2_Afatinib_8_Cox CIHR 0304_PFS CI.xlsx

### Sheet: Sheet1
0.0532438	0.433991
0.128188	0.508031
0.0663482	0.363468
0.0317808	0.253919
0.106417	0.37598
0.0409387	0.244902
0.0592046	0.272238
0.084676	0.285462
0.150451	0.387768
