## Supplementary data files for "Cancer patient survival can be accurately parameterized, revealing time-dependent therapeutic effects and doubling the precision of small trials": LUXBreast1_2_Afatinib_8_Weibull BestHR 0304_PFS CI.xlsx

### Sheet: Sheet1
0.23383
0.304793
0.219027
0.125254
0.246776
0.179172
0.136595
0.179873
0.260067
