## Supplementary data files for "Cancer patient survival can be accurately parameterized, revealing time-dependent therapeutic effects and doubling the precision of small trials": LUXBreast1_2_Afatinib_8_Weibull CIHR 0304_PFS CI.xlsx

### Sheet: Sheet1
0.0923725	0.456003
0.134375	0.489962
0.0964684	0.338523
0.0538015	0.226971
0.153624	0.370092
0.0880262	0.302865
0.0743365	0.234605
0.117441	0.24912
0.162453	0.363614
