## Supplementary data files for "Cancer patient survival can be accurately parameterized, revealing time-dependent therapeutic effects and doubling the precision of small trials": LUXBreast1_2_Afatinib_9_Cox BestHR 0304_PFS CI.xlsx

### Sheet: Sheet1
0
0.200727
0.140028
0.105382
0.0958191
0.23545
0.184244
0.117353
0.19723
