## Supplementary data files for "Cancer patient survival can be accurately parameterized, revealing time-dependent therapeutic effects and doubling the precision of small trials": LUXBreast1_2_Afatinib_9_Cox CIHR 0304_PFS CI.xlsx

### Sheet: Sheet1
Indeterminate	Indeterminate
0.0538677	0.413657
0.0306804	0.329803
0.0335466	0.225044
0.020511	0.242889
0.126463	0.363661
0.091911	0.301594
0.0473782	0.221948
0.106814	0.307813
