## Supplementary data files for "Cancer patient survival can be accurately parameterized, revealing time-dependent therapeutic effects and doubling the precision of small trials": LUXBreast1_2_Afatinib_9_Weibull BestHR 0304_PFS CI.xlsx

### Sheet: Sheet1
0.079101
0.116179
0.195122
0.0636331
0.164525
0.280118
0.233558
0.150711
0.230983
