## Supplementary data files for "Cancer patient survival can be accurately parameterized, revealing time-dependent therapeutic effects and doubling the precision of small trials": LUXBreast1_2_Afatinib_9_Weibull CIHR 0304_PFS CI.xlsx

### Sheet: Sheet1
0.00416402	0.248461
0.0243836	0.32106
0.065808	0.30404
0.0147555	0.142171
0.0756232	0.264318
0.194709	0.39547
0.15666	0.342444
0.0788125	0.243998
0.1316	0.330377
