## Supplementary data files for "Cancer patient survival can be accurately parameterized, revealing time-dependent therapeutic effects and doubling the precision of small trials": LUXBreast1_2_Afatinib_10_Cox BestHR 0304_PFS CI.xlsx

### Sheet: Sheet1
0.122222
0
0.334165
0.145917
0.209623
0.16889
0.160591
0.175245
0.123273
