## Supplementary data files for "Cancer patient survival can be accurately parameterized, revealing time-dependent therapeutic effects and doubling the precision of small trials": LUXBreast1_2_Afatinib_10_Cox CIHR 0304_PFS CI.xlsx

### Sheet: Sheet1
0.00923111	0.389464
Indeterminate	Indeterminate
0.145781	0.535831
0.0515642	0.286661
0.0980404	0.349525
0.0752759	0.294381
0.0648551	0.29443
0.0889304	0.285537
0.0546662	0.22142
