## Supplementary data files for "Cancer patient survival can be accurately parameterized, revealing time-dependent therapeutic effects and doubling the precision of small trials": LUXBreast1_2_Afatinib_10_Weibull BestHR 0304_PFS CI.xlsx

### Sheet: Sheet1
0.242525
0.101328
0.387124
0.127858
0.215434
0.212463
0.221471
0.189411
0.129976
