## Supplementary data files for "Cancer patient survival can be accurately parameterized, revealing time-dependent therapeutic effects and doubling the precision of small trials": LUXBreast1_2_Afatinib_10_Weibull CIHR 0304_PFS CI.xlsx

### Sheet: Sheet1
0.0775792	0.451003
0.00955086	0.293115
0.249728	0.54221
0.0492284	0.220973
0.108845	0.306706
0.135849	0.316317
0.136444	0.348387
0.111284	0.280059
0.0669706	0.207914
