## Supplementary data files for "Cancer patient survival can be accurately parameterized, revealing time-dependent therapeutic effects and doubling the precision of small trials": LUXBreast1_2_Trastuzumab_1_Cox CIHR 0304_PFS CI.xlsx

### Sheet: Sheet1
Indeterminate	Indeterminate
0.0084442	0.385476
0.0927291	0.387216
0.0585537	0.387105
0.0758999	0.363264
0.0979836	0.339459
0.0987014	0.318496
0.139035	0.358669
0.107532	0.310134
