## Supplementary data files for "Cancer patient survival can be accurately parameterized, revealing time-dependent therapeutic effects and doubling the precision of small trials": LUXBreast1_2_Trastuzumab_1_Weibull BestHR 0304_PFS CI.xlsx

### Sheet: Sheet1
0.302393
0.263063
0.240119
0.211705
0.254285
0.188993
0.243875
0.256738
0.253254
