## Supplementary data files for "Cancer patient survival can be accurately parameterized, revealing time-dependent therapeutic effects and doubling the precision of small trials": LUXBreast1_2_Trastuzumab_1_Weibull CIHR 0304_PFS CI.xlsx

### Sheet: Sheet1
0.00708772	0.580862
0.0772978	0.517239
0.128045	0.381055
0.106336	0.361367
0.146652	0.372692
0.100121	0.298513
0.134948	0.356613
0.173677	0.346498
0.182126	0.366776
