## Supplementary data files for "Cancer patient survival can be accurately parameterized, revealing time-dependent therapeutic effects and doubling the precision of small trials": LUXBreast1_2_Trastuzumab_2_Cox BestHR 0304_PFS CI.xlsx

### Sheet: Sheet1
0.258373
0.355271
0.182723
0.153395
0.203001
0.221085
0.139507
0.174415
0.175445
