## Supplementary data files for "Cancer patient survival can be accurately parameterized, revealing time-dependent therapeutic effects and doubling the precision of small trials": LUXBreast1_2_Trastuzumab_2_Cox CIHR 0304_PFS CI.xlsx

### Sheet: Sheet1
0.0785975	0.486695
0.166091	0.550701
0.0677877	0.3418
0.0575557	0.291986
0.080773	0.364031
0.110972	0.354857
0.0507809	0.272059
0.0851438	0.289974
0.0854345	0.291901
