## Supplementary data files for "Cancer patient survival can be accurately parameterized, revealing time-dependent therapeutic effects and doubling the precision of small trials": LUXBreast1_2_Trastuzumab_2_Weibull BestHR 0304_PFS CI.xlsx

### Sheet: Sheet1
0.255369
0.413702
0.213687
0.232677
0.185738
0.268219
0.157571
0.186236
0.219726
