## Supplementary data files for "Cancer patient survival can be accurately parameterized, revealing time-dependent therapeutic effects and doubling the precision of small trials": LUXBreast1_2_Trastuzumab_2_Weibull CIHR 0304_PFS CI.xlsx

### Sheet: Sheet1
0.102419	0.455309
0.222294	0.578562
0.0942011	0.355515
0.113413	0.372586
0.0896624	0.294053
0.165262	0.374892
0.0799839	0.281822
0.122996	0.275579
0.142298	0.327479
