## Supplementary data files for "Cancer patient survival can be accurately parameterized, revealing time-dependent therapeutic effects and doubling the precision of small trials": LUXBreast1_2_Trastuzumab_3_Cox BestHR 0304_PFS CI.xlsx

### Sheet: Sheet1
0.213435
0.23017
0.184353
0.16098
0.233498
0.219722
0.243019
0.155303
0.296254
