## Supplementary data files for "Cancer patient survival can be accurately parameterized, revealing time-dependent therapeutic effects and doubling the precision of small trials": LUXBreast1_2_Trastuzumab_3_Cox CIHR 0304_PFS CI.xlsx

### Sheet: Sheet1
0.0385719	0.480589
0.0635921	0.456966
0.0615315	0.358637
0.0543173	0.318145
0.111033	0.381884
0.111911	0.35044
0.128347	0.377294
0.0719173	0.267756
0.184654	0.416406
