## Supplementary data files for "Cancer patient survival can be accurately parameterized, revealing time-dependent therapeutic effects and doubling the precision of small trials": LUXBreast1_2_Trastuzumab_3_Weibull BestHR 0304_PFS CI.xlsx

### Sheet: Sheet1
0.245686
0.328893
0.207861
0.233145
0.24632
0.247016
0.232477
0.143631
0.327104
