## Supplementary data files for "Cancer patient survival can be accurately parameterized, revealing time-dependent therapeutic effects and doubling the precision of small trials": LUXBreast1_2_Trastuzumab_3_Weibull CIHR 0304_PFS CI.xlsx

### Sheet: Sheet1
0.104187	0.474571
0.156563	0.483679
0.0996314	0.363474
0.121265	0.371007
0.140779	0.39443
0.145753	0.352444
0.1405	0.344392
0.0755499	0.252545
0.221948	0.420016
