## Supplementary data files for "Cancer patient survival can be accurately parameterized, revealing time-dependent therapeutic effects and doubling the precision of small trials": LUXBreast1_2_Trastuzumab_4_Cox BestHR 0304_PFS CI.xlsx

### Sheet: Sheet1
0.132599
0.22246
0.283359
0.195934
0.178176
0.105266
0.257108
0.163113
0.209071
