## Supplementary data files for "Cancer patient survival can be accurately parameterized, revealing time-dependent therapeutic effects and doubling the precision of small trials": LUXBreast1_2_Trastuzumab_4_Cox CIHR 0304_PFS CI.xlsx

### Sheet: Sheet1
0.00826047	0.426944
0.0635023	0.440662
0.113314	0.481782
0.0754276	0.357739
0.0708431	0.324975
0.0313005	0.231529
0.146633	0.382527
0.0755647	0.279963
0.111569	0.327295
