## Supplementary data files for "Cancer patient survival can be accurately parameterized, revealing time-dependent therapeutic effects and doubling the precision of small trials": LUXBreast1_2_Trastuzumab_4_Weibull BestHR 0304_PFS CI.xlsx

### Sheet: Sheet1
0.262054
0.352264
0.409686
0.253228
0.194336
0.100604
0.266696
0.205288
0.259851
