## Supplementary data files for "Cancer patient survival can be accurately parameterized, revealing time-dependent therapeutic effects and doubling the precision of small trials": LUXBreast1_2_Trastuzumab_4_Weibull CIHR 0304_PFS CI.xlsx

### Sheet: Sheet1
0.0532843	0.503586
0.177695	0.548536
0.253966	0.548594
0.132032	0.377766
0.106115	0.317324
0.0343036	0.19193
0.167325	0.374285
0.123256	0.301627
0.172274	0.357257
