## Supplementary data files for "Cancer patient survival can be accurately parameterized, revealing time-dependent therapeutic effects and doubling the precision of small trials": LUXBreast1_2_Trastuzumab_5_Cox BestHR 0304_PFS CI.xlsx

### Sheet: Sheet1
0.0769547
0.136325
0.214106
0.188659
0.211395
0.225561
0.206095
0.228524
0.223117
