## Supplementary data files for "Cancer patient survival can be accurately parameterized, revealing time-dependent therapeutic effects and doubling the precision of small trials": LUXBreast1_2_Trastuzumab_5_Cox CIHR 0304_PFS CI.xlsx

### Sheet: Sheet1
0.00484304	0.29116
0.0236284	0.346374
0.0833933	0.384323
0.0672399	0.356858
0.0996286	0.350944
0.115718	0.357617
0.0963756	0.344288
0.126489	0.348597
0.131285	0.330135
