## Supplementary data files for "Cancer patient survival can be accurately parameterized, revealing time-dependent therapeutic effects and doubling the precision of small trials": LUXBreast1_2_Trastuzumab_5_Weibull BestHR 0304_PFS CI.xlsx

### Sheet: Sheet1
0.154718
0.25613
0.251579
0.266676
0.223857
0.249866
0.229191
0.262871
0.240306
