## Supplementary data files for "Cancer patient survival can be accurately parameterized, revealing time-dependent therapeutic effects and doubling the precision of small trials": LUXBreast1_2_Trastuzumab_5_Weibull CIHR 0304_PFS CI.xlsx

### Sheet: Sheet1
0.0311371	0.314897
0.0839525	0.415812
0.120752	0.388176
0.137078	0.430632
0.129248	0.332927
0.16449	0.351456
0.142014	0.319355
0.169853	0.365099
0.165052	0.340113
