## Supplementary data files for "Cancer patient survival can be accurately parameterized, revealing time-dependent therapeutic effects and doubling the precision of small trials": LUXBreast1_2_Trastuzumab_6_Cox BestHR 0304_PFS CI.xlsx

### Sheet: Sheet1
0.188079
0.270662
0.0888433
0.298622
0.258731
0.224626
0.156413
0.164005
0.181384
