## Supplementary data files for "Cancer patient survival can be accurately parameterized, revealing time-dependent therapeutic effects and doubling the precision of small trials": LUXBreast1_2_Trastuzumab_6_Cox CIHR 0304_PFS CI.xlsx

### Sheet: Sheet1
0.0330259	0.441038
0.106164	0.466948
0.0158665	0.24307
0.157555	0.45366
0.129067	0.409532
0.117525	0.352919
0.0666542	0.280571
0.0789582	0.276005
0.0866694	0.303725
