## Supplementary data files for "Cancer patient survival can be accurately parameterized, revealing time-dependent therapeutic effects and doubling the precision of small trials": LUXBreast1_2_Trastuzumab_6_Weibull BestHR 0304_PFS CI.xlsx

### Sheet: Sheet1
0.24357
0.367813
0.145378
0.296397
0.250873
0.255891
0.224794
0.230778
0.212592
