## Supplementary data files for "Cancer patient survival can be accurately parameterized, revealing time-dependent therapeutic effects and doubling the precision of small trials": LUXBreast1_2_Trastuzumab_6_Weibull CIHR 0304_PFS CI.xlsx

### Sheet: Sheet1
0.0533514	0.441728
0.207029	0.515179
0.0572346	0.26574
0.183094	0.427916
0.147036	0.371788
0.165094	0.376619
0.12737	0.33169
0.142491	0.317244
0.126296	0.29499
