## Supplementary data files for "Cancer patient survival can be accurately parameterized, revealing time-dependent therapeutic effects and doubling the precision of small trials": LUXBreast1_2_Trastuzumab_7_Cox BestHR 0304_PFS CI.xlsx

### Sheet: Sheet1
0.345479
0.246896
0.17758
0.232294
0.259635
0.206591
0.17103
0.235106
0.235733
