## Supplementary data files for "Cancer patient survival can be accurately parameterized, revealing time-dependent therapeutic effects and doubling the precision of small trials": LUXBreast1_2_Trastuzumab_7_Cox CIHR 0304_PFS CI.xlsx

### Sheet: Sheet1
0.126921	0.578548
0.0819715	0.457395
0.0507042	0.367216
0.0942077	0.405737
0.120329	0.423697
0.0965905	0.345056
0.0837732	0.284328
0.127344	0.36168
0.141097	0.344272
