## Supplementary data files for "Cancer patient survival can be accurately parameterized, revealing time-dependent therapeutic effects and doubling the precision of small trials": LUXBreast1_2_Trastuzumab_7_Weibull BestHR 0304_PFS CI.xlsx

### Sheet: Sheet1
0.368333
0.265362
0.294236
0.259393
0.263921
0.222904
0.228916
0.279683
0.257712
