## Supplementary data files for "Cancer patient survival can be accurately parameterized, revealing time-dependent therapeutic effects and doubling the precision of small trials": LUXBreast1_2_Trastuzumab_7_Weibull CIHR 0304_PFS CI.xlsx

### Sheet: Sheet1
0.196706	0.522841
0.101468	0.464032
0.16716	0.461581
0.142112	0.425694
0.154917	0.406079
0.126811	0.327372
0.136563	0.323189
0.178554	0.396607
0.171503	0.328522
