## Supplementary data files for "Cancer patient survival can be accurately parameterized, revealing time-dependent therapeutic effects and doubling the precision of small trials": LUXBreast1_2_Trastuzumab_8_Cox BestHR 0304_PFS CI.xlsx

### Sheet: Sheet1
0.251116
0.264226
0.201967
0.118289
0.145415
0.160325
0.140853
0.157569
0.17688
