## Supplementary data files for "Cancer patient survival can be accurately parameterized, revealing time-dependent therapeutic effects and doubling the precision of small trials": LUXBreast1_2_Trastuzumab_8_Cox CIHR 0304_PFS CI.xlsx

### Sheet: Sheet1
0.0711233	0.485598
0.104421	0.456551
0.0788008	0.365275
0.0326551	0.264039
0.0444873	0.302868
0.0630483	0.297479
0.052462	0.271629
0.0735513	0.270245
0.0958317	0.278157
