## Supplementary data files for "Cancer patient survival can be accurately parameterized, revealing time-dependent therapeutic effects and doubling the precision of small trials": LUXBreast1_2_Trastuzumab_8_Weibull BestHR 0304_PFS CI.xlsx

### Sheet: Sheet1
0.238797
0.356417
0.213706
0.192272
0.235863
0.199232
0.172825
0.180452
0.208834
