## Supplementary data files for "Cancer patient survival can be accurately parameterized, revealing time-dependent therapeutic effects and doubling the precision of small trials": LUXBreast1_2_Trastuzumab_8_Weibull CIHR 0304_PFS CI.xlsx

### Sheet: Sheet1
0.0935097	0.456737
0.210867	0.501054
0.121019	0.345125
0.0898019	0.29943
0.138305	0.34005
0.115613	0.295277
0.0838389	0.311565
0.114554	0.257132
0.133764	0.299952
