## Supplementary data files for "Cancer patient survival can be accurately parameterized, revealing time-dependent therapeutic effects and doubling the precision of small trials": LUXBreast1_2_Trastuzumab_9_Cox CIHR 0304_PFS CI.xlsx

### Sheet: Sheet1
Indeterminate	Indeterminate
0.0250937	0.306486
0.0772142	0.433124
0.0832621	0.416868
0.0417912	0.297528
0.0751465	0.312595
0.0737595	0.281433
0.134741	0.36724
0.0894362	0.291401
