## Supplementary data files for "Cancer patient survival can be accurately parameterized, revealing time-dependent therapeutic effects and doubling the precision of small trials": LUXBreast1_2_Trastuzumab_9_Weibull BestHR 0304_PFS CI.xlsx

### Sheet: Sheet1
0.00672339
0.166766
0.325187
0.320466
0.233163
0.160818
0.220276
0.293546
0.216379
