## Supplementary data files for "Cancer patient survival can be accurately parameterized, revealing time-dependent therapeutic effects and doubling the precision of small trials": LUXBreast1_2_Trastuzumab_9_Weibull CIHR 0304_PFS CI.xlsx

### Sheet: Sheet1
3.33067e-16	0.0758581
0.0503693	0.388362
0.15878	0.475811
0.175823	0.500026
0.123112	0.358999
0.0711584	0.281261
0.152533	0.319188
0.189924	0.414029
0.141548	0.317896
