## Supplementary data files for "Cancer patient survival can be accurately parameterized, revealing time-dependent therapeutic effects and doubling the precision of small trials": LUXBreast1_2_Trastuzumab_10_Cox BestHR 0304_PFS CI.xlsx

### Sheet: Sheet1
0.0777778
0.172316
0.334862
0.177223
0.240804
0.285674
0.160916
0.194528
0.250506
