## Supplementary data files for "Cancer patient survival can be accurately parameterized, revealing time-dependent therapeutic effects and doubling the precision of small trials": LUXBreast1_2_Trastuzumab_10_Cox CIHR 0304_PFS CI.xlsx

### Sheet: Sheet1
0.00487722	0.293675
0.0438465	0.37202
0.157193	0.523674
0.0568314	0.352013
0.112324	0.395675
0.157545	0.427662
0.0656766	0.293567
0.0964819	0.317832
0.146498	0.36875
