## Supplementary data files for "Cancer patient survival can be accurately parameterized, revealing time-dependent therapeutic effects and doubling the precision of small trials": LUXBreast1_2_Trastuzumab_10_Weibull BestHR 0304_PFS CI.xlsx

### Sheet: Sheet1
0.0974898
0.145525
0.337894
0.201634
0.262631
0.354113
0.210793
0.191675
0.316062
