## Supplementary data files for "Cancer patient survival can be accurately parameterized, revealing time-dependent therapeutic effects and doubling the precision of small trials": LUXBreast1_2_Trastuzumab_10_Weibull CIHR 0304_PFS CI.xlsx

### Sheet: Sheet1
0.0146208	0.228677
0.0529014	0.348635
0.190165	0.48585
0.0815114	0.360801
0.157826	0.381904
0.235494	0.468139
0.108573	0.331073
0.112494	0.288636
0.210071	0.404357
