## Supplementary data files for "Cancer patient survival can be accurately parameterized, revealing time-dependent therapeutic effects and doubling the precision of small trials": LUXBreast1_4_Afatinib_1_Cox BestHR 0304 CI.xlsx

### Sheet: Sheet1
0.738889
0.668123
0.707536
0.693346
0.628524
0.667116
0.659055
0.677097
0.656628
