## Supplementary data files for "Cancer patient survival can be accurately parameterized, revealing time-dependent therapeutic effects and doubling the precision of small trials": LUXBreast1_4_Afatinib_1_Cox CIHR 0304 CI.xlsx

### Sheet: Sheet1
0.481748	0.882159
0.457411	0.812264
0.533839	0.826383
0.537304	0.805808
0.4843	0.742727
0.542622	0.764887
0.538073	0.755402
0.562548	0.767733
0.552255	0.742302
