## Supplementary data files for "Cancer patient survival can be accurately parameterized, revealing time-dependent therapeutic effects and doubling the precision of small trials": LUXBreast1_4_Afatinib_1_Weibull BestHR 0304 CI.xlsx

### Sheet: Sheet1
0.716151
0.707222
0.748168
0.766225
0.677128
0.669319
0.712816
0.717775
0.674685
