## Supplementary data files for "Cancer patient survival can be accurately parameterized, revealing time-dependent therapeutic effects and doubling the precision of small trials": LUXBreast1_4_Afatinib_1_Weibull CIHR 0304 CI.xlsx

### Sheet: Sheet1
0.569631	0.859447
0.566376	0.829004
0.639824	0.831616
0.653675	0.846436
0.579512	0.751234
0.586064	0.754636
0.61115	0.79377
0.622389	0.777958
0.597436	0.74762
