## Supplementary data files for "Cancer patient survival can be accurately parameterized, revealing time-dependent therapeutic effects and doubling the precision of small trials": LUXBreast1_4_Afatinib_2_Cox BestHR 0304 CI.xlsx

### Sheet: Sheet1
0.653846
0.73569
0.78339
0.729123
0.73235
0.748428
0.654121
0.707602
0.618082
