## Supplementary data files for "Cancer patient survival can be accurately parameterized, revealing time-dependent therapeutic effects and doubling the precision of small trials": LUXBreast1_4_Afatinib_2_Cox CIHR 0304 CI.xlsx

### Sheet: Sheet1
0.379663	0.829939
0.52379	0.864421
0.612276	0.885605
0.572353	0.836227
0.589424	0.832304
0.617101	0.840334
0.531905	0.751716
0.598443	0.792153
0.511928	0.707705
