## Supplementary data files for "Cancer patient survival can be accurately parameterized, revealing time-dependent therapeutic effects and doubling the precision of small trials": LUXBreast1_4_Afatinib_2_Weibull BestHR 0304 CI.xlsx

### Sheet: Sheet1
0.639212
0.789866
0.755787
0.791861
0.781154
0.795894
0.737883
0.74384
0.688095
