## Supplementary data files for "Cancer patient survival can be accurately parameterized, revealing time-dependent therapeutic effects and doubling the precision of small trials": LUXBreast1_4_Afatinib_2_Weibull CIHR 0304 CI.xlsx

### Sheet: Sheet1
0.479648	0.794973
0.637732	0.8887
0.660043	0.843635
0.687648	0.88457
0.702546	0.842198
0.691568	0.863193
0.671918	0.809144
0.652784	0.820201
0.627265	0.744616
