## Supplementary data files for "Cancer patient survival can be accurately parameterized, revealing time-dependent therapeutic effects and doubling the precision of small trials": LUXBreast1_4_Afatinib_3_Cox BestHR 0304 CI.xlsx

### Sheet: Sheet1
0.739955
0.716049
0.738561
0.598697
0.690899
0.653731
0.690585
0.729954
0.693075
