## Supplementary data files for "Cancer patient survival can be accurately parameterized, revealing time-dependent therapeutic effects and doubling the precision of small trials": LUXBreast1_4_Afatinib_3_Cox CIHR 0304 CI.xlsx

### Sheet: Sheet1
0.482112	0.883098
0.511373	0.846754
0.556837	0.854822
0.445295	0.722315
0.549799	0.795681
0.522849	0.756826
0.568459	0.784539
0.61891	0.813418
0.586861	0.777098
