## Supplementary data files for "Cancer patient survival can be accurately parameterized, revealing time-dependent therapeutic effects and doubling the precision of small trials": LUXBreast1_4_Afatinib_3_Weibull BestHR 0304 CI.xlsx

### Sheet: Sheet1
0.76656
0.754793
0.749024
0.662514
0.684181
0.684552
0.735733
0.764455
0.73767
