## Supplementary data files for "Cancer patient survival can be accurately parameterized, revealing time-dependent therapeutic effects and doubling the precision of small trials": LUXBreast1_4_Afatinib_3_Weibull CIHR 0304 CI.xlsx

### Sheet: Sheet1
0.592753	0.895824
0.632438	0.864161
0.629484	0.873339
0.552547	0.755873
0.590773	0.764859
0.596943	0.760979
0.659822	0.808747
0.688193	0.831584
0.667034	0.814088
