## Supplementary data files for "Cancer patient survival can be accurately parameterized, revealing time-dependent therapeutic effects and doubling the precision of small trials": LUXBreast1_4_Afatinib_4_Cox BestHR 0304 CI.xlsx

### Sheet: Sheet1
0.617544
0.706875
0.705768
0.591937
0.694866
0.669612
0.635555
0.707308
0.695268
