## Supplementary data files for "Cancer patient survival can be accurately parameterized, revealing time-dependent therapeutic effects and doubling the precision of small trials": LUXBreast1_4_Afatinib_4_Cox CIHR 0304 CI.xlsx

### Sheet: Sheet1
0.360079	0.796559
0.496863	0.841935
0.520901	0.830119
0.436411	0.717778
0.555304	0.798287
0.542517	0.768725
0.514236	0.734253
0.59542	0.793517
0.589381	0.778903
