## Supplementary data files for "Cancer patient survival can be accurately parameterized, revealing time-dependent therapeutic effects and doubling the precision of small trials": LUXBreast1_4_Afatinib_4_Weibull BestHR 0304 CI.xlsx

### Sheet: Sheet1
0.774537
0.737204
0.77048
0.669395
0.719388
0.694076
0.697298
0.742345
0.716452
