## Supplementary data files for "Cancer patient survival can be accurately parameterized, revealing time-dependent therapeutic effects and doubling the precision of small trials": LUXBreast1_4_Afatinib_4_Weibull CIHR 0304 CI.xlsx

### Sheet: Sheet1
0.619112	0.900153
0.619231	0.842734
0.651739	0.882536
0.55595	0.755251
0.611513	0.817326
0.60869	0.765845
0.607364	0.786432
0.668477	0.814675
0.639467	0.785373
