## Supplementary data files for "Cancer patient survival can be accurately parameterized, revealing time-dependent therapeutic effects and doubling the precision of small trials": LUXBreast1_4_Afatinib_5_Cox BestHR 0304 CI.xlsx

### Sheet: Sheet1
0.649306
0.646184
0.703332
0.645679
0.648493
0.720545
0.625454
0.698146
0.713114
