## Supplementary data files for "Cancer patient survival can be accurately parameterized, revealing time-dependent therapeutic effects and doubling the precision of small trials": LUXBreast1_4_Afatinib_5_Cox CIHR 0304 CI.xlsx

### Sheet: Sheet1
0.379615	0.824859
0.439414	0.793037
0.527223	0.824087
0.487392	0.766232
0.505164	0.759807
0.588223	0.816745
0.498995	0.728481
0.586448	0.785104
0.609774	0.793654
