## Supplementary data files for "Cancer patient survival can be accurately parameterized, revealing time-dependent therapeutic effects and doubling the precision of small trials": LUXBreast1_4_Afatinib_5_Weibull BestHR 0304 CI.xlsx

### Sheet: Sheet1
0.745454
0.701618
0.738951
0.691132
0.689163
0.716185
0.654201
0.746218
0.730472
