## Supplementary data files for "Cancer patient survival can be accurately parameterized, revealing time-dependent therapeutic effects and doubling the precision of small trials": LUXBreast1_4_Afatinib_5_Weibull CIHR 0304 CI.xlsx

### Sheet: Sheet1
0.582807	0.867095
0.567658	0.82792
0.636555	0.838272
0.576287	0.774971
0.593666	0.786212
0.618607	0.801108
0.556816	0.727794
0.674622	0.828654
0.648504	0.806805
