## Supplementary data files for "Cancer patient survival can be accurately parameterized, revealing time-dependent therapeutic effects and doubling the precision of small trials": LUXBreast1_4_Afatinib_6_Cox BestHR 0304 CI.xlsx

### Sheet: Sheet1
0.526316
0.678146
0.637883
0.644695
0.59248
0.685895
0.656207
0.670011
0.599219
