## Supplementary data files for "Cancer patient survival can be accurately parameterized, revealing time-dependent therapeutic effects and doubling the precision of small trials": LUXBreast1_4_Afatinib_6_Cox CIHR 0304 CI.xlsx

### Sheet: Sheet1
0.287201	0.718764
0.471308	0.818296
0.458167	0.771837
0.485659	0.76582
0.449062	0.710185
0.551868	0.787309
0.534346	0.753379
0.55631	0.760737
0.491849	0.690999
