## Supplementary data files for "Cancer patient survival can be accurately parameterized, revealing time-dependent therapeutic effects and doubling the precision of small trials": LUXBreast1_4_Afatinib_6_Weibull BestHR 0304 CI.xlsx

### Sheet: Sheet1
0.576192
0.71244
0.654386
0.730712
0.658314
0.76197
0.708879
0.742725
0.719579
