## Supplementary data files for "Cancer patient survival can be accurately parameterized, revealing time-dependent therapeutic effects and doubling the precision of small trials": LUXBreast1_4_Afatinib_6_Weibull CIHR 0304 CI.xlsx

### Sheet: Sheet1
0.402187	0.7519
0.587813	0.829606
0.509733	0.782075
0.631489	0.814904
0.553964	0.765674
0.687968	0.841834
0.627478	0.778442
0.655904	0.811429
0.648613	0.789538
