## Supplementary data files for "Cancer patient survival can be accurately parameterized, revealing time-dependent therapeutic effects and doubling the precision of small trials": LUXBreast1_4_Afatinib_7_Cox BestHR 0304 CI.xlsx

### Sheet: Sheet1
0.881481
0.586466
0.675
0.667473
0.670301
0.728285
0.66635
0.741961
0.722699
