## Supplementary data files for "Cancer patient survival can be accurately parameterized, revealing time-dependent therapeutic effects and doubling the precision of small trials": LUXBreast1_4_Afatinib_7_Cox CIHR 0304 CI.xlsx

### Sheet: Sheet1
0.601933	0.969135
0.377798	0.746354
0.506987	0.796583
0.509326	0.784877
0.528088	0.778314
0.603459	0.819521
0.541342	0.764516
0.631806	0.823661
0.617184	0.803682
