## Supplementary data files for "Cancer patient survival can be accurately parameterized, revealing time-dependent therapeutic effects and doubling the precision of small trials": LUXBreast1_4_Afatinib_7_Weibull BestHR 0304 CI.xlsx

### Sheet: Sheet1
0.871967
0.732341
0.682344
0.70206
0.732474
0.734108
0.720285
0.790845
0.728341
