## Supplementary data files for "Cancer patient survival can be accurately parameterized, revealing time-dependent therapeutic effects and doubling the precision of small trials": LUXBreast1_4_Afatinib_7_Weibull CIHR 0304 CI.xlsx

### Sheet: Sheet1
0.748088	0.956699
0.595219	0.853624
0.543419	0.777898
0.599654	0.804277
0.63597	0.828988
0.65223	0.81122
0.629166	0.798647
0.711066	0.844059
0.65414	0.793635
