## Supplementary data files for "Cancer patient survival can be accurately parameterized, revealing time-dependent therapeutic effects and doubling the precision of small trials": LUXBreast1_4_Afatinib_8_Cox CIHR 0304 CI.xlsx

### Sheet: Sheet1
0.247934	0.676775
0.368489	0.760481
0.397414	0.719125
0.570595	0.828977
0.45264	0.708031
0.491869	0.72917
0.56434	0.782419
0.550882	0.757515
0.47708	0.684217
