## Supplementary data files for "Cancer patient survival can be accurately parameterized, revealing time-dependent therapeutic effects and doubling the precision of small trials": LUXBreast1_4_Afatinib_8_Weibull CIHR 0304 CI.xlsx

### Sheet: Sheet1
0.388053	0.744739
0.440053	0.75407
0.518758	0.749123
0.657368	0.852109
0.554005	0.749823
0.583083	0.761453
0.632343	0.773208
0.619177	0.770687
0.606677	0.762511
