## Supplementary data files for "Cancer patient survival can be accurately parameterized, revealing time-dependent therapeutic effects and doubling the precision of small trials": LUXBreast1_4_Afatinib_9_Cox BestHR 0304 CI.xlsx

### Sheet: Sheet1
0.478125
0.592841
0.57603
0.722959
0.592654
0.622881
0.68752
0.665699
0.588637
