## Supplementary data files for "Cancer patient survival can be accurately parameterized, revealing time-dependent therapeutic effects and doubling the precision of small trials": LUXBreast1_4_Afatinib_9_Weibull BestHR 0304 CI.xlsx

### Sheet: Sheet1
0.578023
0.583384
0.639815
0.757897
0.652478
0.694006
0.702486
0.699533
0.683169
