## Supplementary data files for "Cancer patient survival can be accurately parameterized, revealing time-dependent therapeutic effects and doubling the precision of small trials": LUXBreast1_4_Afatinib_10_Cox BestHR 0304 CI.xlsx

### Sheet: Sheet1
0.582353
0.689655
0.70102
0.731202
0.741207
0.719183
0.670908
0.63129
0.776418
