## Supplementary data files for "Cancer patient survival can be accurately parameterized, revealing time-dependent therapeutic effects and doubling the precision of small trials": LUXBreast1_4_Afatinib_10_Cox CIHR 0304 CI.xlsx

### Sheet: Sheet1
0.335414	0.765207
0.488309	0.824809
0.524226	0.822525
0.582351	0.834209
0.60165	0.838183
0.591383	0.813133
0.549733	0.766252
0.516308	0.726089
0.674911	0.84969
