## Supplementary data files for "Cancer patient survival can be accurately parameterized, revealing time-dependent therapeutic effects and doubling the precision of small trials": LUXBreast1_4_Afatinib_10_Weibull BestHR 0304 CI.xlsx

### Sheet: Sheet1
0.659326
0.809293
0.748301
0.721227
0.74939
0.7266
0.686595
0.706849
0.776341
