## Supplementary data files for "Cancer patient survival can be accurately parameterized, revealing time-dependent therapeutic effects and doubling the precision of small trials": LUXBreast1_4_Afatinib_10_Weibull CIHR 0304 CI.xlsx

### Sheet: Sheet1
0.490714	0.784238
0.682673	0.905726
0.613416	0.856902
0.614053	0.812611
0.674895	0.833453
0.648847	0.798733
0.601356	0.769464
0.616254	0.800076
0.717003	0.841192
