## Supplementary data files for "Cancer patient survival can be accurately parameterized, revealing time-dependent therapeutic effects and doubling the precision of small trials": LUXBreast1_4_Trastuzumab_1_Cox BestHR 0304 CI.xlsx

### Sheet: Sheet1
0.842105
0.737338
0.758241
0.808699
0.8513
0.804826
0.788504
0.799194
0.799348
