## Supplementary data files for "Cancer patient survival can be accurately parameterized, revealing time-dependent therapeutic effects and doubling the precision of small trials": LUXBreast1_4_Trastuzumab_1_Cox CIHR 0304 CI.xlsx

### Sheet: Sheet1
0.586504	0.946156
0.525744	0.865532
0.586126	0.866431
0.664458	0.895577
0.724272	0.922799
0.687371	0.881826
0.677929	0.864803
0.696804	0.870155
0.703436	0.867116
