## Supplementary data files for "Cancer patient survival can be accurately parameterized, revealing time-dependent therapeutic effects and doubling the precision of small trials": LUXBreast1_4_Trastuzumab_1_Weibull BestHR 0304 CI.xlsx

### Sheet: Sheet1
0.867655
0.806577
0.776977
0.800677
0.862241
0.805941
0.784026
0.819999
0.795503
