## Supplementary data files for "Cancer patient survival can be accurately parameterized, revealing time-dependent therapeutic effects and doubling the precision of small trials": LUXBreast1_4_Trastuzumab_1_Weibull CIHR 0304 CI.xlsx

### Sheet: Sheet1
0.759832	0.962728
0.678293	0.922523
0.661283	0.87949
0.711079	0.88059
0.786973	0.926871
0.722539	0.886765
0.695849	0.862619
0.759071	0.883631
0.731272	0.856545
