## Supplementary data files for "Cancer patient survival can be accurately parameterized, revealing time-dependent therapeutic effects and doubling the precision of small trials": LUXBreast1_4_Trastuzumab_2_Cox BestHR 0304 CI.xlsx

### Sheet: Sheet1
0.8
0.863095
0.843672
0.87222
0.824228
0.829535
0.81677
0.820681
0.797849
