## Supplementary data files for "Cancer patient survival can be accurately parameterized, revealing time-dependent therapeutic effects and doubling the precision of small trials": LUXBreast1_4_Trastuzumab_2_Cox CIHR 0304 CI.xlsx

### Sheet: Sheet1
0.551146	0.919818
0.675132	0.946316
0.684328	0.926648
0.737044	0.940579
0.697628	0.901423
0.713116	0.901854
0.710029	0.887255
0.719974	0.887923
0.70134	0.866092
