## Supplementary data files for "Cancer patient survival can be accurately parameterized, revealing time-dependent therapeutic effects and doubling the precision of small trials": LUXBreast1_4_Trastuzumab_2_Weibull BestHR 0304 CI.xlsx

### Sheet: Sheet1
0.839019
0.865995
0.807063
0.834592
0.824819
0.844461
0.820504
0.818991
0.803841
