## Supplementary data files for "Cancer patient survival can be accurately parameterized, revealing time-dependent therapeutic effects and doubling the precision of small trials": LUXBreast1_4_Trastuzumab_2_Weibull CIHR 0304 CI.xlsx

### Sheet: Sheet1
0.691401	0.94168
0.771355	0.951726
0.690468	0.898356
0.754711	0.900841
0.714444	0.902477
0.782923	0.906628
0.738333	0.888306
0.761455	0.887062
0.743648	0.865018
