## Supplementary data files for "Cancer patient survival can be accurately parameterized, revealing time-dependent therapeutic effects and doubling the precision of small trials": LUXBreast1_4_Trastuzumab_3_Cox BestHR 0304 CI.xlsx

### Sheet: Sheet1
0.885417
0.822545
0.819498
0.806288
0.786019
0.800307
0.803511
0.790148
0.746673
