## Supplementary data files for "Cancer patient survival can be accurately parameterized, revealing time-dependent therapeutic effects and doubling the precision of small trials": LUXBreast1_4_Trastuzumab_3_Cox CIHR 0304 CI.xlsx

### Sheet: Sheet1
0.613887	0.970104
0.623811	0.922316
0.658094	0.909639
0.660345	0.8943
0.653805	0.872474
0.680655	0.878983
0.69517	0.876671
0.687591	0.862335
0.643451	0.824028
