## Supplementary data files for "Cancer patient survival can be accurately parameterized, revealing time-dependent therapeutic effects and doubling the precision of small trials": LUXBreast1_4_Trastuzumab_3_Weibull BestHR 0304 CI.xlsx

### Sheet: Sheet1
0.866343
0.781347
0.808332
0.817874
0.80105
0.79215
0.813285
0.808753
0.769431
