## Supplementary data files for "Cancer patient survival can be accurately parameterized, revealing time-dependent therapeutic effects and doubling the precision of small trials": LUXBreast1_4_Trastuzumab_3_Weibull CIHR 0304 CI.xlsx

### Sheet: Sheet1
0.707908	0.966511
0.638483	0.875133
0.714616	0.877212
0.732735	0.901184
0.709779	0.866375
0.695323	0.868519
0.720034	0.868828
0.74561	0.884302
0.682868	0.824259
