## Supplementary data files for "Cancer patient survival can be accurately parameterized, revealing time-dependent therapeutic effects and doubling the precision of small trials": LUXBreast1_4_Trastuzumab_4_Cox BestHR 0304 CI.xlsx

### Sheet: Sheet1
0.894118
0.788273
0.732268
0.778801
0.806776
0.820704
0.882655
0.782579
0.78643
