## Supplementary data files for "Cancer patient survival can be accurately parameterized, revealing time-dependent therapeutic effects and doubling the precision of small trials": LUXBreast1_4_Trastuzumab_4_Cox CIHR 0304 CI.xlsx

### Sheet: Sheet1
0.637795	0.972533
0.587466	0.899059
0.559048	0.84622
0.62728	0.874576
0.678078	0.888106
0.705731	0.894022
0.786464	0.937198
0.676944	0.857233
0.688645	0.856642
