## Supplementary data files for "Cancer patient survival can be accurately parameterized, revealing time-dependent therapeutic effects and doubling the precision of small trials": LUXBreast1_4_Trastuzumab_4_Weibull BestHR 0304 CI.xlsx

### Sheet: Sheet1
0.843001
0.781557
0.773782
0.772731
0.823413
0.805127
0.860249
0.800914
0.800406
