## Supplementary data files for "Cancer patient survival can be accurately parameterized, revealing time-dependent therapeutic effects and doubling the precision of small trials": LUXBreast1_4_Trastuzumab_4_Weibull CIHR 0304 CI.xlsx

### Sheet: Sheet1
0.720276	0.944171
0.666473	0.879196
0.668136	0.871248
0.657437	0.84806
0.722369	0.894527
0.734414	0.867116
0.790682	0.913431
0.736143	0.848959
0.733698	0.858629
