## Supplementary data files for "Cancer patient survival can be accurately parameterized, revealing time-dependent therapeutic effects and doubling the precision of small trials": LUXBreast1_4_Trastuzumab_5_Cox BestHR 0304 CI.xlsx

### Sheet: Sheet1
0.844444
0.751939
0.859083
0.780005
0.837631
0.841711
0.814616
0.808927
0.796471
