## Supplementary data files for "Cancer patient survival can be accurately parameterized, revealing time-dependent therapeutic effects and doubling the precision of small trials": LUXBreast1_4_Trastuzumab_5_Cox CIHR 0304 CI.xlsx

### Sheet: Sheet1
0.591142	0.947073
0.548007	0.873594
0.693633	0.938881
0.628986	0.875343
0.711004	0.912071
0.725508	0.911615
0.706817	0.885892
0.706994	0.878378
0.699474	0.865122
