## Supplementary data files for "Cancer patient survival can be accurately parameterized, revealing time-dependent therapeutic effects and doubling the precision of small trials": LUXBreast1_4_Trastuzumab_5_Weibull BestHR 0304 CI.xlsx

### Sheet: Sheet1
0.863139
0.750156
0.84564
0.841928
0.813558
0.8422
0.836851
0.808761
0.812443
