## Supplementary data files for "Cancer patient survival can be accurately parameterized, revealing time-dependent therapeutic effects and doubling the precision of small trials": LUXBreast1_4_Trastuzumab_5_Weibull CIHR 0304 CI.xlsx

### Sheet: Sheet1
0.709749	0.959565
0.639259	0.837333
0.730289	0.928886
0.748352	0.916403
0.728594	0.882487
0.755683	0.904707
0.775651	0.895278
0.721604	0.875136
0.755235	0.869843
