## Supplementary data files for "Cancer patient survival can be accurately parameterized, revealing time-dependent therapeutic effects and doubling the precision of small trials": LUXBreast1_4_Trastuzumab_6_Cox BestHR 0304 CI.xlsx

### Sheet: Sheet1
0.64
0.722222
0.83676
0.77877
0.806143
0.808701
0.776797
0.854652
0.815878
