## Supplementary data files for "Cancer patient survival can be accurately parameterized, revealing time-dependent therapeutic effects and doubling the precision of small trials": LUXBreast1_4_Trastuzumab_6_Cox CIHR 0304 CI.xlsx

### Sheet: Sheet1
0.388751	0.809932
0.519687	0.850615
0.672013	0.923201
0.626723	0.874762
0.676967	0.887781
0.693256	0.884214
0.661397	0.857
0.758115	0.914772
0.720404	0.881379
