## Supplementary data files for "Cancer patient survival can be accurately parameterized, revealing time-dependent therapeutic effects and doubling the precision of small trials": LUXBreast1_4_Trastuzumab_6_Weibull BestHR 0304 CI.xlsx

### Sheet: Sheet1
0.724343
0.768444
0.882887
0.808613
0.802492
0.806435
0.793622
0.866091
0.818036
