## Supplementary data files for "Cancer patient survival can be accurately parameterized, revealing time-dependent therapeutic effects and doubling the precision of small trials": LUXBreast1_4_Trastuzumab_6_Weibull CIHR 0304 CI.xlsx

### Sheet: Sheet1
0.563877	0.885212
0.643034	0.869238
0.770962	0.949008
0.726547	0.876174
0.715888	0.869205
0.718836	0.862879
0.714263	0.86952
0.770027	0.928736
0.733066	0.88061
