## Supplementary data files for "Cancer patient survival can be accurately parameterized, revealing time-dependent therapeutic effects and doubling the precision of small trials": LUXBreast1_4_Trastuzumab_7_Cox BestHR 0304 CI.xlsx

### Sheet: Sheet1
0.722672
0.86069
0.859877
0.759574
0.820469
0.800201
0.772382
0.776634
0.789999
