## Supplementary data files for "Cancer patient survival can be accurately parameterized, revealing time-dependent therapeutic effects and doubling the precision of small trials": LUXBreast1_4_Trastuzumab_7_Cox CIHR 0304 CI.xlsx

### Sheet: Sheet1
0.455055	0.874599
0.670069	0.945337
0.695219	0.939232
0.607713	0.859127
0.691704	0.899217
0.680722	0.87882
0.659356	0.852005
0.672021	0.851487
0.693643	0.859072
