## Supplementary data files for "Cancer patient survival can be accurately parameterized, revealing time-dependent therapeutic effects and doubling the precision of small trials": LUXBreast1_4_Trastuzumab_7_Weibull BestHR 0304 CI.xlsx

### Sheet: Sheet1
0.832244
0.861176
0.815829
0.814904
0.854013
0.824645
0.798209
0.791757
0.794664
