## Supplementary data files for "Cancer patient survival can be accurately parameterized, revealing time-dependent therapeutic effects and doubling the precision of small trials": LUXBreast1_4_Trastuzumab_7_Weibull CIHR 0304 CI.xlsx

### Sheet: Sheet1
0.65417	0.949279
0.739932	0.941331
0.693459	0.903228
0.702684	0.894208
0.753393	0.915058
0.750228	0.898234
0.725892	0.865882
0.719725	0.854857
0.725394	0.868086
