## Supplementary data files for "Cancer patient survival can be accurately parameterized, revealing time-dependent therapeutic effects and doubling the precision of small trials": LUXBreast1_4_Trastuzumab_8_Cox BestHR 0304 CI.xlsx

### Sheet: Sheet1
0.7789
0.762311
0.842183
0.808327
0.740221
0.773701
0.772577
0.789451
0.839639
