## Supplementary data files for "Cancer patient survival can be accurately parameterized, revealing time-dependent therapeutic effects and doubling the precision of small trials": LUXBreast1_4_Trastuzumab_8_Cox CIHR 0304 CI.xlsx

### Sheet: Sheet1
0.511267	0.911131
0.564566	0.879113
0.681592	0.925926
0.663669	0.895436
0.606177	0.834637
0.652779	0.856981
0.659579	0.852161
0.686615	0.861862
0.748019	0.900123
