## Supplementary data files for "Cancer patient survival can be accurately parameterized, revealing time-dependent therapeutic effects and doubling the precision of small trials": LUXBreast1_4_Trastuzumab_8_Weibull BestHR 0304 CI.xlsx

### Sheet: Sheet1
0.822632
0.806167
0.834437
0.842054
0.787326
0.788208
0.787737
0.807159
0.845118
