## Supplementary data files for "Cancer patient survival can be accurately parameterized, revealing time-dependent therapeutic effects and doubling the precision of small trials": LUXBreast1_4_Trastuzumab_8_Weibull CIHR 0304 CI.xlsx

### Sheet: Sheet1
0.681464	0.936925
0.677482	0.908827
0.734937	0.918491
0.743628	0.902372
0.681899	0.868576
0.704264	0.865158
0.708356	0.856159
0.72735	0.877007
0.776774	0.903561
