## Supplementary data files for "Cancer patient survival can be accurately parameterized, revealing time-dependent therapeutic effects and doubling the precision of small trials": LUXBreast1_4_Trastuzumab_10_Cox BestHR 0304 CI.xlsx

### Sheet: Sheet1
0.796875
0.766667
0.763322
0.805475
0.850849
0.767113
0.788229
0.821827
0.81621
