## Supplementary data files for "Cancer patient survival can be accurately parameterized, revealing time-dependent therapeutic effects and doubling the precision of small trials": LUXBreast1_4_Trastuzumab_10_Cox CIHR 0304 CI.xlsx

### Sheet: Sheet1
0.544816	0.918612
0.572034	0.881268
0.593877	0.869377
0.659102	0.893818
0.723436	0.922576
0.643299	0.852712
0.677503	0.864636
0.721614	0.888682
0.720827	0.881625
