## Supplementary data files for "Cancer patient survival can be accurately parameterized, revealing time-dependent therapeutic effects and doubling the precision of small trials": LUXBreast1_4_Trastuzumab_10_Weibull BestHR 0304 CI.xlsx

### Sheet: Sheet1
0.805019
0.799799
0.768251
0.793023
0.851158
0.774837
0.803797
0.80848
0.825831
