## Supplementary data files for "Cancer patient survival can be accurately parameterized, revealing time-dependent therapeutic effects and doubling the precision of small trials": LUXBreast1_4_Trastuzumab_10_Weibull CIHR 0304 CI.xlsx

### Sheet: Sheet1
0.659523	0.900051
0.665704	0.890065
0.654097	0.864356
0.685252	0.882741
0.764927	0.919863
0.686455	0.844727
0.731647	0.875138
0.751868	0.864901
0.736539	0.884525
