## Supplementary data files for "Cancer patient survival can be accurately parameterized, revealing time-dependent therapeutic effects and doubling the precision of small trials": LUXLung3-6_2A_afatinib_1_Cox BestHR 0304 CI.xlsx

### Sheet: Sheet1
0.722222
0.82963
0.764189
0.875171
0.828325
0.828571
0.784936
0.847152
0.815334
