## Supplementary data files for "Cancer patient survival can be accurately parameterized, revealing time-dependent therapeutic effects and doubling the precision of small trials": LUXLung3-6_2A_afatinib_1_Cox CIHR 0304 CI.xlsx

### Sheet: Sheet1
0.456179	0.87378
0.637832	0.925355
0.595625	0.869713
0.742875	0.941939
0.704355	0.903732
0.717913	0.898788
0.677061	0.860401
0.751254	0.908282
0.722987	0.879415
