## Supplementary data files for "Cancer patient survival can be accurately parameterized, revealing time-dependent therapeutic effects and doubling the precision of small trials": LUXLung3-6_2A_afatinib_1_Weibull BestHR 0304 CI.xlsx

### Sheet: Sheet1
0.780103
0.814477
0.745379
0.827848
0.816958
0.818595
0.777905
0.830923
0.800332
