## Supplementary data files for "Cancer patient survival can be accurately parameterized, revealing time-dependent therapeutic effects and doubling the precision of small trials": LUXLung3-6_2A_afatinib_1_Weibull CIHR 0304 CI.xlsx

### Sheet: Sheet1
0.667283	0.9136
0.676542	0.910478
0.600691	0.836938
0.745283	0.905071
0.724754	0.879508
0.733708	0.885375
0.690061	0.863106
0.766569	0.883753
0.737811	0.863124
