## Supplementary data files for "Cancer patient survival can be accurately parameterized, revealing time-dependent therapeutic effects and doubling the precision of small trials": LUXLung3-6_2A_afatinib_2_Cox BestHR 0304 CI.xlsx

### Sheet: Sheet1
0.7
0.82963
0.897436
0.837083
0.793339
0.809168
0.844888
0.827819
0.846745
