## Supplementary data files for "Cancer patient survival can be accurately parameterized, revealing time-dependent therapeutic effects and doubling the precision of small trials": LUXLung3-6_2A_afatinib_2_Cox CIHR 0304 CI.xlsx

### Sheet: Sheet1
0.450546	0.852518
0.637832	0.925355
0.749414	0.960218
0.700494	0.914993
0.664851	0.876958
0.694137	0.884429
0.743006	0.908792
0.730652	0.892455
0.758666	0.904658
