## Supplementary data files for "Cancer patient survival can be accurately parameterized, revealing time-dependent therapeutic effects and doubling the precision of small trials": LUXLung3-6_2A_afatinib_2_Weibull BestHR 0304 CI.xlsx

### Sheet: Sheet1
0.755262
0.792794
0.87278
0.828969
0.812266
0.842089
0.832393
0.795764
0.803728
