## Supplementary data files for "Cancer patient survival can be accurately parameterized, revealing time-dependent therapeutic effects and doubling the precision of small trials": LUXLung3-6_2A_afatinib_2_Weibull CIHR 0304 CI.xlsx

### Sheet: Sheet1
0.628491	0.889238
0.677116	0.891669
0.78735	0.931295
0.759729	0.887156
0.736388	0.874238
0.756052	0.901075
0.741536	0.893658
0.740733	0.855249
0.731966	0.853705
