## Supplementary data files for "Cancer patient survival can be accurately parameterized, revealing time-dependent therapeutic effects and doubling the precision of small trials": LUXLung3-6_2A_afatinib_3_Cox BestHR 0304 CI.xlsx

### Sheet: Sheet1
0.672917
0.793103
0.8
0.746951
0.805511
0.828571
0.829515
0.853296
0.878878
