## Supplementary data files for "Cancer patient survival can be accurately parameterized, revealing time-dependent therapeutic effects and doubling the precision of small trials": LUXLung3-6_2A_afatinib_3_Cox CIHR 0304 CI.xlsx

### Sheet: Sheet1
0.410841	0.838278
0.596374	0.901268
0.639645	0.894551
0.597474	0.847665
0.676273	0.88729
0.717913	0.898788
0.724539	0.897245
0.760751	0.912064
0.796572	0.92933
