## Supplementary data files for "Cancer patient survival can be accurately parameterized, revealing time-dependent therapeutic effects and doubling the precision of small trials": LUXLung3-6_2A_afatinib_3_Weibull BestHR 0304 CI.xlsx

### Sheet: Sheet1
0.734198
0.817606
0.835293
0.766728
0.778997
0.830592
0.826498
0.83504
0.851541
