## Supplementary data files for "Cancer patient survival can be accurately parameterized, revealing time-dependent therapeutic effects and doubling the precision of small trials": LUXLung3-6_2A_afatinib_3_Weibull CIHR 0304 CI.xlsx

### Sheet: Sheet1
0.572794	0.884897
0.693341	0.916868
0.74631	0.907252
0.65368	0.85436
0.697984	0.858329
0.739794	0.904501
0.73579	0.891302
0.77085	0.892224
0.787186	0.905759
