## Supplementary data files for "Cancer patient survival can be accurately parameterized, revealing time-dependent therapeutic effects and doubling the precision of small trials": LUXLung3-6_2A_afatinib_4_Cox BestHR 0304 CI.xlsx

### Sheet: Sheet1
0.9
0.751989
0.792857
0.772663
0.789969
0.818563
0.883576
0.85207
0.813453
