## Supplementary data files for "Cancer patient survival can be accurately parameterized, revealing time-dependent therapeutic effects and doubling the precision of small trials": LUXLung3-6_2A_afatinib_4_Cox CIHR 0304 CI.xlsx

### Sheet: Sheet1
0.656031	0.97401
0.548867	0.873341
0.627863	0.890694
0.627071	0.86716
0.659843	0.874858
0.702644	0.892636
0.788186	0.93766
0.758839	0.911316
0.720343	0.878136
