## Supplementary data files for "Cancer patient survival can be accurately parameterized, revealing time-dependent therapeutic effects and doubling the precision of small trials": LUXLung3-6_2A_afatinib_4_Weibull BestHR 0304 CI.xlsx

### Sheet: Sheet1
0.819395
0.767204
0.779187
0.787586
0.79673
0.835916
0.869172
0.829074
0.811959
