## Supplementary data files for "Cancer patient survival can be accurately parameterized, revealing time-dependent therapeutic effects and doubling the precision of small trials": LUXLung3-6_2A_afatinib_4_Weibull CIHR 0304 CI.xlsx

### Sheet: Sheet1
0.688891	0.932197
0.656675	0.870747
0.667227	0.87608
0.696853	0.87053
0.712825	0.87818
0.73818	0.9073
0.805529	0.918684
0.765637	0.89432
0.732511	0.883778
