## Supplementary data files for "Cancer patient survival can be accurately parameterized, revealing time-dependent therapeutic effects and doubling the precision of small trials": LUXLung3-6_2A_afatinib_5_Cox BestHR 0304 CI.xlsx

### Sheet: Sheet1
0.686111
0.759524
0.842689
0.817391
0.780606
0.851915
0.831723
0.82626
0.794156
