## Supplementary data files for "Cancer patient survival can be accurately parameterized, revealing time-dependent therapeutic effects and doubling the precision of small trials": LUXLung3-6_2A_afatinib_5_Cox CIHR 0304 CI.xlsx

### Sheet: Sheet1
0.430229	0.845136
0.560695	0.877421
0.682869	0.926077
0.678352	0.900537
0.65229	0.86625
0.742177	0.917459
0.727874	0.898627
0.728427	0.891416
0.69934	0.861969
