## Supplementary data files for "Cancer patient survival can be accurately parameterized, revealing time-dependent therapeutic effects and doubling the precision of small trials": LUXLung3-6_2A_afatinib_5_Weibull BestHR 0304 CI.xlsx

### Sheet: Sheet1
0.784997
0.765738
0.859306
0.795256
0.774577
0.838042
0.831242
0.817256
0.790109
