## Supplementary data files for "Cancer patient survival can be accurately parameterized, revealing time-dependent therapeutic effects and doubling the precision of small trials": LUXLung3-6_2A_afatinib_5_Weibull CIHR 0304 CI.xlsx

### Sheet: Sheet1
0.652378	0.894772
0.658562	0.857526
0.766162	0.93423
0.713726	0.864405
0.690258	0.853114
0.769422	0.89571
0.759769	0.885454
0.733855	0.882672
0.727947	0.852614
