## Supplementary data files for "Cancer patient survival can be accurately parameterized, revealing time-dependent therapeutic effects and doubling the precision of small trials": LUXLung3-6_2A_afatinib_6_Cox BestHR 0304 CI.xlsx

### Sheet: Sheet1
0.85
0.862069
0.85
0.911561
0.841137
0.83138
0.884
0.860728
0.821044
