## Supplementary data files for "Cancer patient survival can be accurately parameterized, revealing time-dependent therapeutic effects and doubling the precision of small trials": LUXLung3-6_2A_afatinib_6_Cox CIHR 0304 CI.xlsx

### Sheet: Sheet1
0.60379	0.948996
0.673136	0.945866
0.696236	0.929648
0.781252	0.965863
0.716768	0.914044
0.715997	0.902958
0.788875	0.937906
0.767684	0.91844
0.727913	0.884771
