## Supplementary data files for "Cancer patient survival can be accurately parameterized, revealing time-dependent therapeutic effects and doubling the precision of small trials": LUXLung3-6_2A_afatinib_6_Weibull BestHR 0304 CI.xlsx

### Sheet: Sheet1
0.848927
0.86776
0.844221
0.887173
0.83632
0.807057
0.848013
0.818434
0.826023
