## Supplementary data files for "Cancer patient survival can be accurately parameterized, revealing time-dependent therapeutic effects and doubling the precision of small trials": LUXLung3-6_2A_afatinib_6_Weibull CIHR 0304 CI.xlsx

### Sheet: Sheet1
0.700799	0.949757
0.757444	0.937492
0.72948	0.919884
0.814283	0.947907
0.749287	0.912098
0.736911	0.881223
0.787377	0.907752
0.738028	0.877448
0.767737	0.871882
