## Supplementary data files for "Cancer patient survival can be accurately parameterized, revealing time-dependent therapeutic effects and doubling the precision of small trials": LUXLung3-6_2A_afatinib_7_Cox BestHR 0304 CI.xlsx

### Sheet: Sheet1
0.8
0.858238
0.864865
0.834783
0.862118
0.814221
0.859116
0.833183
0.813859
