## Supplementary data files for "Cancer patient survival can be accurately parameterized, revealing time-dependent therapeutic effects and doubling the precision of small trials": LUXLung3-6_2A_afatinib_7_Cox CIHR 0304 CI.xlsx

### Sheet: Sheet1
0.551146	0.919818
0.665011	0.944323
0.705342	0.941405
0.696529	0.913773
0.743005	0.928579
0.695935	0.890008
0.760052	0.919391
0.734532	0.897666
0.720877	0.878429
