## Supplementary data files for "Cancer patient survival can be accurately parameterized, revealing time-dependent therapeutic effects and doubling the precision of small trials": LUXLung3-6_2A_afatinib_7_Weibull BestHR 0304 CI.xlsx

### Sheet: Sheet1
0.825338
0.833084
0.827171
0.845782
0.794339
0.808748
0.837379
0.809659
0.813009
