## Supplementary data files for "Cancer patient survival can be accurately parameterized, revealing time-dependent therapeutic effects and doubling the precision of small trials": LUXLung3-6_2A_afatinib_7_Weibull CIHR 0304 CI.xlsx

### Sheet: Sheet1
0.627871	0.928977
0.719019	0.935809
0.712599	0.906306
0.772145	0.915087
0.694065	0.871645
0.712085	0.873973
0.768329	0.889158
0.731037	0.869012
0.735133	0.875873
