## Supplementary data files for "Cancer patient survival can be accurately parameterized, revealing time-dependent therapeutic effects and doubling the precision of small trials": LUXLung3-6_2A_afatinib_8_Cox BestHR 0304 CI.xlsx

### Sheet: Sheet1
0.789474
0.81916
0.847297
0.830556
0.880095
0.884244
0.721635
0.792221
0.840998
