## Supplementary data files for "Cancer patient survival can be accurately parameterized, revealing time-dependent therapeutic effects and doubling the precision of small trials": LUXLung3-6_2A_afatinib_8_Weibull BestHR 0304 CI.xlsx

### Sheet: Sheet1
0.880205
0.801892
0.819607
0.843574
0.870587
0.873942
0.725641
0.775468
0.835912
