## Supplementary data files for "Cancer patient survival can be accurately parameterized, revealing time-dependent therapeutic effects and doubling the precision of small trials": LUXLung3-6_2A_afatinib_8_Weibull CIHR 0304 CI.xlsx

### Sheet: Sheet1
0.731143	0.958346
0.663807	0.910023
0.724911	0.902595
0.734484	0.916408
0.779222	0.930209
0.783391	0.927191
0.634235	0.794688
0.708947	0.840063
0.784873	0.888941
