## Supplementary data files for "Cancer patient survival can be accurately parameterized, revealing time-dependent therapeutic effects and doubling the precision of small trials": LUXLung3-6_2A_afatinib_9_Cox CIHR 0304 CI.xlsx

### Sheet: Sheet1
0.531913	0.915286
0.618101	0.920621
0.691193	0.928353
0.689546	0.91144
0.764804	0.940973
0.781827	0.94036
0.60872	0.807021
0.690584	0.863697
0.750079	0.90098
