## Supplementary data files for "Cancer patient survival can be accurately parameterized, revealing time-dependent therapeutic effects and doubling the precision of small trials": LUXLung3-6_2A_afatinib_10_Cox BestHR 0304 CI.xlsx

### Sheet: Sheet1
0.947368
0.793269
0.846711
0.853825
0.794883
0.866052
0.846571
0.828499
0.824191
