## Supplementary data files for "Cancer patient survival can be accurately parameterized, revealing time-dependent therapeutic effects and doubling the precision of small trials": LUXLung3-6_2A_afatinib_10_Cox CIHR 0304 CI.xlsx

### Sheet: Sheet1
0.681187	0.992415
0.595954	0.901564
0.690171	0.928052
0.71746	0.927548
0.667048	0.877961
0.758365	0.927954
0.745635	0.909813
0.731707	0.89287
0.732451	0.886856
