## Supplementary data files for "Cancer patient survival can be accurately parameterized, revealing time-dependent therapeutic effects and doubling the precision of small trials": LUXLung3-6_2A_afatinib_10_Weibull BestHR 0304 CI.xlsx

### Sheet: Sheet1
0.88744
0.783909
0.860764
0.81614
0.775457
0.85026
0.845691
0.814999
0.776465
