## Supplementary data files for "Cancer patient survival can be accurately parameterized, revealing time-dependent therapeutic effects and doubling the precision of small trials": LUXLung3-6_2A_afatinib_10_Weibull CIHR 0304 CI.xlsx

### Sheet: Sheet1
0.779704	0.965882
0.648889	0.883663
0.750055	0.925718
0.727315	0.896424
0.687719	0.85282
0.779472	0.896587
0.762318	0.893855
0.75694	0.871495
0.686043	0.84641
