## Supplementary data files for "Cancer patient survival can be accurately parameterized, revealing time-dependent therapeutic effects and doubling the precision of small trials": LUXLung3-6_2A_ct_1_Cox BestHR 0304 CI.xlsx

### Sheet: Sheet1
0.838816
0.893997
0.793791
0.893895
0.804411
0.809387
0.830079
0.807867
0.819647
