## Supplementary data files for "Cancer patient survival can be accurately parameterized, revealing time-dependent therapeutic effects and doubling the precision of small trials": LUXLung3-6_2A_ct_1_Cox CIHR 0304 CI.xlsx

### Sheet: Sheet1
0.578803	0.945068
0.706197	0.964549
0.629478	0.891171
0.763521	0.954441
0.674398	0.886702
0.688456	0.887095
0.725335	0.897621
0.705511	0.877659
0.725889	0.88385
