## Supplementary data files for "Cancer patient survival can be accurately parameterized, revealing time-dependent therapeutic effects and doubling the precision of small trials": LUXLung3-6_2A_ct_1_Weibull BestHR 0304 CI.xlsx

### Sheet: Sheet1
0.857445
0.836565
0.817125
0.867983
0.816286
0.814749
0.825652
0.816474
0.807092
