## Supplementary data files for "Cancer patient survival can be accurately parameterized, revealing time-dependent therapeutic effects and doubling the precision of small trials": LUXLung3-6_2A_ct_1_Weibull CIHR 0304 CI.xlsx

### Sheet: Sheet1
0.718061	0.948748
0.711877	0.918843
0.708071	0.911321
0.780748	0.934351
0.72818	0.882815
0.729876	0.888956
0.762455	0.890244
0.743258	0.870778
0.726994	0.864224
