## Supplementary data files for "Cancer patient survival can be accurately parameterized, revealing time-dependent therapeutic effects and doubling the precision of small trials": LUXLung3-6_2A_ct_2_Cox BestHR 0304 CI.xlsx

### Sheet: Sheet1
0.882353
0.717448
0.820066
0.793545
0.839297
0.814758
0.867177
0.845987
0.829652
