## Supplementary data files for "Cancer patient survival can be accurately parameterized, revealing time-dependent therapeutic effects and doubling the precision of small trials": LUXLung3-6_2A_ct_2_Cox CIHR 0304 CI.xlsx

### Sheet: Sheet1
0.605979	0.969209
0.512772	0.847826
0.658997	0.909956
0.65014	0.883208
0.713588	0.913062
0.696759	0.890336
0.767103	0.926259
0.7495	0.907547
0.737005	0.892005
