## Supplementary data files for "Cancer patient survival can be accurately parameterized, revealing time-dependent therapeutic effects and doubling the precision of small trials": LUXLung3-6_2A_ct_2_Weibull BestHR 0304 CI.xlsx

### Sheet: Sheet1
0.856498
0.738974
0.821065
0.812976
0.819048
0.826899
0.851515
0.855283
0.828138
