## Supplementary data files for "Cancer patient survival can be accurately parameterized, revealing time-dependent therapeutic effects and doubling the precision of small trials": LUXLung3-6_2A_ct_2_Weibull CIHR 0304 CI.xlsx

### Sheet: Sheet1
0.725853	0.953673
0.600411	0.867332
0.717439	0.888063
0.727084	0.882504
0.725361	0.891247
0.752363	0.896542
0.783414	0.917294
0.782237	0.904542
0.771382	0.885306
