## Supplementary data files for "Cancer patient survival can be accurately parameterized, revealing time-dependent therapeutic effects and doubling the precision of small trials": LUXLung3-6_2A_ct_3_Cox BestHR 0304 CI.xlsx

### Sheet: Sheet1
0.894737
0.8
0.868421
0.784156
0.81653
0.771901
0.853263
0.856362
0.823943
