## Supplementary data files for "Cancer patient survival can be accurately parameterized, revealing time-dependent therapeutic effects and doubling the precision of small trials": LUXLung3-6_2A_ct_3_Cox CIHR 0304 CI.xlsx

### Sheet: Sheet1
0.640794	0.972585
0.608039	0.904762
0.712346	0.94301
0.635613	0.877691
0.685695	0.896836
0.650179	0.855819
0.750611	0.915962
0.760788	0.915811
0.73208	0.886698
