## Supplementary data files for "Cancer patient survival can be accurately parameterized, revealing time-dependent therapeutic effects and doubling the precision of small trials": LUXLung3-6_2A_ct_3_Weibull BestHR 0304 CI.xlsx

### Sheet: Sheet1
0.778143
0.829466
0.857349
0.777532
0.834002
0.777192
0.810381
0.831362
0.818798
