## Supplementary data files for "Cancer patient survival can be accurately parameterized, revealing time-dependent therapeutic effects and doubling the precision of small trials": LUXLung3-6_2A_ct_3_Weibull CIHR 0304 CI.xlsx

### Sheet: Sheet1
0.597684	0.91047
0.720829	0.917821
0.778231	0.925338
0.696443	0.865365
0.721034	0.903088
0.689747	0.835389
0.734244	0.878717
0.769671	0.888274
0.754554	0.888806
