## Supplementary data files for "Cancer patient survival can be accurately parameterized, revealing time-dependent therapeutic effects and doubling the precision of small trials": LUXLung3-6_2A_ct_4_Cox BestHR 0304 CI.xlsx

### Sheet: Sheet1
0.944444
0.864
0.894582
0.787357
0.774023
0.846074
0.817966
0.858364
0.833616
