## Supplementary data files for "Cancer patient survival can be accurately parameterized, revealing time-dependent therapeutic effects and doubling the precision of small trials": LUXLung3-6_2A_ct_4_Cox CIHR 0304 CI.xlsx

### Sheet: Sheet1
0.66639	0.991983
0.676724	0.946746
0.742905	0.959103
0.640684	0.879521
0.642747	0.862045
0.732764	0.914065
0.711924	0.887963
0.764006	0.916994
0.742728	0.894628
