## Supplementary data files for "Cancer patient survival can be accurately parameterized, revealing time-dependent therapeutic effects and doubling the precision of small trials": LUXLung3-6_2A_ct_4_Weibull BestHR 0304 CI.xlsx

### Sheet: Sheet1
0.913727
0.831774
0.828011
0.775015
0.798029
0.828606
0.826842
0.837804
0.816203
