## Supplementary data files for "Cancer patient survival can be accurately parameterized, revealing time-dependent therapeutic effects and doubling the precision of small trials": LUXLung3-6_2A_ct_4_Weibull CIHR 0304 CI.xlsx

### Sheet: Sheet1
0.786516	0.980474
0.745056	0.907535
0.741983	0.903316
0.665308	0.864575
0.703947	0.879225
0.738845	0.89719
0.761897	0.89338
0.782503	0.896604
0.748765	0.876815
