## Supplementary data files for "Cancer patient survival can be accurately parameterized, revealing time-dependent therapeutic effects and doubling the precision of small trials": LUXLung3-6_2A_ct_5_Cox BestHR 0304 CI.xlsx

### Sheet: Sheet1
0.665931
0.866667
0.857401
0.87538
0.839068
0.846
0.798423
0.831993
0.87094
