## Supplementary data files for "Cancer patient survival can be accurately parameterized, revealing time-dependent therapeutic effects and doubling the precision of small trials": LUXLung3-6_2A_ct_5_Cox CIHR 0304 CI.xlsx

### Sheet: Sheet1
0.400552	0.83471
0.682769	0.947751
0.69031	0.938131
0.743428	0.942
0.713266	0.912914
0.732503	0.914073
0.68787	0.873327
0.73268	0.896942
0.783825	0.924601
