## Supplementary data files for "Cancer patient survival can be accurately parameterized, revealing time-dependent therapeutic effects and doubling the precision of small trials": LUXLung3-6_2A_ct_5_Weibull BestHR 0304 CI.xlsx

### Sheet: Sheet1
0.702598
0.857753
0.855313
0.823966
0.825702
0.844787
0.817842
0.810167
0.865448
