## Supplementary data files for "Cancer patient survival can be accurately parameterized, revealing time-dependent therapeutic effects and doubling the precision of small trials": LUXLung3-6_2A_ct_5_Weibull CIHR 0304 CI.xlsx

### Sheet: Sheet1
0.542279	0.849482
0.761429	0.924111
0.76509	0.937572
0.739426	0.907487
0.737502	0.893969
0.770914	0.906368
0.752563	0.88405
0.730789	0.867409
0.793736	0.916275
