## Supplementary data files for "Cancer patient survival can be accurately parameterized, revealing time-dependent therapeutic effects and doubling the precision of small trials": LUXLung3-6_2A_ct_6_Cox BestHR 0304 CI.xlsx

### Sheet: Sheet1
0.888158
0.833333
0.802265
0.746666
0.824804
0.816855
0.865476
0.871728
0.807897
