## Supplementary data files for "Cancer patient survival can be accurately parameterized, revealing time-dependent therapeutic effects and doubling the precision of small trials": LUXLung3-6_2A_ct_6_Cox CIHR 0304 CI.xlsx

### Sheet: Sheet1
0.620703	0.970934
0.644961	0.927006
0.62894	0.900618
0.596951	0.847536
0.698672	0.901711
0.699821	0.891676
0.764257	0.925299
0.780249	0.926866
0.712448	0.874402
