## Supplementary data files for "Cancer patient survival can be accurately parameterized, revealing time-dependent therapeutic effects and doubling the precision of small trials": LUXLung3-6_2A_ct_6_Weibull BestHR 0304 CI.xlsx

### Sheet: Sheet1
0.867549
0.864786
0.818115
0.803734
0.814904
0.815634
0.852218
0.840414
0.8148
