## Supplementary data files for "Cancer patient survival can be accurately parameterized, revealing time-dependent therapeutic effects and doubling the precision of small trials": LUXLung3-6_2A_ct_6_Weibull CIHR 0304 CI.xlsx

### Sheet: Sheet1
0.747103	0.953879
0.743113	0.944569
0.693596	0.898723
0.692394	0.874163
0.729016	0.896414
0.731717	0.890215
0.794565	0.910374
0.789829	0.889404
0.753445	0.870644
