## Supplementary data files for "Cancer patient survival can be accurately parameterized, revealing time-dependent therapeutic effects and doubling the precision of small trials": LUXLung3-6_2A_ct_7_Cox BestHR 0304 CI.xlsx

### Sheet: Sheet1
0.947368
0.931034
0.787776
0.810429
0.821013
0.836131
0.868366
0.814259
0.840664
