## Supplementary data files for "Cancer patient survival can be accurately parameterized, revealing time-dependent therapeutic effects and doubling the precision of small trials": LUXLung3-6_2A_ct_7_Cox CIHR 0304 CI.xlsx

### Sheet: Sheet1
0.681187	0.992415
0.751406	0.982292
0.619984	0.887784
0.667182	0.896578
0.692519	0.899552
0.723509	0.905772
0.769042	0.926947
0.714764	0.881852
0.749581	0.900765
