## Supplementary data files for "Cancer patient survival can be accurately parameterized, revealing time-dependent therapeutic effects and doubling the precision of small trials": LUXLung3-6_2A_ct_7_Weibull BestHR 0304 CI.xlsx

### Sheet: Sheet1
0.904893
0.934891
0.783107
0.814724
0.795112
0.801669
0.85707
0.810467
0.829073
