## Supplementary data files for "Cancer patient survival can be accurately parameterized, revealing time-dependent therapeutic effects and doubling the precision of small trials": LUXLung3-6_2A_ct_7_Weibull CIHR 0304 CI.xlsx

### Sheet: Sheet1
0.765945	0.977269
0.839492	0.983995
0.67918	0.881259
0.720783	0.892711
0.697528	0.868194
0.714476	0.880871
0.78783	0.909575
0.737755	0.874055
0.765258	0.891148
