## Supplementary data files for "Cancer patient survival can be accurately parameterized, revealing time-dependent therapeutic effects and doubling the precision of small trials": LUXLung3-6_2A_ct_8_Cox CIHR 0304 CI.xlsx

### Sheet: Sheet1
0.567686	0.94298
0.715137	0.965803
0.679549	0.925298
0.65103	0.890829
0.662814	0.876229
0.714592	0.902354
0.785919	0.936969
0.723799	0.889443
0.714421	0.875371
