## Supplementary data files for "Cancer patient survival can be accurately parameterized, revealing time-dependent therapeutic effects and doubling the precision of small trials": LUXLung3-6_2A_ct_8_Weibull BestHR 0304 CI.xlsx

### Sheet: Sheet1
0.838178
0.895804
0.830832
0.859975
0.804407
0.816865
0.872276
0.827876
0.814876
