## Supplementary data files for "Cancer patient survival can be accurately parameterized, revealing time-dependent therapeutic effects and doubling the precision of small trials": LUXLung3-6_2A_ct_8_Weibull CIHR 0304 CI.xlsx

### Sheet: Sheet1
0.705254	0.949676
0.814126	0.966676
0.677529	0.9035
0.778259	0.932339
0.72484	0.868336
0.712542	0.881927
0.814892	0.927473
0.764016	0.876523
0.730662	0.865037
