## Supplementary data files for "Cancer patient survival can be accurately parameterized, revealing time-dependent therapeutic effects and doubling the precision of small trials": LUXLung3-6_2A_ct_9_Cox BestHR 0304 CI.xlsx

### Sheet: Sheet1
0.833333
0.897619
0.84098
0.800317
0.792068
0.830425
0.882289
0.82316
0.809313
