## Supplementary data files for "Cancer patient survival can be accurately parameterized, revealing time-dependent therapeutic effects and doubling the precision of small trials": LUXLung3-6_2A_ct_10_Cox BestHR 0304 CI.xlsx

### Sheet: Sheet1
0.842105
0.897619
0.896011
0.915308
0.910234
0.880169
0.815216
0.823791
0.819589
