## Supplementary data files for "Cancer patient survival can be accurately parameterized, revealing time-dependent therapeutic effects and doubling the precision of small trials": LUXLung3-6_2A_ct_10_Cox CIHR 0304 CI.xlsx

### Sheet: Sheet1
0.586504	0.946156
0.715137	0.965803
0.746144	0.959665
0.789851	0.967349
0.797539	0.961651
0.774519	0.938227
0.707943	0.88617
0.724698	0.889864
0.725865	0.883784
