## Supplementary data files for "Cancer patient survival can be accurately parameterized, revealing time-dependent therapeutic effects and doubling the precision of small trials": LUXLung3-6_2A_ct_10_Weibull BestHR 0304 CI.xlsx

### Sheet: Sheet1
0.825594
0.907204
0.846855
0.878487
0.867954
0.854525
0.813937
0.805712
0.821113
