## Supplementary data files for "Cancer patient survival can be accurately parameterized, revealing time-dependent therapeutic effects and doubling the precision of small trials": LUXLung3-6_2A_ct_10_Weibull CIHR 0304 CI.xlsx

### Sheet: Sheet1
0.684978	0.949487
0.8188	0.960449
0.742981	0.9255
0.780421	0.94661
0.786297	0.935654
0.786222	0.917454
0.735307	0.89082
0.7457	0.862489
0.74742	0.880698
