## Supplementary data files for "Cancer patient survival can be accurately parameterized, revealing time-dependent therapeutic effects and doubling the precision of small trials": LUXLung3-6_2B_afatinib_1_Cox BestHR 0304 CI.xlsx

### Sheet: Sheet1
0.85
0.766667
0.75
0.76
0.816667
0.871429
0.8625
0.755556
0.79
