## Supplementary data files for "Cancer patient survival can be accurately parameterized, revealing time-dependent therapeutic effects and doubling the precision of small trials": LUXLung3-6_2B_afatinib_1_Cox CIHR 0304 CI.xlsx

### Sheet: Sheet1
0.60379	0.948996
0.572034	0.881268
0.585192	0.85688
0.616252	0.85592
0.693455	0.894004
0.767488	0.930932
0.765486	0.921388
0.652932	0.831676
0.696358	0.857666
