## Supplementary data files for "Cancer patient survival can be accurately parameterized, revealing time-dependent therapeutic effects and doubling the precision of small trials": LUXLung3-6_2B_afatinib_1_Weibull BestHR 0304 CI.xlsx

### Sheet: Sheet1
0.838365
0.794208
0.758597
0.771427
0.775392
0.850914
0.867862
0.776096
0.781933
