## Supplementary data files for "Cancer patient survival can be accurately parameterized, revealing time-dependent therapeutic effects and doubling the precision of small trials": LUXLung3-6_2B_afatinib_1_Weibull CIHR 0304 CI.xlsx

### Sheet: Sheet1
0.696628	0.939553
0.671415	0.895679
0.599495	0.846219
0.684719	0.843813
0.666791	0.846996
0.785529	0.903986
0.804859	0.919448
0.702023	0.848875
0.713399	0.841129
