## Supplementary data files for "Cancer patient survival can be accurately parameterized, revealing time-dependent therapeutic effects and doubling the precision of small trials": LUXLung3-6_2B_afatinib_2_Cox BestHR 0304 CI.xlsx

### Sheet: Sheet1
0.65
0.766667
0.825
0.76
0.8
0.771429
0.7125
0.733333
0.81
