## Supplementary data files for "Cancer patient survival can be accurately parameterized, revealing time-dependent therapeutic effects and doubling the precision of small trials": LUXLung3-6_2B_afatinib_2_Cox CIHR 0304 CI.xlsx

### Sheet: Sheet1
0.403001	0.815305
0.572034	0.881268
0.667656	0.912465
0.616252	0.85592
0.674771	0.881107
0.654304	0.853196
0.599835	0.798662
0.629093	0.81257
0.718468	0.87433
