## Supplementary data files for "Cancer patient survival can be accurately parameterized, revealing time-dependent therapeutic effects and doubling the precision of small trials": LUXLung3-6_2B_afatinib_2_Weibull BestHR 0304 CI.xlsx

### Sheet: Sheet1
0.672514
0.802521
0.821682
0.789368
0.794638
0.808172
0.753794
0.762146
0.811451
