## Supplementary data files for "Cancer patient survival can be accurately parameterized, revealing time-dependent therapeutic effects and doubling the precision of small trials": LUXLung3-6_2B_afatinib_2_Weibull CIHR 0304 CI.xlsx

### Sheet: Sheet1
0.520099	0.842593
0.636979	0.907419
0.713542	0.908611
0.667662	0.875521
0.701783	0.874829
0.71985	0.870948
0.664743	0.824314
0.68947	0.824214
0.747506	0.860237
