## Supplementary data files for "Cancer patient survival can be accurately parameterized, revealing time-dependent therapeutic effects and doubling the precision of small trials": LUXLung3-6_2B_afatinib_3_Cox BestHR 0304 CI.xlsx

### Sheet: Sheet1
0.8
0.8
0.8
0.74
0.85
0.757143
0.7625
0.8
0.83
