## Supplementary data files for "Cancer patient survival can be accurately parameterized, revealing time-dependent therapeutic effects and doubling the precision of small trials": LUXLung3-6_2B_afatinib_3_Cox CIHR 0304 CI.xlsx

### Sheet: Sheet1
0.551146	0.919818
0.608039	0.904762
0.639645	0.894551
0.594742	0.839894
0.731563	0.918971
0.638775	0.841404
0.65332	0.841375
0.701516	0.868963
0.740866	0.890694
