## Supplementary data files for "Cancer patient survival can be accurately parameterized, revealing time-dependent therapeutic effects and doubling the precision of small trials": LUXLung3-6_2B_afatinib_3_Weibull BestHR 0304 CI.xlsx

### Sheet: Sheet1
0.817686
0.806875
0.802244
0.778661
0.853249
0.798132
0.752733
0.806217
0.829726
