## Supplementary data files for "Cancer patient survival can be accurately parameterized, revealing time-dependent therapeutic effects and doubling the precision of small trials": LUXLung3-6_2B_afatinib_3_Weibull CIHR 0304 CI.xlsx

### Sheet: Sheet1
0.638815	0.942803
0.700362	0.897279
0.689034	0.888939
0.687332	0.863432
0.767037	0.920979
0.731249	0.863822
0.670574	0.834914
0.739156	0.857574
0.767303	0.884874
