## Supplementary data files for "Cancer patient survival can be accurately parameterized, revealing time-dependent therapeutic effects and doubling the precision of small trials": LUXLung3-6_2B_afatinib_4_Cox BestHR 0304 CI.xlsx

### Sheet: Sheet1
0.85
0.833333
0.825
0.88
0.833333
0.857143
0.775
0.8
0.77
