## Supplementary data files for "Cancer patient survival can be accurately parameterized, revealing time-dependent therapeutic effects and doubling the precision of small trials": LUXLung3-6_2B_afatinib_4_Cox CIHR 0304 CI.xlsx

### Sheet: Sheet1
0.60379	0.948996
0.644961	0.927006
0.667656	0.912465
0.752242	0.944217
0.71238	0.906636
0.750758	0.920452
0.66693	0.85181
0.701516	0.868963
0.674511	0.840733
