## Supplementary data files for "Cancer patient survival can be accurately parameterized, revealing time-dependent therapeutic effects and doubling the precision of small trials": LUXLung3-6_2B_afatinib_4_Weibull BestHR 0304 CI.xlsx

### Sheet: Sheet1
0.822452
0.817484
0.817079
0.860107
0.824029
0.826789
0.784698
0.825618
0.784804
