## Supplementary data files for "Cancer patient survival can be accurately parameterized, revealing time-dependent therapeutic effects and doubling the precision of small trials": LUXLung3-6_2B_afatinib_4_Weibull CIHR 0304 CI.xlsx

### Sheet: Sheet1
0.691566	0.932114
0.694453	0.900683
0.717881	0.893388
0.781928	0.925157
0.736938	0.884428
0.758881	0.878518
0.706612	0.852506
0.758625	0.881239
0.723294	0.8388
