## Supplementary data files for "Cancer patient survival can be accurately parameterized, revealing time-dependent therapeutic effects and doubling the precision of small trials": LUXLung3-6_2B_afatinib_5_Cox BestHR 0304 CI.xlsx

### Sheet: Sheet1
0.95
0.666667
0.75
0.8
0.816667
0.871429
0.7625
0.777778
0.78
