## Supplementary data files for "Cancer patient survival can be accurately parameterized, revealing time-dependent therapeutic effects and doubling the precision of small trials": LUXLung3-6_2B_afatinib_5_Cox CIHR 0304 CI.xlsx

### Sheet: Sheet1
0.694743	0.992802
0.469171	0.80474
0.585192	0.85688
0.660171	0.887001
0.693455	0.894004
0.767488	0.930932
0.65332	0.841375
0.677064	0.850483
0.685403	0.849231
