## Supplementary data files for "Cancer patient survival can be accurately parameterized, revealing time-dependent therapeutic effects and doubling the precision of small trials": LUXLung3-6_2B_afatinib_5_Weibull BestHR 0304 CI.xlsx

### Sheet: Sheet1
0.850199
0.697503
0.774383
0.792485
0.825993
0.848712
0.788773
0.798722
0.772369
