## Supplementary data files for "Cancer patient survival can be accurately parameterized, revealing time-dependent therapeutic effects and doubling the precision of small trials": LUXLung3-6_2B_afatinib_5_Weibull CIHR 0304 CI.xlsx

### Sheet: Sheet1
0.725235	0.94739
0.585517	0.799208
0.65635	0.862748
0.709471	0.869069
0.744405	0.897491
0.764773	0.907277
0.72188	0.845604
0.727472	0.861672
0.703254	0.84415
