## Supplementary data files for "Cancer patient survival can be accurately parameterized, revealing time-dependent therapeutic effects and doubling the precision of small trials": LUXLung3-6_2B_afatinib_6_Cox BestHR 0304 CI.xlsx

### Sheet: Sheet1
0.9
0.933333
0.75
0.8
0.8
0.771429
0.8
0.866667
0.77
