## Supplementary data files for "Cancer patient survival can be accurately parameterized, revealing time-dependent therapeutic effects and doubling the precision of small trials": LUXLung3-6_2B_afatinib_6_Cox CIHR 0304 CI.xlsx

### Sheet: Sheet1
0.656031	0.97401
0.758859	0.982898
0.585192	0.85688
0.660171	0.887001
0.674771	0.881107
0.654304	0.853196
0.694469	0.872349
0.777167	0.921982
0.674511	0.840733
