## Supplementary data files for "Cancer patient survival can be accurately parameterized, revealing time-dependent therapeutic effects and doubling the precision of small trials": LUXLung3-6_2B_afatinib_6_Weibull BestHR 0304 CI.xlsx

### Sheet: Sheet1
0.876325
0.889992
0.792052
0.805805
0.824493
0.783031
0.812246
0.860857
0.814812
