## Supplementary data files for "Cancer patient survival can be accurately parameterized, revealing time-dependent therapeutic effects and doubling the precision of small trials": LUXLung3-6_2B_afatinib_6_Weibull CIHR 0304 CI.xlsx

### Sheet: Sheet1
0.715861	0.963519
0.791995	0.959523
0.674791	0.886945
0.717929	0.883984
0.73975	0.889144
0.689374	0.863511
0.752329	0.869346
0.799048	0.913036
0.750246	0.869592
