## Supplementary data files for "Cancer patient survival can be accurately parameterized, revealing time-dependent therapeutic effects and doubling the precision of small trials": LUXLung3-6_2B_afatinib_7_Cox BestHR 0304 CI.xlsx

### Sheet: Sheet1
0.85
0.833333
0.875
0.82
0.85
0.871429
0.8
0.744444
0.8
