## Supplementary data files for "Cancer patient survival can be accurately parameterized, revealing time-dependent therapeutic effects and doubling the precision of small trials": LUXLung3-6_2B_afatinib_7_Cox CIHR 0304 CI.xlsx

### Sheet: Sheet1
0.60379	0.948996
0.644961	0.927006
0.725407	0.945971
0.682621	0.901995
0.731563	0.918971
0.767488	0.930932
0.694469	0.872349
0.640977	0.822158
0.707378	0.866033
