## Supplementary data files for "Cancer patient survival can be accurately parameterized, revealing time-dependent therapeutic effects and doubling the precision of small trials": LUXLung3-6_2B_afatinib_7_Weibull BestHR 0304 CI.xlsx

### Sheet: Sheet1
0.870102
0.863347
0.851312
0.817613
0.840729
0.833856
0.809243
0.759941
0.810749
