## Supplementary data files for "Cancer patient survival can be accurately parameterized, revealing time-dependent therapeutic effects and doubling the precision of small trials": LUXLung3-6_2B_afatinib_7_Weibull CIHR 0304 CI.xlsx

### Sheet: Sheet1
0.708328	0.965611
0.773444	0.945092
0.751029	0.936993
0.714341	0.903293
0.755815	0.913435
0.767634	0.900556
0.744588	0.870347
0.67847	0.8318
0.741481	0.868544
