## Supplementary data files for "Cancer patient survival can be accurately parameterized, revealing time-dependent therapeutic effects and doubling the precision of small trials": LUXLung3-6_2B_afatinib_8_Weibull BestHR 0304 CI.xlsx

### Sheet: Sheet1
0.851291
0.733339
0.708268
0.782977
0.796885
0.811707
0.794249
0.813479
0.806505
