## Supplementary data files for "Cancer patient survival can be accurately parameterized, revealing time-dependent therapeutic effects and doubling the precision of small trials": LUXLung3-6_2B_afatinib_9_Cox BestHR 0304 CI.xlsx

### Sheet: Sheet1
0.9
0.7
0.725
0.8
0.816667
0.814286
0.7875
0.8
0.81
