## Supplementary data files for "Cancer patient survival can be accurately parameterized, revealing time-dependent therapeutic effects and doubling the precision of small trials": LUXLung3-6_2B_afatinib_9_Cox CIHR 0304 CI.xlsx

### Sheet: Sheet1
0.656031	0.97401
0.50264	0.831154
0.558686	0.837244
0.660171	0.887001
0.693455	0.894004
0.701768	0.88765
0.680644	0.862136
0.701516	0.868963
0.718468	0.87433
