## Supplementary data files for "Cancer patient survival can be accurately parameterized, revealing time-dependent therapeutic effects and doubling the precision of small trials": LUXLung3-6_2B_afatinib_9_Weibull CIHR 0304 CI.xlsx

### Sheet: Sheet1
0.728088	0.952294
0.599641	0.845949
0.559056	0.822782
0.695222	0.85787
0.719269	0.877893
0.729469	0.871722
0.728395	0.860645
0.745918	0.875592
0.750818	0.860602
