## Supplementary data files for "Cancer patient survival can be accurately parameterized, revealing time-dependent therapeutic effects and doubling the precision of small trials": LUXLung3-6_2B_afatinib_10_Cox BestHR 0304 CI.xlsx

### Sheet: Sheet1
0.85
0.766667
0.75
0.74
0.75
0.857143
0.85
0.8
0.79
