## Supplementary data files for "Cancer patient survival can be accurately parameterized, revealing time-dependent therapeutic effects and doubling the precision of small trials": LUXLung3-6_2B_afatinib_10_Cox CIHR 0304 CI.xlsx

### Sheet: Sheet1
0.60379	0.948996
0.572034	0.881268
0.585192	0.85688
0.594742	0.839894
0.620007	0.841027
0.750758	0.920452
0.751001	0.911888
0.701516	0.868963
0.696358	0.857666
