## Supplementary data files for "Cancer patient survival can be accurately parameterized, revealing time-dependent therapeutic effects and doubling the precision of small trials": LUXLung3-6_2B_afatinib_10_Weibull BestHR 0304 CI.xlsx

### Sheet: Sheet1
0.835464
0.853231
0.798615
0.74797
0.780783
0.865261
0.815073
0.810205
0.802614
