## Supplementary data files for "Cancer patient survival can be accurately parameterized, revealing time-dependent therapeutic effects and doubling the precision of small trials": LUXLung3-6_2B_afatinib_10_Weibull CIHR 0304 CI.xlsx

### Sheet: Sheet1
0.662457	0.945657
0.737	0.928443
0.718755	0.901231
0.629094	0.830762
0.701849	0.847864
0.803057	0.916388
0.737318	0.877461
0.747597	0.86629
0.722168	0.850474
