## Supplementary data files for "Cancer patient survival can be accurately parameterized, revealing time-dependent therapeutic effects and doubling the precision of small trials": LUXLung3-6_2B_ct_1_Cox BestHR 0304 CI.xlsx

### Sheet: Sheet1
0.941176
0.8
0.75
0.651163
0.838509
0.722336
0.752818
0.680101
0.791111
