## Supplementary data files for "Cancer patient survival can be accurately parameterized, revealing time-dependent therapeutic effects and doubling the precision of small trials": LUXLung3-6_2B_ct_1_Cox CIHR 0304 CI.xlsx

### Sheet: Sheet1
0.650179	0.991499
0.203809	0.96918
0.127947	0.960549
0.199659	0.892055
0.36866	0.969391
0.324787	0.910213
0.374766	0.921142
0.32951	0.874699
0.413831	0.939668
