## Supplementary data files for "Cancer patient survival can be accurately parameterized, revealing time-dependent therapeutic effects and doubling the precision of small trials": LUXLung3-6_2B_ct_1_Weibull BestHR 0304 CI.xlsx

### Sheet: Sheet1
0.733839
0.87606
0.800405
0.73093
0.818281
0.682601
0.752216
0.714971
0.805963
