## Supplementary data files for "Cancer patient survival can be accurately parameterized, revealing time-dependent therapeutic effects and doubling the precision of small trials": LUXLung3-6_2B_ct_1_Weibull CIHR 0304 CI.xlsx

### Sheet: Sheet1
0.499662	0.923143
0.701214	0.979182
0.598112	0.964266
0.47356	0.866672
0.636061	0.931636
0.505535	0.819111
0.62364	0.880929
0.573245	0.844856
0.652598	0.90196
