## Supplementary data files for "Cancer patient survival can be accurately parameterized, revealing time-dependent therapeutic effects and doubling the precision of small trials": LUXLung3-6_2B_ct_2_Cox BestHR 0304 CI.xlsx

### Sheet: Sheet1
0.9375
0.576
0.583333
0.948529
0.638278
0.980769
0.714286
0.777208
0.708547
