## Supplementary data files for "Cancer patient survival can be accurately parameterized, revealing time-dependent therapeutic effects and doubling the precision of small trials": LUXLung3-6_2B_ct_2_Cox CIHR 0304 CI.xlsx

### Sheet: Sheet1
0.632345	0.990953
0.130657	0.861115
0.129831	0.867357
0.807533	0.987023
0.202991	0.881247
0.871225	0.997269
0.258154	0.919797
0.41859	0.929649
0.371531	0.887017
