## Supplementary data files for "Cancer patient survival can be accurately parameterized, revealing time-dependent therapeutic effects and doubling the precision of small trials": LUXLung3-6_2B_ct_2_Weibull BestHR 0304 CI.xlsx

### Sheet: Sheet1
0.747684
0.714164
0.748851
0.752465
0.746194
0.826717
0.867008
0.781842
0.736685
