## Supplementary data files for "Cancer patient survival can be accurately parameterized, revealing time-dependent therapeutic effects and doubling the precision of small trials": LUXLung3-6_2B_ct_2_Weibull CIHR 0304 CI.xlsx

### Sheet: Sheet1
0.482783	0.940169
0.514865	0.886831
0.558994	0.900328
0.548236	0.880181
0.530059	0.880412
0.677054	0.925374
0.649904	0.976783
0.652875	0.889764
0.625023	0.855207
