## Supplementary data files for "Cancer patient survival can be accurately parameterized, revealing time-dependent therapeutic effects and doubling the precision of small trials": LUXLung3-6_2B_ct_3_Cox BestHR 0304 CI.xlsx

### Sheet: Sheet1
0.666667
0.75
0.666667
0.941968
0.81761
0.8
0.717172
0.647222
0.758052
