## Supplementary data files for "Cancer patient survival can be accurately parameterized, revealing time-dependent therapeutic effects and doubling the precision of small trials": LUXLung3-6_2B_ct_3_Cox CIHR 0304 CI.xlsx

### Sheet: Sheet1
0.0540734	0.945206
0.127947	0.960549
0.0540734	0.945206
0.783422	0.985464
0.300567	0.96683
0.203809	0.96918
0.371416	0.894416
0.282689	0.860863
0.373915	0.924965
