## Supplementary data files for "Cancer patient survival can be accurately parameterized, revealing time-dependent therapeutic effects and doubling the precision of small trials": LUXLung3-6_2B_ct_3_Weibull BestHR 0304 CI.xlsx

### Sheet: Sheet1
0.739149
0.816977
0.893711
0.613523
0.701644
0.860637
0.802273
0.735797
0.742106
