## Supplementary data files for "Cancer patient survival can be accurately parameterized, revealing time-dependent therapeutic effects and doubling the precision of small trials": LUXLung3-6_2B_ct_3_Weibull CIHR 0304 CI.xlsx

### Sheet: Sheet1
0.313535	0.95726
0.551591	0.948121
0.668402	0.980576
0.327576	0.802526
0.466054	0.879324
0.718193	0.970604
0.699561	0.90863
0.598205	0.862661
0.56787	0.858974
