## Supplementary data files for "Cancer patient survival can be accurately parameterized, revealing time-dependent therapeutic effects and doubling the precision of small trials": LUXLung3-6_2B_ct_4_Cox BestHR 0304 CI.xlsx

### Sheet: Sheet1
0
0.458182
0.311547
0.857143
0.816667
0.688136
0.788732
0.8
0.741477
