## Supplementary data files for "Cancer patient survival can be accurately parameterized, revealing time-dependent therapeutic effects and doubling the precision of small trials": LUXLung3-6_2B_ct_4_Cox CIHR 0304 CI.xlsx

### Sheet: Sheet1
Indeterminate	Indeterminate
0.00966095	0.876959
0.00994539	0.744549
0.334054	0.978561
0.30175	0.966347
0.329272	0.881826
0.220931	0.963384
0.408691	0.945873
0.409097	0.904749
