## Supplementary data files for "Cancer patient survival can be accurately parameterized, revealing time-dependent therapeutic effects and doubling the precision of small trials": LUXLung3-6_2B_ct_4_Weibull BestHR 0304 CI.xlsx

### Sheet: Sheet1
0.167865
0.600419
0.56095
0.837943
0.819967
0.732997
0.6381
0.850988
0.786752
