## Supplementary data files for "Cancer patient survival can be accurately parameterized, revealing time-dependent therapeutic effects and doubling the precision of small trials": LUXLung3-6_2B_ct_4_Weibull CIHR 0304 CI.xlsx

### Sheet: Sheet1
0.00147399	0.476265
0.330256	0.780041
0.341284	0.729473
0.641585	0.950673
0.672946	0.942004
0.547226	0.866974
0.430948	0.816084
0.722718	0.948222
0.645372	0.898639
