## Supplementary data files for "Cancer patient survival can be accurately parameterized, revealing time-dependent therapeutic effects and doubling the precision of small trials": LUXLung3-6_2B_ct_5_Cox BestHR 0304 CI.xlsx

### Sheet: Sheet1
1
0.75
0.804598
0.714286
0.651515
0.749928
0.766169
0.822917
0.69
