## Supplementary data files for "Cancer patient survival can be accurately parameterized, revealing time-dependent therapeutic effects and doubling the precision of small trials": LUXLung3-6_2B_ct_5_Cox CIHR 0304 CI.xlsx

### Sheet: Sheet1
Indeterminate	Indeterminate
0.127947	0.960549
0.312887	0.960135
0.258154	0.919797
0.281992	0.865008
0.374976	0.919037
0.370518	0.931039
0.487579	0.948491
0.329421	0.883383
