## Supplementary data files for "Cancer patient survival can be accurately parameterized, revealing time-dependent therapeutic effects and doubling the precision of small trials": LUXLung3-6_2B_ct_5_Weibull BestHR 0304 CI.xlsx

### Sheet: Sheet1
0.82691
0.807056
0.772695
0.798475
0.702769
0.778822
0.773631
0.811321
0.764682
