## Supplementary data files for "Cancer patient survival can be accurately parameterized, revealing time-dependent therapeutic effects and doubling the precision of small trials": LUXLung3-6_2B_ct_5_Weibull CIHR 0304 CI.xlsx

### Sheet: Sheet1
0.455393	0.961973
0.628666	0.964477
0.63914	0.875815
0.601537	0.947255
0.525173	0.848093
0.637726	0.88656
0.665772	0.878927
0.688384	0.902796
0.613382	0.879688
