## Supplementary data files for "Cancer patient survival can be accurately parameterized, revealing time-dependent therapeutic effects and doubling the precision of small trials": LUXLung3-6_2B_ct_6_Cox BestHR 0304 CI.xlsx

### Sheet: Sheet1
0.473684
0.947368
0.5
0.652174
0.816993
0.984127
0.968421
0.861328
0.739583
