## Supplementary data files for "Cancer patient survival can be accurately parameterized, revealing time-dependent therapeutic effects and doubling the precision of small trials": LUXLung3-6_2B_ct_6_Cox CIHR 0304 CI.xlsx

### Sheet: Sheet1
0.0611275	0.818915
0.681187	0.992415
0.0578471	0.844861
0.0616472	0.936531
0.301346	0.966514
0.892624	0.997749
0.878752	0.992065
0.417504	0.97481
0.408916	0.903241
