## Supplementary data files for "Cancer patient survival can be accurately parameterized, revealing time-dependent therapeutic effects and doubling the precision of small trials": LUXLung3-6_2B_ct_6_Weibull BestHR 0304 CI.xlsx

### Sheet: Sheet1
0.545695
0.737095
0.620741
0.800138
0.733122
0.827258
0.803844
0.79057
0.779105
