## Supplementary data files for "Cancer patient survival can be accurately parameterized, revealing time-dependent therapeutic effects and doubling the precision of small trials": LUXLung3-6_2B_ct_6_Weibull CIHR 0304 CI.xlsx

### Sheet: Sheet1
0.303911	0.77657
0.472414	0.893695
0.264901	0.881979
0.607753	0.93985
0.506006	0.897282
0.653702	0.928972
0.650106	0.91536
0.63367	0.941698
0.604706	0.90116
