## Supplementary data files for "Cancer patient survival can be accurately parameterized, revealing time-dependent therapeutic effects and doubling the precision of small trials": LUXLung3-6_2B_ct_7_Cox BestHR 0304 CI.xlsx

### Sheet: Sheet1
1
0.480769
0.772414
0.97619
0.588679
0.874074
0.55275
0.754882
0.779507
