## Supplementary data files for "Cancer patient survival can be accurately parameterized, revealing time-dependent therapeutic effects and doubling the precision of small trials": LUXLung3-6_2B_ct_7_Cox CIHR 0304 CI.xlsx

### Sheet: Sheet1
Indeterminate	Indeterminate
0.0606196	0.825849
0.237137	0.95472
0.842756	0.996611
0.128857	0.871951
0.466783	0.976505
0.172997	0.818464
0.374491	0.922651
0.418264	0.93129
