## Supplementary data files for "Cancer patient survival can be accurately parameterized, revealing time-dependent therapeutic effects and doubling the precision of small trials": LUXLung3-6_2B_ct_7_Weibull BestHR 0304 CI.xlsx

### Sheet: Sheet1
0.907576
0.677278
0.771344
0.785234
0.751323
0.798733
0.676004
0.725741
0.78654
