## Supplementary data files for "Cancer patient survival can be accurately parameterized, revealing time-dependent therapeutic effects and doubling the precision of small trials": LUXLung3-6_2B_ct_7_Weibull CIHR 0304 CI.xlsx

### Sheet: Sheet1
0.708167	0.984614
0.457082	0.875966
0.608074	0.926311
0.57238	0.930753
0.546475	0.902217
0.636396	0.905846
0.477161	0.829664
0.55817	0.846801
0.654907	0.898101
