## Supplementary data files for "Cancer patient survival can be accurately parameterized, revealing time-dependent therapeutic effects and doubling the precision of small trials": LUXLung3-6_2B_ct_8_Weibull BestHR 0304 CI.xlsx

### Sheet: Sheet1
0.671015
0.84509
0.346643
0.810308
0.768428
0.79243
0.724757
0.729437
0.748553
