## Supplementary data files for "Cancer patient survival can be accurately parameterized, revealing time-dependent therapeutic effects and doubling the precision of small trials": LUXLung3-6_2B_ct_8_Weibull CIHR 0304 CI.xlsx

### Sheet: Sheet1
0.400016	0.868516
0.629777	0.981441
0.0336364	0.639137
0.605037	0.952272
0.576815	0.898403
0.647132	0.907161
0.564798	0.828093
0.563607	0.848844
0.58734	0.865354
