## Supplementary data files for "Cancer patient survival can be accurately parameterized, revealing time-dependent therapeutic effects and doubling the precision of small trials": LUXLung3-6_2B_ct_9_Cox BestHR 0304 CI.xlsx

### Sheet: Sheet1
0.947368
1
0.333333
0.5
0.70028
0.761229
0.645746
0.679276
0.779238
