## Supplementary data files for "Cancer patient survival can be accurately parameterized, revealing time-dependent therapeutic effects and doubling the precision of small trials": LUXLung3-6_2B_ct_9_Cox CIHR 0304 CI.xlsx

### Sheet: Sheet1
0.681187	0.992415
Indeterminate	Indeterminate
0.00896163	0.774149
0.0578471	0.844861
0.263659	0.909177
0.371423	0.927603
0.28257	0.859551
0.329418	0.873991
0.418308	0.931098
