## Supplementary data files for "Cancer patient survival can be accurately parameterized, revealing time-dependent therapeutic effects and doubling the precision of small trials": LUXLung3-6_2B_ct_10_Cox BestHR 0304 CI.xlsx

### Sheet: Sheet1
0.928571
0.956522
1
0.733333
1
0.571429
0.766506
0.756118
0.779716
