## Supplementary data files for "Cancer patient survival can be accurately parameterized, revealing time-dependent therapeutic effects and doubling the precision of small trials": LUXLung3-6_2B_ct_10_Cox CIHR 0304 CI.xlsx

### Sheet: Sheet1
0.590767	0.98962
0.729339	0.993759
Indeterminate	Indeterminate
0.321276	0.918769
Indeterminate	Indeterminate
0.171866	0.837083
0.370424	0.931275
0.37431	0.92355
0.41824	0.931437
