## Supplementary data files for "Cancer patient survival can be accurately parameterized, revealing time-dependent therapeutic effects and doubling the precision of small trials": LUXLung3-6_2B_ct_10_Weibull BestHR 0304 CI.xlsx

### Sheet: Sheet1
0.747575
0.807811
0.962411
0.756732
0.942832
0.778503
0.7501
0.796002
0.786604
