## Supplementary data files for "Cancer patient survival can be accurately parameterized, revealing time-dependent therapeutic effects and doubling the precision of small trials": LUXLung3-6_2B_ct_10_Weibull CIHR 0304 CI.xlsx

### Sheet: Sheet1
0.478077	0.906768
0.646589	0.949406
0.83243	0.993376
0.583546	0.922102
0.852598	0.988831
0.597328	0.906915
0.598895	0.885669
0.672502	0.915638
0.668199	0.877549
