## Supplementary data files for "Cancer patient survival can be accurately parameterized, revealing time-dependent therapeutic effects and doubling the precision of small trials": LUXLung5_1A_afatinib_paclitaxel_1_Cox BestHR 0304_PFS CI.xlsx

### Sheet: Sheet1
0.0745098
0.264706
0.127079
0.139483
0.174223
0.20542
0.151661
0.135259
0.116414
