## Supplementary data files for "Cancer patient survival can be accurately parameterized, revealing time-dependent therapeutic effects and doubling the precision of small trials": LUXLung5_1A_afatinib_paclitaxel_1_Cox CIHR 0304_PFS CI.xlsx

### Sheet: Sheet1
0.00535349	0.27544
0.109403	0.450055
0.0407734	0.264467
0.0524058	0.268241
0.0797571	0.298946
0.108669	0.323476
0.0759558	0.251549
0.0671369	0.227238
0.0579098	0.197211
