## Supplementary data files for "Cancer patient survival can be accurately parameterized, revealing time-dependent therapeutic effects and doubling the precision of small trials": LUXLung5_1A_afatinib_paclitaxel_1_Weibull BestHR 0304_PFS CI.xlsx

### Sheet: Sheet1
0.10856
0.239548
0.143749
0.142028
0.222127
0.215866
0.16185
0.154675
0.136442
