## Supplementary data files for "Cancer patient survival can be accurately parameterized, revealing time-dependent therapeutic effects and doubling the precision of small trials": LUXLung5_1A_afatinib_paclitaxel_1_Weibull CIHR 0304_PFS CI.xlsx

### Sheet: Sheet1
0.0296475	0.296253
0.103982	0.393335
0.0553189	0.254551
0.0655975	0.233075
0.136067	0.296132
0.135832	0.298894
0.107188	0.248035
0.0915199	0.235267
0.0764768	0.203123
