## Supplementary data files for "Cancer patient survival can be accurately parameterized, revealing time-dependent therapeutic effects and doubling the precision of small trials": LUXLung5_1A_afatinib_paclitaxel_2_Cox BestHR 0304_PFS CI.xlsx

### Sheet: Sheet1
0.176913
0.232844
0.140744
0.139179
0.16781
0.175173
0.163729
0.174555
0.149199
