## Supplementary data files for "Cancer patient survival can be accurately parameterized, revealing time-dependent therapeutic effects and doubling the precision of small trials": LUXLung5_1A_afatinib_paclitaxel_2_Cox CIHR 0304_PFS CI.xlsx

### Sheet: Sheet1
0.0345107	0.410169
0.0886934	0.416134
0.0450426	0.289327
0.057023	0.257261
0.0762059	0.290082
0.0870488	0.288519
0.0853651	0.26431
0.0968832	0.271099
0.0799084	0.238744
