## Supplementary data files for "Cancer patient survival can be accurately parameterized, revealing time-dependent therapeutic effects and doubling the precision of small trials": LUXLung5_1A_afatinib_paclitaxel_2_Weibull BestHR 0304_PFS CI.xlsx

### Sheet: Sheet1
0.234415
0.272087
0.118353
0.187335
0.192163
0.179838
0.181106
0.189745
0.174525
