## Supplementary data files for "Cancer patient survival can be accurately parameterized, revealing time-dependent therapeutic effects and doubling the precision of small trials": LUXLung5_1A_afatinib_paclitaxel_2_Weibull CIHR 0304_PFS CI.xlsx

### Sheet: Sheet1
0.0834078	0.404814
0.116246	0.400193
0.0377654	0.231527
0.104048	0.302467
0.119669	0.313948
0.105822	0.292035
0.108044	0.262397
0.128214	0.27614
0.106916	0.259234
