## Supplementary data files for "Cancer patient survival can be accurately parameterized, revealing time-dependent therapeutic effects and doubling the precision of small trials": LUXLung5_1A_afatinib_paclitaxel_3_Cox BestHR 0304_PFS CI.xlsx

### Sheet: Sheet1
0.109091
0.119125
0.180478
0.117119
0.158566
0.206187
0.188016
0.165352
0.154435
