## Supplementary data files for "Cancer patient survival can be accurately parameterized, revealing time-dependent therapeutic effects and doubling the precision of small trials": LUXLung5_1A_afatinib_paclitaxel_3_Cox CIHR 0304_PFS CI.xlsx

### Sheet: Sheet1
0.01849	0.292262
0.0301758	0.274432
0.0675387	0.336987
0.0381185	0.244696
0.066832	0.285505
0.110945	0.321772
0.102085	0.294064
0.0889776	0.262182
0.0851449	0.242566
