## Supplementary data files for "Cancer patient survival can be accurately parameterized, revealing time-dependent therapeutic effects and doubling the precision of small trials": LUXLung5_1A_afatinib_paclitaxel_3_Weibull BestHR 0304_PFS CI.xlsx

### Sheet: Sheet1
0.131291
0.137782
0.275146
0.130065
0.16011
0.211559
0.194841
0.185929
0.174067
