## Supplementary data files for "Cancer patient survival can be accurately parameterized, revealing time-dependent therapeutic effects and doubling the precision of small trials": LUXLung5_1A_afatinib_paclitaxel_3_Weibull CIHR 0304_PFS CI.xlsx

### Sheet: Sheet1
0.0472435	0.282228
0.0574996	0.260025
0.162755	0.417626
0.0603186	0.228085
0.084301	0.269277
0.130386	0.321846
0.119771	0.268343
0.115021	0.273199
0.111163	0.243389
