## Supplementary data files for "Cancer patient survival can be accurately parameterized, revealing time-dependent therapeutic effects and doubling the precision of small trials": LUXLung5_1A_afatinib_paclitaxel_4_Cox BestHR 0304_PFS CI.xlsx

### Sheet: Sheet1
0.210294
0.250501
0.126655
0.092246
0.259567
0.142581
0.116517
0.151201
0.126278
