## Supplementary data files for "Cancer patient survival can be accurately parameterized, revealing time-dependent therapeutic effects and doubling the precision of small trials": LUXLung5_1A_afatinib_paclitaxel_4_Cox CIHR 0304_PFS CI.xlsx

### Sheet: Sheet1
0.0520133	0.439372
0.0970893	0.439692
0.0402391	0.264777
0.0243038	0.216949
0.143218	0.392176
0.0639189	0.251679
0.0516774	0.210177
0.0783243	0.246287
0.0630523	0.2124
