## Supplementary data files for "Cancer patient survival can be accurately parameterized, revealing time-dependent therapeutic effects and doubling the precision of small trials": LUXLung5_1A_afatinib_paclitaxel_4_Weibull BestHR 0304_PFS CI.xlsx

### Sheet: Sheet1
0.280599
0.315212
0.126434
0.151613
0.212901
0.18474
0.119695
0.189603
0.126355
