## Supplementary data files for "Cancer patient survival can be accurately parameterized, revealing time-dependent therapeutic effects and doubling the precision of small trials": LUXLung5_1A_afatinib_paclitaxel_4_Weibull CIHR 0304_PFS CI.xlsx

### Sheet: Sheet1
0.0991908	0.509871
0.156869	0.452166
0.0468405	0.228333
0.0684867	0.251939
0.129797	0.297755
0.105201	0.267854
0.0609066	0.20231
0.107602	0.268313
0.0743557	0.193857
