## Supplementary data files for "Cancer patient survival can be accurately parameterized, revealing time-dependent therapeutic effects and doubling the precision of small trials": LUXLung5_1A_afatinib_paclitaxel_5_Cox BestHR 0304_PFS CI.xlsx

### Sheet: Sheet1
0.167183
0.0769547
0.155005
0.152618
0.118865
0.105523
0.145875
0.151652
0.149058
