## Supplementary data files for "Cancer patient survival can be accurately parameterized, revealing time-dependent therapeutic effects and doubling the precision of small trials": LUXLung5_1A_afatinib_paclitaxel_5_Cox CIHR 0304_PFS CI.xlsx

### Sheet: Sheet1
0.0413543	0.366294
0.0134971	0.21705
0.0574865	0.296158
0.0623149	0.279948
0.0445298	0.232761
0.043118	0.200161
0.0724194	0.243772
0.079034	0.24615
0.0803542	0.237651
