## Supplementary data files for "Cancer patient survival can be accurately parameterized, revealing time-dependent therapeutic effects and doubling the precision of small trials": LUXLung5_1A_afatinib_paclitaxel_5_Weibull BestHR 0304_PFS CI.xlsx

### Sheet: Sheet1
0.238595
0.0651229
0.167061
0.128217
0.127715
0.15075
0.171827
0.175732
0.190278
