## Supplementary data files for "Cancer patient survival can be accurately parameterized, revealing time-dependent therapeutic effects and doubling the precision of small trials": LUXLung5_1A_afatinib_paclitaxel_5_Weibull CIHR 0304_PFS CI.xlsx

### Sheet: Sheet1
0.11279	0.417693
0.0118545	0.159038
0.0809007	0.267837
0.0534625	0.205727
0.0665795	0.22149
0.0859839	0.24247
0.103792	0.2538
0.11288	0.248652
0.128388	0.265899
