## Supplementary data files for "Cancer patient survival can be accurately parameterized, revealing time-dependent therapeutic effects and doubling the precision of small trials": LUXLung5_1A_afatinib_paclitaxel_6_Cox BestHR 0304_PFS CI.xlsx

### Sheet: Sheet1
0.0541667
0.11599
0.125984
0.126688
0.156378
0.0981952
0.157782
0.152801
0.133862
