## Supplementary data files for "Cancer patient survival can be accurately parameterized, revealing time-dependent therapeutic effects and doubling the precision of small trials": LUXLung5_1A_afatinib_paclitaxel_6_Cox CIHR 0304_PFS CI.xlsx

### Sheet: Sheet1
0.00369129	0.219238
0.0210417	0.300626
0.0407724	0.26153
0.0416306	0.261129
0.069993	0.274008
0.0363098	0.197022
0.0786098	0.261665
0.0815932	0.244559
0.0693245	0.219772
