## Supplementary data files for "Cancer patient survival can be accurately parameterized, revealing time-dependent therapeutic effects and doubling the precision of small trials": LUXLung5_1A_afatinib_paclitaxel_6_Weibull BestHR 0304_PFS CI.xlsx

### Sheet: Sheet1
0.087086
0.155698
0.135196
0.148024
0.187347
0.164955
0.204642
0.183038
0.143352
