## Supplementary data files for "Cancer patient survival can be accurately parameterized, revealing time-dependent therapeutic effects and doubling the precision of small trials": LUXLung5_1A_afatinib_paclitaxel_6_Weibull CIHR 0304_PFS CI.xlsx

### Sheet: Sheet1
0.0172839	0.209277
0.0425152	0.339082
0.0584482	0.231872
0.0615782	0.242197
0.110261	0.303587
0.0851405	0.254592
0.129087	0.288323
0.118906	0.252483
0.0766699	0.227544
