## Supplementary data files for "Cancer patient survival can be accurately parameterized, revealing time-dependent therapeutic effects and doubling the precision of small trials": LUXLung5_1A_afatinib_paclitaxel_7_Cox BestHR 0304_PFS CI.xlsx

### Sheet: Sheet1
0.0579545
0.157364
0.222998
0.214175
0.142875
0.153991
0.175032
0.181885
0.167312
