## Supplementary data files for "Cancer patient survival can be accurately parameterized, revealing time-dependent therapeutic effects and doubling the precision of small trials": LUXLung5_1A_afatinib_paclitaxel_7_Cox CIHR 0304_PFS CI.xlsx

### Sheet: Sheet1
0.00389587	0.231742
0.0448968	0.33225
0.0995045	0.376879
0.0996658	0.357092
0.0554933	0.269984
0.072771	0.262973
0.0941107	0.276593
0.101457	0.280954
0.0952737	0.256747
