## Supplementary data files for "Cancer patient survival can be accurately parameterized, revealing time-dependent therapeutic effects and doubling the precision of small trials": LUXLung5_1A_afatinib_paclitaxel_7_Weibull BestHR 0304_PFS CI.xlsx

### Sheet: Sheet1
0.101799
0.185553
0.227168
0.219931
0.108162
0.160778
0.194813
0.176044
0.179954
