## Supplementary data files for "Cancer patient survival can be accurately parameterized, revealing time-dependent therapeutic effects and doubling the precision of small trials": LUXLung5_1A_afatinib_paclitaxel_7_Weibull CIHR 0304_PFS CI.xlsx

### Sheet: Sheet1
0.0227488	0.244353
0.0592672	0.317418
0.115386	0.359078
0.137164	0.305277
0.0422578	0.168455
0.0914469	0.242919
0.115486	0.279702
0.105506	0.276413
0.118713	0.265682
