## Supplementary data files for "Cancer patient survival can be accurately parameterized, revealing time-dependent therapeutic effects and doubling the precision of small trials": LUXLung5_1A_afatinib_paclitaxel_8_Cox BestHR 0304_PFS CI.xlsx

### Sheet: Sheet1
0.161932
0.312925
0.084155
0.186271
0.144245
0.154665
0.156418
0.171327
0.121862
