## Supplementary data files for "Cancer patient survival can be accurately parameterized, revealing time-dependent therapeutic effects and doubling the precision of small trials": LUXLung5_1A_afatinib_paclitaxel_8_Cox CIHR 0304_PFS CI.xlsx

### Sheet: Sheet1
0.0295487	0.390173
0.149462	0.491579
0.0165175	0.224708
0.0782793	0.330004
0.0603411	0.263094
0.072838	0.264493
0.0781099	0.259257
0.0927944	0.270049
0.0608963	0.205337
