## Supplementary data files for "Cancer patient survival can be accurately parameterized, revealing time-dependent therapeutic effects and doubling the precision of small trials": LUXLung5_1A_afatinib_paclitaxel_8_Weibull BestHR 0304_PFS CI.xlsx

### Sheet: Sheet1
0.241881
0.323969
0.137824
0.169333
0.158458
0.181598
0.162847
0.156387
0.145598
