## Supplementary data files for "Cancer patient survival can be accurately parameterized, revealing time-dependent therapeutic effects and doubling the precision of small trials": LUXLung5_1A_afatinib_paclitaxel_8_Weibull CIHR 0304_PFS CI.xlsx

### Sheet: Sheet1
0.0948474	0.431238
0.202846	0.482486
0.0533219	0.265265
0.0863741	0.298715
0.0787601	0.260427
0.111925	0.253779
0.088735	0.239033
0.0899188	0.224989
0.0870351	0.223071
