## Supplementary data files for "Cancer patient survival can be accurately parameterized, revealing time-dependent therapeutic effects and doubling the precision of small trials": LUXLung5_1A_afatinib_paclitaxel_9_Cox BestHR 0304_PFS CI.xlsx

### Sheet: Sheet1
0.222222
0.0833069
0.140409
0.199129
0.183288
0.155548
0.145075
0.163987
0.123437
