## Supplementary data files for "Cancer patient survival can be accurately parameterized, revealing time-dependent therapeutic effects and doubling the precision of small trials": LUXLung5_1A_afatinib_paclitaxel_9_Cox CIHR 0304_PFS CI.xlsx

### Sheet: Sheet1
0.0691202	0.428837
0.0144967	0.232514
0.0454561	0.287398
0.0940697	0.332271
0.0868457	0.307869
0.0768568	0.259367
0.0717695	0.242989
0.0907069	0.256172
0.0611582	0.208825
