## Supplementary data files for "Cancer patient survival can be accurately parameterized, revealing time-dependent therapeutic effects and doubling the precision of small trials": LUXLung5_1A_afatinib_paclitaxel_9_Weibull BestHR 0304_PFS CI.xlsx

### Sheet: Sheet1
0.262055
0.1164
0.149002
0.224879
0.207407
0.163358
0.168234
0.176677
0.123798
