## Supplementary data files for "Cancer patient survival can be accurately parameterized, revealing time-dependent therapeutic effects and doubling the precision of small trials": LUXLung5_1A_afatinib_paclitaxel_9_Weibull CIHR 0304_PFS CI.xlsx

### Sheet: Sheet1
0.12922	0.433407
0.0362286	0.215256
0.068726	0.263655
0.130238	0.345439
0.127912	0.316099
0.0859229	0.252627
0.108135	0.245948
0.111443	0.245728
0.0761892	0.21086
