## Supplementary data files for "Cancer patient survival can be accurately parameterized, revealing time-dependent therapeutic effects and doubling the precision of small trials": LUXLung5_1A_afatinib_paclitaxel_10_Cox BestHR 0304_PFS CI.xlsx

### Sheet: Sheet1
0.249393
0.157421
0.222698
0.0486696
0.171328
0.163911
0.131201
0.152075
0.145328
