## Supplementary data files for "Cancer patient survival can be accurately parameterized, revealing time-dependent therapeutic effects and doubling the precision of small trials": LUXLung5_1A_afatinib_paclitaxel_10_Cox CIHR 0304_PFS CI.xlsx

### Sheet: Sheet1
0.0789436	0.467868
0.0495859	0.320506
0.0991264	0.376826
0.00887999	0.144551
0.0811821	0.289546
0.0782286	0.277075
0.0615997	0.227626
0.0789366	0.247339
0.0781089	0.232452
