## Supplementary data files for "Cancer patient survival can be accurately parameterized, revealing time-dependent therapeutic effects and doubling the precision of small trials": LUXLung5_1A_afatinib_paclitaxel_10_Weibull BestHR 0304_PFS CI.xlsx

### Sheet: Sheet1
0.302306
0.215877
0.244513
0.0869052
0.206088
0.164605
0.138673
0.155583
0.157132
