## Supplementary data files for "Cancer patient survival can be accurately parameterized, revealing time-dependent therapeutic effects and doubling the precision of small trials": LUXLung5_1A_afatinib_paclitaxel_10_Weibull CIHR 0304_PFS CI.xlsx

### Sheet: Sheet1
0.135691	0.471877
0.121926	0.344533
0.137566	0.361811
0.0268362	0.174411
0.117822	0.319652
0.0906412	0.248233
0.0848899	0.212678
0.0969944	0.220254
0.0900508	0.244108
