## Supplementary data files for "Cancer patient survival can be accurately parameterized, revealing time-dependent therapeutic effects and doubling the precision of small trials": LUXLung5_1B_afatinib_paclitaxel_1_Cox BestHR 0304 CI.xlsx

### Sheet: Sheet1
0.693333
0.534145
0.505029
0.463077
0.507168
0.535489
0.574904
0.542052
0.521762
