## Supplementary data files for "Cancer patient survival can be accurately parameterized, revealing time-dependent therapeutic effects and doubling the precision of small trials": LUXLung5_1B_afatinib_paclitaxel_1_Cox CIHR 0304 CI.xlsx

### Sheet: Sheet1
0.439967	0.849278
0.334104	0.698587
0.338786	0.649756
0.318202	0.595949
0.370226	0.628844
0.408619	0.6467
0.455061	0.677604
0.430301	0.640998
0.417047	0.616368
