## Supplementary data files for "Cancer patient survival can be accurately parameterized, revealing time-dependent therapeutic effects and doubling the precision of small trials": LUXLung5_1B_afatinib_paclitaxel_1_Weibull BestHR 0304 CI.xlsx

### Sheet: Sheet1
0.676137
0.509541
0.504998
0.517723
0.532178
0.555561
0.565778
0.55902
0.5366
