## Supplementary data files for "Cancer patient survival can be accurately parameterized, revealing time-dependent therapeutic effects and doubling the precision of small trials": LUXLung5_1B_afatinib_paclitaxel_1_Weibull CIHR 0304 CI.xlsx

### Sheet: Sheet1
0.510876	0.806873
0.37589	0.652305
0.409799	0.602239
0.427115	0.614873
0.438927	0.630656
0.468806	0.643569
0.47335	0.658055
0.452099	0.645468
0.452805	0.612282
