## Supplementary data files for "Cancer patient survival can be accurately parameterized, revealing time-dependent therapeutic effects and doubling the precision of small trials": LUXLung5_1B_afatinib_paclitaxel_2_Cox BestHR 0304 CI.xlsx

### Sheet: Sheet1
0.575758
0.665
0.436806
0.496533
0.563756
0.604823
0.512684
0.481718
0.532278
