## Supplementary data files for "Cancer patient survival can be accurately parameterized, revealing time-dependent therapeutic effects and doubling the precision of small trials": LUXLung5_1B_afatinib_paclitaxel_2_Cox CIHR 0304 CI.xlsx

### Sheet: Sheet1
0.326944	0.761382
0.466693	0.803805
0.279796	0.583558
0.348032	0.628517
0.425695	0.680706
0.47552	0.711684
0.394438	0.618909
0.37307	0.582131
0.427428	0.626358
