## Supplementary data files for "Cancer patient survival can be accurately parameterized, revealing time-dependent therapeutic effects and doubling the precision of small trials": LUXLung5_1B_afatinib_paclitaxel_2_Weibull BestHR 0304 CI.xlsx

### Sheet: Sheet1
0.57455
0.6927
0.435452
0.476643
0.545809
0.604774
0.529613
0.512603
0.566084
