## Supplementary data files for "Cancer patient survival can be accurately parameterized, revealing time-dependent therapeutic effects and doubling the precision of small trials": LUXLung5_1B_afatinib_paclitaxel_2_Weibull CIHR 0304 CI.xlsx

### Sheet: Sheet1
0.401472	0.736318
0.584422	0.806394
0.327487	0.573199
0.367794	0.590205
0.441089	0.642144
0.505711	0.700676
0.451651	0.624609
0.410946	0.597112
0.49466	0.649336
