## Supplementary data files for "Cancer patient survival can be accurately parameterized, revealing time-dependent therapeutic effects and doubling the precision of small trials": LUXLung5_1B_afatinib_paclitaxel_3_Cox BestHR 0304 CI.xlsx

### Sheet: Sheet1
0.5
0.498768
0.34601
0.536483
0.507031
0.546499
0.467825
0.547046
0.508468
