## Supplementary data files for "Cancer patient survival can be accurately parameterized, revealing time-dependent therapeutic effects and doubling the precision of small trials": LUXLung5_1B_afatinib_paclitaxel_3_Cox CIHR 0304 CI.xlsx

### Sheet: Sheet1
0.271328	0.691892
0.304377	0.665781
0.20117	0.495408
0.385329	0.665894
0.373515	0.625997
0.421022	0.655715
0.353174	0.57438
0.433845	0.646783
0.402494	0.604923
