## Supplementary data files for "Cancer patient survival can be accurately parameterized, revealing time-dependent therapeutic effects and doubling the precision of small trials": LUXLung5_1B_afatinib_paclitaxel_3_Weibull BestHR 0304 CI.xlsx

### Sheet: Sheet1
0.585963
0.548012
0.452969
0.535018
0.517748
0.545755
0.514464
0.530025
0.515987
