## Supplementary data files for "Cancer patient survival can be accurately parameterized, revealing time-dependent therapeutic effects and doubling the precision of small trials": LUXLung5_1B_afatinib_paclitaxel_3_Weibull CIHR 0304 CI.xlsx

### Sheet: Sheet1
0.426302	0.743
0.393835	0.698098
0.328803	0.571243
0.430692	0.619562
0.416716	0.601711
0.457761	0.649303
0.433812	0.595223
0.4638	0.607072
0.416293	0.594531
