## Supplementary data files for "Cancer patient survival can be accurately parameterized, revealing time-dependent therapeutic effects and doubling the precision of small trials": LUXLung5_1B_afatinib_paclitaxel_4_Cox BestHR 0304 CI.xlsx

### Sheet: Sheet1
0.580556
0.466762
0.54283
0.593519
0.45048
0.508042
0.500797
0.534308
0.5682
