## Supplementary data files for "Cancer patient survival can be accurately parameterized, revealing time-dependent therapeutic effects and doubling the precision of small trials": LUXLung5_1B_afatinib_paclitaxel_4_Cox CIHR 0304 CI.xlsx

### Sheet: Sheet1
0.333622	0.763871
0.277695	0.635644
0.369906	0.687061
0.439062	0.718463
0.317489	0.574495
0.380413	0.622207
0.383663	0.607004
0.423187	0.633281
0.462014	0.661112
