## Supplementary data files for "Cancer patient survival can be accurately parameterized, revealing time-dependent therapeutic effects and doubling the precision of small trials": LUXLung5_1B_afatinib_paclitaxel_4_Weibull BestHR 0304 CI.xlsx

### Sheet: Sheet1
0.624377
0.504786
0.601934
0.649086
0.494323
0.534653
0.533637
0.553006
0.57377
