## Supplementary data files for "Cancer patient survival can be accurately parameterized, revealing time-dependent therapeutic effects and doubling the precision of small trials": LUXLung5_1B_afatinib_paclitaxel_4_Weibull CIHR 0304 CI.xlsx

### Sheet: Sheet1
0.457925	0.778582
0.354472	0.639838
0.497539	0.734956
0.521296	0.743457
0.395302	0.608616
0.42971	0.627377
0.439787	0.613392
0.458509	0.631644
0.483449	0.651763
