## Supplementary data files for "Cancer patient survival can be accurately parameterized, revealing time-dependent therapeutic effects and doubling the precision of small trials": LUXLung5_1B_afatinib_paclitaxel_5_Cox BestHR 0304 CI.xlsx

### Sheet: Sheet1
0.3
0.518519
0.461842
0.452504
0.522169
0.457642
0.557717
0.514438
0.457737
