## Supplementary data files for "Cancer patient survival can be accurately parameterized, revealing time-dependent therapeutic effects and doubling the precision of small trials": LUXLung5_1B_afatinib_paclitaxel_5_Cox CIHR 0304 CI.xlsx

### Sheet: Sheet1
0.122526	0.50135
0.326213	0.680402
0.301861	0.607589
0.307618	0.586627
0.383823	0.643458
0.334316	0.572549
0.439418	0.660592
0.402537	0.615383
0.354449	0.555001
