## Supplementary data files for "Cancer patient survival can be accurately parameterized, revealing time-dependent therapeutic effects and doubling the precision of small trials": LUXLung5_1B_afatinib_paclitaxel_5_Weibull BestHR 0304 CI.xlsx

### Sheet: Sheet1
0.406802
0.513499
0.461389
0.472615
0.521088
0.497796
0.581783
0.534386
0.499612
