## Supplementary data files for "Cancer patient survival can be accurately parameterized, revealing time-dependent therapeutic effects and doubling the precision of small trials": LUXLung5_1B_afatinib_paclitaxel_5_Weibull CIHR 0304 CI.xlsx

### Sheet: Sheet1
0.225297	0.572869
0.413666	0.624628
0.367515	0.574642
0.363307	0.58532
0.435066	0.624367
0.404868	0.581799
0.486761	0.667325
0.459451	0.61092
0.420821	0.571461
