## Supplementary data files for "Cancer patient survival can be accurately parameterized, revealing time-dependent therapeutic effects and doubling the precision of small trials": LUXLung5_1B_afatinib_paclitaxel_6_Cox BestHR 0304 CI.xlsx

### Sheet: Sheet1
0.590278
0.406888
0.332256
0.573794
0.575234
0.483497
0.464713
0.509128
0.547861
