## Supplementary data files for "Cancer patient survival can be accurately parameterized, revealing time-dependent therapeutic effects and doubling the precision of small trials": LUXLung5_1B_afatinib_paclitaxel_6_Cox CIHR 0304 CI.xlsx

### Sheet: Sheet1
0.327333	0.779704
0.22873	0.578036
0.188107	0.483518
0.415171	0.703974
0.43889	0.689823
0.357611	0.598357
0.347904	0.573374
0.396767	0.610813
0.44206	0.641747
