## Supplementary data files for "Cancer patient survival can be accurately parameterized, revealing time-dependent therapeutic effects and doubling the precision of small trials": LUXLung5_1B_afatinib_paclitaxel_6_Weibull BestHR 0304 CI.xlsx

### Sheet: Sheet1
0.597088
0.443996
0.356467
0.628604
0.6121
0.522316
0.489641
0.55513
0.584645
