## Supplementary data files for "Cancer patient survival can be accurately parameterized, revealing time-dependent therapeutic effects and doubling the precision of small trials": LUXLung5_1B_afatinib_paclitaxel_6_Weibull CIHR 0304 CI.xlsx

### Sheet: Sheet1
0.42207	0.777509
0.311813	0.612716
0.240105	0.467016
0.511113	0.724995
0.535675	0.711975
0.426825	0.62399
0.394465	0.588122
0.457051	0.62867
0.511241	0.665935
