## Supplementary data files for "Cancer patient survival can be accurately parameterized, revealing time-dependent therapeutic effects and doubling the precision of small trials": LUXLung5_1B_afatinib_paclitaxel_7_Cox BestHR 0304 CI.xlsx

### Sheet: Sheet1
0.458824
0.566976
0.506346
0.593631
0.473843
0.469519
0.552809
0.501751
0.552203
