## Supplementary data files for "Cancer patient survival can be accurately parameterized, revealing time-dependent therapeutic effects and doubling the precision of small trials": LUXLung5_1B_afatinib_paclitaxel_7_Cox CIHR 0304 CI.xlsx

### Sheet: Sheet1
0.227201	0.663922
0.36433	0.726953
0.339806	0.651114
0.438637	0.718913
0.340055	0.596214
0.347215	0.582534
0.435771	0.655091
0.39159	0.602115
0.44707	0.645295
