## Supplementary data files for "Cancer patient survival can be accurately parameterized, revealing time-dependent therapeutic effects and doubling the precision of small trials": LUXLung5_1B_afatinib_paclitaxel_7_Weibull BestHR 0304 CI.xlsx

### Sheet: Sheet1
0.586698
0.619326
0.538756
0.527687
0.515516
0.540366
0.554434
0.520217
0.570674
