## Supplementary data files for "Cancer patient survival can be accurately parameterized, revealing time-dependent therapeutic effects and doubling the precision of small trials": LUXLung5_1B_afatinib_paclitaxel_7_Weibull CIHR 0304 CI.xlsx

### Sheet: Sheet1
0.4009	0.747112
0.499553	0.745951
0.445432	0.652814
0.434793	0.639599
0.417377	0.615384
0.448515	0.648427
0.461152	0.64754
0.423445	0.619151
0.496847	0.659017
