## Supplementary data files for "Cancer patient survival can be accurately parameterized, revealing time-dependent therapeutic effects and doubling the precision of small trials": LUXLung5_1B_afatinib_paclitaxel_8_Cox BestHR 0304 CI.xlsx

### Sheet: Sheet1
0.510121
0.467308
0.431746
0.539931
0.483484
0.5448
0.609918
0.507329
0.508561
