## Supplementary data files for "Cancer patient survival can be accurately parameterized, revealing time-dependent therapeutic effects and doubling the precision of small trials": LUXLung5_1B_afatinib_paclitaxel_8_Weibull BestHR 0304 CI.xlsx

### Sheet: Sheet1
0.511412
0.507594
0.518191
0.595869
0.494881
0.561238
0.619348
0.505059
0.531782
