## Supplementary data files for "Cancer patient survival can be accurately parameterized, revealing time-dependent therapeutic effects and doubling the precision of small trials": LUXLung5_1B_afatinib_paclitaxel_9_Cox CIHR 0304 CI.xlsx

### Sheet: Sheet1
0.268274	0.708684
0.276127	0.637795
0.273855	0.58002
0.389167	0.668657
0.347531	0.606706
0.41696	0.655954
0.489027	0.71053
0.39651	0.607866
0.404033	0.603808
