## Supplementary data files for "Cancer patient survival can be accurately parameterized, revealing time-dependent therapeutic effects and doubling the precision of small trials": LUXLung5_1B_afatinib_paclitaxel_9_Weibull CIHR 0304 CI.xlsx

### Sheet: Sheet1
0.327488	0.663518
0.358208	0.685012
0.379814	0.63393
0.481846	0.703915
0.39581	0.593496
0.471621	0.652106
0.520366	0.706832
0.41984	0.573626
0.450148	0.597436
