## Supplementary data files for "Cancer patient survival can be accurately parameterized, revealing time-dependent therapeutic effects and doubling the precision of small trials": LUXLung5_1B_afatinib_paclitaxel_10_Cox BestHR 0304 CI.xlsx

### Sheet: Sheet1
0.631579
0.469136
0.555026
0.575202
0.466833
0.508726
0.512772
0.576428
0.526205
