## Supplementary data files for "Cancer patient survival can be accurately parameterized, revealing time-dependent therapeutic effects and doubling the precision of small trials": LUXLung5_1B_afatinib_paclitaxel_10_Cox CIHR 0304 CI.xlsx

### Sheet: Sheet1
0.378993	0.804409
0.277871	0.639337
0.383749	0.696352
0.421434	0.701909
0.332275	0.590551
0.383502	0.620898
0.394898	0.61869
0.463788	0.673675
0.420917	0.621009
