## Supplementary data files for "Cancer patient survival can be accurately parameterized, revealing time-dependent therapeutic effects and doubling the precision of small trials": LUXLung5_1B_afatinib_paclitaxel_10_Weibull BestHR 0304 CI.xlsx

### Sheet: Sheet1
0.708311
0.505619
0.589773
0.571624
0.514468
0.564146
0.546964
0.568944
0.560834
