## Supplementary data files for "Cancer patient survival can be accurately parameterized, revealing time-dependent therapeutic effects and doubling the precision of small trials": LUXLung5_1B_afatinib_paclitaxel_10_Weibull CIHR 0304 CI.xlsx

### Sheet: Sheet1
0.530964	0.823685
0.367175	0.644275
0.448951	0.701993
0.456527	0.661347
0.401908	0.627453
0.469504	0.647164
0.464697	0.614983
0.4749	0.646123
0.465954	0.64283
