## Supplementary data files for "Cancer patient survival can be accurately parameterized, revealing time-dependent therapeutic effects and doubling the precision of small trials": LuxLung6(2)_2A_afatinib_1_Cox BestHR 0304_PFS CI.xlsx

### Sheet: Sheet1
0.410849
0.328276
0.468794
0.421151
0.3493
0.471019
0.496506
0.468857
0.389452
