## Supplementary data files for "Cancer patient survival can be accurately parameterized, revealing time-dependent therapeutic effects and doubling the precision of small trials": LuxLung6(2)_2A_afatinib_1_Cox CIHR 0304_PFS CI.xlsx

### Sheet: Sheet1
0.181144	0.629302
0.157749	0.510753
0.299877	0.620923
0.274058	0.561174
0.227244	0.473951
0.340149	0.5912
0.375401	0.606318
0.35474	0.574873
0.28893	0.48858
