## Supplementary data files for "Cancer patient survival can be accurately parameterized, revealing time-dependent therapeutic effects and doubling the precision of small trials": LuxLung6(2)_2A_afatinib_1_Weibull BestHR 0304_PFS CI.xlsx

### Sheet: Sheet1
0.533209
0.421221
0.479089
0.482546
0.389526
0.497048
0.497048
0.481896
0.429832
