## Supplementary data files for "Cancer patient survival can be accurately parameterized, revealing time-dependent therapeutic effects and doubling the precision of small trials": LuxLung6(2)_2A_afatinib_1_Weibull CIHR 0304_PFS CI.xlsx

### Sheet: Sheet1
0.335867	0.734782
0.257676	0.545166
0.368828	0.592478
0.372466	0.593238
0.27097	0.524379
0.40284	0.633847
0.408431	0.57088
0.400783	0.598156
0.344664	0.516173
