## Supplementary data files for "Cancer patient survival can be accurately parameterized, revealing time-dependent therapeutic effects and doubling the precision of small trials": LuxLung6(2)_2A_afatinib_2_Cox BestHR 0304_PFS CI.xlsx

### Sheet: Sheet1
0.505263
0.593891
0.362543
0.549113
0.348896
0.468684
0.437601
0.394484
0.471682
