## Supplementary data files for "Cancer patient survival can be accurately parameterized, revealing time-dependent therapeutic effects and doubling the precision of small trials": LuxLung6(2)_2A_afatinib_2_Cox CIHR 0304_PFS CI.xlsx

### Sheet: Sheet1
0.260728	0.707025
0.373171	0.759241
0.211091	0.515912
0.391014	0.682031
0.225713	0.474785
0.339212	0.587897
0.31583	0.552881
0.286526	0.500462
0.365745	0.570405
