## Supplementary data files for "Cancer patient survival can be accurately parameterized, revealing time-dependent therapeutic effects and doubling the precision of small trials": LuxLung6(2)_2A_afatinib_2_Weibull BestHR 0304_PFS CI.xlsx

### Sheet: Sheet1
0.575296
0.688132
0.379893
0.540103
0.417226
0.481154
0.46939
0.444843
0.502604
