## Supplementary data files for "Cancer patient survival can be accurately parameterized, revealing time-dependent therapeutic effects and doubling the precision of small trials": LuxLung6(2)_2A_afatinib_2_Weibull CIHR 0304_PFS CI.xlsx

### Sheet: Sheet1
0.424102	0.731318
0.562444	0.818831
0.250748	0.490452
0.440128	0.648023
0.309481	0.516338
0.362717	0.60378
0.365653	0.572058
0.355484	0.519333
0.415493	0.596346
