## Supplementary data files for "Cancer patient survival can be accurately parameterized, revealing time-dependent therapeutic effects and doubling the precision of small trials": LuxLung6(2)_2A_afatinib_3_Cox BestHR 0304_PFS CI.xlsx

### Sheet: Sheet1
0.484034
0.594872
0.443848
0.395964
0.538306
0.415004
0.55667
0.485364
0.513086
