## Supplementary data files for "Cancer patient survival can be accurately parameterized, revealing time-dependent therapeutic effects and doubling the precision of small trials": LuxLung6(2)_2A_afatinib_3_Cox CIHR 0304_PFS CI.xlsx

### Sheet: Sheet1
0.239823	0.69161
0.38854	0.751729
0.272798	0.601752
0.249971	0.538447
0.396442	0.660626
0.286142	0.538943
0.433085	0.663615
0.370668	0.59067
0.40528	0.610765
