## Supplementary data files for "Cancer patient survival can be accurately parameterized, revealing time-dependent therapeutic effects and doubling the precision of small trials": LuxLung6(2)_2A_afatinib_3_Weibull BestHR 0304_PFS CI.xlsx

### Sheet: Sheet1
0.561767
0.579224
0.468059
0.419438
0.525807
0.473151
0.530145
0.512173
0.512
