## Supplementary data files for "Cancer patient survival can be accurately parameterized, revealing time-dependent therapeutic effects and doubling the precision of small trials": LuxLung6(2)_2A_afatinib_3_Weibull CIHR 0304_PFS CI.xlsx

### Sheet: Sheet1
0.368701	0.728417
0.441722	0.728263
0.337352	0.623302
0.28904	0.56983
0.401891	0.635959
0.387393	0.558599
0.461343	0.593053
0.420232	0.602439
0.427506	0.592952
