## Supplementary data files for "Cancer patient survival can be accurately parameterized, revealing time-dependent therapeutic effects and doubling the precision of small trials": LuxLung6(2)_2A_afatinib_4_Cox BestHR 0304_PFS CI.xlsx

### Sheet: Sheet1
0.520574
0.567227
0.573461
0.465091
0.314821
0.538838
0.507916
0.576262
0.460307
