## Supplementary data files for "Cancer patient survival can be accurately parameterized, revealing time-dependent therapeutic effects and doubling the precision of small trials": LuxLung6(2)_2A_afatinib_4_Cox CIHR 0304_PFS CI.xlsx

### Sheet: Sheet1
0.262776	0.726958
0.365027	0.726874
0.393911	0.717559
0.309978	0.606324
0.192218	0.444867
0.401914	0.657402
0.381611	0.621027
0.45984	0.676332
0.352118	0.561745
