## Supplementary data files for "Cancer patient survival can be accurately parameterized, revealing time-dependent therapeutic effects and doubling the precision of small trials": LuxLung6(2)_2A_afatinib_4_Weibull BestHR 0304_PFS CI.xlsx

### Sheet: Sheet1
0.502447
0.605355
0.637737
0.486755
0.423125
0.541653
0.539936
0.587752
0.494496
