## Supplementary data files for "Cancer patient survival can be accurately parameterized, revealing time-dependent therapeutic effects and doubling the precision of small trials": LuxLung6(2)_2A_afatinib_4_Weibull CIHR 0304_PFS CI.xlsx

### Sheet: Sheet1
0.33528	0.674053
0.439388	0.71528
0.508443	0.747857
0.371024	0.614356
0.307642	0.530864
0.417169	0.632022
0.447615	0.651041
0.487799	0.670548
0.419674	0.606787
