## Supplementary data files for "Cancer patient survival can be accurately parameterized, revealing time-dependent therapeutic effects and doubling the precision of small trials": LuxLung6(2)_2A_afatinib_5_Cox BestHR 0304_PFS CI.xlsx

### Sheet: Sheet1
0.383193
0.358077
0.478458
0.531419
0.506039
0.41081
0.52208
0.532484
0.409496
