## Supplementary data files for "Cancer patient survival can be accurately parameterized, revealing time-dependent therapeutic effects and doubling the precision of small trials": LuxLung6(2)_2A_afatinib_5_Cox CIHR 0304_PFS CI.xlsx

### Sheet: Sheet1
0.167563	0.597467
0.182699	0.537693
0.305534	0.632336
0.375206	0.665164
0.363837	0.631989
0.289601	0.528012
0.397088	0.632955
0.41563	0.636124
0.307095	0.509054
