## Supplementary data files for "Cancer patient survival can be accurately parameterized, revealing time-dependent therapeutic effects and doubling the precision of small trials": LuxLung6(2)_2A_afatinib_5_Weibull BestHR 0304_PFS CI.xlsx

### Sheet: Sheet1
0.46577
0.405029
0.508711
0.567489
0.509607
0.438452
0.50903
0.524161
0.485257
