## Supplementary data files for "Cancer patient survival can be accurately parameterized, revealing time-dependent therapeutic effects and doubling the precision of small trials": LuxLung6(2)_2A_afatinib_5_Weibull CIHR 0304_PFS CI.xlsx

### Sheet: Sheet1
0.283978	0.644358
0.265036	0.563186
0.369484	0.637329
0.448351	0.673104
0.414684	0.612971
0.340417	0.534055
0.410594	0.616932
0.438417	0.607057
0.409847	0.548151
