## Supplementary data files for "Cancer patient survival can be accurately parameterized, revealing time-dependent therapeutic effects and doubling the precision of small trials": LuxLung6(2)_2A_afatinib_6_Cox BestHR 0304_PFS CI.xlsx

### Sheet: Sheet1
0.424531
0.387438
0.539984
0.522294
0.423383
0.420794
0.457444
0.471655
0.46471
