## Supplementary data files for "Cancer patient survival can be accurately parameterized, revealing time-dependent therapeutic effects and doubling the precision of small trials": LuxLung6(2)_2A_afatinib_6_Cox CIHR 0304_PFS CI.xlsx

### Sheet: Sheet1
0.180824	0.651021
0.204425	0.567604
0.367633	0.684225
0.364706	0.658192
0.291228	0.549473
0.299416	0.537226
0.333098	0.573259
0.359588	0.575696
0.359298	0.563416
