## Supplementary data files for "Cancer patient survival can be accurately parameterized, revealing time-dependent therapeutic effects and doubling the precision of small trials": LuxLung6(2)_2A_afatinib_6_Weibull BestHR 0304_PFS CI.xlsx

### Sheet: Sheet1
0.51702
0.417248
0.569967
0.590531
0.465754
0.459527
0.512708
0.479157
0.453145
