## Supplementary data files for "Cancer patient survival can be accurately parameterized, revealing time-dependent therapeutic effects and doubling the precision of small trials": LuxLung6(2)_2A_afatinib_6_Weibull CIHR 0304_PFS CI.xlsx

### Sheet: Sheet1
0.313787	0.717501
0.280996	0.558977
0.439984	0.702585
0.47875	0.702453
0.361245	0.561094
0.376983	0.554095
0.415409	0.612338
0.38214	0.58593
0.351242	0.550398
