## Supplementary data files for "Cancer patient survival can be accurately parameterized, revealing time-dependent therapeutic effects and doubling the precision of small trials": LuxLung6(2)_2A_afatinib_7_Cox BestHR 0304_PFS CI.xlsx

### Sheet: Sheet1
0.681771
0.520664
0.539166
0.404136
0.414531
0.433975
0.435321
0.4953
0.4783
