## Supplementary data files for "Cancer patient survival can be accurately parameterized, revealing time-dependent therapeutic effects and doubling the precision of small trials": LuxLung6(2)_2A_afatinib_7_Cox CIHR 0304_PFS CI.xlsx

### Sheet: Sheet1
0.421141	0.843936
0.310383	0.694837
0.364984	0.684819
0.250262	0.55291
0.282788	0.541204
0.301635	0.559111
0.318291	0.546512
0.378343	0.60177
0.370563	0.578155
