## Supplementary data files for "Cancer patient survival can be accurately parameterized, revealing time-dependent therapeutic effects and doubling the precision of small trials": LuxLung6(2)_2A_afatinib_7_Weibull BestHR 0304_PFS CI.xlsx

### Sheet: Sheet1
0.540279
0.562571
0.524671
0.472425
0.420874
0.521351
0.442552
0.474706
0.51687
