## Supplementary data files for "Cancer patient survival can be accurately parameterized, revealing time-dependent therapeutic effects and doubling the precision of small trials": LuxLung6(2)_2A_afatinib_7_Weibull CIHR 0304_PFS CI.xlsx

### Sheet: Sheet1
0.37784	0.713356
0.430487	0.69807
0.406121	0.660983
0.34844	0.605696
0.287414	0.522133
0.427862	0.620172
0.333483	0.555835
0.386468	0.559687
0.422867	0.602853
