## Supplementary data files for "Cancer patient survival can be accurately parameterized, revealing time-dependent therapeutic effects and doubling the precision of small trials": LuxLung6(2)_2A_afatinib_8_Cox BestHR 0304_PFS CI.xlsx

### Sheet: Sheet1
0.342137
0.43022
0.637112
0.495287
0.49977
0.388213
0.451235
0.477239
0.396379
