## Supplementary data files for "Cancer patient survival can be accurately parameterized, revealing time-dependent therapeutic effects and doubling the precision of small trials": LuxLung6(2)_2A_afatinib_8_Cox CIHR 0304_PFS CI.xlsx

### Sheet: Sheet1
0.131828	0.566815
0.238259	0.608978
0.447766	0.776518
0.339905	0.63287
0.359426	0.624901
0.268024	0.506636
0.332364	0.562772
0.361739	0.583824
0.292946	0.497842
