## Supplementary data files for "Cancer patient survival can be accurately parameterized, revealing time-dependent therapeutic effects and doubling the precision of small trials": LuxLung6(2)_2A_afatinib_8_Weibull BestHR 0304_PFS CI.xlsx

### Sheet: Sheet1
0.459864
0.52748
0.635935
0.542022
0.504988
0.455804
0.501625
0.508519
0.440427
