## Supplementary data files for "Cancer patient survival can be accurately parameterized, revealing time-dependent therapeutic effects and doubling the precision of small trials": LuxLung6(2)_2A_afatinib_8_Weibull CIHR 0304_PFS CI.xlsx

### Sheet: Sheet1
0.300355	0.644319
0.374796	0.682863
0.478413	0.766501
0.429314	0.646154
0.413173	0.607076
0.342031	0.543501
0.396459	0.581431
0.41894	0.585011
0.369493	0.510966
