## Supplementary data files for "Cancer patient survival can be accurately parameterized, revealing time-dependent therapeutic effects and doubling the precision of small trials": LuxLung6(2)_2A_afatinib_9_Cox BestHR 0304_PFS CI.xlsx

### Sheet: Sheet1
0.433585
0.284609
0.468638
0.443663
0.386943
0.444656
0.500128
0.514957
0.493711
