## Supplementary data files for "Cancer patient survival can be accurately parameterized, revealing time-dependent therapeutic effects and doubling the precision of small trials": LuxLung6(2)_2A_afatinib_9_Cox CIHR 0304_PFS CI.xlsx

### Sheet: Sheet1
0.174571	0.670254
0.131744	0.458822
0.299721	0.620792
0.294324	0.582746
0.252172	0.519761
0.319229	0.56257
0.374988	0.612953
0.396023	0.621566
0.386923	0.591768
