## Supplementary data files for "Cancer patient survival can be accurately parameterized, revealing time-dependent therapeutic effects and doubling the precision of small trials": LuxLung6(2)_2A_afatinib_9_Weibull BestHR 0304_PFS CI.xlsx

### Sheet: Sheet1
0.561871
0.326729
0.475376
0.475882
0.398755
0.476429
0.53247
0.524072
0.52607
