## Supplementary data files for "Cancer patient survival can be accurately parameterized, revealing time-dependent therapeutic effects and doubling the precision of small trials": LuxLung6(2)_2A_afatinib_9_Weibull CIHR 0304_PFS CI.xlsx

### Sheet: Sheet1
0.389707	0.722893
0.205929	0.449789
0.331331	0.603389
0.341454	0.590932
0.289747	0.535457
0.373905	0.561399
0.451407	0.609452
0.429211	0.617741
0.434534	0.607837
