## Supplementary data files for "Cancer patient survival can be accurately parameterized, revealing time-dependent therapeutic effects and doubling the precision of small trials": LuxLung6(2)_2A_afatinib_10_Cox BestHR 0304_PFS CI.xlsx

### Sheet: Sheet1
0.613003
0.232095
0.451892
0.534991
0.474309
0.445627
0.45765
0.442386
0.51131
