## Supplementary data files for "Cancer patient survival can be accurately parameterized, revealing time-dependent therapeutic effects and doubling the precision of small trials": LuxLung6(2)_2A_afatinib_10_Cox CIHR 0304_PFS CI.xlsx

### Sheet: Sheet1
0.355097	0.793488
0.0944547	0.404902
0.290215	0.600498
0.374988	0.671063
0.337126	0.59948
0.315992	0.567177
0.339239	0.568264
0.329218	0.549535
0.403137	0.609404
