## Supplementary data files for "Cancer patient survival can be accurately parameterized, revealing time-dependent therapeutic effects and doubling the precision of small trials": LuxLung6(2)_2A_afatinib_10_Weibull BestHR 0304_PFS CI.xlsx

### Sheet: Sheet1
0.597098
0.300457
0.472854
0.482766
0.483812
0.45797
0.471665
0.448281
0.539361
