## Supplementary data files for "Cancer patient survival can be accurately parameterized, revealing time-dependent therapeutic effects and doubling the precision of small trials": LuxLung6(2)_2A_afatinib_10_Weibull CIHR 0304_PFS CI.xlsx

### Sheet: Sheet1
0.389158	0.745268
0.163945	0.468991
0.349254	0.597413
0.363183	0.579336
0.371869	0.586363
0.353198	0.557531
0.38781	0.576902
0.365326	0.544153
0.47593	0.624405
