## Supplementary data files for "Cancer patient survival can be accurately parameterized, revealing time-dependent therapeutic effects and doubling the precision of small trials": LuxLung6(2)_2A_gemcitabine_cisplatin_1_Cox BestHR 0304_PFS CI.xlsx

### Sheet: Sheet1
0
0
0.060782
0
0.0365336
0.0299004
0.0257397
0.0268561
0
