## Supplementary data files for "Cancer patient survival can be accurately parameterized, revealing time-dependent therapeutic effects and doubling the precision of small trials": LuxLung6(2)_2A_gemcitabine_cisplatin_1_Cox CIHR 0304_PFS CI.xlsx

### Sheet: Sheet1
Indeterminate	Indeterminate
Indeterminate	Indeterminate
0.00428791	0.237286
Indeterminate	Indeterminate
0.00274412	0.156146
0.00234686	0.130723
0.00203703	0.115146
0.00213508	0.119095
Indeterminate	Indeterminate
