## Supplementary data files for "Cancer patient survival can be accurately parameterized, revealing time-dependent therapeutic effects and doubling the precision of small trials": LuxLung6(2)_2A_gemcitabine_cisplatin_1_Weibull BestHR 0304_PFS CI.xlsx

### Sheet: Sheet1
0.0827713
0.00849854
0.0564813
0.0217668
0.031869
0.0357453
0.0286887
0.0353216
0.0104823
