## Supplementary data files for "Cancer patient survival can be accurately parameterized, revealing time-dependent therapeutic effects and doubling the precision of small trials": LuxLung6(2)_2A_gemcitabine_cisplatin_1_Weibull CIHR 0304_PFS CI.xlsx

### Sheet: Sheet1
0.001057	0.29715
4.8362e-06	0.0497822
0.00705029	0.148355
0.000979949	0.0854385
0.00275791	0.111065
0.00910252	0.0896357
0.00638768	0.0909652
0.00610591	0.0721556
0.000943487	0.0362443
