## Supplementary data files for "Cancer patient survival can be accurately parameterized, revealing time-dependent therapeutic effects and doubling the precision of small trials": LuxLung6(2)_2A_gemcitabine_cisplatin_2_Cox BestHR 0304_PFS CI.xlsx

### Sheet: Sheet1
0
0
0
0
0
0.0340311
0
0.0253415
0.0213427
