## Supplementary data files for "Cancer patient survival can be accurately parameterized, revealing time-dependent therapeutic effects and doubling the precision of small trials": LuxLung6(2)_2A_gemcitabine_cisplatin_2_Weibull BestHR 0304_PFS CI.xlsx

### Sheet: Sheet1
0.0285917
0.00742855
0.0342605
0.0226338
0.0232272
0.0503477
0.0226999
0.0240805
0.0159185
