## Supplementary data files for "Cancer patient survival can be accurately parameterized, revealing time-dependent therapeutic effects and doubling the precision of small trials": LuxLung6(2)_2A_gemcitabine_cisplatin_2_Weibull CIHR 0304_PFS CI.xlsx

### Sheet: Sheet1
0.000190609	0.161607
6.0266e-06	0.0608049
0.00102374	0.118393
0.00127789	0.0808289
0.0009358	0.0815411
0.0149133	0.128778
0.00194911	0.0654733
0.00435583	0.0755029
0.00243479	0.0404822
