## Supplementary data files for "Cancer patient survival can be accurately parameterized, revealing time-dependent therapeutic effects and doubling the precision of small trials": LuxLung6(2)_2A_gemcitabine_cisplatin_3_Weibull BestHR 0304_PFS CI.xlsx

### Sheet: Sheet1
0.0417254
0.00815101
0.00781155
0.0187558
0.0481665
0.0277401
0.016433
0.0336577
0.0271832
