## Supplementary data files for "Cancer patient survival can be accurately parameterized, revealing time-dependent therapeutic effects and doubling the precision of small trials": LuxLung6(2)_2A_gemcitabine_cisplatin_3_Weibull CIHR 0304_PFS CI.xlsx

### Sheet: Sheet1
7.51841e-05	0.190904
1.02615e-05	0.0572444
1.68214e-05	0.0592784
0.000728458	0.0749929
0.00775662	0.131101
0.00578389	0.0844192
0.00137334	0.0510121
0.00801688	0.0757412
0.00632767	0.0725756
