## Supplementary data files for "Cancer patient survival can be accurately parameterized, revealing time-dependent therapeutic effects and doubling the precision of small trials": LuxLung6(2)_2A_gemcitabine_cisplatin_4_Cox BestHR 0304_PFS CI.xlsx

### Sheet: Sheet1
0
0
0
0.0572119
0.0386432
0
0.0274822
0.0280035
0.0249828
