## Supplementary data files for "Cancer patient survival can be accurately parameterized, revealing time-dependent therapeutic effects and doubling the precision of small trials": LuxLung6(2)_2A_gemcitabine_cisplatin_4_Weibull BestHR 0304_PFS CI.xlsx

### Sheet: Sheet1
0.016374
0.0496561
0.0191777
0.0528824
0.0673357
0.0129202
0.0484844
0.02786
0.0381723
