## Supplementary data files for "Cancer patient survival can be accurately parameterized, revealing time-dependent therapeutic effects and doubling the precision of small trials": LuxLung6(2)_2A_gemcitabine_cisplatin_4_Weibull CIHR 0304_PFS CI.xlsx

### Sheet: Sheet1
8.57961e-11	0.115268
0.0019492	0.156102
0.000680421	0.0778409
0.00624381	0.135638
0.00874964	0.16362
0.000886056	0.0487509
0.0100068	0.101616
0.00341018	0.0693823
0.00487949	0.110507
