## Supplementary data files for "Cancer patient survival can be accurately parameterized, revealing time-dependent therapeutic effects and doubling the precision of small trials": LuxLung6(2)_2A_gemcitabine_cisplatin_5_Cox CIHR 0304_PFS CI.xlsx

### Sheet: Sheet1
Indeterminate	Indeterminate
Indeterminate	Indeterminate
0.00374792	0.214605
Indeterminate	Indeterminate
Indeterminate	Indeterminate
0.00282649	0.155097
Indeterminate	Indeterminate
0.00204743	0.115321
0.00193325	0.107502
