## Supplementary data files for "Cancer patient survival can be accurately parameterized, revealing time-dependent therapeutic effects and doubling the precision of small trials": LuxLung6(2)_2A_gemcitabine_cisplatin_5_Weibull BestHR 0304_PFS CI.xlsx

### Sheet: Sheet1
0.0580576
0.0280597
0.050938
0.00855216
0.0461495
0.0380787
0.0207948
0.0233725
0.0277852
