## Supplementary data files for "Cancer patient survival can be accurately parameterized, revealing time-dependent therapeutic effects and doubling the precision of small trials": LuxLung6(2)_2A_gemcitabine_cisplatin_5_Weibull CIHR 0304_PFS CI.xlsx

### Sheet: Sheet1
0.000353312	0.261762
0.000887739	0.117719
0.0039188	0.169533
7.60193e-05	0.0374674
0.00398285	0.147371
0.0047049	0.100035
0.00152483	0.0589348
0.00332673	0.0666046
0.00450575	0.067799
