## Supplementary data files for "Cancer patient survival can be accurately parameterized, revealing time-dependent therapeutic effects and doubling the precision of small trials": LuxLung6(2)_2A_gemcitabine_cisplatin_6_Cox BestHR 0304_PFS CI.xlsx

### Sheet: Sheet1
0
0
0.0726633
0.0455237
0
0.031826
0
0.0255273
0.0267837
