## Supplementary data files for "Cancer patient survival can be accurately parameterized, revealing time-dependent therapeutic effects and doubling the precision of small trials": LuxLung6(2)_2A_gemcitabine_cisplatin_6_Cox CIHR 0304_PFS CI.xlsx

### Sheet: Sheet1
Indeterminate	Indeterminate
Indeterminate	Indeterminate
0.00537263	0.268388
0.00334637	0.187379
Indeterminate	Indeterminate
0.00247009	0.138113
Indeterminate	Indeterminate
0.00203234	0.114115
0.00215276	0.118378
