## Supplementary data files for "Cancer patient survival can be accurately parameterized, revealing time-dependent therapeutic effects and doubling the precision of small trials": LuxLung6(2)_2A_gemcitabine_cisplatin_6_Weibull BestHR 0304_PFS CI.xlsx

### Sheet: Sheet1
0.0250915
0.0134861
0.0750641
0.047193
0.0179189
0.0533083
0.00877127
0.0300271
0.0188158
