## Supplementary data files for "Cancer patient survival can be accurately parameterized, revealing time-dependent therapeutic effects and doubling the precision of small trials": LuxLung6(2)_2A_gemcitabine_cisplatin_6_Weibull CIHR 0304_PFS CI.xlsx

### Sheet: Sheet1
1.33703e-05	0.139535
8.44001e-05	0.0844973
0.00896548	0.186164
0.00271554	0.130924
0.00108938	0.0634453
0.0114085	0.136151
0.000152819	0.0281445
0.00399653	0.0795193
0.00217657	0.0723697
