## Supplementary data files for "Cancer patient survival can be accurately parameterized, revealing time-dependent therapeutic effects and doubling the precision of small trials": LuxLung6(2)_2A_gemcitabine_cisplatin_7_Cox BestHR 0304_PFS CI.xlsx

### Sheet: Sheet1
0
0.0639357
0
0
0
0
0.0299991
0.0240782
0.0244468
