## Supplementary data files for "Cancer patient survival can be accurately parameterized, revealing time-dependent therapeutic effects and doubling the precision of small trials": LuxLung6(2)_2A_gemcitabine_cisplatin_7_Weibull BestHR 0304_PFS CI.xlsx

### Sheet: Sheet1
0.000376718
0.100618
0.0102813
0.00641517
0.0342171
0.00935935
0.0272046
0.0309353
0.0289412
