## Supplementary data files for "Cancer patient survival can be accurately parameterized, revealing time-dependent therapeutic effects and doubling the precision of small trials": LuxLung6(2)_2A_gemcitabine_cisplatin_7_Weibull CIHR 0304_PFS CI.xlsx

### Sheet: Sheet1
1.1234e-09	0.00401591
0.00964721	0.29486
5.15876e-05	0.0730505
6.82464e-05	0.042157
0.00137616	0.107608
0.000339471	0.0296738
0.00480176	0.0688061
0.00489664	0.078203
0.00486625	0.0696614
