## Supplementary data files for "Cancer patient survival can be accurately parameterized, revealing time-dependent therapeutic effects and doubling the precision of small trials": LuxLung6(2)_2A_gemcitabine_cisplatin_8_Cox BestHR 0304_PFS CI.xlsx

### Sheet: Sheet1
0
0.060661
0
0.0471281
0.0453678
0
0.0307686
0.0260771
0
