## Supplementary data files for "Cancer patient survival can be accurately parameterized, revealing time-dependent therapeutic effects and doubling the precision of small trials": LuxLung6(2)_2A_gemcitabine_cisplatin_8_Cox CIHR 0304_PFS CI.xlsx

### Sheet: Sheet1
Indeterminate	Indeterminate
0.00404989	0.240363
Indeterminate	Indeterminate
0.00344974	0.192806
0.00349934	0.184223
Indeterminate	Indeterminate
0.0024229	0.133692
0.00209345	0.115822
Indeterminate	Indeterminate
