## Supplementary data files for "Cancer patient survival can be accurately parameterized, revealing time-dependent therapeutic effects and doubling the precision of small trials": LuxLung6(2)_2A_gemcitabine_cisplatin_8_Weibull BestHR 0304_PFS CI.xlsx

### Sheet: Sheet1
0.0373799
0.114958
0.00776053
0.0528079
0.038549
0.0207324
0.0374476
0.0322986
0.0175976
