## Supplementary data files for "Cancer patient survival can be accurately parameterized, revealing time-dependent therapeutic effects and doubling the precision of small trials": LuxLung6(2)_2A_gemcitabine_cisplatin_8_Weibull CIHR 0304_PFS CI.xlsx

### Sheet: Sheet1
0.000425409	0.226162
0.0215992	0.25751
3.81169e-08	0.0403358
0.00504768	0.171475
0.00408184	0.0903686
0.000947927	0.0638133
0.00802309	0.0930705
0.0069008	0.0845422
0.00194882	0.0600186
