## Supplementary data files for "Cancer patient survival can be accurately parameterized, revealing time-dependent therapeutic effects and doubling the precision of small trials": LuxLung6(2)_2A_gemcitabine_cisplatin_9_Weibull BestHR 0304_PFS CI.xlsx

### Sheet: Sheet1
0.0415905
0.0907375
0.0109995
0.00875734
0.00715557
0.0175756
0.0225806
0.0302936
0.0395491
