## Supplementary data files for "Cancer patient survival can be accurately parameterized, revealing time-dependent therapeutic effects and doubling the precision of small trials": LuxLung6(2)_2A_gemcitabine_cisplatin_9_Weibull CIHR 0304_PFS CI.xlsx

### Sheet: Sheet1
2.57875e-05	0.218863
0.00653443	0.253409
0.000169761	0.0416571
3.59536e-05	0.0404383
0.000134581	0.0405282
0.000438467	0.0693536
0.00268697	0.0660033
0.00617298	0.093593
0.0111651	0.0899557
