## Supplementary data files for "Cancer patient survival can be accurately parameterized, revealing time-dependent therapeutic effects and doubling the precision of small trials": LuxLung6(2)_2A_gemcitabine_cisplatin_10_Cox BestHR 0304_PFS CI.xlsx

### Sheet: Sheet1
0
0
0.0663562
0.0387624
0
0.0300697
0.0325375
0.0227319
0.0232522
