## Supplementary data files for "Cancer patient survival can be accurately parameterized, revealing time-dependent therapeutic effects and doubling the precision of small trials": LuxLung6(2)_2A_gemcitabine_cisplatin_10_Cox CIHR 0304_PFS CI.xlsx

### Sheet: Sheet1
Indeterminate	Indeterminate
Indeterminate	Indeterminate
0.00453911	0.255635
0.00289622	0.164041
Indeterminate	Indeterminate
0.0023189	0.13211
0.00251532	0.140816
0.00183708	0.103009
0.00189488	0.104671
