## Supplementary data files for "Cancer patient survival can be accurately parameterized, revealing time-dependent therapeutic effects and doubling the precision of small trials": LuxLung6(2)_2A_gemcitabine_cisplatin_10_Weibull BestHR 0304_PFS CI.xlsx

### Sheet: Sheet1
0.0525968
0.0211179
0.0607643
0.0390714
0.0270934
0.032356
0.0582191
0.0248392
0.0279625
