## Supplementary data files for "Cancer patient survival can be accurately parameterized, revealing time-dependent therapeutic effects and doubling the precision of small trials": LuxLung6(2)_2A_gemcitabine_cisplatin_10_Weibull CIHR 0304_PFS CI.xlsx

### Sheet: Sheet1
0.000466158	0.219467
0.000256707	0.0998864
0.00476266	0.222469
0.00367499	0.137029
0.00284585	0.0791459
0.00305698	0.0823302
0.0123583	0.148405
0.00391038	0.0684396
0.00475841	0.078134
