## Supplementary data files for "Cancer patient survival can be accurately parameterized, revealing time-dependent therapeutic effects and doubling the precision of small trials": LUXLung8_2A_afatinib_1_Cox BestHR 0304_PFS CI.xlsx

### Sheet: Sheet1
0.18808
0
0.175197
0.174576
0.101381
0.077095
0.0952975
0.112565
0.0873108
