## Supplementary data files for "Cancer patient survival can be accurately parameterized, revealing time-dependent therapeutic effects and doubling the precision of small trials": LUXLung8_2A_afatinib_1_Cox CIHR 0304_PFS CI.xlsx

### Sheet: Sheet1
0.0473018	0.400516
Indeterminate	Indeterminate
0.0630448	0.333629
0.0713288	0.315455
0.0281219	0.230619
0.0091525	0.246792
0.0323626	0.199741
0.0498706	0.203687
0.0258607	0.1966
