## Supplementary data files for "Cancer patient survival can be accurately parameterized, revealing time-dependent therapeutic effects and doubling the precision of small trials": LUXLung8_2A_afatinib_1_Weibull BestHR 0304_PFS CI.xlsx

### Sheet: Sheet1
0.158434
0.00237771
0.189089
0.153847
0.0266721
0.0577353
0.0702356
0.113326
0.0597438
