## Supplementary data files for "Cancer patient survival can be accurately parameterized, revealing time-dependent therapeutic effects and doubling the precision of small trials": LUXLung8_2A_afatinib_1_Weibull CIHR 0304_PFS CI.xlsx

### Sheet: Sheet1
0.0304499	0.334852
1.58799e-08	0.0203493
0.0798682	0.359478
0.0774624	0.261282
0.00398379	0.0773649
0.0183059	0.12174
0.021624	0.137246
0.0543048	0.180701
0.0247665	0.116525
