## Supplementary data files for "Cancer patient survival can be accurately parameterized, revealing time-dependent therapeutic effects and doubling the precision of small trials": LUXLung8_2A_afatinib_2_Cox BestHR 0304_PFS CI.xlsx

### Sheet: Sheet1
0.253993
0.212585
0.132813
0.130715
0.0890399
0.101421
0.124511
0.0727803
0.141188
