## Supplementary data files for "Cancer patient survival can be accurately parameterized, revealing time-dependent therapeutic effects and doubling the precision of small trials": LUXLung8_2A_afatinib_2_Cox CIHR 0304_PFS CI.xlsx

### Sheet: Sheet1
0.0486828	0.537193
0.0815643	0.384197
0.0397579	0.282584
0.0281348	0.313655
0.0240549	0.208161
0.0334053	0.214218
0.046462	0.243117
0.0210226	0.169015
0.068765	0.238929
