## Supplementary data files for "Cancer patient survival can be accurately parameterized, revealing time-dependent therapeutic effects and doubling the precision of small trials": LUXLung8_2A_afatinib_2_Weibull BestHR 0304_PFS CI.xlsx

### Sheet: Sheet1
0.233601
0.129719
0.0909637
0.170263
0.0798733
0.0569831
0.0521617
0.0515306
0.130162
