## Supplementary data files for "Cancer patient survival can be accurately parameterized, revealing time-dependent therapeutic effects and doubling the precision of small trials": LUXLung8_2A_afatinib_2_Weibull CIHR 0304_PFS CI.xlsx

### Sheet: Sheet1
0.0614092	0.409247
0.037797	0.246739
0.0255285	0.172802
0.0665583	0.308101
0.0196668	0.175325
0.0161882	0.122139
0.0153398	0.112391
0.0199898	0.107886
0.0750411	0.203364
