## Supplementary data files for "Cancer patient survival can be accurately parameterized, revealing time-dependent therapeutic effects and doubling the precision of small trials": LUXLung8_2A_afatinib_3_Cox BestHR 0304_PFS CI.xlsx

### Sheet: Sheet1
0
0
0.197363
0.123332
0.139278
0.101427
0.132239
0.129133
0.094333
