## Supplementary data files for "Cancer patient survival can be accurately parameterized, revealing time-dependent therapeutic effects and doubling the precision of small trials": LUXLung8_2A_afatinib_3_Cox CIHR 0304_PFS CI.xlsx

### Sheet: Sheet1
Indeterminate	Indeterminate
Indeterminate	Indeterminate
0.0621546	0.387582
0.040747	0.254455
0.0512071	0.270475
0.0252107	0.241021
0.0545946	0.244724
0.0545848	0.236739
0.0370853	0.184173
