## Supplementary data files for "Cancer patient survival can be accurately parameterized, revealing time-dependent therapeutic effects and doubling the precision of small trials": LUXLung8_2A_afatinib_3_Weibull BestHR 0304_PFS CI.xlsx

### Sheet: Sheet1
0.0350334
0.0203609
0.187543
0.111173
0.0866502
0.0565013
0.0869064
0.076068
0.0788468
