## Supplementary data files for "Cancer patient survival can be accurately parameterized, revealing time-dependent therapeutic effects and doubling the precision of small trials": LUXLung8_2A_afatinib_3_Weibull CIHR 0304_PFS CI.xlsx

### Sheet: Sheet1
0.00277197	0.154442
0.000161049	0.118306
0.0824299	0.350991
0.0444339	0.210051
0.0316078	0.167399
0.0137265	0.123578
0.0391381	0.155201
0.0277883	0.134515
0.0372518	0.133173
