## Supplementary data files for "Cancer patient survival can be accurately parameterized, revealing time-dependent therapeutic effects and doubling the precision of small trials": LUXLung8_2A_afatinib_4_Cox BestHR 0304_PFS CI.xlsx

### Sheet: Sheet1
0.145264
0.183974
0.179486
Indeterminate
0.0510858
0.0549303
0.144041
0.146215
0.0917764
