## Supplementary data files for "Cancer patient survival can be accurately parameterized, revealing time-dependent therapeutic effects and doubling the precision of small trials": LUXLung8_2A_afatinib_4_Cox CIHR 0304_PFS CI.xlsx

### Sheet: Sheet1
0.0113747	0.435422
0.0587599	0.363772
0.0530197	0.366223
Indeterminate	Indeterminate
0.00968508	0.148427
0.0107165	0.156261
0.0638292	0.255505
0.0648519	0.258902
0.0355868	0.180851
