## Supplementary data files for "Cancer patient survival can be accurately parameterized, revealing time-dependent therapeutic effects and doubling the precision of small trials": LUXLung8_2A_afatinib_4_Weibull BestHR 0304_PFS CI.xlsx

### Sheet: Sheet1
0.0692022
0.189391
0.195421
0.0167072
0.0182705
0.0672016
0.0700378
0.10419
0.0516826
