## Supplementary data files for "Cancer patient survival can be accurately parameterized, revealing time-dependent therapeutic effects and doubling the precision of small trials": LUXLung8_2A_afatinib_4_Weibull CIHR 0304_PFS CI.xlsx

### Sheet: Sheet1
0.00123219	0.228208
0.0620068	0.328055
0.0738571	0.365356
0.000717235	0.059069
0.00177677	0.0563241
0.0221582	0.135478
0.0231925	0.142954
0.0452938	0.157851
0.020175	0.101726
