## Supplementary data files for "Cancer patient survival can be accurately parameterized, revealing time-dependent therapeutic effects and doubling the precision of small trials": LUXLung8_2A_afatinib_5_Cox CIHR 0304_PFS CI.xlsx

### Sheet: Sheet1
Indeterminate	Indeterminate
Indeterminate	Indeterminate
0.0539849	0.375918
0.0390598	0.333906
0.0380807	0.262951
0.0267332	0.204571
0.0365561	0.213439
0.0323274	0.183813
0.0419772	0.226359
