## Supplementary data files for "Cancer patient survival can be accurately parameterized, revealing time-dependent therapeutic effects and doubling the precision of small trials": LUXLung8_2A_afatinib_5_Weibull BestHR 0304_PFS CI.xlsx

### Sheet: Sheet1
0.00706719
0.0427966
0.196806
0.0951455
0.113444
0.0633464
0.0938983
0.0841097
0.0958157
