## Supplementary data files for "Cancer patient survival can be accurately parameterized, revealing time-dependent therapeutic effects and doubling the precision of small trials": LUXLung8_2A_afatinib_5_Weibull CIHR 0304_PFS CI.xlsx

### Sheet: Sheet1
4.19085e-11	0.0554827
0.0026383	0.152586
0.0710575	0.362018
0.0243803	0.197044
0.0395571	0.227169
0.0213587	0.131812
0.045546	0.185994
0.0352335	0.148963
0.0469523	0.170925
