## Supplementary data files for "Cancer patient survival can be accurately parameterized, revealing time-dependent therapeutic effects and doubling the precision of small trials": LUXLung8_2A_afatinib_6_Cox BestHR 0304_PFS CI.xlsx

### Sheet: Sheet1
0.191388
0.0652364
0.0869078
0.0955106
0.141029
0.169361
0.120731
0.128504
0.0791762
