## Supplementary data files for "Cancer patient survival can be accurately parameterized, revealing time-dependent therapeutic effects and doubling the precision of small trials": LUXLung8_2A_afatinib_6_Cox CIHR 0304_PFS CI.xlsx

### Sheet: Sheet1
0.0481596	0.406034
0.00466453	0.249527
0.0158496	0.236953
0.0183811	0.25155
0.0537656	0.269123
0.0745818	0.296798
0.0465	0.232988
0.0578648	0.228247
0.0267746	0.169219
