## Supplementary data files for "Cancer patient survival can be accurately parameterized, revealing time-dependent therapeutic effects and doubling the precision of small trials": LUXLung8_2A_afatinib_6_Weibull BestHR 0304_PFS CI.xlsx

### Sheet: Sheet1
0.0827003
0.091324
0.0818508
0.0588317
0.0940216
0.123051
0.0310113
0.0943267
0.0484158
