## Supplementary data files for "Cancer patient survival can be accurately parameterized, revealing time-dependent therapeutic effects and doubling the precision of small trials": LUXLung8_2A_afatinib_6_Weibull CIHR 0304_PFS CI.xlsx

### Sheet: Sheet1
0.0126676	0.238005
0.0139613	0.254168
0.0176001	0.196767
0.0130741	0.133933
0.0389587	0.19269
0.0687164	0.216894
0.00734535	0.0825318
0.0499038	0.155251
0.0224041	0.113207
