## Supplementary data files for "Cancer patient survival can be accurately parameterized, revealing time-dependent therapeutic effects and doubling the precision of small trials": LUXLung8_2A_afatinib_7_Cox CIHR 0304_PFS CI.xlsx

### Sheet: Sheet1
Indeterminate	Indeterminate
Indeterminate	Indeterminate
0.0367194	0.29627
0.0483255	0.30979
0.00511928	0.215357
0.00239102	0.124006
0.0591875	0.301378
0.0531036	0.223957
0.0417495	0.203556
