## Supplementary data files for "Cancer patient survival can be accurately parameterized, revealing time-dependent therapeutic effects and doubling the precision of small trials": LUXLung8_2A_afatinib_7_Weibull BestHR 0304_PFS CI.xlsx

### Sheet: Sheet1
0.0480953
0.0171884
0.0706186
0.0473455
0.0237134
0.0126591
0.112898
0.102827
0.0643073
