## Supplementary data files for "Cancer patient survival can be accurately parameterized, revealing time-dependent therapeutic effects and doubling the precision of small trials": LUXLung8_2A_afatinib_7_Weibull CIHR 0304_PFS CI.xlsx

### Sheet: Sheet1
0.00524821	0.186301
0.000378068	0.0835628
0.0107731	0.162878
0.00800175	0.14789
0.00507483	0.0689322
0.00177648	0.036185
0.054742	0.19609
0.0481038	0.170035
0.0279231	0.131451
