## Supplementary data files for "Cancer patient survival can be accurately parameterized, revealing time-dependent therapeutic effects and doubling the precision of small trials": LUXLung8_2A_afatinib_8_Cox BestHR 0304_PFS CI.xlsx

### Sheet: Sheet1
0.126488
0.216526
0.0723899
0.19031
0.0742211
0.13374
0.136555
0.117576
0.133867
