## Supplementary data files for "Cancer patient survival can be accurately parameterized, revealing time-dependent therapeutic effects and doubling the precision of small trials": LUXLung8_2A_afatinib_8_Cox CIHR 0304_PFS CI.xlsx

### Sheet: Sheet1
0.0209337	0.330986
0.0603203	0.434449
0.00708715	0.248348
0.0757829	0.344054
0.0196625	0.178805
0.0463006	0.267855
0.0540362	0.25705
0.0494139	0.217912
0.0590717	0.239455
