## Supplementary data files for "Cancer patient survival can be accurately parameterized, revealing time-dependent therapeutic effects and doubling the precision of small trials": LUXLung8_2A_afatinib_8_Weibull BestHR 0304_PFS CI.xlsx

### Sheet: Sheet1
0.0723795
0.167186
0.0285455
0.129303
0.0485066
0.0733304
0.0478356
0.0483889
0.11055
