## Supplementary data files for "Cancer patient survival can be accurately parameterized, revealing time-dependent therapeutic effects and doubling the precision of small trials": LUXLung8_2A_afatinib_8_Weibull CIHR 0304_PFS CI.xlsx

### Sheet: Sheet1
0.00844958	0.220094
0.0429357	0.372742
0.00542621	0.101936
0.0488917	0.257835
0.0158149	0.112487
0.0247174	0.152422
0.013048	0.102612
0.0148161	0.0982386
0.0516434	0.180278
