## Supplementary data files for "Cancer patient survival can be accurately parameterized, revealing time-dependent therapeutic effects and doubling the precision of small trials": LUXLung8_2A_afatinib_9_Cox BestHR 0304_PFS CI.xlsx

### Sheet: Sheet1
0.102941
Indeterminate
0
0.106217
0.092096
0.164945
0.122028
0.140161
0.0496011
