## Supplementary data files for "Cancer patient survival can be accurately parameterized, revealing time-dependent therapeutic effects and doubling the precision of small trials": LUXLung8_2A_afatinib_9_Cox CIHR 0304_PFS CI.xlsx

### Sheet: Sheet1
0.00751472	0.347527
Indeterminate	Indeterminate
Indeterminate	Indeterminate
0.0289746	0.241778
0.0267181	0.208007
0.0714624	0.292042
0.0424474	0.246485
0.0649494	0.243613
0.0108216	0.136234
