## Supplementary data files for "Cancer patient survival can be accurately parameterized, revealing time-dependent therapeutic effects and doubling the precision of small trials": LUXLung8_2A_afatinib_9_Weibull BestHR 0304_PFS CI.xlsx

### Sheet: Sheet1
0.0754587
0.0498411
0.0176805
0.0779927
0.0761692
0.151035
0.128557
0.0869774
0.0542461
