## Supplementary data files for "Cancer patient survival can be accurately parameterized, revealing time-dependent therapeutic effects and doubling the precision of small trials": LUXLung8_2A_afatinib_9_Weibull CIHR 0304_PFS CI.xlsx

### Sheet: Sheet1
0.00642232	0.218267
0.00353435	0.15265
0.000748407	0.0781324
0.0243292	0.156626
0.026262	0.158015
0.0808688	0.258394
0.057181	0.211927
0.044579	0.140114
0.0221134	0.10268
