## Supplementary data files for "Cancer patient survival can be accurately parameterized, revealing time-dependent therapeutic effects and doubling the precision of small trials": LUXLung8_2A_afatinib_10_Cox BestHR 0304_PFS CI.xlsx

### Sheet: Sheet1
0
0.123199
0.0706761
0.0912361
0.0646076
0.128379
0.136927
0.10834
0.144774
