## Supplementary data files for "Cancer patient survival can be accurately parameterized, revealing time-dependent therapeutic effects and doubling the precision of small trials": LUXLung8_2A_afatinib_10_Cox CIHR 0304_PFS CI.xlsx

### Sheet: Sheet1
Indeterminate	Indeterminate
0.0314769	0.281454
0.00609244	0.252485
0.0180737	0.239686
0.0128295	0.178569
0.0390987	0.272558
0.0636831	0.237975
0.0417725	0.211091
0.06828	0.248711
