## Supplementary data files for "Cancer patient survival can be accurately parameterized, revealing time-dependent therapeutic effects and doubling the precision of small trials": LUXLung8_2A_afatinib_10_Weibull BestHR 0304_PFS CI.xlsx

### Sheet: Sheet1
0.00515158
0.113039
0.0115503
0.0995281
0.0139758
0.0383398
0.101375
0.0905636
0.118634
