## Supplementary data files for "Cancer patient survival can be accurately parameterized, revealing time-dependent therapeutic effects and doubling the precision of small trials": LUXLung8_2A_afatinib_10_Weibull CIHR 0304_PFS CI.xlsx

### Sheet: Sheet1
7.28892e-09	0.0502455
0.0389764	0.244898
0.000456856	0.0439066
0.0315622	0.196361
0.00111781	0.0392952
0.00942516	0.0977783
0.0474559	0.17646
0.039235	0.158915
0.0571341	0.196378
