## Supplementary data files for "Cancer patient survival can be accurately parameterized, revealing time-dependent therapeutic effects and doubling the precision of small trials": LUXLung8_2A_erlotinib_1_Weibull BestHR 0304_PFS CI.xlsx

### Sheet: Sheet1
0.0136712
1.58597e-07
0.00170401
0.0010248
0.0493966
0.02378
0.0403071
0.0146015
0.0162835
