## Supplementary data files for "Cancer patient survival can be accurately parameterized, revealing time-dependent therapeutic effects and doubling the precision of small trials": LUXLung8_2A_erlotinib_1_Weibull CIHR 0304_PFS CI.xlsx

### Sheet: Sheet1
4.46019e-05	0.0878479
0	6.13565e-07
9.00162e-07	0.0178005
4.48769e-07	0.00784605
0.0185782	0.113041
0.00414165	0.0708035
0.00772909	0.0913142
0.00217249	0.0422689
0.00419513	0.0380421
