## Supplementary data files for "Cancer patient survival can be accurately parameterized, revealing time-dependent therapeutic effects and doubling the precision of small trials": LUXLung8_2A_erlotinib_2_Cox CIHR 0304_PFS CI.xlsx

### Sheet: Sheet1
Indeterminate	Indeterminate
Indeterminate	Indeterminate
Indeterminate	Indeterminate
0.0211052	0.279318
0.0130366	0.186467
Indeterminate	Indeterminate
0.0526761	0.225207
0.0777327	0.242922
0.0417552	0.205261
