## Supplementary data files for "Cancer patient survival can be accurately parameterized, revealing time-dependent therapeutic effects and doubling the precision of small trials": LUXLung8_2A_erlotinib_2_Weibull BestHR 0304_PFS CI.xlsx

### Sheet: Sheet1
0.0205175
0.000152268
0.000576485
0.0764383
0.0152722
0.0018844
0.0529495
0.0676962
0.0202769
