## Supplementary data files for "Cancer patient survival can be accurately parameterized, revealing time-dependent therapeutic effects and doubling the precision of small trials": LUXLung8_2A_erlotinib_2_Weibull CIHR 0304_PFS CI.xlsx

### Sheet: Sheet1
0.000317229	0.0912638
0	0.00159147
7.93652e-07	0.00326607
0.0120177	0.211942
0.000834139	0.0531308
2.2412e-05	0.00877193
0.0155329	0.128863
0.0304846	0.113377
0.00391932	0.0500759
