## Supplementary data files for "Cancer patient survival can be accurately parameterized, revealing time-dependent therapeutic effects and doubling the precision of small trials": LUXLung8_2A_erlotinib_3_Cox BestHR 0304_PFS CI.xlsx

### Sheet: Sheet1
0.0740741
0.129664
Indeterminate
0
0.0965221
0.105735
0.121587
Indeterminate
0.121142
