## Supplementary data files for "Cancer patient survival can be accurately parameterized, revealing time-dependent therapeutic effects and doubling the precision of small trials": LUXLung8_2A_erlotinib_3_Cox CIHR 0304_PFS CI.xlsx

### Sheet: Sheet1
0.00500806	0.278341
0.0244985	0.324627
Indeterminate	Indeterminate
Indeterminate	Indeterminate
0.0269446	0.220357
0.0301499	0.236527
0.0483524	0.230915
Indeterminate	Indeterminate
0.0537521	0.217821
