## Supplementary data files for "Cancer patient survival can be accurately parameterized, revealing time-dependent therapeutic effects and doubling the precision of small trials": LUXLung8_2A_erlotinib_3_Weibull BestHR 0304_PFS CI.xlsx

### Sheet: Sheet1
0.0521617
0.0363719
0.00383921
1.685e-05
0.0501962
0.0325417
0.0992592
0.00429252
0.0515924
