## Supplementary data files for "Cancer patient survival can be accurately parameterized, revealing time-dependent therapeutic effects and doubling the precision of small trials": LUXLung8_2A_erlotinib_3_Weibull CIHR 0304_PFS CI.xlsx

### Sheet: Sheet1
0.00326643	0.183758
0.00134093	0.129233
3.54336e-05	0.0340411
6.3527e-13	0.000275838
0.0108942	0.141749
0.00968608	0.0822442
0.0499425	0.188635
0.000531216	0.0145631
0.0172066	0.0976024
