## Supplementary data files for "Cancer patient survival can be accurately parameterized, revealing time-dependent therapeutic effects and doubling the precision of small trials": LUXLung8_2A_erlotinib_4_Weibull BestHR 0304_PFS CI.xlsx

### Sheet: Sheet1
0.0536315
0.0438635
0.0222432
0.0106694
0.117427
0.00694967
0.0156379
0.0867135
0.0612847
