## Supplementary data files for "Cancer patient survival can be accurately parameterized, revealing time-dependent therapeutic effects and doubling the precision of small trials": LUXLung8_2A_erlotinib_4_Weibull CIHR 0304_PFS CI.xlsx

### Sheet: Sheet1
0.000785401	0.203913
0.00241495	0.168078
0.000654505	0.101275
0.000503759	0.0436584
0.0446134	0.216417
0.00056763	0.0236653
0.00260281	0.0404743
0.0304342	0.158909
0.0229603	0.126014
