## Supplementary data files for "Cancer patient survival can be accurately parameterized, revealing time-dependent therapeutic effects and doubling the precision of small trials": LUXLung8_2A_erlotinib_5_Cox BestHR 0304_PFS CI.xlsx

### Sheet: Sheet1
0.217708
0.176972
0.0508029
0
0.0563977
0
0.0678169
0.0993497
0.159535
