## Supplementary data files for "Cancer patient survival can be accurately parameterized, revealing time-dependent therapeutic effects and doubling the precision of small trials": LUXLung8_2A_erlotinib_5_Cox CIHR 0304_PFS CI.xlsx

### Sheet: Sheet1
0.0407893	0.483586
0.0532829	0.359586
0.00372241	0.204446
Indeterminate	Indeterminate
0.0105391	0.16268
Indeterminate	Indeterminate
0.0149868	0.178378
0.0383467	0.194946
0.0810498	0.261634
