## Supplementary data files for "Cancer patient survival can be accurately parameterized, revealing time-dependent therapeutic effects and doubling the precision of small trials": LUXLung8_2A_erlotinib_5_Weibull BestHR 0304_PFS CI.xlsx

### Sheet: Sheet1
0.23882
0.0467914
0.0187899
0.00415824
0.0480832
0.00417096
0.0084548
0.0238334
0.0907399
