## Supplementary data files for "Cancer patient survival can be accurately parameterized, revealing time-dependent therapeutic effects and doubling the precision of small trials": LUXLung8_2A_erlotinib_5_Weibull CIHR 0304_PFS CI.xlsx

### Sheet: Sheet1
0.0872939	0.392992
0.00419314	0.143796
0.000526484	0.0886545
1.10015e-05	0.0259679
0.0141772	0.0992567
0.000119888	0.0197072
0.000492436	0.0247976
0.00529916	0.0608989
0.0367401	0.144255
