## Supplementary data files for "Cancer patient survival can be accurately parameterized, revealing time-dependent therapeutic effects and doubling the precision of small trials": LUXLung8_2A_erlotinib_6_Weibull BestHR 0304_PFS CI.xlsx

### Sheet: Sheet1
0.057249
0.0191667
0.00102281
0.0338562
0.0483717
0.0553729
0.0272205
0.0144948
0.0268159
