## Supplementary data files for "Cancer patient survival can be accurately parameterized, revealing time-dependent therapeutic effects and doubling the precision of small trials": LUXLung8_2A_erlotinib_6_Weibull CIHR 0304_PFS CI.xlsx

### Sheet: Sheet1
0.00247769	0.181254
0.000339378	0.0723903
4.34029e-07	0.00910404
0.00553284	0.100944
0.0132645	0.113653
0.0153775	0.115887
0.00486047	0.0774697
0.00235217	0.0440369
0.00709143	0.060716
