## Supplementary data files for "Cancer patient survival can be accurately parameterized, revealing time-dependent therapeutic effects and doubling the precision of small trials": LUXLung8_2A_erlotinib_7_Cox CIHR 0304_PFS CI.xlsx

### Sheet: Sheet1
Indeterminate	Indeterminate
0.00371535	0.214064
0.00482755	0.221699
0.00344555	0.179939
0.0131624	0.196248
0.028103	0.216594
0.0189987	0.185257
0.00644842	0.103898
0.0121927	0.144941
