## Supplementary data files for "Cancer patient survival can be accurately parameterized, revealing time-dependent therapeutic effects and doubling the precision of small trials": LUXLung8_2A_erlotinib_7_Weibull BestHR 0304_PFS CI.xlsx

### Sheet: Sheet1
0.000262956
0.0180932
0.016846
0.0157476
0.0316108
0.0583466
0.00935013
0.0142766
0.0275678
