## Supplementary data files for "Cancer patient survival can be accurately parameterized, revealing time-dependent therapeutic effects and doubling the precision of small trials": LUXLung8_2A_erlotinib_7_Weibull CIHR 0304_PFS CI.xlsx

### Sheet: Sheet1
0	0.00254032
0.000289129	0.0899003
0.0010728	0.0696935
0.00116076	0.0583449
0.00266166	0.0934366
0.0183208	0.130165
0.00136251	0.0351765
0.00337884	0.0391963
0.00979415	0.0667448
