## Supplementary data files for "Cancer patient survival can be accurately parameterized, revealing time-dependent therapeutic effects and doubling the precision of small trials": LUXLung8_2A_erlotinib_8_Cox BestHR 0304_PFS CI.xlsx

### Sheet: Sheet1
0
0
0.0636395
0
0.0760735
0.0859612
0.0564484
0.128669
0.0711609
