## Supplementary data files for "Cancer patient survival can be accurately parameterized, revealing time-dependent therapeutic effects and doubling the precision of small trials": LUXLung8_2A_erlotinib_8_Cox CIHR 0304_PFS CI.xlsx

### Sheet: Sheet1
Indeterminate	Indeterminate
Indeterminate	Indeterminate
0.0116838	0.181736
Indeterminate	Indeterminate
0.0202307	0.182444
0.0259669	0.192187
0.0109639	0.160297
0.0530233	0.23893
0.0243102	0.152723
