## Supplementary data files for "Cancer patient survival can be accurately parameterized, revealing time-dependent therapeutic effects and doubling the precision of small trials": LUXLung8_2A_erlotinib_8_Weibull BestHR 0304_PFS CI.xlsx

### Sheet: Sheet1
0.000200363
0.00389215
0.0781317
0.00321309
0.0218651
0.0382504
0.00928416
0.0305493
0.0363175
