## Supplementary data files for "Cancer patient survival can be accurately parameterized, revealing time-dependent therapeutic effects and doubling the precision of small trials": LUXLung8_2A_erlotinib_8_Weibull CIHR 0304_PFS CI.xlsx

### Sheet: Sheet1
0	0.00197719
3.58497e-07	0.0423731
0.0210121	0.177694
5.25733e-06	0.024292
0.00456713	0.0519591
0.00700168	0.0908563
0.000872377	0.0255016
0.00729091	0.0800873
0.0124773	0.0777497
