## Supplementary data files for "Cancer patient survival can be accurately parameterized, revealing time-dependent therapeutic effects and doubling the precision of small trials": LUXLung8_2A_erlotinib_9_Cox BestHR 0304_PFS CI.xlsx

### Sheet: Sheet1
0
0.173126
0.0737171
0
0.0861326
0.0933829
0.105385
0.0639654
0.0546655
