## Supplementary data files for "Cancer patient survival can be accurately parameterized, revealing time-dependent therapeutic effects and doubling the precision of small trials": LUXLung8_2A_erlotinib_9_Cox CIHR 0304_PFS CI.xlsx

### Sheet: Sheet1
Indeterminate	Indeterminate
0.0496712	0.359012
0.0133017	0.207229
Indeterminate	Indeterminate
0.0237103	0.200568
0.0288658	0.204781
0.0386922	0.210795
0.0130912	0.174916
0.0179589	0.122257
