## Supplementary data files for "Cancer patient survival can be accurately parameterized, revealing time-dependent therapeutic effects and doubling the precision of small trials": LUXLung8_2A_erlotinib_9_Weibull BestHR 0304_PFS CI.xlsx

### Sheet: Sheet1
0.00738965
0.174531
0.0224151
0.000417289
0.0100332
0.020597
0.0271103
0.0054207
0.0157011
