## Supplementary data files for "Cancer patient survival can be accurately parameterized, revealing time-dependent therapeutic effects and doubling the precision of small trials": LUXLung8_2A_erlotinib_9_Weibull CIHR 0304_PFS CI.xlsx

### Sheet: Sheet1
6.52722e-07	0.0410578
0.0666976	0.328256
0.00114869	0.0940473
4.72833e-09	0.00377922
0.000937218	0.0442912
0.00257231	0.0566778
0.00541633	0.073635
0.000187177	0.0228268
0.00368934	0.0415505
