## Supplementary data files for "Cancer patient survival can be accurately parameterized, revealing time-dependent therapeutic effects and doubling the precision of small trials": LUXLung8_2A_erlotinib_10_Weibull BestHR 0304_PFS CI.xlsx

### Sheet: Sheet1
0.0356433
0.00683587
0.00127274
0.0240181
0.027244
0.0337469
0.0132471
0.0478333
0.024339
