## Supplementary data files for "Cancer patient survival can be accurately parameterized, revealing time-dependent therapeutic effects and doubling the precision of small trials": LUXLung8_2A_erlotinib_10_Weibull CIHR 0304_PFS CI.xlsx

### Sheet: Sheet1
0.00169803	0.138172
2.0908e-05	0.0327633
4.53796e-06	0.00766409
0.00321923	0.0814911
0.006177	0.0599417
0.00623061	0.0917122
0.00183344	0.0421148
0.0178658	0.0889469
0.00739443	0.0571343
