## Supplementary data files for "Cancer patient survival can be accurately parameterized, revealing time-dependent therapeutic effects and doubling the precision of small trials": LUXLung8_3A_afatinib_1_Cox BestHR 0304 CI.xlsx

### Sheet: Sheet1
0.385714
0.296296
0.414322
0.289135
0.342342
0.395606
0.342735
0.401727
0.360147
