## Supplementary data files for "Cancer patient survival can be accurately parameterized, revealing time-dependent therapeutic effects and doubling the precision of small trials": LUXLung8_3A_afatinib_1_Cox CIHR 0304 CI.xlsx

### Sheet: Sheet1
0.17639	0.592698
0.146357	0.463036
0.259658	0.562274
0.168941	0.420675
0.225057	0.4628
0.280527	0.508367
0.238359	0.449508
0.299264	0.501877
0.264743	0.45623
