## Supplementary data files for "Cancer patient survival can be accurately parameterized, revealing time-dependent therapeutic effects and doubling the precision of small trials": LUXLung8_3A_afatinib_1_Weibull BestHR 0304 CI.xlsx

### Sheet: Sheet1
0.42154
0.383538
0.526797
0.312773
0.375527
0.430502
0.400596
0.437181
0.376955
