## Supplementary data files for "Cancer patient survival can be accurately parameterized, revealing time-dependent therapeutic effects and doubling the precision of small trials": LUXLung8_3A_afatinib_1_Weibull CIHR 0304 CI.xlsx

### Sheet: Sheet1
0.246257	0.614096
0.274485	0.534813
0.411311	0.651915
0.203418	0.426734
0.26173	0.469909
0.324318	0.521522
0.306159	0.490803
0.347058	0.515885
0.303276	0.458249
