## Supplementary data files for "Cancer patient survival can be accurately parameterized, revealing time-dependent therapeutic effects and doubling the precision of small trials": LUXLung8_3A_afatinib_2_Cox BestHR 0304 CI.xlsx

### Sheet: Sheet1
0.28125
0.3
0.229885
0.287445
0.397358
0.334642
0.324613
0.385677
0.302796
