## Supplementary data files for "Cancer patient survival can be accurately parameterized, revealing time-dependent therapeutic effects and doubling the precision of small trials": LUXLung8_3A_afatinib_2_Cox CIHR 0304 CI.xlsx

### Sheet: Sheet1
0.106124	0.488043
0.150201	0.465511
0.112808	0.371377
0.16718	0.419381
0.271002	0.520802
0.223741	0.449166
0.223654	0.429448
0.284412	0.4858
0.212991	0.397358
