## Supplementary data files for "Cancer patient survival can be accurately parameterized, revealing time-dependent therapeutic effects and doubling the precision of small trials": LUXLung8_3A_afatinib_2_Weibull BestHR 0304 CI.xlsx

### Sheet: Sheet1
0.294635
0.395763
0.288282
0.314164
0.412635
0.342812
0.36077
0.394858
0.309088
