## Supplementary data files for "Cancer patient survival can be accurately parameterized, revealing time-dependent therapeutic effects and doubling the precision of small trials": LUXLung8_3A_afatinib_2_Weibull CIHR 0304 CI.xlsx

### Sheet: Sheet1
0.12058	0.443864
0.257399	0.551327
0.180572	0.417961
0.213796	0.418849
0.308395	0.52456
0.262541	0.44885
0.263221	0.45395
0.302258	0.485399
0.230112	0.378335
