## Supplementary data files for "Cancer patient survival can be accurately parameterized, revealing time-dependent therapeutic effects and doubling the precision of small trials": LUXLung8_3A_afatinib_3_Cox BestHR 0304 CI.xlsx

### Sheet: Sheet1
0.495
0.308951
0.213889
0.31875
0.376096
0.283538
0.381066
0.396094
0.343239
