## Supplementary data files for "Cancer patient survival can be accurately parameterized, revealing time-dependent therapeutic effects and doubling the precision of small trials": LUXLung8_3A_afatinib_3_Cox CIHR 0304 CI.xlsx

### Sheet: Sheet1
0.265037	0.689088
0.149702	0.483619
0.100839	0.354584
0.195671	0.448727
0.251224	0.500438
0.181662	0.393995
0.274754	0.486507
0.293653	0.496619
0.249992	0.438317
