## Supplementary data files for "Cancer patient survival can be accurately parameterized, revealing time-dependent therapeutic effects and doubling the precision of small trials": LUXLung8_3A_afatinib_3_Weibull BestHR 0304 CI.xlsx

### Sheet: Sheet1
0.496771
0.348438
0.275624
0.365601
0.367342
0.337913
0.421836
0.383136
0.332838
