## Supplementary data files for "Cancer patient survival can be accurately parameterized, revealing time-dependent therapeutic effects and doubling the precision of small trials": LUXLung8_3A_afatinib_3_Weibull CIHR 0304 CI.xlsx

### Sheet: Sheet1
0.313692	0.657793
0.214213	0.48524
0.163223	0.394018
0.248355	0.476749
0.262581	0.474743
0.252886	0.434178
0.335749	0.503957
0.304776	0.459842
0.232861	0.41464
