## Supplementary data files for "Cancer patient survival can be accurately parameterized, revealing time-dependent therapeutic effects and doubling the precision of small trials": LUXLung8_3A_afatinib_4_Cox BestHR 0304 CI.xlsx

### Sheet: Sheet1
0.39375
0.495833
0.325
0.347429
0.312646
0.313326
0.42885
0.391732
0.373678
