## Supplementary data files for "Cancer patient survival can be accurately parameterized, revealing time-dependent therapeutic effects and doubling the precision of small trials": LUXLung8_3A_afatinib_4_Cox CIHR 0304 CI.xlsx

### Sheet: Sheet1
0.185823	0.596801
0.307893	0.658519
0.187816	0.469832
0.218045	0.480067
0.197815	0.434201
0.207067	0.425173
0.318229	0.534701
0.289734	0.492138
0.277808	0.469298
