## Supplementary data files for "Cancer patient survival can be accurately parameterized, revealing time-dependent therapeutic effects and doubling the precision of small trials": LUXLung8_3A_afatinib_4_Weibull BestHR 0304 CI.xlsx

### Sheet: Sheet1
0.422582
0.502178
0.313611
0.350741
0.377327
0.29716
0.427689
0.418839
0.347091
