## Supplementary data files for "Cancer patient survival can be accurately parameterized, revealing time-dependent therapeutic effects and doubling the precision of small trials": LUXLung8_3A_afatinib_4_Weibull CIHR 0304 CI.xlsx

### Sheet: Sheet1
0.282891	0.566256
0.353927	0.625243
0.216553	0.44061
0.243142	0.446331
0.286592	0.467432
0.218412	0.378001
0.336041	0.529453
0.330979	0.504517
0.26579	0.414715
