## Supplementary data files for "Cancer patient survival can be accurately parameterized, revealing time-dependent therapeutic effects and doubling the precision of small trials": LUXLung8_3A_afatinib_5_Cox BestHR 0304 CI.xlsx

### Sheet: Sheet1
0.422222
0.4
0.395294
0.410321
0.306007
0.413265
0.386622
0.366733
0.362341
