## Supplementary data files for "Cancer patient survival can be accurately parameterized, revealing time-dependent therapeutic effects and doubling the precision of small trials": LUXLung8_3A_afatinib_5_Cox CIHR 0304 CI.xlsx

### Sheet: Sheet1
0.204478	0.626027
0.22803	0.566686
0.244548	0.542454
0.272073	0.54355
0.188908	0.431102
0.29738	0.525249
0.278635	0.493259
0.264834	0.468907
0.267976	0.457216
