## Supplementary data files for "Cancer patient survival can be accurately parameterized, revealing time-dependent therapeutic effects and doubling the precision of small trials": LUXLung8_3A_afatinib_5_Weibull BestHR 0304 CI.xlsx

### Sheet: Sheet1
0.409031
0.393482
0.45264
0.434652
0.34843
0.375261
0.394069
0.392217
0.382959
