## Supplementary data files for "Cancer patient survival can be accurately parameterized, revealing time-dependent therapeutic effects and doubling the precision of small trials": LUXLung8_3A_afatinib_5_Weibull CIHR 0304 CI.xlsx

### Sheet: Sheet1
0.238508	0.575057
0.246593	0.552437
0.319268	0.590156
0.333105	0.545202
0.260186	0.454992
0.283076	0.483159
0.309535	0.47076
0.311068	0.479649
0.309809	0.469624
