## Supplementary data files for "Cancer patient survival can be accurately parameterized, revealing time-dependent therapeutic effects and doubling the precision of small trials": LUXLung8_3A_afatinib_6_Cox BestHR 0304 CI.xlsx

### Sheet: Sheet1
0.2
0.251282
0.373333
0.436364
0.329766
0.336607
0.360233
0.418924
0.296185
