## Supplementary data files for "Cancer patient survival can be accurately parameterized, revealing time-dependent therapeutic effects and doubling the precision of small trials": LUXLung8_3A_afatinib_6_Cox CIHR 0304 CI.xlsx

### Sheet: Sheet1
0.0623757	0.393144
0.11272	0.417309
0.226939	0.519662
0.296456	0.568012
0.212618	0.451627
0.227954	0.448515
0.255179	0.466146
0.314429	0.51981
0.208061	0.389436
