## Supplementary data files for "Cancer patient survival can be accurately parameterized, revealing time-dependent therapeutic effects and doubling the precision of small trials": LUXLung8_3A_afatinib_6_Weibull BestHR 0304 CI.xlsx

### Sheet: Sheet1
0.230654
0.31125
0.377274
0.432502
0.371399
0.377503
0.357089
0.436265
0.310178
