## Supplementary data files for "Cancer patient survival can be accurately parameterized, revealing time-dependent therapeutic effects and doubling the precision of small trials": LUXLung8_3A_afatinib_6_Weibull CIHR 0304 CI.xlsx

### Sheet: Sheet1
0.109308	0.430102
0.187952	0.454795
0.273926	0.483693
0.329403	0.558073
0.270498	0.483613
0.285013	0.463284
0.267413	0.438523
0.349688	0.52583
0.238578	0.393597
