## Supplementary data files for "Cancer patient survival can be accurately parameterized, revealing time-dependent therapeutic effects and doubling the precision of small trials": LUXLung8_3A_afatinib_7_Cox BestHR 0304 CI.xlsx

### Sheet: Sheet1
0.24
0.259259
0.344118
0.378947
0.218659
0.301821
0.352625
0.328178
0.30408
