## Supplementary data files for "Cancer patient survival can be accurately parameterized, revealing time-dependent therapeutic effects and doubling the precision of small trials": LUXLung8_3A_afatinib_7_Cox CIHR 0304 CI.xlsx

### Sheet: Sheet1
0.0820763	0.442803
0.118989	0.424836
0.201929	0.490995
0.246619	0.510374
0.123321	0.331463
0.197184	0.413193
0.248137	0.458619
0.231821	0.427731
0.214711	0.398048
