## Supplementary data files for "Cancer patient survival can be accurately parameterized, revealing time-dependent therapeutic effects and doubling the precision of small trials": LUXLung8_3A_afatinib_7_Weibull BestHR 0304 CI.xlsx

### Sheet: Sheet1
0.297068
0.368209
0.339786
0.360288
0.25351
0.325861
0.382017
0.343887
0.362068
