## Supplementary data files for "Cancer patient survival can be accurately parameterized, revealing time-dependent therapeutic effects and doubling the precision of small trials": LUXLung8_3A_afatinib_7_Weibull CIHR 0304 CI.xlsx

### Sheet: Sheet1
0.140489	0.470598
0.21527	0.513767
0.21537	0.474461
0.254433	0.484752
0.17081	0.361926
0.235651	0.431792
0.298345	0.46445
0.270463	0.417641
0.282573	0.443874
