## Supplementary data files for "Cancer patient survival can be accurately parameterized, revealing time-dependent therapeutic effects and doubling the precision of small trials": LUXLung8_3A_afatinib_8_Cox BestHR 0304 CI.xlsx

### Sheet: Sheet1
0.309524
0.37227
0.415126
0.331458
0.33941
0.390109
0.358693
0.393937
0.363828
