## Supplementary data files for "Cancer patient survival can be accurately parameterized, revealing time-dependent therapeutic effects and doubling the precision of small trials": LUXLung8_3A_afatinib_8_Cox CIHR 0304 CI.xlsx

### Sheet: Sheet1
0.119896	0.522898
0.200829	0.544306
0.259662	0.563695
0.204771	0.46352
0.221023	0.461398
0.273356	0.504997
0.254715	0.463638
0.290726	0.495361
0.268918	0.459154
