## Supplementary data files for "Cancer patient survival can be accurately parameterized, revealing time-dependent therapeutic effects and doubling the precision of small trials": LUXLung8_3A_afatinib_8_Weibull BestHR 0304 CI.xlsx

### Sheet: Sheet1
0.266326
0.453857
0.450407
0.336704
0.375431
0.417264
0.378857
0.383085
0.396723
