## Supplementary data files for "Cancer patient survival can be accurately parameterized, revealing time-dependent therapeutic effects and doubling the precision of small trials": LUXLung8_3A_afatinib_9_Weibull CIHR 0304 CI.xlsx

### Sheet: Sheet1
0.106657	0.477411
0.335394	0.574089
0.341873	0.569712
0.237019	0.451004
0.275365	0.482553
0.325108	0.521861
0.276117	0.469839
0.290658	0.474219
0.307132	0.469923
