## Supplementary data files for "Cancer patient survival can be accurately parameterized, revealing time-dependent therapeutic effects and doubling the precision of small trials": LUXLung8_3A_afatinib_10_Cox BestHR 0304 CI.xlsx

### Sheet: Sheet1
0.25
0.3
0.3
0.357
0.291906
0.339973
0.363974
0.370567
0.411246
