## Supplementary data files for "Cancer patient survival can be accurately parameterized, revealing time-dependent therapeutic effects and doubling the precision of small trials": LUXLung8_3A_afatinib_10_Cox CIHR 0304 CI.xlsx

### Sheet: Sheet1
0.0909939	0.448535
0.150201	0.465511
0.167981	0.443716
0.227373	0.488563
0.181621	0.411146
0.231592	0.451243
0.25872	0.469769
0.269902	0.471207
0.313113	0.506645
