## Supplementary data files for "Cancer patient survival can be accurately parameterized, revealing time-dependent therapeutic effects and doubling the precision of small trials": LUXLung8_3A_afatinib_10_Weibull BestHR 0304 CI.xlsx

### Sheet: Sheet1
0.343426
0.319664
0.324047
0.377737
0.334132
0.407706
0.354635
0.393083
0.457565
