## Supplementary data files for "Cancer patient survival can be accurately parameterized, revealing time-dependent therapeutic effects and doubling the precision of small trials": LUXLung8_3A_afatinib_10_Weibull CIHR 0304 CI.xlsx

### Sheet: Sheet1
0.18519	0.475936
0.191441	0.461125
0.235574	0.433185
0.263193	0.498798
0.245515	0.426743
0.307335	0.503883
0.258485	0.441239
0.306522	0.473541
0.364633	0.541938
