## Supplementary data files for "Cancer patient survival can be accurately parameterized, revealing time-dependent therapeutic effects and doubling the precision of small trials": LUXLung8_3A_erlotinib_1_Cox BestHR 0304 CI.xlsx

### Sheet: Sheet1
0.15
0.336607
0.208552
0.331169
0.32345
0.266594
0.24371
0.320821
0.258885
