## Supplementary data files for "Cancer patient survival can be accurately parameterized, revealing time-dependent therapeutic effects and doubling the precision of small trials": LUXLung8_3A_erlotinib_1_Cox CIHR 0304 CI.xlsx

### Sheet: Sheet1
0.0373308	0.334664
0.169847	0.512357
0.0932209	0.355012
0.203088	0.464807
0.207204	0.445139
0.165409	0.378577
0.153268	0.345531
0.224115	0.421393
0.172134	0.35419
