## Supplementary data files for "Cancer patient survival can be accurately parameterized, revealing time-dependent therapeutic effects and doubling the precision of small trials": LUXLung8_3A_erlotinib_1_Weibull BestHR 0304 CI.xlsx

### Sheet: Sheet1
0.167766
0.229948
0.224138
0.294031
0.306244
0.261493
0.287444
0.358897
0.313626
