## Supplementary data files for "Cancer patient survival can be accurately parameterized, revealing time-dependent therapeutic effects and doubling the precision of small trials": LUXLung8_3A_erlotinib_1_Weibull CIHR 0304 CI.xlsx

### Sheet: Sheet1
0.0472404	0.322346
0.119644	0.386449
0.116061	0.337155
0.193671	0.421277
0.205313	0.418012
0.191003	0.357082
0.208388	0.402618
0.274164	0.449244
0.236482	0.39795
