## Supplementary data files for "Cancer patient survival can be accurately parameterized, revealing time-dependent therapeutic effects and doubling the precision of small trials": LUXLung8_3A_erlotinib_2_Cox BestHR 0304 CI.xlsx

### Sheet: Sheet1
0.3
0.27619
0.256184
0.305021
0.205078
0.284652
0.234679
0.330931
0.320252
