## Supplementary data files for "Cancer patient survival can be accurately parameterized, revealing time-dependent therapeutic effects and doubling the precision of small trials": LUXLung8_3A_erlotinib_2_Cox CIHR 0304 CI.xlsx

### Sheet: Sheet1
0.122526	0.50135
0.130774	0.44317
0.122579	0.413295
0.183218	0.435721
0.111875	0.3179
0.181136	0.396904
0.146179	0.335314
0.235984	0.428749
0.230523	0.413315
