## Supplementary data files for "Cancer patient survival can be accurately parameterized, revealing time-dependent therapeutic effects and doubling the precision of small trials": LUXLung8_3A_erlotinib_2_Weibull BestHR 0304 CI.xlsx

### Sheet: Sheet1
0.273979
0.384916
0.329271
0.291242
0.230944
0.253332
0.244629
0.31541
0.311168
