## Supplementary data files for "Cancer patient survival can be accurately parameterized, revealing time-dependent therapeutic effects and doubling the precision of small trials": LUXLung8_3A_erlotinib_2_Weibull CIHR 0304 CI.xlsx

### Sheet: Sheet1
0.1121	0.469657
0.25722	0.557386
0.210971	0.481264
0.198497	0.399987
0.129951	0.328497
0.173756	0.345118
0.162782	0.333812
0.239383	0.39371
0.242915	0.373043
