## Supplementary data files for "Cancer patient survival can be accurately parameterized, revealing time-dependent therapeutic effects and doubling the precision of small trials": LUXLung8_3A_erlotinib_3_Cox BestHR 0304 CI.xlsx

### Sheet: Sheet1
0.369444
0.271875
0.339543
0.246486
0.376308
0.319609
0.314831
0.212621
0.316704
