## Supplementary data files for "Cancer patient survival can be accurately parameterized, revealing time-dependent therapeutic effects and doubling the precision of small trials": LUXLung8_3A_erlotinib_3_Cox CIHR 0304 CI.xlsx

### Sheet: Sheet1
0.165824	0.5759
0.126436	0.440325
0.192913	0.492116
0.137	0.37282
0.251011	0.50105
0.207634	0.437061
0.214289	0.420174
0.129334	0.309761
0.225332	0.411829
