## Supplementary data files for "Cancer patient survival can be accurately parameterized, revealing time-dependent therapeutic effects and doubling the precision of small trials": LUXLung8_3A_erlotinib_3_Weibull BestHR 0304 CI.xlsx

### Sheet: Sheet1
0.332661
0.269971
0.400273
0.258218
0.406267
0.325087
0.307101
0.211807
0.360461
