## Supplementary data files for "Cancer patient survival can be accurately parameterized, revealing time-dependent therapeutic effects and doubling the precision of small trials": LUXLung8_3A_erlotinib_3_Weibull CIHR 0304 CI.xlsx

### Sheet: Sheet1
0.182393	0.518688
0.136243	0.424293
0.319895	0.507552
0.171419	0.353428
0.309724	0.507855
0.233675	0.429152
0.230359	0.393693
0.150569	0.281958
0.285352	0.428235
