## Supplementary data files for "Cancer patient survival can be accurately parameterized, revealing time-dependent therapeutic effects and doubling the precision of small trials": LUXLung8_3A_erlotinib_4_Cox BestHR 0304 CI.xlsx

### Sheet: Sheet1
0.434286
0.207692
0.301634
0.305617
0.214689
0.185276
0.335563
0.291506
0.297627
