## Supplementary data files for "Cancer patient survival can be accurately parameterized, revealing time-dependent therapeutic effects and doubling the precision of small trials": LUXLung8_3A_erlotinib_4_Cox CIHR 0304 CI.xlsx

### Sheet: Sheet1
0.200567	0.648567
0.0844069	0.368158
0.165488	0.449975
0.179114	0.441702
0.117917	0.330447
0.101947	0.287995
0.230708	0.443525
0.199805	0.389237
0.207341	0.393181
