## Supplementary data files for "Cancer patient survival can be accurately parameterized, revealing time-dependent therapeutic effects and doubling the precision of small trials": LUXLung8_3A_erlotinib_4_Weibull BestHR 0304 CI.xlsx

### Sheet: Sheet1
0.458447
0.224111
0.261061
0.333523
0.194432
0.195646
0.353469
0.277196
0.321215
