## Supplementary data files for "Cancer patient survival can be accurately parameterized, revealing time-dependent therapeutic effects and doubling the precision of small trials": LUXLung8_3A_erlotinib_4_Weibull CIHR 0304 CI.xlsx

### Sheet: Sheet1
0.268658	0.624227
0.113544	0.343958
0.16875	0.422951
0.233217	0.447894
0.10585	0.303084
0.140509	0.274884
0.266097	0.439267
0.202316	0.356314
0.252109	0.395498
