## Supplementary data files for "Cancer patient survival can be accurately parameterized, revealing time-dependent therapeutic effects and doubling the precision of small trials": LUXLung8_3A_erlotinib_5_Cox BestHR 0304 CI.xlsx

### Sheet: Sheet1
0.312074
0.266667
0.2475
0.236591
0.386836
0.26548
0.302395
0.199652
0.28279
