## Supplementary data files for "Cancer patient survival can be accurately parameterized, revealing time-dependent therapeutic effects and doubling the precision of small trials": LUXLung8_3A_erlotinib_5_Cox CIHR 0304 CI.xlsx

### Sheet: Sheet1
0.114067	0.535449
0.12609	0.430129
0.127271	0.388355
0.125155	0.367969
0.262771	0.50919
0.167417	0.373777
0.197973	0.413453
0.121672	0.291601
0.195686	0.376077
