## Supplementary data files for "Cancer patient survival can be accurately parameterized, revealing time-dependent therapeutic effects and doubling the precision of small trials": LUXLung8_3A_erlotinib_5_Weibull BestHR 0304 CI.xlsx

### Sheet: Sheet1
0.432865
0.296805
0.287053
0.229845
0.411144
0.215377
0.306337
0.205176
0.285902
