## Supplementary data files for "Cancer patient survival can be accurately parameterized, revealing time-dependent therapeutic effects and doubling the precision of small trials": LUXLung8_3A_erlotinib_5_Weibull CIHR 0304 CI.xlsx

### Sheet: Sheet1
0.293363	0.598644
0.163717	0.446789
0.178901	0.420086
0.154908	0.334645
0.313792	0.539697
0.13928	0.305225
0.209813	0.385854
0.148397	0.291671
0.198398	0.370753
