## Supplementary data files for "Cancer patient survival can be accurately parameterized, revealing time-dependent therapeutic effects and doubling the precision of small trials": LUXLung8_3A_erlotinib_6_Cox BestHR 0304 CI.xlsx

### Sheet: Sheet1
0.2
0.259259
0.300325
0.326809
0.334749
0.179525
0.238891
0.316607
0.223607
