## Supplementary data files for "Cancer patient survival can be accurately parameterized, revealing time-dependent therapeutic effects and doubling the precision of small trials": LUXLung8_3A_erlotinib_6_Cox CIHR 0304 CI.xlsx

### Sheet: Sheet1
0.0623757	0.393144
0.118989	0.424836
0.164596	0.448448
0.201484	0.458068
0.215037	0.458753
0.0983607	0.280309
0.15018	0.339181
0.219882	0.417581
0.146084	0.311494
