## Supplementary data files for "Cancer patient survival can be accurately parameterized, revealing time-dependent therapeutic effects and doubling the precision of small trials": LUXLung8_3A_erlotinib_6_Weibull BestHR 0304 CI.xlsx

### Sheet: Sheet1
0.198021
0.234014
0.322049
0.338097
0.311209
0.212499
0.30745
0.334875
0.23959
