## Supplementary data files for "Cancer patient survival can be accurately parameterized, revealing time-dependent therapeutic effects and doubling the precision of small trials": LUXLung8_3A_erlotinib_6_Weibull CIHR 0304 CI.xlsx

### Sheet: Sheet1
0.06968	0.373313
0.121837	0.368602
0.215757	0.446615
0.220191	0.458566
0.214509	0.417513
0.138306	0.293773
0.216356	0.402277
0.236361	0.431934
0.170828	0.316626
