## Supplementary data files for "Cancer patient survival can be accurately parameterized, revealing time-dependent therapeutic effects and doubling the precision of small trials": LUXLung8_3A_erlotinib_7_Cox BestHR 0304 CI.xlsx

### Sheet: Sheet1
0.35
0.225
0.179605
0.273942
0.291284
0.248219
0.314025
0.275556
0.296668
