## Supplementary data files for "Cancer patient survival can be accurately parameterized, revealing time-dependent therapeutic effects and doubling the precision of small trials": LUXLung8_3A_erlotinib_7_Cox CIHR 0304 CI.xlsx

### Sheet: Sheet1
0.156557	0.55192
0.0954627	0.387818
0.0790325	0.312979
0.156184	0.405355
0.176343	0.41614
0.1511	0.357919
0.211999	0.421091
0.186384	0.371956
0.208671	0.389733
