## Supplementary data files for "Cancer patient survival can be accurately parameterized, revealing time-dependent therapeutic effects and doubling the precision of small trials": LUXLung8_3A_erlotinib_7_Weibull BestHR 0304 CI.xlsx

### Sheet: Sheet1
0.342944
0.2875
0.257807
0.268622
0.350285
0.296517
0.317719
0.299959
0.270721
