## Supplementary data files for "Cancer patient survival can be accurately parameterized, revealing time-dependent therapeutic effects and doubling the precision of small trials": LUXLung8_3A_erlotinib_7_Weibull CIHR 0304 CI.xlsx

### Sheet: Sheet1
0.179522	0.517759
0.151547	0.401381
0.168369	0.398622
0.176453	0.418682
0.248204	0.452951
0.193307	0.393264
0.238095	0.41703
0.221124	0.388021
0.20328	0.357039
