## Supplementary data files for "Cancer patient survival can be accurately parameterized, revealing time-dependent therapeutic effects and doubling the precision of small trials": LUXLung8_3A_erlotinib_8_Weibull CIHR 0304 CI.xlsx

### Sheet: Sheet1
0.0376285	0.321962
0.174206	0.429456
0.196413	0.43265
0.134067	0.348249
0.160181	0.328653
0.224962	0.42923
0.224342	0.403831
0.201108	0.353385
0.239372	0.381729
