## Supplementary data files for "Cancer patient survival can be accurately parameterized, revealing time-dependent therapeutic effects and doubling the precision of small trials": LUXLung8_3A_erlotinib_9_Cox BestHR 0304 CI.xlsx

### Sheet: Sheet1
0.15
0.278261
0.3
0.246202
0.174759
0.251684
0.282497
0.278752
0.278893
