## Supplementary data files for "Cancer patient survival can be accurately parameterized, revealing time-dependent therapeutic effects and doubling the precision of small trials": LUXLung8_3A_erlotinib_9_Cox CIHR 0304 CI.xlsx

### Sheet: Sheet1
0.0373308	0.334664
0.132008	0.445698
0.167981	0.443716
0.13412	0.376125
0.0872527	0.287202
0.151568	0.364672
0.186368	0.386306
0.188397	0.376207
0.192531	0.371685
