## Supplementary data files for "Cancer patient survival can be accurately parameterized, revealing time-dependent therapeutic effects and doubling the precision of small trials": LUXLung8_3A_erlotinib_9_Weibull BestHR 0304 CI.xlsx

### Sheet: Sheet1
0.183932
0.293943
0.303114
0.256291
0.238145
0.328654
0.307191
0.271307
0.305233
