## Supplementary data files for "Cancer patient survival can be accurately parameterized, revealing time-dependent therapeutic effects and doubling the precision of small trials": LUXLung8_3A_erlotinib_10_Cox BestHR 0304 CI.xlsx

### Sheet: Sheet1
0.373333
0.325862
0.331579
0.261741
0.236392
0.268831
0.244174
0.289593
0.297208
