## Supplementary data files for "Cancer patient survival can be accurately parameterized, revealing time-dependent therapeutic effects and doubling the precision of small trials": LUXLung8_3A_erlotinib_10_Cox CIHR 0304 CI.xlsx

### Sheet: Sheet1
0.168346	0.579927
0.161069	0.502295
0.190917	0.47908
0.147679	0.390889
0.13381	0.35551
0.171059	0.376311
0.155692	0.343437
0.197907	0.387494
0.208566	0.390951
