## Supplementary data files for "Cancer patient survival can be accurately parameterized, revealing time-dependent therapeutic effects and doubling the precision of small trials": LUXLung8_3A_erlotinib_10_Weibull BestHR 0304 CI.xlsx

### Sheet: Sheet1
0.352298
0.34425
0.343977
0.235258
0.267031
0.287802
0.270831
0.28629
0.314349
