## Supplementary data files for "Cancer patient survival can be accurately parameterized, revealing time-dependent therapeutic effects and doubling the precision of small trials": LUXLung8_3A_erlotinib_10_Weibull CIHR 0304 CI.xlsx

### Sheet: Sheet1
0.191351	0.561318
0.183489	0.484861
0.215488	0.463801
0.141063	0.333488
0.170763	0.349415
0.20678	0.378716
0.215503	0.347655
0.203875	0.35418
0.233424	0.39786
