## Supplementary data files for "Cancer patient survival can be accurately parameterized, revealing time-dependent therapeutic effects and doubling the precision of small trials": MA17R_1A_Letrozole_1_Weibull BestHR 0304_PFS CI.xlsx

### Sheet: Sheet1
0.994062
0.993451
0.986249
0.993336
0.994695
0.996213
0.995786
0.988312
0.987557
