## Supplementary data files for "Cancer patient survival can be accurately parameterized, revealing time-dependent therapeutic effects and doubling the precision of small trials": MA17R_1A_Letrozole_1_Weibull CIHR 0304_PFS CI.xlsx

### Sheet: Sheet1
0.973895	0.99992
0.970032	0.999758
0.952505	0.999003
0.977909	0.999672
0.976068	0.999798
0.986277	0.999811
0.983107	0.999767
0.970047	0.998112
0.959038	0.997043
