## Supplementary data files for "Cancer patient survival can be accurately parameterized, revealing time-dependent therapeutic effects and doubling the precision of small trials": MA17R_1A_Letrozole_2_Weibull BestHR 0304_PFS CI.xlsx

### Sheet: Sheet1
0.996532
0.968942
0.980896
0.98512
0.988296
0.999525
0.986083
0.985824
0.986074
