## Supplementary data files for "Cancer patient survival can be accurately parameterized, revealing time-dependent therapeutic effects and doubling the precision of small trials": MA17R_1A_Letrozole_2_Weibull CIHR 0304_PFS CI.xlsx

### Sheet: Sheet1
0.979017	0.999953
0.907433	0.996713
0.945253	0.997698
0.957757	0.997924
0.969783	0.997128
0.996502	0.999996
0.960557	0.997629
0.958181	0.997894
0.965971	0.997926
