## Supplementary data files for "Cancer patient survival can be accurately parameterized, revealing time-dependent therapeutic effects and doubling the precision of small trials": MA17R_1A_Letrozole_3_Cox CIHR 0304_PFS CI.xlsx

### Sheet: Sheet1
0.694743	0.992802
0.758859	0.982898
0.835485	0.99644
Indeterminate	Indeterminate
0.885717	0.997595
Indeterminate	Indeterminate
0.912467	0.998184
Indeterminate	Indeterminate
Indeterminate	Indeterminate
