## Supplementary data files for "Cancer patient survival can be accurately parameterized, revealing time-dependent therapeutic effects and doubling the precision of small trials": MA17R_1A_Letrozole_3_Weibull BestHR 0304_PFS CI.xlsx

### Sheet: Sheet1
0.945228
0.961334
0.979973
0.988079
0.987697
0.992335
0.978342
0.991857
0.995545
