## Supplementary data files for "Cancer patient survival can be accurately parameterized, revealing time-dependent therapeutic effects and doubling the precision of small trials": MA17R_1A_Letrozole_3_Weibull CIHR 0304_PFS CI.xlsx

### Sheet: Sheet1
0.821094	0.995399
0.861048	0.993598
0.938256	0.998473
0.960203	0.998861
0.958065	0.998738
0.97058	0.999407
0.953413	0.995607
0.975234	0.99887
0.985594	0.999626
