## Supplementary data files for "Cancer patient survival can be accurately parameterized, revealing time-dependent therapeutic effects and doubling the precision of small trials": MA17R_1A_Letrozole_4_Cox CIHR 0304_PFS CI.xlsx

### Sheet: Sheet1
Indeterminate	Indeterminate
Indeterminate	Indeterminate
0.805557	0.986571
0.866386	0.997158
0.887526	0.997635
Indeterminate	Indeterminate
0.914572	0.99823
0.913127	0.994332
Indeterminate	Indeterminate
