## Supplementary data files for "Cancer patient survival can be accurately parameterized, revealing time-dependent therapeutic effects and doubling the precision of small trials": MA17R_1A_Letrozole_4_Weibull BestHR 0304_PFS CI.xlsx

### Sheet: Sheet1
0.96325
0.995046
0.971954
0.986697
0.991789
0.994557
0.985053
0.98782
0.983005
