## Supplementary data files for "Cancer patient survival can be accurately parameterized, revealing time-dependent therapeutic effects and doubling the precision of small trials": MA17R_1A_Letrozole_4_Weibull CIHR 0304_PFS CI.xlsx

### Sheet: Sheet1
0.848385	0.996879
0.973591	0.999942
0.912497	0.993894
0.939657	0.998917
0.969472	0.999605
0.981024	0.999798
0.961225	0.997624
0.966507	0.997569
0.964892	0.9962
