## Supplementary data files for "Cancer patient survival can be accurately parameterized, revealing time-dependent therapeutic effects and doubling the precision of small trials": MA17R_1A_Letrozole_5_Cox BestHR 0304_PFS CI.xlsx

### Sheet: Sheet1
1
0.966667
0.974359
0.98
0.983333
0.985507
1
1
0.99
