## Supplementary data files for "Cancer patient survival can be accurately parameterized, revealing time-dependent therapeutic effects and doubling the precision of small trials": MA17R_1A_Letrozole_5_Cox CIHR 0304_PFS CI.xlsx

### Sheet: Sheet1
Indeterminate	Indeterminate
0.786084	0.995236
0.831593	0.996348
0.866386	0.997158
0.887526	0.997635
0.90155	0.997946
Indeterminate	Indeterminate
Indeterminate	Indeterminate
0.931137	0.998585
