## Supplementary data files for "Cancer patient survival can be accurately parameterized, revealing time-dependent therapeutic effects and doubling the precision of small trials": MA17R_1A_Letrozole_5_Weibull BestHR 0304_PFS CI.xlsx

### Sheet: Sheet1
0.991998
0.964968
0.985574
0.982883
0.984447
0.992197
0.9925
0.99142
0.991349
