## Supplementary data files for "Cancer patient survival can be accurately parameterized, revealing time-dependent therapeutic effects and doubling the precision of small trials": MA17R_1A_Letrozole_5_Weibull CIHR 0304_PFS CI.xlsx

### Sheet: Sheet1
0.955314	0.999946
0.885001	0.99515
0.942149	0.999227
0.956039	0.997414
0.962699	0.996824
0.973566	0.999084
0.973408	0.998689
0.970352	0.999072
0.975549	0.998753
