## Supplementary data files for "Cancer patient survival can be accurately parameterized, revealing time-dependent therapeutic effects and doubling the precision of small trials": MA17R_1A_Letrozole_6_Weibull BestHR 0304_PFS CI.xlsx

### Sheet: Sheet1
0.972561
0.995694
0.992529
0.996383
0.995325
0.991462
0.983527
0.991565
0.991386
