## Supplementary data files for "Cancer patient survival can be accurately parameterized, revealing time-dependent therapeutic effects and doubling the precision of small trials": MA17R_1A_Letrozole_6_Weibull CIHR 0304_PFS CI.xlsx

### Sheet: Sheet1
0.91758	0.997583
0.978596	0.999954
0.965173	0.999786
0.985411	0.999945
0.981244	0.999828
0.972982	0.99899
0.959348	0.995889
0.977693	0.999263
0.967739	0.999099
