## Supplementary data files for "Cancer patient survival can be accurately parameterized, revealing time-dependent therapeutic effects and doubling the precision of small trials": MA17R_1A_Letrozole_7_Weibull BestHR 0304_PFS CI.xlsx

### Sheet: Sheet1
0.995751
0.96914
0.987215
0.981242
0.991497
0.992776
0.987993
0.99389
0.991007
