## Supplementary data files for "Cancer patient survival can be accurately parameterized, revealing time-dependent therapeutic effects and doubling the precision of small trials": MA17R_1A_Letrozole_7_Weibull CIHR 0304_PFS CI.xlsx

### Sheet: Sheet1
0.977504	0.999903
0.87939	0.998009
0.955606	0.998856
0.935678	0.996704
0.966355	0.998962
0.97678	0.998769
0.966455	0.998675
0.980675	0.999229
0.977017	0.998846
