## Supplementary data files for "Cancer patient survival can be accurately parameterized, revealing time-dependent therapeutic effects and doubling the precision of small trials": MA17R_1A_Letrozole_8_Weibull BestHR 0304_PFS CI.xlsx

### Sheet: Sheet1
0.971838
0.971539
0.994831
0.976017
0.997962
0.998039
0.992994
0.993887
0.99449
