## Supplementary data files for "Cancer patient survival can be accurately parameterized, revealing time-dependent therapeutic effects and doubling the precision of small trials": MA17R_1A_Letrozole_8_Weibull CIHR 0304_PFS CI.xlsx

### Sheet: Sheet1
0.889597	0.998209
0.909291	0.996371
0.975221	0.999927
0.922956	0.997237
0.990588	0.999946
0.988896	0.999947
0.978707	0.999552
0.980985	0.999055
0.985871	0.998794
