## Supplementary data files for "Cancer patient survival can be accurately parameterized, revealing time-dependent therapeutic effects and doubling the precision of small trials": MA17R_1A_Letrozole_9_Weibull BestHR 0304_PFS CI.xlsx

### Sheet: Sheet1
0.971914
0.987478
0.983161
0.992289
0.984725
0.985075
0.980846
0.991157
0.986483
