## Supplementary data files for "Cancer patient survival can be accurately parameterized, revealing time-dependent therapeutic effects and doubling the precision of small trials": MA17R_1A_Letrozole_9_Weibull CIHR 0304_PFS CI.xlsx

### Sheet: Sheet1
0.887662	0.997165
0.951143	0.999231
0.946406	0.999389
0.967616	0.999738
0.947055	0.998791
0.956935	0.997408
0.94576	0.995407
0.974704	0.998659
0.967867	0.996513
