## Supplementary data files for "Cancer patient survival can be accurately parameterized, revealing time-dependent therapeutic effects and doubling the precision of small trials": MA17R_1A_Letrozole_10_Weibull BestHR 0304_PFS CI.xlsx

### Sheet: Sheet1
0.993834
0.968601
0.990808
0.983466
0.990244
0.99733
0.982784
0.987833
0.985672
