## Supplementary data files for "Cancer patient survival can be accurately parameterized, revealing time-dependent therapeutic effects and doubling the precision of small trials": MA17R_1A_Letrozole_10_Weibull CIHR 0304_PFS CI.xlsx

### Sheet: Sheet1
0.958953	0.999889
0.898022	0.996752
0.977127	0.999226
0.945163	0.998766
0.973157	0.999329
0.986631	0.99991
0.951276	0.996889
0.967395	0.997851
0.959971	0.99711
