## Supplementary data files for "Cancer patient survival can be accurately parameterized, revealing time-dependent therapeutic effects and doubling the precision of small trials": MA17R_1A_Placebo_1_Weibull BestHR 0304_PFS CI.xlsx

### Sheet: Sheet1
0.972479
0.986804
0.9743
0.982847
0.974167
0.978181
0.973923
0.984556
0.99383
