## Supplementary data files for "Cancer patient survival can be accurately parameterized, revealing time-dependent therapeutic effects and doubling the precision of small trials": MA17R_1A_Placebo_1_Weibull CIHR 0304_PFS CI.xlsx

### Sheet: Sheet1
0.895323	0.999158
0.95693	0.999408
0.921458	0.995396
0.945268	0.99788
0.934417	0.994822
0.941402	0.99587
0.935813	0.99259
0.962745	0.996204
0.981577	0.999182
