## Supplementary data files for "Cancer patient survival can be accurately parameterized, revealing time-dependent therapeutic effects and doubling the precision of small trials": MA17R_1A_Placebo_2_Weibull BestHR 0304_PFS CI.xlsx

### Sheet: Sheet1
0.973102
0.992649
0.98403
0.975215
0.993117
0.97448
0.991172
0.979922
0.986809
