## Supplementary data files for "Cancer patient survival can be accurately parameterized, revealing time-dependent therapeutic effects and doubling the precision of small trials": MA17R_1A_Placebo_2_Weibull CIHR 0304_PFS CI.xlsx

### Sheet: Sheet1
0.928918	0.997252
0.940287	0.999935
0.945164	0.998344
0.933561	0.995933
0.975308	0.999495
0.936987	0.992409
0.972559	0.998866
0.959297	0.99324
0.968962	0.997282
