## Supplementary data files for "Cancer patient survival can be accurately parameterized, revealing time-dependent therapeutic effects and doubling the precision of small trials": MA17R_1A_Placebo_3_Weibull BestHR 0304_PFS CI.xlsx

### Sheet: Sheet1
0.970484
0.987882
0.971729
0.994094
0.988817
0.963113
0.973049
0.984007
0.998314
