## Supplementary data files for "Cancer patient survival can be accurately parameterized, revealing time-dependent therapeutic effects and doubling the precision of small trials": MA17R_1A_Placebo_3_Weibull CIHR 0304_PFS CI.xlsx

### Sheet: Sheet1
0.9078	0.997858
0.958169	0.999581
0.908245	0.993525
0.976974	0.999875
0.957439	0.999397
0.923082	0.990419
0.946757	0.992609
0.954032	0.99632
0.992515	0.999914
