## Supplementary data files for "Cancer patient survival can be accurately parameterized, revealing time-dependent therapeutic effects and doubling the precision of small trials": MA17R_1A_Placebo_4_Weibull BestHR 0304_PFS CI.xlsx

### Sheet: Sheet1
0.953109
0.959371
0.993234
0.965996
0.997457
0.963629
0.985956
0.990302
0.978597
