## Supplementary data files for "Cancer patient survival can be accurately parameterized, revealing time-dependent therapeutic effects and doubling the precision of small trials": MA17R_1A_Placebo_4_Weibull CIHR 0304_PFS CI.xlsx

### Sheet: Sheet1
0.832818	0.997263
0.888722	0.994323
0.959298	0.999798
0.91807	0.991765
0.989242	0.999858
0.912668	0.989241
0.959555	0.997752
0.973635	0.998268
0.955539	0.993351
