## Supplementary data files for "Cancer patient survival can be accurately parameterized, revealing time-dependent therapeutic effects and doubling the precision of small trials": MA17R_1A_Placebo_5_Weibull BestHR 0304_PFS CI.xlsx

### Sheet: Sheet1
0.993038
0.961121
0.997885
0.994016
0.982652
0.979902
0.991938
0.976551
0.992143
