## Supplementary data files for "Cancer patient survival can be accurately parameterized, revealing time-dependent therapeutic effects and doubling the precision of small trials": MA17R_1A_Placebo_5_Weibull CIHR 0304_PFS CI.xlsx

### Sheet: Sheet1
0.961414	0.999885
0.881916	0.996273
0.98567	0.99997
0.97892	0.999755
0.948038	0.998181
0.95478	0.994835
0.966606	0.999387
0.929238	0.99505
0.975474	0.998785
