## Supplementary data files for "Cancer patient survival can be accurately parameterized, revealing time-dependent therapeutic effects and doubling the precision of small trials": MA17R_1A_Placebo_6_Weibull BestHR 0304_PFS CI.xlsx

### Sheet: Sheet1
0.973253
0.969455
0.986439
0.97611
0.994498
0.969756
0.986396
0.992814
0.976805
