## Supplementary data files for "Cancer patient survival can be accurately parameterized, revealing time-dependent therapeutic effects and doubling the precision of small trials": MA17R_1A_Placebo_6_Weibull CIHR 0304_PFS CI.xlsx

### Sheet: Sheet1
0.908648	0.999307
0.903093	0.997554
0.958662	0.999037
0.938918	0.994139
0.981015	0.999744
0.934125	0.991585
0.969839	0.997453
0.979988	0.998991
0.947063	0.992934
