## Supplementary data files for "Cancer patient survival can be accurately parameterized, revealing time-dependent therapeutic effects and doubling the precision of small trials": MA17R_1A_Placebo_7_Weibull BestHR 0304_PFS CI.xlsx

### Sheet: Sheet1
0.993092
0.981835
0.981766
0.993837
0.985636
0.968047
0.970196
0.986015
0.9868
