## Supplementary data files for "Cancer patient survival can be accurately parameterized, revealing time-dependent therapeutic effects and doubling the precision of small trials": MA17R_1A_Placebo_7_Weibull CIHR 0304_PFS CI.xlsx

### Sheet: Sheet1
0.973568	0.999879
0.936525	0.999418
0.94337	0.998772
0.975795	0.999696
0.957352	0.997734
0.935401	0.992558
0.940992	0.990667
0.963838	0.998122
0.968966	0.997428
