## Supplementary data files for "Cancer patient survival can be accurately parameterized, revealing time-dependent therapeutic effects and doubling the precision of small trials": MA17R_1A_Placebo_8_Cox CIHR 0304_PFS CI.xlsx

### Sheet: Sheet1
Indeterminate	Indeterminate
0.786084	0.995236
Indeterminate	Indeterminate
0.863827	0.9971
Indeterminate	Indeterminate
0.902896	0.997975
0.90372	0.993688
0.923743	0.998427
Indeterminate	Indeterminate
