## Supplementary data files for "Cancer patient survival can be accurately parameterized, revealing time-dependent therapeutic effects and doubling the precision of small trials": MA17R_1A_Placebo_8_Weibull BestHR 0304_PFS CI.xlsx

### Sheet: Sheet1
0.975577
0.973901
0.993246
0.984673
0.99413
0.992163
0.969094
0.990563
0.995777
