## Supplementary data files for "Cancer patient survival can be accurately parameterized, revealing time-dependent therapeutic effects and doubling the precision of small trials": MA17R_1A_Placebo_8_Weibull CIHR 0304_PFS CI.xlsx

### Sheet: Sheet1
0.914431	0.998723
0.926129	0.997902
0.970223	0.999804
0.941327	0.998814
0.981995	0.999897
0.979565	0.999514
0.925185	0.991075
0.975145	0.998181
0.98174	0.999664
