## Supplementary data files for "Cancer patient survival can be accurately parameterized, revealing time-dependent therapeutic effects and doubling the precision of small trials": MA17R_1A_Placebo_9_Weibull BestHR 0304_PFS CI.xlsx

### Sheet: Sheet1
0.955946
0.962938
0.981107
0.988078
0.978825
0.990979
0.981498
0.990413
0.970372
