## Supplementary data files for "Cancer patient survival can be accurately parameterized, revealing time-dependent therapeutic effects and doubling the precision of small trials": MA17R_1A_Placebo_9_Weibull CIHR 0304_PFS CI.xlsx

### Sheet: Sheet1
0.873204	0.995943
0.873621	0.994215
0.941274	0.998385
0.96007	0.998971
0.940859	0.994399
0.975192	0.999008
0.960515	0.994469
0.976051	0.999051
0.936169	0.993213
