## Supplementary data files for "Cancer patient survival can be accurately parameterized, revealing time-dependent therapeutic effects and doubling the precision of small trials": MA17R_1A_Placebo_10_Weibull BestHR 0304_PFS CI.xlsx

### Sheet: Sheet1
0.973774
0.997455
0.984502
0.983829
0.96256
0.994808
0.981837
0.964886
0.991939
