## Supplementary data files for "Cancer patient survival can be accurately parameterized, revealing time-dependent therapeutic effects and doubling the precision of small trials": MA17R_1A_Placebo_10_Weibull CIHR 0304_PFS CI.xlsx

### Sheet: Sheet1
0.881541	0.998392
0.986362	0.999945
0.95469	0.998825
0.956008	0.997541
0.908264	0.987898
0.982634	0.999817
0.956502	0.996664
0.922643	0.988707
0.979996	0.99863
