## Supplementary data files for "Cancer patient survival can be accurately parameterized, revealing time-dependent therapeutic effects and doubling the precision of small trials": MA17R_1B_Letrozole_1_Weibull BestHR 0304 CI.xlsx

### Sheet: Sheet1
0.997656
0.975276
0.998873
0.998402
0.98217
0.999479
0.973502
0.996024
0.991386
