## Supplementary data files for "Cancer patient survival can be accurately parameterized, revealing time-dependent therapeutic effects and doubling the precision of small trials": MA17R_1B_Letrozole_1_Weibull CIHR 0304 CI.xlsx

### Sheet: Sheet1
0.983368	0.999979
0.927031	0.997796
0.992915	0.999972
0.990029	0.999945
0.949116	0.997928
0.996981	0.999993
0.945212	0.991193
0.985869	0.999798
0.971165	0.998788
