## Supplementary data files for "Cancer patient survival can be accurately parameterized, revealing time-dependent therapeutic effects and doubling the precision of small trials": MA17R_1B_Letrozole_2_Weibull BestHR 0304 CI.xlsx

### Sheet: Sheet1
0.973489
0.998129
0.993507
0.98624
0.992322
0.985554
0.98608
0.99694
0.996555
