## Supplementary data files for "Cancer patient survival can be accurately parameterized, revealing time-dependent therapeutic effects and doubling the precision of small trials": MA17R_1B_Letrozole_2_Weibull CIHR 0304 CI.xlsx

### Sheet: Sheet1
0.885536	0.99961
0.991677	0.999968
0.971531	0.999873
0.959354	0.999269
0.974913	0.999487
0.949906	0.998136
0.962961	0.997391
0.986355	0.999747
0.985407	0.99989
