## Supplementary data files for "Cancer patient survival can be accurately parameterized, revealing time-dependent therapeutic effects and doubling the precision of small trials": MA17R_1B_Letrozole_3_Weibull BestHR 0304 CI.xlsx

### Sheet: Sheet1
0.968924
0.989353
0.997429
0.994484
0.998167
0.991864
0.996433
0.9831
0.990047
