## Supplementary data files for "Cancer patient survival can be accurately parameterized, revealing time-dependent therapeutic effects and doubling the precision of small trials": MA17R_1B_Letrozole_3_Weibull CIHR 0304 CI.xlsx

### Sheet: Sheet1
0.857749	0.997879
0.94553	0.999869
0.989194	0.999925
0.974154	0.999858
0.989974	0.99997
0.966969	0.999465
0.985374	0.999928
0.951687	0.995335
0.972419	0.998071
