## Supplementary data files for "Cancer patient survival can be accurately parameterized, revealing time-dependent therapeutic effects and doubling the precision of small trials": MA17R_1B_Letrozole_4_Weibull BestHR 0304 CI.xlsx

### Sheet: Sheet1
0.986766
0.993828
0.988653
0.992544
0.994829
0.999154
0.990364
0.992611
0.990941
