## Supplementary data files for "Cancer patient survival can be accurately parameterized, revealing time-dependent therapeutic effects and doubling the precision of small trials": MA17R_1B_Letrozole_4_Weibull CIHR 0304 CI.xlsx

### Sheet: Sheet1
0.924768	0.999902
0.962665	0.999926
0.952136	0.999261
0.97112	0.999592
0.979797	0.999675
0.994652	0.999969
0.971134	0.999114
0.977481	0.999196
0.974109	0.998807
