## Supplementary data files for "Cancer patient survival can be accurately parameterized, revealing time-dependent therapeutic effects and doubling the precision of small trials": MA17R_1B_Letrozole_5_Weibull BestHR 0304 CI.xlsx

### Sheet: Sheet1
0.999474
0.977063
0.985594
0.996399
0.99278
0.997593
0.998171
0.992786
0.996542
