## Supplementary data files for "Cancer patient survival can be accurately parameterized, revealing time-dependent therapeutic effects and doubling the precision of small trials": MA17R_1B_Letrozole_5_Weibull CIHR 0304 CI.xlsx

### Sheet: Sheet1
0.996099	0.999982
0.917962	0.998023
0.961446	0.999065
0.985475	0.999899
0.972635	0.99983
0.989379	0.999931
0.990339	0.999907
0.978583	0.999067
0.987607	0.999758
