## Supplementary data files for "Cancer patient survival can be accurately parameterized, revealing time-dependent therapeutic effects and doubling the precision of small trials": MA17R_1B_Letrozole_6_Weibull BestHR 0304 CI.xlsx

### Sheet: Sheet1
0.987893
0.994251
0.994948
0.995999
0.992697
0.998902
0.989622
0.993412
0.992787
