## Supplementary data files for "Cancer patient survival can be accurately parameterized, revealing time-dependent therapeutic effects and doubling the precision of small trials": MA17R_1B_Letrozole_6_Weibull CIHR 0304 CI.xlsx

### Sheet: Sheet1
0.943677	0.999511
0.979003	0.999961
0.978408	0.999894
0.982466	0.999901
0.974404	0.999493
0.993287	0.999973
0.972439	0.997745
0.975639	0.999075
0.978626	0.999322
