## Supplementary data files for "Cancer patient survival can be accurately parameterized, revealing time-dependent therapeutic effects and doubling the precision of small trials": MA17R_1B_Letrozole_7_Weibull BestHR 0304 CI.xlsx

### Sheet: Sheet1
0.997697
0.993447
0.993596
0.995259
0.994621
0.975346
0.99452
0.989445
0.994523
