## Supplementary data files for "Cancer patient survival can be accurately parameterized, revealing time-dependent therapeutic effects and doubling the precision of small trials": MA17R_1B_Letrozole_7_Weibull CIHR 0304 CI.xlsx

### Sheet: Sheet1
0.986972	0.999979
0.960037	0.999908
0.972899	0.999834
0.976914	0.999882
0.974618	0.999598
0.939862	0.994596
0.984006	0.999196
0.96783	0.99901
0.984573	0.999093
