## Supplementary data files for "Cancer patient survival can be accurately parameterized, revealing time-dependent therapeutic effects and doubling the precision of small trials": MA17R_1B_Letrozole_8_Weibull CIHR 0304 CI.xlsx

### Sheet: Sheet1
0.835691	0.994383
0.964719	0.999918
0.979691	0.999933
0.960516	0.999143
0.955509	0.998418
0.9639	0.998006
0.969808	0.997816
0.992525	0.99997
0.982139	0.999578
