## Supplementary data files for "Cancer patient survival can be accurately parameterized, revealing time-dependent therapeutic effects and doubling the precision of small trials": MA17R_1B_Letrozole_9_Weibull BestHR 0304 CI.xlsx

### Sheet: Sheet1
0.953038
0.994187
0.993937
0.987734
0.987748
0.987458
0.988704
0.998715
0.995246
