## Supplementary data files for "Cancer patient survival can be accurately parameterized, revealing time-dependent therapeutic effects and doubling the precision of small trials": MA17R_1B_Letrozole_10_Weibull BestHR 0304 CI.xlsx

### Sheet: Sheet1
0.993095
0.987198
0.987718
0.997527
0.983539
0.980401
0.99803
0.997609
0.996965
