## Supplementary data files for "Cancer patient survival can be accurately parameterized, revealing time-dependent therapeutic effects and doubling the precision of small trials": MA17R_1B_Letrozole_10_Weibull CIHR 0304 CI.xlsx

### Sheet: Sheet1
0.962811	0.999957
0.947874	0.999518
0.95497	0.998894
0.985938	0.99998
0.952474	0.997078
0.943927	0.996716
0.99221	0.999959
0.991883	0.999935
0.987518	0.999766
