## Supplementary data files for "Cancer patient survival can be accurately parameterized, revealing time-dependent therapeutic effects and doubling the precision of small trials": MA17R_1B_Placebo_1_Weibull BestHR 0304 CI.xlsx

### Sheet: Sheet1
0.97722
0.992763
0.998559
0.998695
0.996303
0.994943
0.994415
0.993246
0.991425
