## Supplementary data files for "Cancer patient survival can be accurately parameterized, revealing time-dependent therapeutic effects and doubling the precision of small trials": MA17R_1B_Placebo_1_Weibull CIHR 0304 CI.xlsx

### Sheet: Sheet1
0.915128	0.998509
0.964816	0.999829
0.990768	0.999948
0.989945	0.999989
0.982773	0.999881
0.978721	0.999834
0.980171	0.999406
0.982801	0.99946
0.97543	0.998506
