## Supplementary data files for "Cancer patient survival can be accurately parameterized, revealing time-dependent therapeutic effects and doubling the precision of small trials": MA17R_1B_Placebo_2_Weibull BestHR 0304 CI.xlsx

### Sheet: Sheet1
0.962407
0.999199
0.997226
0.99456
0.984378
0.996013
0.998425
0.992328
0.991953
