## Supplementary data files for "Cancer patient survival can be accurately parameterized, revealing time-dependent therapeutic effects and doubling the precision of small trials": MA17R_1B_Placebo_2_Weibull CIHR 0304 CI.xlsx

### Sheet: Sheet1
0.866788	0.995798
0.990476	0.999982
0.988541	0.9999
0.974198	0.999835
0.94827	0.998125
0.986024	0.999768
0.993341	0.999974
0.980936	0.999071
0.974528	0.998609
