## Supplementary data files for "Cancer patient survival can be accurately parameterized, revealing time-dependent therapeutic effects and doubling the precision of small trials": MA17R_1B_Placebo_3_Weibull BestHR 0304 CI.xlsx

### Sheet: Sheet1
0.999203
0.994746
0.998486
0.990863
0.997871
0.989858
0.992016
0.983501
0.996291
