## Supplementary data files for "Cancer patient survival can be accurately parameterized, revealing time-dependent therapeutic effects and doubling the precision of small trials": MA17R_1B_Placebo_3_Weibull CIHR 0304 CI.xlsx

### Sheet: Sheet1
0.992965	0.999971
0.975138	0.999906
0.990847	0.999983
0.966779	0.999087
0.993315	0.999922
0.965876	0.999074
0.972586	0.999199
0.954144	0.998199
0.986199	0.999899
