## Supplementary data files for "Cancer patient survival can be accurately parameterized, revealing time-dependent therapeutic effects and doubling the precision of small trials": MA17R_1B_Placebo_4_Weibull BestHR 0304 CI.xlsx

### Sheet: Sheet1
0.974857
0.994526
0.994312
0.997287
0.982754
0.989559
0.994108
0.995451
0.993939
