## Supplementary data files for "Cancer patient survival can be accurately parameterized, revealing time-dependent therapeutic effects and doubling the precision of small trials": MA17R_1B_Placebo_4_Weibull CIHR 0304 CI.xlsx

### Sheet: Sheet1
0.88114	0.999009
0.97443	0.999942
0.970327	0.999928
0.987205	0.999908
0.954288	0.998151
0.961947	0.998839
0.981336	0.999549
0.985271	0.999644
0.984778	0.999017
