## Supplementary data files for "Cancer patient survival can be accurately parameterized, revealing time-dependent therapeutic effects and doubling the precision of small trials": MA17R_1B_Placebo_5_Weibull BestHR 0304 CI.xlsx

### Sheet: Sheet1
0.997602
0.996492
0.997457
0.995031
0.992535
0.992409
0.99183
0.997397
0.998611
