## Supplementary data files for "Cancer patient survival can be accurately parameterized, revealing time-dependent therapeutic effects and doubling the precision of small trials": MA17R_1B_Placebo_5_Weibull CIHR 0304 CI.xlsx

### Sheet: Sheet1
0.981995	0.999947
0.986353	0.99995
0.98913	0.999905
0.982491	0.999886
0.972747	0.999626
0.974628	0.999581
0.965945	0.999025
0.991856	0.999928
0.992624	0.999952
