## Supplementary data files for "Cancer patient survival can be accurately parameterized, revealing time-dependent therapeutic effects and doubling the precision of small trials": MA17R_1B_Placebo_6_Weibull BestHR 0304 CI.xlsx

### Sheet: Sheet1
0.994037
0.999094
0.997971
0.987131
0.993431
0.999069
0.995775
0.9951
0.990491
