## Supplementary data files for "Cancer patient survival can be accurately parameterized, revealing time-dependent therapeutic effects and doubling the precision of small trials": MA17R_1B_Placebo_6_Weibull CIHR 0304 CI.xlsx

### Sheet: Sheet1
0.955399	0.999938
0.995379	0.99997
0.986795	0.999967
0.962808	0.998613
0.980447	0.999714
0.995234	0.999955
0.980512	0.999817
0.98199	0.999614
0.976504	0.997876
