## Supplementary data files for "Cancer patient survival can be accurately parameterized, revealing time-dependent therapeutic effects and doubling the precision of small trials": MA17R_1B_Placebo_7_Cox BestHR 0304 CI.xlsx

### Sheet: Sheet1
1
1
1
0.96
1
1
1
0.988764
0.99
