## Supplementary data files for "Cancer patient survival can be accurately parameterized, revealing time-dependent therapeutic effects and doubling the precision of small trials": MA17R_1B_Placebo_7_Weibull BestHR 0304 CI.xlsx

### Sheet: Sheet1
0.99399
0.98777
0.990113
0.976666
0.998452
0.996045
0.994552
0.992575
0.997176
