## Supplementary data files for "Cancer patient survival can be accurately parameterized, revealing time-dependent therapeutic effects and doubling the precision of small trials": MA17R_1B_Placebo_7_Weibull CIHR 0304 CI.xlsx

### Sheet: Sheet1
0.95828	0.999898
0.960515	0.998843
0.955535	0.999742
0.944866	0.995203
0.992953	0.999979
0.984064	0.999885
0.976492	0.999509
0.976382	0.999321
0.990869	0.999734
