## Supplementary data files for "Cancer patient survival can be accurately parameterized, revealing time-dependent therapeutic effects and doubling the precision of small trials": MA17R_1B_Placebo_8_Weibull BestHR 0304 CI.xlsx

### Sheet: Sheet1
0.983681
0.988954
0.99915
0.992511
0.997547
0.997633
0.997751
0.99679
0.988073
