## Supplementary data files for "Cancer patient survival can be accurately parameterized, revealing time-dependent therapeutic effects and doubling the precision of small trials": MA17R_1B_Placebo_9_Weibull CIHR 0304 CI.xlsx

### Sheet: Sheet1
0.932585	0.999661
0.957142	0.999417
0.995135	0.999982
0.972778	0.999622
0.989923	0.999937
0.988605	0.999945
0.99134	0.999896
0.9898	0.999807
0.960017	0.998167
