## Supplementary data files for "Cancer patient survival can be accurately parameterized, revealing time-dependent therapeutic effects and doubling the precision of small trials": MA17R_1B_Placebo_10_Weibull BestHR 0304 CI.xlsx

### Sheet: Sheet1
0.990822
0.994502
0.994125
0.980515
0.992508
0.993455
0.987792
0.995095
0.994708
