## Supplementary data files for "Cancer patient survival can be accurately parameterized, revealing time-dependent therapeutic effects and doubling the precision of small trials": MA17R_1B_Placebo_10_Weibull CIHR 0304 CI.xlsx

### Sheet: Sheet1
0.956754	0.999911
0.978412	0.999982
0.964861	0.999942
0.950661	0.996778
0.972739	0.999765
0.978863	0.99954
0.963267	0.998657
0.980605	0.999679
0.983197	0.999784
