## Supplementary data files for "Cancer patient survival can be accurately parameterized, revealing time-dependent therapeutic effects and doubling the precision of small trials": MA31_2_ltax_l_1_Cox BestHR 0304_PFS CI.xlsx

### Sheet: Sheet1
0.540388
0.194444
0.280682
0.25194
0.399266
0.32326
0.343212
0.27281
0.375084
