## Supplementary data files for "Cancer patient survival can be accurately parameterized, revealing time-dependent therapeutic effects and doubling the precision of small trials": MA31_2_ltax_l_1_Cox CIHR 0304_PFS CI.xlsx

### Sheet: Sheet1
0.284179	0.740021
0.0762024	0.352848
0.144219	0.434472
0.136635	0.384897
0.264361	0.530682
0.213523	0.437808
0.238417	0.450383
0.180506	0.373212
0.277264	0.472552
