## Supplementary data files for "Cancer patient survival can be accurately parameterized, revealing time-dependent therapeutic effects and doubling the precision of small trials": MA31_2_ltax_l_1_Weibull BestHR 0304_PFS CI.xlsx

### Sheet: Sheet1
0.583359
0.203659
0.478327
0.400642
0.463835
0.427628
0.436405
0.375817
0.456744
