## Supplementary data files for "Cancer patient survival can be accurately parameterized, revealing time-dependent therapeutic effects and doubling the precision of small trials": MA31_2_ltax_l_1_Weibull CIHR 0304_PFS CI.xlsx

### Sheet: Sheet1
0.390765	0.739945
0.107414	0.340042
0.346598	0.599204
0.282819	0.514857
0.362752	0.564966
0.350829	0.518728
0.352623	0.529077
0.297263	0.463588
0.377558	0.543312
