## Supplementary data files for "Cancer patient survival can be accurately parameterized, revealing time-dependent therapeutic effects and doubling the precision of small trials": MA31_2_ltax_l_2_Cox BestHR 0304_PFS CI.xlsx

### Sheet: Sheet1
0.35
0.464286
0.389116
0.443877
0.328068
0.249504
0.344761
0.389176
0.413604
