## Supplementary data files for "Cancer patient survival can be accurately parameterized, revealing time-dependent therapeutic effects and doubling the precision of small trials": MA31_2_ltax_l_2_Cox CIHR 0304_PFS CI.xlsx

### Sheet: Sheet1
0.156557	0.55192
0.275631	0.633304
0.227513	0.547856
0.291825	0.5853
0.209689	0.451497
0.149636	0.36254
0.235942	0.45601
0.284017	0.492849
0.313027	0.511164
