## Supplementary data files for "Cancer patient survival can be accurately parameterized, revealing time-dependent therapeutic effects and doubling the precision of small trials": MA31_2_ltax_l_2_Weibull BestHR 0304_PFS CI.xlsx

### Sheet: Sheet1
0.433851
0.483445
0.46301
0.512503
0.386107
0.401837
0.422479
0.428699
0.466547
