## Supplementary data files for "Cancer patient survival can be accurately parameterized, revealing time-dependent therapeutic effects and doubling the precision of small trials": MA31_2_ltax_l_2_Weibull CIHR 0304_PFS CI.xlsx

### Sheet: Sheet1
0.255299	0.618127
0.365235	0.64072
0.362986	0.585712
0.408799	0.620115
0.282269	0.483915
0.315611	0.50427
0.333025	0.512923
0.354857	0.519989
0.398269	0.540499
