## Supplementary data files for "Cancer patient survival can be accurately parameterized, revealing time-dependent therapeutic effects and doubling the precision of small trials": MA31_2_ltax_l_3_Cox BestHR 0304_PFS CI.xlsx

### Sheet: Sheet1
0.2
0.38961
0.276056
0.350329
0.332518
0.370374
0.448917
0.335681
0.366901
