## Supplementary data files for "Cancer patient survival can be accurately parameterized, revealing time-dependent therapeutic effects and doubling the precision of small trials": MA31_2_ltax_l_3_Cox CIHR 0304_PFS CI.xlsx

### Sheet: Sheet1
0.0623757	0.393144
0.216442	0.559584
0.142349	0.427478
0.217358	0.486343
0.215732	0.453638
0.251856	0.488973
0.332381	0.558571
0.236609	0.437486
0.268501	0.465534
