## Supplementary data files for "Cancer patient survival can be accurately parameterized, revealing time-dependent therapeutic effects and doubling the precision of small trials": MA31_2_ltax_l_3_Weibull BestHR 0304_PFS CI.xlsx

### Sheet: Sheet1
0.202233
0.44246
0.386051
0.424682
0.457779
0.448667
0.499026
0.441306
0.466925
