## Supplementary data files for "Cancer patient survival can be accurately parameterized, revealing time-dependent therapeutic effects and doubling the precision of small trials": MA31_2_ltax_l_3_Weibull CIHR 0304_PFS CI.xlsx

### Sheet: Sheet1
0.0813144	0.337716
0.317084	0.571485
0.274966	0.498339
0.32375	0.534348
0.354359	0.564986
0.351625	0.534919
0.414695	0.582509
0.353268	0.5167
0.379994	0.551462
