## Supplementary data files for "Cancer patient survival can be accurately parameterized, revealing time-dependent therapeutic effects and doubling the precision of small trials": MA31_2_ltax_l_4_Cox BestHR 0304_PFS CI.xlsx

### Sheet: Sheet1
0.39375
0.179045
0.27132
0.274688
0.425344
0.343507
0.220096
0.406478
0.318128
