## Supplementary data files for "Cancer patient survival can be accurately parameterized, revealing time-dependent therapeutic effects and doubling the precision of small trials": MA31_2_ltax_l_4_Cox CIHR 0304_PFS CI.xlsx

### Sheet: Sheet1
0.185823	0.596801
0.059415	0.350628
0.141378	0.419036
0.157849	0.404798
0.28601	0.557765
0.231289	0.458467
0.132417	0.321976
0.30161	0.508588
0.2251	0.414935
