## Supplementary data files for "Cancer patient survival can be accurately parameterized, revealing time-dependent therapeutic effects and doubling the precision of small trials": MA31_2_ltax_l_4_Weibull BestHR 0304_PFS CI.xlsx

### Sheet: Sheet1
0.50225
0.41398
0.398124
0.362423
0.501601
0.410223
0.312285
0.460843
0.392445
