## Supplementary data files for "Cancer patient survival can be accurately parameterized, revealing time-dependent therapeutic effects and doubling the precision of small trials": MA31_2_ltax_l_4_Weibull CIHR 0304_PFS CI.xlsx

### Sheet: Sheet1
0.296333	0.67237
0.244281	0.552835
0.277701	0.508479
0.245495	0.45913
0.402981	0.61553
0.306682	0.514351
0.231037	0.394671
0.37356	0.542841
0.309083	0.47545
