## Supplementary data files for "Cancer patient survival can be accurately parameterized, revealing time-dependent therapeutic effects and doubling the precision of small trials": MA31_2_ltax_l_5_Cox BestHR 0304_PFS CI.xlsx

### Sheet: Sheet1
0.263158
0.233333
0.303571
0.401501
0.382192
0.326262
0.293147
0.337758
0.356116
