## Supplementary data files for "Cancer patient survival can be accurately parameterized, revealing time-dependent therapeutic effects and doubling the precision of small trials": MA31_2_ltax_l_5_Cox CIHR 0304_PFS CI.xlsx

### Sheet: Sheet1
0.0957924	0.467747
0.103046	0.393797
0.165705	0.453559
0.261453	0.53754
0.253472	0.509645
0.214349	0.442841
0.194252	0.398953
0.237792	0.440329
0.256301	0.457007
