## Supplementary data files for "Cancer patient survival can be accurately parameterized, revealing time-dependent therapeutic effects and doubling the precision of small trials": MA31_2_ltax_l_5_Weibull BestHR 0304_PFS CI.xlsx

### Sheet: Sheet1
0.346505
0.38135
0.410533
0.517988
0.448747
0.381803
0.426277
0.491926
0.469046
