## Supplementary data files for "Cancer patient survival can be accurately parameterized, revealing time-dependent therapeutic effects and doubling the precision of small trials": MA31_2_ltax_l_5_Weibull CIHR 0304_PFS CI.xlsx

### Sheet: Sheet1
0.197353	0.536445
0.276654	0.526148
0.307009	0.548259
0.397629	0.643908
0.338287	0.571034
0.29993	0.467365
0.339005	0.528566
0.380793	0.596239
0.39309	0.550691
