## Supplementary data files for "Cancer patient survival can be accurately parameterized, revealing time-dependent therapeutic effects and doubling the precision of small trials": MA31_2_ltax_l_6_Cox BestHR 0304_PFS CI.xlsx

### Sheet: Sheet1
0.423529
0.401704
0.198636
0.277714
0.231886
0.259744
0.36647
0.218396
0.30245
