## Supplementary data files for "Cancer patient survival can be accurately parameterized, revealing time-dependent therapeutic effects and doubling the precision of small trials": MA31_2_ltax_l_6_Cox CIHR 0304_PFS CI.xlsx

### Sheet: Sheet1
0.205407	0.627293
0.218056	0.579164
0.0851481	0.346288
0.159193	0.409344
0.125105	0.357858
0.159579	0.371496
0.258296	0.475007
0.136301	0.313007
0.20895	0.401169
