## Supplementary data files for "Cancer patient survival can be accurately parameterized, revealing time-dependent therapeutic effects and doubling the precision of small trials": MA31_2_ltax_l_6_Weibull BestHR 0304_PFS CI.xlsx

### Sheet: Sheet1
0.478718
0.506314
0.358654
0.326832
0.372926
0.376694
0.39938
0.32708
0.39123
