## Supplementary data files for "Cancer patient survival can be accurately parameterized, revealing time-dependent therapeutic effects and doubling the precision of small trials": MA31_2_ltax_l_6_Weibull CIHR 0304_PFS CI.xlsx

### Sheet: Sheet1
0.295071	0.619191
0.352012	0.654249
0.231566	0.456184
0.234981	0.422618
0.26789	0.466775
0.28736	0.457327
0.319212	0.484397
0.241775	0.421683
0.294996	0.481312
