## Supplementary data files for "Cancer patient survival can be accurately parameterized, revealing time-dependent therapeutic effects and doubling the precision of small trials": MA31_2_ltax_l_7_Cox BestHR 0304_PFS CI.xlsx

### Sheet: Sheet1
0.444444
0.296296
0.331061
0.216344
0.195018
0.260385
0.353821
0.289705
0.338634
