## Supplementary data files for "Cancer patient survival can be accurately parameterized, revealing time-dependent therapeutic effects and doubling the precision of small trials": MA31_2_ltax_l_7_Cox CIHR 0304_PFS CI.xlsx

### Sheet: Sheet1
0.224513	0.643896
0.142431	0.468038
0.189106	0.480104
0.1103	0.345391
0.101682	0.310691
0.162025	0.369781
0.246202	0.462942
0.193645	0.392625
0.241074	0.438592
