## Supplementary data files for "Cancer patient survival can be accurately parameterized, revealing time-dependent therapeutic effects and doubling the precision of small trials": MA31_2_ltax_l_7_Weibull BestHR 0304_PFS CI.xlsx

### Sheet: Sheet1
0.485912
0.443616
0.424104
0.361735
0.357647
0.408324
0.459175
0.382959
0.471295
