## Supplementary data files for "Cancer patient survival can be accurately parameterized, revealing time-dependent therapeutic effects and doubling the precision of small trials": MA31_2_ltax_l_7_Weibull CIHR 0304_PFS CI.xlsx

### Sheet: Sheet1
0.290891	0.67534
0.325547	0.614652
0.306616	0.557228
0.26109	0.450765
0.268955	0.471739
0.311179	0.507943
0.35969	0.549728
0.308028	0.46432
0.369781	0.546144
