## Supplementary data files for "Cancer patient survival can be accurately parameterized, revealing time-dependent therapeutic effects and doubling the precision of small trials": MA31_2_ltax_l_8_Cox BestHR 0304_PFS CI.xlsx

### Sheet: Sheet1
0.387037
0.348096
0.334825
0.3855
0.271323
0.27849
0.294326
0.392104
0.382775
