## Supplementary data files for "Cancer patient survival can be accurately parameterized, revealing time-dependent therapeutic effects and doubling the precision of small trials": MA31_2_ltax_l_8_Cox CIHR 0304_PFS CI.xlsx

### Sheet: Sheet1
0.167802	0.603629
0.177931	0.52463
0.184889	0.492028
0.2414	0.527669
0.161975	0.392676
0.174198	0.392526
0.193499	0.40222
0.285734	0.496729
0.282587	0.482047
