## Supplementary data files for "Cancer patient survival can be accurately parameterized, revealing time-dependent therapeutic effects and doubling the precision of small trials": MA31_2_ltax_l_8_Weibull BestHR 0304_PFS CI.xlsx

### Sheet: Sheet1
0.47896
0.466181
0.435472
0.470591
0.374553
0.386459
0.430672
0.513756
0.465091
