## Supplementary data files for "Cancer patient survival can be accurately parameterized, revealing time-dependent therapeutic effects and doubling the precision of small trials": MA31_2_ltax_l_8_Weibull CIHR 0304_PFS CI.xlsx

### Sheet: Sheet1
0.296986	0.643471
0.328178	0.607997
0.304956	0.558303
0.340536	0.604212
0.28342	0.468942
0.302877	0.485399
0.360493	0.522344
0.429757	0.583546
0.37889	0.553752
