## Supplementary data files for "Cancer patient survival can be accurately parameterized, revealing time-dependent therapeutic effects and doubling the precision of small trials": MA31_2_ltax_l_9_Cox BestHR 0304_PFS CI.xlsx

### Sheet: Sheet1
0.189474
0.291846
0.382554
0.359721
0.280369
0.288257
0.244866
0.310802
0.234184
