## Supplementary data files for "Cancer patient survival can be accurately parameterized, revealing time-dependent therapeutic effects and doubling the precision of small trials": MA31_2_ltax_l_9_Cox CIHR 0304_PFS CI.xlsx

### Sheet: Sheet1
0.0503399	0.396205
0.133442	0.470939
0.228621	0.5349
0.222236	0.499053
0.170085	0.401376
0.18084	0.404633
0.152322	0.349207
0.213306	0.413176
0.152462	0.326151
