## Supplementary data files for "Cancer patient survival can be accurately parameterized, revealing time-dependent therapeutic effects and doubling the precision of small trials": MA31_2_ltax_l_9_Weibull BestHR 0304_PFS CI.xlsx

### Sheet: Sheet1
0.208942
0.457802
0.493578
0.494201
0.365134
0.394902
0.365397
0.405463
0.349345
