## Supplementary data files for "Cancer patient survival can be accurately parameterized, revealing time-dependent therapeutic effects and doubling the precision of small trials": MA31_2_ltax_l_9_Weibull CIHR 0304_PFS CI.xlsx

### Sheet: Sheet1
0.0955242	0.37149
0.302728	0.602294
0.366054	0.618057
0.358384	0.625203
0.286371	0.463637
0.283118	0.486626
0.293511	0.435691
0.328567	0.502142
0.273512	0.434929
