## Supplementary data files for "Cancer patient survival can be accurately parameterized, revealing time-dependent therapeutic effects and doubling the precision of small trials": MA31_2_ltax_l_10_Cox BestHR 0304_PFS CI.xlsx

### Sheet: Sheet1
0.341763
0.270833
0.287345
0.341053
0.251174
0.291966
0.310387
0.388692
0.32557
