## Supplementary data files for "Cancer patient survival can be accurately parameterized, revealing time-dependent therapeutic effects and doubling the precision of small trials": MA31_2_ltax_l_10_Cox CIHR 0304_PFS CI.xlsx

### Sheet: Sheet1
0.129835	0.568569
0.122086	0.444258
0.151148	0.439081
0.211934	0.474332
0.14342	0.37421
0.185744	0.406423
0.209523	0.416544
0.281879	0.494016
0.23389	0.420322
