## Supplementary data files for "Cancer patient survival can be accurately parameterized, revealing time-dependent therapeutic effects and doubling the precision of small trials": MA31_2_ltax_l_10_Weibull BestHR 0304_PFS CI.xlsx

### Sheet: Sheet1
0.402464
0.321318
0.485732
0.390101
0.385035
0.391415
0.431252
0.490681
0.467992
