## Supplementary data files for "Cancer patient survival can be accurately parameterized, revealing time-dependent therapeutic effects and doubling the precision of small trials": MA31_2_ltax_l_10_Weibull CIHR 0304_PFS CI.xlsx

### Sheet: Sheet1
0.219708	0.589976
0.182891	0.465229
0.351246	0.593339
0.274656	0.502639
0.276807	0.474428
0.324484	0.490964
0.336832	0.505997
0.400251	0.579842
0.393894	0.53215
