## Supplementary data files for "Cancer patient survival can be accurately parameterized, revealing time-dependent therapeutic effects and doubling the precision of small trials": MA31_2_ttax_t_1_Cox BestHR 0304_PFS CI.xlsx

### Sheet: Sheet1
0.675439
0.37227
0.413111
0.593822
0.403498
0.482128
0.43148
0.479792
0.393251
