## Supplementary data files for "Cancer patient survival can be accurately parameterized, revealing time-dependent therapeutic effects and doubling the precision of small trials": MA31_2_ttax_t_1_Cox CIHR 0304_PFS CI.xlsx

### Sheet: Sheet1
0.413506	0.839997
0.200829	0.544306
0.251703	0.567494
0.443387	0.716074
0.275419	0.527926
0.353388	0.599492
0.316318	0.541286
0.369914	0.581386
0.292343	0.492491
