## Supplementary data files for "Cancer patient survival can be accurately parameterized, revealing time-dependent therapeutic effects and doubling the precision of small trials": MA31_2_ttax_t_1_Weibull BestHR 0304_PFS CI.xlsx

### Sheet: Sheet1
0.683326
0.488039
0.570055
0.626286
0.493252
0.523938
0.479684
0.534844
0.508032
