## Supplementary data files for "Cancer patient survival can be accurately parameterized, revealing time-dependent therapeutic effects and doubling the precision of small trials": MA31_2_ttax_t_1_Weibull CIHR 0304_PFS CI.xlsx

### Sheet: Sheet1
0.529689	0.82614
0.365497	0.612902
0.445298	0.665675
0.516636	0.719115
0.413577	0.597407
0.426905	0.624274
0.380059	0.563471
0.449476	0.615989
0.438638	0.590157
