## Supplementary data files for "Cancer patient survival can be accurately parameterized, revealing time-dependent therapeutic effects and doubling the precision of small trials": MA31_2_ttax_t_2_Cox BestHR 0304_PFS CI.xlsx

### Sheet: Sheet1
0.438281
0.633333
0.466556
0.476275
0.518909
0.480242
0.53234
0.534683
0.527685
