## Supplementary data files for "Cancer patient survival can be accurately parameterized, revealing time-dependent therapeutic effects and doubling the precision of small trials": MA31_2_ttax_t_2_Cox CIHR 0304_PFS CI.xlsx

### Sheet: Sheet1
0.200317	0.654945
0.436472	0.777514
0.305941	0.61217
0.325468	0.612524
0.376788	0.643444
0.354077	0.595617
0.411925	0.638791
0.42294	0.634125
0.421835	0.622854
