## Supplementary data files for "Cancer patient survival can be accurately parameterized, revealing time-dependent therapeutic effects and doubling the precision of small trials": MA31_2_ttax_t_2_Weibull BestHR 0304_PFS CI.xlsx

### Sheet: Sheet1
0.483867
0.64068
0.532471
0.582209
0.59674
0.568174
0.584762
0.57858
0.598927
