## Supplementary data files for "Cancer patient survival can be accurately parameterized, revealing time-dependent therapeutic effects and doubling the precision of small trials": MA31_2_ttax_t_2_Weibull CIHR 0304_PFS CI.xlsx

### Sheet: Sheet1
0.291984	0.680354
0.525851	0.748861
0.404686	0.646993
0.494912	0.69766
0.497807	0.7054
0.460927	0.680744
0.515375	0.660436
0.479804	0.661427
0.533139	0.690223
