## Supplementary data files for "Cancer patient survival can be accurately parameterized, revealing time-dependent therapeutic effects and doubling the precision of small trials": MA31_2_ttax_t_3_Cox BestHR 0304_PFS CI.xlsx

### Sheet: Sheet1
0.240602
0.548477
0.448195
0.497359
0.453534
0.542287
0.532453
0.534927
0.437563
