## Supplementary data files for "Cancer patient survival can be accurately parameterized, revealing time-dependent therapeutic effects and doubling the precision of small trials": MA31_2_ttax_t_3_Cox CIHR 0304_PFS CI.xlsx

### Sheet: Sheet1
0.0779402	0.451434
0.351246	0.708377
0.282025	0.601202
0.343312	0.633633
0.320121	0.577608
0.413656	0.654261
0.414668	0.636829
0.420306	0.636628
0.331336	0.538775
