## Supplementary data files for "Cancer patient survival can be accurately parameterized, revealing time-dependent therapeutic effects and doubling the precision of small trials": MA31_2_ttax_t_3_Weibull BestHR 0304_PFS CI.xlsx

### Sheet: Sheet1
0.352525
0.518631
0.524953
0.541291
0.545856
0.562365
0.549199
0.609137
0.522976
