## Supplementary data files for "Cancer patient survival can be accurately parameterized, revealing time-dependent therapeutic effects and doubling the precision of small trials": MA31_2_ttax_t_3_Weibull CIHR 0304_PFS CI.xlsx

### Sheet: Sheet1
0.190664	0.519197
0.344373	0.677296
0.403321	0.64972
0.438968	0.650806
0.455963	0.645972
0.482047	0.651825
0.453072	0.627075
0.503526	0.68494
0.449906	0.612421
