## Supplementary data files for "Cancer patient survival can be accurately parameterized, revealing time-dependent therapeutic effects and doubling the precision of small trials": MA31_2_ttax_t_4_Cox BestHR 0304_PFS CI.xlsx

### Sheet: Sheet1
0.3125
0.649713
0.546584
0.527061
0.530307
0.400142
0.467424
0.484345
0.530148
