## Supplementary data files for "Cancer patient survival can be accurately parameterized, revealing time-dependent therapeutic effects and doubling the precision of small trials": MA31_2_ttax_t_4_Cox CIHR 0304_PFS CI.xlsx

### Sheet: Sheet1
0.117862	0.531142
0.446052	0.794267
0.380243	0.685661
0.377469	0.656393
0.389897	0.652357
0.272983	0.524054
0.350287	0.576159
0.372745	0.5871
0.422554	0.626571
