## Supplementary data files for "Cancer patient survival can be accurately parameterized, revealing time-dependent therapeutic effects and doubling the precision of small trials": MA31_2_ttax_t_4_Weibull BestHR 0304_PFS CI.xlsx

### Sheet: Sheet1
0.525731
0.645662
0.598388
0.551157
0.518982
0.530323
0.535813
0.534542
0.575683
