## Supplementary data files for "Cancer patient survival can be accurately parameterized, revealing time-dependent therapeutic effects and doubling the precision of small trials": MA31_2_ttax_t_4_Weibull CIHR 0304_PFS CI.xlsx

### Sheet: Sheet1
0.347697	0.680731
0.534471	0.775661
0.478281	0.712798
0.439102	0.644071
0.418208	0.611127
0.434949	0.632855
0.449821	0.62441
0.451362	0.637637
0.502776	0.65473
