## Supplementary data files for "Cancer patient survival can be accurately parameterized, revealing time-dependent therapeutic effects and doubling the precision of small trials": MA31_2_ttax_t_5_Cox BestHR 0304_PFS CI.xlsx

### Sheet: Sheet1
0.583333
0.456669
0.481135
0.578065
0.450053
0.436609
0.466528
0.503672
0.469152
