## Supplementary data files for "Cancer patient survival can be accurately parameterized, revealing time-dependent therapeutic effects and doubling the precision of small trials": MA31_2_ttax_t_5_Cox CIHR 0304_PFS CI.xlsx

### Sheet: Sheet1
0.334197	0.767157
0.263322	0.631037
0.315253	0.628973
0.429289	0.701021
0.318117	0.573187
0.312023	0.554513
0.351461	0.573539
0.39393	0.603562
0.363573	0.567721
