## Supplementary data files for "Cancer patient survival can be accurately parameterized, revealing time-dependent therapeutic effects and doubling the precision of small trials": MA31_2_ttax_t_5_Weibull BestHR 0304_PFS CI.xlsx

### Sheet: Sheet1
0.649818
0.479115
0.560489
0.597076
0.539076
0.576013
0.512479
0.580248
0.554562
