## Supplementary data files for "Cancer patient survival can be accurately parameterized, revealing time-dependent therapeutic effects and doubling the precision of small trials": MA31_2_ttax_t_5_Weibull CIHR 0304_PFS CI.xlsx

### Sheet: Sheet1
0.470346	0.773939
0.330377	0.631321
0.445573	0.696904
0.486529	0.689441
0.431507	0.62831
0.485098	0.652473
0.421426	0.603521
0.497881	0.663616
0.500895	0.635739
