## Supplementary data files for "Cancer patient survival can be accurately parameterized, revealing time-dependent therapeutic effects and doubling the precision of small trials": MA31_2_ttax_t_6_Cox BestHR 0304_PFS CI.xlsx

### Sheet: Sheet1
0.211111
0.410237
0.437135
0.502448
0.621706
0.563314
0.437054
0.508627
0.430202
