## Supplementary data files for "Cancer patient survival can be accurately parameterized, revealing time-dependent therapeutic effects and doubling the precision of small trials": MA31_2_ttax_t_6_Cox CIHR 0304_PFS CI.xlsx

### Sheet: Sheet1
0.0588767	0.425651
0.227413	0.585041
0.273836	0.589373
0.349624	0.637142
0.479345	0.735499
0.432481	0.675059
0.322453	0.545907
0.393908	0.61228
0.327327	0.528831
