## Supplementary data files for "Cancer patient survival can be accurately parameterized, revealing time-dependent therapeutic effects and doubling the precision of small trials": MA31_2_ttax_t_6_Weibull BestHR 0304_PFS CI.xlsx

### Sheet: Sheet1
0.309605
0.487607
0.517199
0.599226
0.648321
0.607627
0.506116
0.592706
0.499745
