## Supplementary data files for "Cancer patient survival can be accurately parameterized, revealing time-dependent therapeutic effects and doubling the precision of small trials": MA31_2_ttax_t_6_Weibull CIHR 0304_PFS CI.xlsx

### Sheet: Sheet1
0.118285	0.482134
0.349423	0.643845
0.391492	0.661013
0.484432	0.714255
0.516625	0.726334
0.514535	0.690478
0.425856	0.579136
0.525744	0.653204
0.410487	0.571998
