## Supplementary data files for "Cancer patient survival can be accurately parameterized, revealing time-dependent therapeutic effects and doubling the precision of small trials": MA31_2_ttax_t_7_Cox BestHR 0304_PFS CI.xlsx

### Sheet: Sheet1
0.328125
0.464863
0.479803
0.46748
0.525816
0.508881
0.484755
0.415536
0.42352
