## Supplementary data files for "Cancer patient survival can be accurately parameterized, revealing time-dependent therapeutic effects and doubling the precision of small trials": MA31_2_ttax_t_7_Cox CIHR 0304_PFS CI.xlsx

### Sheet: Sheet1
0.134109	0.538975
0.273857	0.635683
0.315587	0.626492
0.32256	0.599881
0.388375	0.646048
0.380809	0.623328
0.363208	0.595876
0.308002	0.519509
0.32068	0.522554
