## Supplementary data files for "Cancer patient survival can be accurately parameterized, revealing time-dependent therapeutic effects and doubling the precision of small trials": MA31_2_ttax_t_7_Weibull BestHR 0304_PFS CI.xlsx

### Sheet: Sheet1
0.45741
0.586688
0.503097
0.485477
0.575559
0.556032
0.511575
0.443153
0.466968
