## Supplementary data files for "Cancer patient survival can be accurately parameterized, revealing time-dependent therapeutic effects and doubling the precision of small trials": MA31_2_ttax_t_7_Weibull CIHR 0304_PFS CI.xlsx

### Sheet: Sheet1
0.317053	0.620114
0.425115	0.730438
0.37187	0.636968
0.371227	0.595627
0.476032	0.689779
0.475105	0.656723
0.414133	0.607288
0.342249	0.530189
0.374148	0.541312
