## Supplementary data files for "Cancer patient survival can be accurately parameterized, revealing time-dependent therapeutic effects and doubling the precision of small trials": MA31_2_ttax_t_8_Cox BestHR 0304_PFS CI.xlsx

### Sheet: Sheet1
0.294118
0.585455
0.43563
0.531306
0.414038
0.473034
0.555996
0.519715
0.493242
