## Supplementary data files for "Cancer patient survival can be accurately parameterized, revealing time-dependent therapeutic effects and doubling the precision of small trials": MA31_2_ttax_t_8_Cox CIHR 0304_PFS CI.xlsx

### Sheet: Sheet1
0.10712	0.511485
0.384745	0.740768
0.278294	0.582841
0.379783	0.661591
0.284754	0.538473
0.346699	0.589186
0.434786	0.661206
0.408323	0.619888
0.389502	0.588746
