## Supplementary data files for "Cancer patient survival can be accurately parameterized, revealing time-dependent therapeutic effects and doubling the precision of small trials": MA31_2_ttax_t_8_Weibull BestHR 0304_PFS CI.xlsx

### Sheet: Sheet1
0.488221
0.640179
0.563242
0.533924
0.491652
0.510726
0.613211
0.593203
0.567065
