## Supplementary data files for "Cancer patient survival can be accurately parameterized, revealing time-dependent therapeutic effects and doubling the precision of small trials": MA31_2_ttax_t_8_Weibull CIHR 0304_PFS CI.xlsx

### Sheet: Sheet1
0.3306	0.637206
0.504356	0.768193
0.442315	0.674179
0.403815	0.642522
0.397895	0.597012
0.439412	0.618378
0.52109	0.693047
0.505787	0.679146
0.48428	0.638535
