## Supplementary data files for "Cancer patient survival can be accurately parameterized, revealing time-dependent therapeutic effects and doubling the precision of small trials": MA31_2_ttax_t_9_Cox BestHR 0304_PFS CI.xlsx

### Sheet: Sheet1
0.355263
0.433333
0.416401
0.421895
0.418404
0.523343
0.465084
0.513561
0.450326
