## Supplementary data files for "Cancer patient survival can be accurately parameterized, revealing time-dependent therapeutic effects and doubling the precision of small trials": MA31_2_ttax_t_9_Cox CIHR 0304_PFS CI.xlsx

### Sheet: Sheet1
0.151913	0.566464
0.255608	0.598907
0.253118	0.571967
0.275501	0.56118
0.285002	0.546185
0.3942	0.63737
0.348027	0.573932
0.401264	0.614889
0.345476	0.549453
