## Supplementary data files for "Cancer patient survival can be accurately parameterized, revealing time-dependent therapeutic effects and doubling the precision of small trials": MA31_2_ttax_t_9_Weibull BestHR 0304_PFS CI.xlsx

### Sheet: Sheet1
0.416518
0.497093
0.533256
0.465961
0.461673
0.569935
0.5734
0.522529
0.507627
