## Supplementary data files for "Cancer patient survival can be accurately parameterized, revealing time-dependent therapeutic effects and doubling the precision of small trials": MA31_2_ttax_t_9_Weibull CIHR 0304_PFS CI.xlsx

### Sheet: Sheet1
0.194492	0.61696
0.353789	0.62735
0.376782	0.670195
0.349057	0.568755
0.379968	0.560775
0.493058	0.649759
0.479582	0.649942
0.434443	0.607471
0.430209	0.589526
