## Supplementary data files for "Cancer patient survival can be accurately parameterized, revealing time-dependent therapeutic effects and doubling the precision of small trials": MA31_2_ttax_t_10_Cox BestHR 0304_PFS CI.xlsx

### Sheet: Sheet1
0.737395
0.407524
0.489127
0.477701
0.499483
0.44233
0.363372
0.481685
0.492903
