## Supplementary data files for "Cancer patient survival can be accurately parameterized, revealing time-dependent therapeutic effects and doubling the precision of small trials": MA31_2_ttax_t_10_Cox CIHR 0304_PFS CI.xlsx

### Sheet: Sheet1
0.478241	0.881785
0.229109	0.578781
0.317237	0.64054
0.329818	0.611376
0.361237	0.622965
0.316861	0.560496
0.254587	0.472808
0.371265	0.583616
0.388125	0.589308
