## Supplementary data files for "Cancer patient survival can be accurately parameterized, revealing time-dependent therapeutic effects and doubling the precision of small trials": MA31_2_ttax_t_10_Weibull BestHR 0304_PFS CI.xlsx

### Sheet: Sheet1
0.774814
0.500033
0.584424
0.542495
0.568947
0.496403
0.45142
0.572643
0.52658
