## Supplementary data files for "Cancer patient survival can be accurately parameterized, revealing time-dependent therapeutic effects and doubling the precision of small trials": MA31_2_ttax_t_10_Weibull CIHR 0304_PFS CI.xlsx

### Sheet: Sheet1
0.618677	0.894637
0.351019	0.636592
0.4598	0.696847
0.424488	0.647671
0.473615	0.677158
0.396553	0.587947
0.360595	0.533313
0.474147	0.660893
0.447225	0.614706
