## Supplementary data files for "Cancer patient survival can be accurately parameterized, revealing time-dependent therapeutic effects and doubling the precision of small trials": MA31_3_ltax_l_1_Cox BestHR 0304 CI.xlsx

### Sheet: Sheet1
0.95
0.896552
0.833773
0.845587
0.801013
0.807631
0.919676
0.806084
0.84801
