## Supplementary data files for "Cancer patient survival can be accurately parameterized, revealing time-dependent therapeutic effects and doubling the precision of small trials": MA31_3_ltax_l_1_Cox CIHR 0304 CI.xlsx

### Sheet: Sheet1
0.694743	0.992802
0.712646	0.965413
0.665578	0.922026
0.702707	0.923362
0.667971	0.885145
0.684691	0.886472
0.829651	0.963152
0.702204	0.876829
0.756207	0.907315
