## Supplementary data files for "Cancer patient survival can be accurately parameterized, revealing time-dependent therapeutic effects and doubling the precision of small trials": MA31_3_ltax_l_1_Weibull BestHR 0304 CI.xlsx

### Sheet: Sheet1
0.915365
0.867815
0.848747
0.838874
0.8363
0.825604
0.905727
0.837294
0.836041
