## Supplementary data files for "Cancer patient survival can be accurately parameterized, revealing time-dependent therapeutic effects and doubling the precision of small trials": MA31_3_ltax_l_1_Weibull CIHR 0304 CI.xlsx

### Sheet: Sheet1
0.809718	0.984227
0.767392	0.942128
0.761177	0.925185
0.733303	0.918436
0.728375	0.905645
0.752159	0.891846
0.835097	0.959474
0.775248	0.89655
0.763285	0.888863
