## Supplementary data files for "Cancer patient survival can be accurately parameterized, revealing time-dependent therapeutic effects and doubling the precision of small trials": MA31_3_ltax_l_2_Cox BestHR 0304 CI.xlsx

### Sheet: Sheet1
0.886667
0.876522
0.832175
0.790607
0.862789
0.797668
0.840865
0.903302
0.859321
