## Supplementary data files for "Cancer patient survival can be accurately parameterized, revealing time-dependent therapeutic effects and doubling the precision of small trials": MA31_3_ltax_l_2_Cox CIHR 0304 CI.xlsx

### Sheet: Sheet1
0.613667	0.970804
0.66409	0.958454
0.66217	0.92139
0.631266	0.88692
0.744009	0.928988
0.676032	0.87763
0.729802	0.909033
0.815246	0.950628
0.769741	0.915912
