## Supplementary data files for "Cancer patient survival can be accurately parameterized, revealing time-dependent therapeutic effects and doubling the precision of small trials": MA31_3_ltax_l_2_Weibull BestHR 0304 CI.xlsx

### Sheet: Sheet1
0.895908
0.900823
0.782444
0.852633
0.847827
0.83192
0.868628
0.892969
0.860754
