## Supplementary data files for "Cancer patient survival can be accurately parameterized, revealing time-dependent therapeutic effects and doubling the precision of small trials": MA31_3_ltax_l_2_Weibull CIHR 0304 CI.xlsx

### Sheet: Sheet1
0.782382	0.977005
0.798395	0.982085
0.668455	0.898851
0.778292	0.927897
0.773207	0.89797
0.748264	0.896611
0.813513	0.935101
0.824585	0.9443
0.799693	0.916095
