## Supplementary data files for "Cancer patient survival can be accurately parameterized, revealing time-dependent therapeutic effects and doubling the precision of small trials": MA31_3_ltax_l_3_Cox BestHR 0304 CI.xlsx

### Sheet: Sheet1
0.772991
0.672216
0.840659
0.761245
0.905206
0.803973
0.882406
0.844416
0.909893
