## Supplementary data files for "Cancer patient survival can be accurately parameterized, revealing time-dependent therapeutic effects and doubling the precision of small trials": MA31_3_ltax_l_3_Cox CIHR 0304 CI.xlsx

### Sheet: Sheet1
0.498513	0.909154
0.462067	0.815197
0.678714	0.925211
0.609352	0.860507
0.78636	0.959571
0.679046	0.884269
0.785988	0.937076
0.746595	0.906774
0.8274	0.954028
