## Supplementary data files for "Cancer patient survival can be accurately parameterized, revealing time-dependent therapeutic effects and doubling the precision of small trials": MA31_3_ltax_l_3_Weibull BestHR 0304 CI.xlsx

### Sheet: Sheet1
0.844185
0.75527
0.868529
0.771602
0.902757
0.833059
0.846037
0.884105
0.909584
