## Supplementary data files for "Cancer patient survival can be accurately parameterized, revealing time-dependent therapeutic effects and doubling the precision of small trials": MA31_3_ltax_l_3_Weibull CIHR 0304 CI.xlsx

### Sheet: Sheet1
0.680639	0.947365
0.608818	0.846947
0.761344	0.946123
0.666299	0.852118
0.812455	0.957153
0.742337	0.903945
0.759584	0.917003
0.817072	0.924891
0.858316	0.950213
