## Supplementary data files for "Cancer patient survival can be accurately parameterized, revealing time-dependent therapeutic effects and doubling the precision of small trials": MA31_3_ltax_l_4_Cox BestHR 0304 CI.xlsx

### Sheet: Sheet1
0.794118
0.818182
0.845693
0.829762
0.797758
0.875448
0.829371
0.851507
0.855338
