## Supplementary data files for "Cancer patient survival can be accurately parameterized, revealing time-dependent therapeutic effects and doubling the precision of small trials": MA31_3_ltax_l_4_Cox CIHR 0304 CI.xlsx

### Sheet: Sheet1
0.53968	0.917448
0.616453	0.920131
0.688034	0.92763
0.686848	0.911458
0.66377	0.882871
0.76567	0.935878
0.723801	0.897373
0.752647	0.913078
0.763124	0.913639
