## Supplementary data files for "Cancer patient survival can be accurately parameterized, revealing time-dependent therapeutic effects and doubling the precision of small trials": MA31_3_ltax_l_4_Weibull BestHR 0304 CI.xlsx

### Sheet: Sheet1
0.781658
0.859462
0.777143
0.854587
0.824241
0.878406
0.831821
0.832811
0.849432
