## Supplementary data files for "Cancer patient survival can be accurately parameterized, revealing time-dependent therapeutic effects and doubling the precision of small trials": MA31_3_ltax_l_4_Weibull CIHR 0304 CI.xlsx

### Sheet: Sheet1
0.630987	0.876645
0.727927	0.956884
0.649326	0.869446
0.736351	0.921138
0.740344	0.906296
0.808274	0.939704
0.757512	0.890252
0.765591	0.894135
0.79366	0.900856
