## Supplementary data files for "Cancer patient survival can be accurately parameterized, revealing time-dependent therapeutic effects and doubling the precision of small trials": MA31_3_ltax_l_5_Cox BestHR 0304 CI.xlsx

### Sheet: Sheet1
0.724432
0.759144
0.841733
0.786708
0.798664
0.8616
0.83658
0.914816
0.848952
