## Supplementary data files for "Cancer patient survival can be accurately parameterized, revealing time-dependent therapeutic effects and doubling the precision of small trials": MA31_3_ltax_l_5_Cox CIHR 0304 CI.xlsx

### Sheet: Sheet1
0.451292	0.877558
0.559063	0.877581
0.658349	0.93145
0.638383	0.879653
0.664271	0.883773
0.749613	0.925893
0.729228	0.904088
0.828845	0.958653
0.757773	0.907851
