## Supplementary data files for "Cancer patient survival can be accurately parameterized, revealing time-dependent therapeutic effects and doubling the precision of small trials": MA31_3_ltax_l_5_Weibull BestHR 0304 CI.xlsx

### Sheet: Sheet1
0.805244
0.822623
0.880589
0.804944
0.811525
0.854678
0.847062
0.875997
0.853745
