## Supplementary data files for "Cancer patient survival can be accurately parameterized, revealing time-dependent therapeutic effects and doubling the precision of small trials": MA31_3_ltax_l_5_Weibull CIHR 0304 CI.xlsx

### Sheet: Sheet1
0.65489	0.921918
0.702152	0.913047
0.800606	0.955828
0.722241	0.882946
0.715967	0.88506
0.78873	0.908596
0.771652	0.899882
0.801983	0.925959
0.78465	0.908861
