## Supplementary data files for "Cancer patient survival can be accurately parameterized, revealing time-dependent therapeutic effects and doubling the precision of small trials": MA31_3_ltax_l_6_Cox BestHR 0304 CI.xlsx

### Sheet: Sheet1
0.733083
0.887143
0.888138
0.979167
0.774382
0.865946
0.867537
0.797621
0.875484
