## Supplementary data files for "Cancer patient survival can be accurately parameterized, revealing time-dependent therapeutic effects and doubling the precision of small trials": MA31_3_ltax_l_6_Cox CIHR 0304 CI.xlsx

### Sheet: Sheet1
0.472281	0.879402
0.689205	0.962207
0.726067	0.956991
0.861169	0.997039
0.642621	0.862565
0.757863	0.928002
0.767507	0.926531
0.694193	0.869285
0.790873	0.927399
