## Supplementary data files for "Cancer patient survival can be accurately parameterized, revealing time-dependent therapeutic effects and doubling the precision of small trials": MA31_3_ltax_l_6_Weibull BestHR 0304 CI.xlsx

### Sheet: Sheet1
0.814506
0.890105
0.836295
0.957169
0.758747
0.865187
0.868826
0.81834
0.851555
