## Supplementary data files for "Cancer patient survival can be accurately parameterized, revealing time-dependent therapeutic effects and doubling the precision of small trials": MA31_3_ltax_l_6_Weibull CIHR 0304 CI.xlsx

### Sheet: Sheet1
0.647839	0.927999
0.770346	0.965285
0.71447	0.921026
0.895849	0.986267
0.682991	0.824767
0.796265	0.918435
0.802276	0.922581
0.740762	0.872927
0.778175	0.899746
