## Supplementary data files for "Cancer patient survival can be accurately parameterized, revealing time-dependent therapeutic effects and doubling the precision of small trials": MA31_3_ltax_l_7_Cox BestHR 0304 CI.xlsx

### Sheet: Sheet1
0.944444
0.929487
0.896011
0.817177
0.804845
0.822524
0.90059
0.749303
0.86052
