## Supplementary data files for "Cancer patient survival can be accurately parameterized, revealing time-dependent therapeutic effects and doubling the precision of small trials": MA31_3_ltax_l_7_Cox CIHR 0304 CI.xlsx

### Sheet: Sheet1
0.66639	0.991983
0.745671	0.981946
0.746144	0.959665
0.666467	0.904421
0.674254	0.887287
0.701362	0.897978
0.801559	0.951645
0.637512	0.831079
0.771391	0.916734
