## Supplementary data files for "Cancer patient survival can be accurately parameterized, revealing time-dependent therapeutic effects and doubling the precision of small trials": MA31_3_ltax_l_7_Weibull BestHR 0304 CI.xlsx

### Sheet: Sheet1
0.904036
0.85742
0.879614
0.829942
0.800777
0.861839
0.878231
0.800546
0.844387
