## Supplementary data files for "Cancer patient survival can be accurately parameterized, revealing time-dependent therapeutic effects and doubling the precision of small trials": MA31_3_ltax_l_7_Weibull CIHR 0304 CI.xlsx

### Sheet: Sheet1
0.761175	0.975313
0.73074	0.930954
0.7759	0.954834
0.707425	0.904566
0.71897	0.890493
0.787718	0.931677
0.815411	0.925401
0.742851	0.860147
0.787539	0.905424
