## Supplementary data files for "Cancer patient survival can be accurately parameterized, revealing time-dependent therapeutic effects and doubling the precision of small trials": MA31_3_ltax_l_8_Cox BestHR 0304 CI.xlsx

### Sheet: Sheet1
0.944444
0.961538
0.895694
0.75418
0.78045
0.811298
0.82603
0.872427
0.821578
