## Supplementary data files for "Cancer patient survival can be accurately parameterized, revealing time-dependent therapeutic effects and doubling the precision of small trials": MA31_3_ltax_l_8_Cox CIHR 0304 CI.xlsx

### Sheet: Sheet1
0.66639	0.991983
0.756944	0.994491
0.745069	0.959604
0.598488	0.856374
0.644558	0.869437
0.682425	0.891857
0.718995	0.895185
0.781033	0.927404
0.724738	0.886948
