## Supplementary data files for "Cancer patient survival can be accurately parameterized, revealing time-dependent therapeutic effects and doubling the precision of small trials": MA31_3_ltax_l_9_Weibull BestHR 0304 CI.xlsx

### Sheet: Sheet1
0.916164
0.950543
0.822668
0.786229
0.822582
0.837504
0.854062
0.849417
0.861685
