## Supplementary data files for "Cancer patient survival can be accurately parameterized, revealing time-dependent therapeutic effects and doubling the precision of small trials": MA31_3_ltax_l_9_Weibull CIHR 0304 CI.xlsx

### Sheet: Sheet1
0.784659	0.980953
0.888842	0.987459
0.702945	0.913476
0.663251	0.863905
0.716927	0.896579
0.754226	0.907196
0.783162	0.910018
0.779588	0.904637
0.806837	0.904986
