## Supplementary data files for "Cancer patient survival can be accurately parameterized, revealing time-dependent therapeutic effects and doubling the precision of small trials": MA31_3_ltax_l_10_Cox BestHR 0304 CI.xlsx

### Sheet: Sheet1
0.833135
0.862069
0.83775
0.827434
0.837117
0.838791
0.838939
0.786713
0.836246
