## Supplementary data files for "Cancer patient survival can be accurately parameterized, revealing time-dependent therapeutic effects and doubling the precision of small trials": MA31_3_ltax_l_10_Cox CIHR 0304 CI.xlsx

### Sheet: Sheet1
0.563125	0.943615
0.673136	0.945866
0.651655	0.929427
0.683165	0.910125
0.709615	0.91197
0.719508	0.910394
0.733082	0.905445
0.681869	0.860459
0.742609	0.898104
