## Supplementary data files for "Cancer patient survival can be accurately parameterized, revealing time-dependent therapeutic effects and doubling the precision of small trials": MA31_3_ltax_l_10_Weibull BestHR 0304 CI.xlsx

### Sheet: Sheet1
0.847203
0.868908
0.89083
0.824899
0.85967
0.849826
0.836287
0.758047
0.810215
