## Supplementary data files for "Cancer patient survival can be accurately parameterized, revealing time-dependent therapeutic effects and doubling the precision of small trials": MA31_3_ltax_l_10_Weibull CIHR 0304 CI.xlsx

### Sheet: Sheet1
0.66976	0.95913
0.768387	0.95378
0.803126	0.962879
0.7193	0.904681
0.79347	0.9274
0.794498	0.90263
0.770354	0.894629
0.682102	0.826126
0.748346	0.876105
