## Supplementary data files for "Cancer patient survival can be accurately parameterized, revealing time-dependent therapeutic effects and doubling the precision of small trials": MA31_3_ttax_t_1_Cox BestHR 0304 CI.xlsx

### Sheet: Sheet1
0.882353
0.925714
0.870566
0.826467
0.915129
0.921357
0.920875
0.896866
0.841211
