## Supplementary data files for "Cancer patient survival can be accurately parameterized, revealing time-dependent therapeutic effects and doubling the precision of small trials": MA31_3_ttax_t_1_Cox CIHR 0304 CI.xlsx

### Sheet: Sheet1
0.605979	0.969209
0.733904	0.980925
0.71606	0.944097
0.681989	0.909453
0.807921	0.963793
0.820582	0.966641
0.831867	0.963761
0.810971	0.945021
0.749984	0.901296
