## Supplementary data files for "Cancer patient survival can be accurately parameterized, revealing time-dependent therapeutic effects and doubling the precision of small trials": MA31_3_ttax_t_1_Weibull BestHR 0304 CI.xlsx

### Sheet: Sheet1
0.942582
0.919943
0.846367
0.844673
0.895646
0.903783
0.898463
0.870946
0.842164
