## Supplementary data files for "Cancer patient survival can be accurately parameterized, revealing time-dependent therapeutic effects and doubling the precision of small trials": MA31_3_ttax_t_1_Weibull CIHR 0304 CI.xlsx

### Sheet: Sheet1
0.845046	0.993278
0.82519	0.981437
0.743682	0.917293
0.750173	0.920232
0.794647	0.953701
0.814347	0.956575
0.830509	0.946236
0.81073	0.9215
0.773693	0.898383
