## Supplementary data files for "Cancer patient survival can be accurately parameterized, revealing time-dependent therapeutic effects and doubling the precision of small trials": MA31_3_ttax_t_2_Cox BestHR 0304 CI.xlsx

### Sheet: Sheet1
0.9
0.892857
0.924324
0.898666
0.898787
0.9125
0.870577
0.953926
0.895766
