## Supplementary data files for "Cancer patient survival can be accurately parameterized, revealing time-dependent therapeutic effects and doubling the precision of small trials": MA31_3_ttax_t_2_Cox CIHR 0304 CI.xlsx

### Sheet: Sheet1
0.656031	0.97401
0.703564	0.96413
0.78337	0.974956
0.773409	0.956545
0.788437	0.953225
0.815466	0.959731
0.772511	0.928277
0.881767	0.982473
0.814712	0.942585
