## Supplementary data files for "Cancer patient survival can be accurately parameterized, revealing time-dependent therapeutic effects and doubling the precision of small trials": MA31_3_ttax_t_2_Weibull BestHR 0304 CI.xlsx

### Sheet: Sheet1
0.8478
0.924005
0.871039
0.870759
0.879556
0.867206
0.85783
0.928697
0.87622
