## Supplementary data files for "Cancer patient survival can be accurately parameterized, revealing time-dependent therapeutic effects and doubling the precision of small trials": MA31_3_ttax_t_2_Weibull CIHR 0304 CI.xlsx

### Sheet: Sheet1
0.706515	0.939665
0.861078	0.978768
0.764204	0.947515
0.786362	0.935803
0.817733	0.93464
0.793319	0.92673
0.796183	0.911198
0.874428	0.964516
0.827558	0.92852
