## Supplementary data files for "Cancer patient survival can be accurately parameterized, revealing time-dependent therapeutic effects and doubling the precision of small trials": MA31_3_ttax_t_3_Cox BestHR 0304 CI.xlsx

### Sheet: Sheet1
0.95
0.890555
0.897436
0.958696
0.899074
0.915867
0.923281
0.918711
0.916303
