## Supplementary data files for "Cancer patient survival can be accurately parameterized, revealing time-dependent therapeutic effects and doubling the precision of small trials": MA31_3_ttax_t_3_Cox CIHR 0304 CI.xlsx

### Sheet: Sheet1
0.694743	0.992802
0.696452	0.963542
0.749414	0.960218
0.844617	0.989519
0.788999	0.953362
0.809142	0.964187
0.837079	0.964807
0.836709	0.960482
0.839357	0.95731
