## Supplementary data files for "Cancer patient survival can be accurately parameterized, revealing time-dependent therapeutic effects and doubling the precision of small trials": MA31_3_ttax_t_3_Weibull BestHR 0304 CI.xlsx

### Sheet: Sheet1
0.797364
0.87356
0.867414
0.888431
0.876492
0.932807
0.898725
0.907696
0.864861
