## Supplementary data files for "Cancer patient survival can be accurately parameterized, revealing time-dependent therapeutic effects and doubling the precision of small trials": MA31_3_ttax_t_3_Weibull CIHR 0304 CI.xlsx

### Sheet: Sheet1
0.611483	0.916811
0.71251	0.958707
0.775197	0.945762
0.790529	0.954526
0.802597	0.930082
0.88546	0.967168
0.847034	0.95045
0.847147	0.955437
0.810397	0.911905
