## Supplementary data files for "Cancer patient survival can be accurately parameterized, revealing time-dependent therapeutic effects and doubling the precision of small trials": MA31_3_ttax_t_4_Cox BestHR 0304 CI.xlsx

### Sheet: Sheet1
0.847059
0.856643
0.845579
0.937775
0.966667
0.89745
0.859483
0.914652
0.937608
