## Supplementary data files for "Cancer patient survival can be accurately parameterized, revealing time-dependent therapeutic effects and doubling the precision of small trials": MA31_3_ttax_t_4_Cox CIHR 0304 CI.xlsx

### Sheet: Sheet1
0.596795	0.948025
0.65995	0.944017
0.687743	0.927597
0.81911	0.979527
0.873225	0.991558
0.796707	0.949793
0.753777	0.922083
0.82899	0.958452
0.866205	0.971518
