## Supplementary data files for "Cancer patient survival can be accurately parameterized, revealing time-dependent therapeutic effects and doubling the precision of small trials": MA31_3_ttax_t_4_Weibull BestHR 0304 CI.xlsx

### Sheet: Sheet1
0.807771
0.791969
0.799231
0.899104
0.926072
0.876465
0.874481
0.91057
0.916637
