## Supplementary data files for "Cancer patient survival can be accurately parameterized, revealing time-dependent therapeutic effects and doubling the precision of small trials": MA31_3_ttax_t_4_Weibull CIHR 0304 CI.xlsx

### Sheet: Sheet1
0.635513	0.92612
0.629264	0.889899
0.685896	0.892094
0.826063	0.957956
0.858527	0.965966
0.806306	0.929245
0.791187	0.931617
0.855171	0.958183
0.867685	0.959824
