## Supplementary data files for "Cancer patient survival can be accurately parameterized, revealing time-dependent therapeutic effects and doubling the precision of small trials": MA31_3_ttax_t_5_Cox BestHR 0304 CI.xlsx

### Sheet: Sheet1
0.766917
0.931034
0.925
0.91484
0.860187
0.895403
0.894261
0.903105
0.854701
