## Supplementary data files for "Cancer patient survival can be accurately parameterized, revealing time-dependent therapeutic effects and doubling the precision of small trials": MA31_3_ttax_t_5_Cox CIHR 0304 CI.xlsx

### Sheet: Sheet1
0.48835	0.906414
0.751406	0.982292
0.785218	0.975176
0.788213	0.96726
0.739413	0.927622
0.792824	0.94878
0.799363	0.945754
0.815168	0.950444
0.766699	0.911387
