## Supplementary data files for "Cancer patient survival can be accurately parameterized, revealing time-dependent therapeutic effects and doubling the precision of small trials": MA31_3_ttax_t_5_Weibull BestHR 0304 CI.xlsx

### Sheet: Sheet1
0.806421
0.915191
0.908225
0.886585
0.875247
0.904918
0.876103
0.880832
0.844507
