## Supplementary data files for "Cancer patient survival can be accurately parameterized, revealing time-dependent therapeutic effects and doubling the precision of small trials": MA31_3_ttax_t_5_Weibull CIHR 0304 CI.xlsx

### Sheet: Sheet1
0.655254	0.958003
0.788392	0.97294
0.830349	0.968279
0.802877	0.961422
0.803697	0.93302
0.837923	0.956528
0.808876	0.929146
0.8127	0.92626
0.775683	0.906503
