## Supplementary data files for "Cancer patient survival can be accurately parameterized, revealing time-dependent therapeutic effects and doubling the precision of small trials": MA31_3_ttax_t_6_Cox BestHR 0304 CI.xlsx

### Sheet: Sheet1
0.780186
0.894444
0.95
0.896906
0.899371
0.940041
0.93251
0.894234
0.905406
