## Supplementary data files for "Cancer patient survival can be accurately parameterized, revealing time-dependent therapeutic effects and doubling the precision of small trials": MA31_3_ttax_t_6_Cox CIHR 0304 CI.xlsx

### Sheet: Sheet1
0.514786	0.911382
0.706114	0.964871
0.814546	0.987256
0.769689	0.955783
0.789593	0.9535
0.84805	0.977071
0.844927	0.97144
0.806153	0.943656
0.825781	0.949722
