## Supplementary data files for "Cancer patient survival can be accurately parameterized, revealing time-dependent therapeutic effects and doubling the precision of small trials": MA31_3_ttax_t_6_Weibull BestHR 0304 CI.xlsx

### Sheet: Sheet1
0.871689
0.897071
0.918035
0.847931
0.86224
0.918326
0.918813
0.870677
0.878852
