## Supplementary data files for "Cancer patient survival can be accurately parameterized, revealing time-dependent therapeutic effects and doubling the precision of small trials": MA31_3_ttax_t_6_Weibull CIHR 0304 CI.xlsx

### Sheet: Sheet1
0.725765	0.967918
0.805881	0.96573
0.825955	0.976487
0.745356	0.929698
0.785042	0.921438
0.837627	0.961202
0.863729	0.960162
0.813653	0.919036
0.822741	0.929423
