## Supplementary data files for "Cancer patient survival can be accurately parameterized, revealing time-dependent therapeutic effects and doubling the precision of small trials": MA31_3_ttax_t_7_Cox BestHR 0304 CI.xlsx

### Sheet: Sheet1
1
0.966667
0.917241
0.937775
0.929487
0.907677
0.961012
0.88704
0.886045
