## Supplementary data files for "Cancer patient survival can be accurately parameterized, revealing time-dependent therapeutic effects and doubling the precision of small trials": MA31_3_ttax_t_7_Cox CIHR 0304 CI.xlsx

### Sheet: Sheet1
Indeterminate	Indeterminate
0.786084	0.995236
0.762241	0.972888
0.81911	0.979527
0.822552	0.973
0.805609	0.957519
0.88394	0.987262
0.800108	0.937605
0.803517	0.935275
