## Supplementary data files for "Cancer patient survival can be accurately parameterized, revealing time-dependent therapeutic effects and doubling the precision of small trials": MA31_3_ttax_t_7_Weibull BestHR 0304 CI.xlsx

### Sheet: Sheet1
0.962902
0.969989
0.929039
0.921688
0.906621
0.902882
0.942763
0.831285
0.866661
