## Supplementary data files for "Cancer patient survival can be accurately parameterized, revealing time-dependent therapeutic effects and doubling the precision of small trials": MA31_3_ttax_t_7_Weibull CIHR 0304 CI.xlsx

### Sheet: Sheet1
0.876494	0.995649
0.915864	0.993681
0.851855	0.97846
0.842998	0.972758
0.835749	0.959949
0.83467	0.950252
0.895152	0.973971
0.746466	0.900379
0.798325	0.910094
