## Supplementary data files for "Cancer patient survival can be accurately parameterized, revealing time-dependent therapeutic effects and doubling the precision of small trials": MA31_3_ttax_t_8_Cox BestHR 0304 CI.xlsx

### Sheet: Sheet1
0.847059
1
0.95
0.92
0.92969
0.89695
0.882688
0.900794
0.901439
