## Supplementary data files for "Cancer patient survival can be accurately parameterized, revealing time-dependent therapeutic effects and doubling the precision of small trials": MA31_3_ttax_t_8_Cox CIHR 0304 CI.xlsx

### Sheet: Sheet1
0.596795	0.948025
Indeterminate	Indeterminate
0.814546	0.987256
0.800735	0.969199
0.823264	0.97304
0.795718	0.949557
0.78621	0.937315
0.810542	0.949361
0.818413	0.947688
