## Supplementary data files for "Cancer patient survival can be accurately parameterized, revealing time-dependent therapeutic effects and doubling the precision of small trials": MA31_3_ttax_t_8_Weibull BestHR 0304 CI.xlsx

### Sheet: Sheet1
0.866822
0.955802
0.887266
0.884748
0.900489
0.863776
0.860277
0.887624
0.882541
