## Supplementary data files for "Cancer patient survival can be accurately parameterized, revealing time-dependent therapeutic effects and doubling the precision of small trials": MA31_3_ttax_t_8_Weibull CIHR 0304 CI.xlsx

### Sheet: Sheet1
0.70112	0.963769
0.855624	0.992506
0.794337	0.959901
0.800857	0.94394
0.828013	0.957282
0.801165	0.932178
0.805796	0.912742
0.811259	0.936814
0.825991	0.924011
