## Supplementary data files for "Cancer patient survival can be accurately parameterized, revealing time-dependent therapeutic effects and doubling the precision of small trials": MA31_3_ttax_t_10_Cox BestHR 0304 CI.xlsx

### Sheet: Sheet1
0.947368
0.965517
0.887968
0.936312
0.931598
0.953979
0.88174
0.907236
0.915099
