## Supplementary data files for "Cancer patient survival can be accurately parameterized, revealing time-dependent therapeutic effects and doubling the precision of small trials": MA31_3_ttax_t_10_Cox CIHR 0304 CI.xlsx

### Sheet: Sheet1
0.681187	0.992415
0.77947	0.99507
0.727505	0.956593
0.814915	0.979064
0.827904	0.973768
0.86351	0.984988
0.784641	0.936774
0.822688	0.952602
0.837092	0.956697
