## Supplementary data files for "Cancer patient survival can be accurately parameterized, revealing time-dependent therapeutic effects and doubling the precision of small trials": MA31_3_ttax_t_10_Weibull BestHR 0304 CI.xlsx

### Sheet: Sheet1
0.921641
0.951945
0.911836
0.909812
0.926359
0.918006
0.860529
0.863106
0.91277
