## Supplementary data files for "Cancer patient survival can be accurately parameterized, revealing time-dependent therapeutic effects and doubling the precision of small trials": MA31_3_ttax_t_10_Weibull CIHR 0304 CI.xlsx

### Sheet: Sheet1
0.83764	0.976187
0.873707	0.991329
0.822708	0.970396
0.804401	0.959527
0.863281	0.966275
0.855893	0.96528
0.806901	0.925496
0.791369	0.911727
0.852647	0.944698
