## Supplementary data files for "Cancer patient survival can be accurately parameterized, revealing time-dependent therapeutic effects and doubling the precision of small trials": MAGRIT_2A_MAGE_A3_1_Cox BestHR 0304_PFS CI.xlsx

### Sheet: Sheet1
0.75
0.9
0.725
0.726769
0.6885
0.739286
0.703521
0.72211
0.735931
