## Supplementary data files for "Cancer patient survival can be accurately parameterized, revealing time-dependent therapeutic effects and doubling the precision of small trials": MAGRIT_2A_MAGE_A3_1_Cox CIHR 0304_PFS CI.xlsx

### Sheet: Sheet1
0.499944	0.887471
0.721193	0.966607
0.558686	0.837244
0.576066	0.831374
0.551723	0.791167
0.61859	0.826981
0.588247	0.792107
0.614444	0.804411
0.636931	0.811869
