## Supplementary data files for "Cancer patient survival can be accurately parameterized, revealing time-dependent therapeutic effects and doubling the precision of small trials": MAGRIT_2A_MAGE_A3_1_Weibull BestHR 0304_PFS CI.xlsx

### Sheet: Sheet1
0.789926
0.863866
0.806783
0.804073
0.764338
0.777761
0.784133
0.784058
0.82389
