## Supplementary data files for "Cancer patient survival can be accurately parameterized, revealing time-dependent therapeutic effects and doubling the precision of small trials": MAGRIT_2A_MAGE_A3_1_Weibull CIHR 0304_PFS CI.xlsx

### Sheet: Sheet1
0.665963	0.900436
0.727012	0.944177
0.710629	0.901099
0.675993	0.889616
0.675906	0.849779
0.711507	0.844939
0.710435	0.839191
0.712724	0.842695
0.774388	0.876305
