## Supplementary data files for "Cancer patient survival can be accurately parameterized, revealing time-dependent therapeutic effects and doubling the precision of small trials": MAGRIT_2A_MAGE_A3_2_Cox BestHR 0304_PFS CI.xlsx

### Sheet: Sheet1
0.794118
0.8
0.818056
0.832096
0.79661
0.826439
0.718303
0.761364
0.738263
