## Supplementary data files for "Cancer patient survival can be accurately parameterized, revealing time-dependent therapeutic effects and doubling the precision of small trials": MAGRIT_2A_MAGE_A3_2_Cox CIHR 0304_PFS CI.xlsx

### Sheet: Sheet1
0.53968	0.917448
0.608039	0.904762
0.655611	0.908893
0.691984	0.912325
0.669726	0.878992
0.714628	0.897488
0.604411	0.804592
0.657891	0.837335
0.637676	0.814918
