## Supplementary data files for "Cancer patient survival can be accurately parameterized, revealing time-dependent therapeutic effects and doubling the precision of small trials": MAGRIT_2A_MAGE_A3_2_Weibull BestHR 0304_PFS CI.xlsx

### Sheet: Sheet1
0.795751
0.837523
0.792531
0.859973
0.839782
0.876267
0.802086
0.80397
0.812303
