## Supplementary data files for "Cancer patient survival can be accurately parameterized, revealing time-dependent therapeutic effects and doubling the precision of small trials": MAGRIT_2A_MAGE_A3_2_Weibull CIHR 0304_PFS CI.xlsx

### Sheet: Sheet1
0.627823	0.918917
0.686456	0.930037
0.676781	0.888682
0.772608	0.917464
0.766963	0.917088
0.815224	0.925268
0.717682	0.86573
0.734238	0.853945
0.754458	0.865122
