## Supplementary data files for "Cancer patient survival can be accurately parameterized, revealing time-dependent therapeutic effects and doubling the precision of small trials": MAGRIT_2A_MAGE_A3_3_Cox BestHR 0304_PFS CI.xlsx

### Sheet: Sheet1
0.684211
0.787798
0.737838
0.76
0.733333
0.685372
0.819231
0.738411
0.787879
