## Supplementary data files for "Cancer patient survival can be accurately parameterized, revealing time-dependent therapeutic effects and doubling the precision of small trials": MAGRIT_2A_MAGE_A3_3_Cox CIHR 0304_PFS CI.xlsx

### Sheet: Sheet1
0.427941	0.843942
0.587208	0.898654
0.567417	0.849487
0.616252	0.85592
0.602141	0.827259
0.559095	0.782332
0.713893	0.888729
0.632985	0.817833
0.693484	0.856168
