## Supplementary data files for "Cancer patient survival can be accurately parameterized, revealing time-dependent therapeutic effects and doubling the precision of small trials": MAGRIT_2A_MAGE_A3_3_Weibull BestHR 0304_PFS CI.xlsx

### Sheet: Sheet1
0.720109
0.845163
0.809116
0.833317
0.793886
0.741738
0.869749
0.784612
0.838575
