## Supplementary data files for "Cancer patient survival can be accurately parameterized, revealing time-dependent therapeutic effects and doubling the precision of small trials": MAGRIT_2A_MAGE_A3_3_Weibull CIHR 0304_PFS CI.xlsx

### Sheet: Sheet1
0.591452	0.873316
0.686586	0.926085
0.707454	0.899803
0.733924	0.906468
0.695924	0.873348
0.640668	0.80262
0.819673	0.914125
0.711593	0.849002
0.776357	0.88963
