## Supplementary data files for "Cancer patient survival can be accurately parameterized, revealing time-dependent therapeutic effects and doubling the precision of small trials": MAGRIT_2A_MAGE_A3_4_Cox BestHR 0304_PFS CI.xlsx

### Sheet: Sheet1
0.666667
0.733333
0.825
0.796596
0.677966
0.72619
0.757208
0.818182
0.782398
