## Supplementary data files for "Cancer patient survival can be accurately parameterized, revealing time-dependent therapeutic effects and doubling the precision of small trials": MAGRIT_2A_MAGE_A3_4_Cox CIHR 0304_PFS CI.xlsx

### Sheet: Sheet1
0.403537	0.8343
0.536915	0.856692
0.667656	0.912465
0.654872	0.885002
0.54278	0.780981
0.604888	0.81577
0.646143	0.837689
0.720489	0.884409
0.686008	0.852328
