## Supplementary data files for "Cancer patient survival can be accurately parameterized, revealing time-dependent therapeutic effects and doubling the precision of small trials": MAGRIT_2A_MAGE_A3_4_Weibull BestHR 0304_PFS CI.xlsx

### Sheet: Sheet1
0.824085
0.745988
0.885262
0.820978
0.784583
0.805582
0.801961
0.851522
0.833891
