## Supplementary data files for "Cancer patient survival can be accurately parameterized, revealing time-dependent therapeutic effects and doubling the precision of small trials": MAGRIT_2A_MAGE_A3_4_Weibull CIHR 0304_PFS CI.xlsx

### Sheet: Sheet1
0.687709	0.906292
0.619009	0.842691
0.794769	0.95015
0.735088	0.896249
0.704167	0.856376
0.707893	0.881685
0.704701	0.868986
0.779471	0.907326
0.770817	0.892522
