## Supplementary data files for "Cancer patient survival can be accurately parameterized, revealing time-dependent therapeutic effects and doubling the precision of small trials": MAGRIT_2A_MAGE_A3_5_Cox BestHR 0304_PFS CI.xlsx

### Sheet: Sheet1
0.85
0.733333
0.873611
0.75
0.845852
0.809535
0.831169
0.750823
0.69213
