## Supplementary data files for "Cancer patient survival can be accurately parameterized, revealing time-dependent therapeutic effects and doubling the precision of small trials": MAGRIT_2A_MAGE_A3_5_Cox CIHR 0304_PFS CI.xlsx

### Sheet: Sheet1
0.60379	0.948996
0.536915	0.856692
0.722526	0.945372
0.601967	0.849541
0.724622	0.916667
0.694655	0.884671
0.72708	0.898262
0.646653	0.828285
0.590062	0.773609
