## Supplementary data files for "Cancer patient survival can be accurately parameterized, revealing time-dependent therapeutic effects and doubling the precision of small trials": MAGRIT_2A_MAGE_A3_5_Weibull BestHR 0304_PFS CI.xlsx

### Sheet: Sheet1
0.894241
0.827939
0.86533
0.843487
0.87485
0.86003
0.865882
0.81484
0.782353
