## Supplementary data files for "Cancer patient survival can be accurately parameterized, revealing time-dependent therapeutic effects and doubling the precision of small trials": MAGRIT_2A_MAGE_A3_5_Weibull CIHR 0304_PFS CI.xlsx

### Sheet: Sheet1
0.777424	0.966333
0.716834	0.918024
0.764074	0.924937
0.760522	0.907911
0.80558	0.937593
0.794883	0.904603
0.795774	0.919487
0.747953	0.884298
0.722803	0.846879
