## Supplementary data files for "Cancer patient survival can be accurately parameterized, revealing time-dependent therapeutic effects and doubling the precision of small trials": MAGRIT_2A_MAGE_A3_6_Cox BestHR 0304_PFS CI.xlsx

### Sheet: Sheet1
0.9
0.690476
0.791729
0.699654
0.773606
0.826623
0.7875
0.793053
0.753363
