## Supplementary data files for "Cancer patient survival can be accurately parameterized, revealing time-dependent therapeutic effects and doubling the precision of small trials": MAGRIT_2A_MAGE_A3_6_Cox CIHR 0304_PFS CI.xlsx

### Sheet: Sheet1
0.656031	0.97401
0.489304	0.825376
0.626186	0.890022
0.545737	0.810063
0.642117	0.86179
0.714899	0.897606
0.680644	0.862136
0.691708	0.864282
0.654975	0.827337
