## Supplementary data files for "Cancer patient survival can be accurately parameterized, revealing time-dependent therapeutic effects and doubling the precision of small trials": MAGRIT_2A_MAGE_A3_6_Weibull BestHR 0304_PFS CI.xlsx

### Sheet: Sheet1
0.941319
0.798726
0.836738
0.795461
0.831425
0.820609
0.798463
0.826088
0.806809
