## Supplementary data files for "Cancer patient survival can be accurately parameterized, revealing time-dependent therapeutic effects and doubling the precision of small trials": MAGRIT_2A_MAGE_A3_6_Weibull CIHR 0304_PFS CI.xlsx

### Sheet: Sheet1
0.803507	0.994152
0.680933	0.90772
0.708339	0.91023
0.709434	0.876335
0.771717	0.895175
0.747418	0.892411
0.731195	0.86764
0.757347	0.886967
0.743414	0.879114
