## Supplementary data files for "Cancer patient survival can be accurately parameterized, revealing time-dependent therapeutic effects and doubling the precision of small trials": MAGRIT_2A_MAGE_A3_7_Cox BestHR 0304_PFS CI.xlsx

### Sheet: Sheet1
0.85
0.827586
0.825
0.783083
0.69193
0.718448
0.768404
0.687357
0.730586
