## Supplementary data files for "Cancer patient survival can be accurately parameterized, revealing time-dependent therapeutic effects and doubling the precision of small trials": MAGRIT_2A_MAGE_A3_7_Cox CIHR 0304_PFS CI.xlsx

### Sheet: Sheet1
0.60379	0.948996
0.634286	0.92435
0.667656	0.912465
0.633755	0.87714
0.556338	0.79351
0.594676	0.810284
0.657763	0.847327
0.578058	0.7738
0.630077	0.807892
