## Supplementary data files for "Cancer patient survival can be accurately parameterized, revealing time-dependent therapeutic effects and doubling the precision of small trials": MAGRIT_2A_MAGE_A3_7_Weibull BestHR 0304_PFS CI.xlsx

### Sheet: Sheet1
0.87637
0.867165
0.867892
0.827942
0.767577
0.816554
0.796779
0.756241
0.802338
