## Supplementary data files for "Cancer patient survival can be accurately parameterized, revealing time-dependent therapeutic effects and doubling the precision of small trials": MAGRIT_2A_MAGE_A3_7_Weibull CIHR 0304_PFS CI.xlsx

### Sheet: Sheet1
0.765831	0.966143
0.767895	0.935819
0.761932	0.934159
0.74322	0.911625
0.681715	0.845781
0.73731	0.882785
0.739669	0.855695
0.679028	0.816592
0.730873	0.852875
