## Supplementary data files for "Cancer patient survival can be accurately parameterized, revealing time-dependent therapeutic effects and doubling the precision of small trials": MAGRIT_2A_MAGE_A3_8_Cox BestHR 0304_PFS CI.xlsx

### Sheet: Sheet1
0.828947
0.624
0.718421
0.77551
0.75
0.744881
0.725493
0.63765
0.847027
