## Supplementary data files for "Cancer patient survival can be accurately parameterized, revealing time-dependent therapeutic effects and doubling the precision of small trials": MAGRIT_2A_MAGE_A3_8_Cox CIHR 0304_PFS CI.xlsx

### Sheet: Sheet1
0.557066	0.941621
0.424286	0.771501
0.54943	0.833091
0.631408	0.868862
0.620007	0.841027
0.621929	0.833055
0.610594	0.811601
0.526206	0.729539
0.759149	0.904812
