## Supplementary data files for "Cancer patient survival can be accurately parameterized, revealing time-dependent therapeutic effects and doubling the precision of small trials": MAGRIT_2A_MAGE_A3_8_Weibull BestHR 0304_PFS CI.xlsx

### Sheet: Sheet1
0.869595
0.73507
0.767928
0.823532
0.814827
0.792797
0.787251
0.727564
0.8687
