## Supplementary data files for "Cancer patient survival can be accurately parameterized, revealing time-dependent therapeutic effects and doubling the precision of small trials": MAGRIT_2A_MAGE_A3_8_Weibull CIHR 0304_PFS CI.xlsx

### Sheet: Sheet1
0.745295	0.965218
0.622705	0.85454
0.636385	0.870011
0.701271	0.905532
0.729274	0.878653
0.693753	0.86895
0.702511	0.860354
0.642509	0.791865
0.807129	0.916497
