## Supplementary data files for "Cancer patient survival can be accurately parameterized, revealing time-dependent therapeutic effects and doubling the precision of small trials": MAGRIT_2A_MAGE_A3_9_Cox BestHR 0304_PFS CI.xlsx

### Sheet: Sheet1
0.684211
0.896291
0.74359
0.708936
0.755629
0.693353
0.790306
0.757828
0.769034
