## Supplementary data files for "Cancer patient survival can be accurately parameterized, revealing time-dependent therapeutic effects and doubling the precision of small trials": MAGRIT_2A_MAGE_A3_9_Cox CIHR 0304_PFS CI.xlsx

### Sheet: Sheet1
0.427941	0.843942
0.711639	0.965374
0.575869	0.852957
0.558525	0.816152
0.616028	0.850385
0.569333	0.788132
0.680679	0.865909
0.653084	0.834867
0.670733	0.8414
