## Supplementary data files for "Cancer patient survival can be accurately parameterized, revealing time-dependent therapeutic effects and doubling the precision of small trials": MAGRIT_2A_MAGE_A3_9_Weibull BestHR 0304_PFS CI.xlsx

### Sheet: Sheet1
0.790687
0.880517
0.813401
0.759957
0.825213
0.76281
0.84545
0.80096
0.827139
