## Supplementary data files for "Cancer patient survival can be accurately parameterized, revealing time-dependent therapeutic effects and doubling the precision of small trials": MAGRIT_2A_MAGE_A3_9_Weibull CIHR 0304_PFS CI.xlsx

### Sheet: Sheet1
0.612232	0.917523
0.779689	0.955389
0.703618	0.885155
0.664983	0.839914
0.735914	0.887129
0.666338	0.831122
0.783636	0.896431
0.730813	0.868188
0.763176	0.889093
