## Supplementary data files for "Cancer patient survival can be accurately parameterized, revealing time-dependent therapeutic effects and doubling the precision of small trials": MAGRIT_2A_MAGE_A3_10_Cox BestHR 0304_PFS CI.xlsx

### Sheet: Sheet1
0.8
0.7
0.795395
0.714894
0.733333
0.782609
0.783282
0.671757
0.816948
