## Supplementary data files for "Cancer patient survival can be accurately parameterized, revealing time-dependent therapeutic effects and doubling the precision of small trials": MAGRIT_2A_MAGE_A3_10_Cox CIHR 0304_PFS CI.xlsx

### Sheet: Sheet1
0.551146	0.919818
0.50264	0.831154
0.632205	0.892007
0.566542	0.820171
0.602141	0.827259
0.66557	0.862786
0.674694	0.859309
0.563226	0.759015
0.725281	0.880501
