## Supplementary data files for "Cancer patient survival can be accurately parameterized, revealing time-dependent therapeutic effects and doubling the precision of small trials": MAGRIT_2A_MAGE_A3_10_Weibull BestHR 0304_PFS CI.xlsx

### Sheet: Sheet1
0.808056
0.749081
0.858608
0.798943
0.777018
0.820757
0.807738
0.749084
0.842359
