## Supplementary data files for "Cancer patient survival can be accurately parameterized, revealing time-dependent therapeutic effects and doubling the precision of small trials": MAGRIT_2A_MAGE_A3_10_Weibull CIHR 0304_PFS CI.xlsx

### Sheet: Sheet1
0.680355	0.919732
0.639024	0.861001
0.740762	0.930635
0.690912	0.896275
0.682155	0.862157
0.736578	0.88461
0.742633	0.877041
0.656166	0.828902
0.78635	0.89906
