## Supplementary data files for "Cancer patient survival can be accurately parameterized, revealing time-dependent therapeutic effects and doubling the precision of small trials": MAGRIT_2A_Placebo_1_Cox BestHR 0304_PFS CI.xlsx

### Sheet: Sheet1
0.741176
0.78
0.615385
0.736
0.789952
0.75135
0.747466
0.7
0.755936
