## Supplementary data files for "Cancer patient survival can be accurately parameterized, revealing time-dependent therapeutic effects and doubling the precision of small trials": MAGRIT_2A_Placebo_1_Cox CIHR 0304_PFS CI.xlsx

### Sheet: Sheet1
0.485082	0.883375
0.574239	0.89468
0.445144	0.747336
0.58906	0.837329
0.659813	0.874849
0.630787	0.837471
0.636402	0.829059
0.593842	0.7834
0.65578	0.830651
