## Supplementary data files for "Cancer patient survival can be accurately parameterized, revealing time-dependent therapeutic effects and doubling the precision of small trials": MAGRIT_2A_Placebo_1_Weibull BestHR 0304_PFS CI.xlsx

### Sheet: Sheet1
0.766727
0.862022
0.758469
0.796515
0.850642
0.808552
0.795952
0.792016
0.819499
