## Supplementary data files for "Cancer patient survival can be accurately parameterized, revealing time-dependent therapeutic effects and doubling the precision of small trials": MAGRIT_2A_Placebo_1_Weibull CIHR 0304_PFS CI.xlsx

### Sheet: Sheet1
0.633429	0.882743
0.759069	0.940294
0.631023	0.867253
0.689308	0.872731
0.758219	0.91863
0.742382	0.880952
0.708262	0.861817
0.711402	0.848032
0.760413	0.87947
