## Supplementary data files for "Cancer patient survival can be accurately parameterized, revealing time-dependent therapeutic effects and doubling the precision of small trials": MAGRIT_2A_Placebo_2_Cox BestHR 0304_PFS CI.xlsx

### Sheet: Sheet1
0.833333
0.733333
0.790541
0.766957
0.787112
0.752086
0.788996
0.671366
0.740816
