## Supplementary data files for "Cancer patient survival can be accurately parameterized, revealing time-dependent therapeutic effects and doubling the precision of small trials": MAGRIT_2A_Placebo_2_Cox CIHR 0304_PFS CI.xlsx

### Sheet: Sheet1
0.567686	0.94298
0.536915	0.856692
0.624394	0.889323
0.618697	0.863623
0.655234	0.873237
0.631747	0.837998
0.678566	0.865159
0.562776	0.758694
0.640972	0.816805
