## Supplementary data files for "Cancer patient survival can be accurately parameterized, revealing time-dependent therapeutic effects and doubling the precision of small trials": MAGRIT_2A_Placebo_2_Weibull BestHR 0304_PFS CI.xlsx

### Sheet: Sheet1
0.853367
0.787271
0.8343
0.8205
0.813571
0.791638
0.811429
0.746535
0.793082
