## Supplementary data files for "Cancer patient survival can be accurately parameterized, revealing time-dependent therapeutic effects and doubling the precision of small trials": MAGRIT_2A_Placebo_2_Weibull CIHR 0304_PFS CI.xlsx

### Sheet: Sheet1
0.726179	0.950899
0.683667	0.909291
0.715298	0.915715
0.741113	0.902752
0.746949	0.884364
0.70716	0.854862
0.738735	0.877207
0.668228	0.824488
0.716047	0.846139
