## Supplementary data files for "Cancer patient survival can be accurately parameterized, revealing time-dependent therapeutic effects and doubling the precision of small trials": MAGRIT_2A_Placebo_3_Cox BestHR 0304_PFS CI.xlsx

### Sheet: Sheet1
0.8
0.789744
0.554663
0.772174
0.740995
0.800551
0.699201
0.829874
0.792187
