## Supplementary data files for "Cancer patient survival can be accurately parameterized, revealing time-dependent therapeutic effects and doubling the precision of small trials": MAGRIT_2A_Placebo_3_Cox CIHR 0304_PFS CI.xlsx

### Sheet: Sheet1
0.551146	0.919818
0.590141	0.899741
0.38464	0.695181
0.626339	0.866863
0.60732	0.835117
0.681391	0.878976
0.5828	0.788884
0.733756	0.893749
0.696512	0.860664
