## Supplementary data files for "Cancer patient survival can be accurately parameterized, revealing time-dependent therapeutic effects and doubling the precision of small trials": MAGRIT_2A_Placebo_3_Weibull BestHR 0304_PFS CI.xlsx

### Sheet: Sheet1
0.851123
0.792244
0.717917
0.832947
0.807322
0.854618
0.786618
0.857397
0.804987
