## Supplementary data files for "Cancer patient survival can be accurately parameterized, revealing time-dependent therapeutic effects and doubling the precision of small trials": MAGRIT_2A_Placebo_3_Weibull CIHR 0304_PFS CI.xlsx

### Sheet: Sheet1
0.688258	0.942116
0.675945	0.890627
0.622394	0.823353
0.731626	0.904404
0.716229	0.873257
0.781611	0.917954
0.700594	0.846183
0.791362	0.90704
0.712939	0.865349
