## Supplementary data files for "Cancer patient survival can be accurately parameterized, revealing time-dependent therapeutic effects and doubling the precision of small trials": MAGRIT_2A_Placebo_4_Cox BestHR 0304_PFS CI.xlsx

### Sheet: Sheet1
0.9
0.754
0.695455
0.83559
0.658423
0.732338
0.795864
0.835322
0.726071
