## Supplementary data files for "Cancer patient survival can be accurately parameterized, revealing time-dependent therapeutic effects and doubling the precision of small trials": MAGRIT_2A_Placebo_4_Cox CIHR 0304_PFS CI.xlsx

### Sheet: Sheet1
0.656031	0.97401
0.551723	0.874535
0.526216	0.814282
0.697853	0.914223
0.521845	0.764503
0.609264	0.822143
0.688548	0.869616
0.737696	0.899041
0.624235	0.804568
