## Supplementary data files for "Cancer patient survival can be accurately parameterized, revealing time-dependent therapeutic effects and doubling the precision of small trials": MAGRIT_2A_Placebo_4_Weibull BestHR 0304_PFS CI.xlsx

### Sheet: Sheet1
0.853496
0.768918
0.743062
0.841975
0.775319
0.805195
0.827061
0.868767
0.790305
