## Supplementary data files for "Cancer patient survival can be accurately parameterized, revealing time-dependent therapeutic effects and doubling the precision of small trials": MAGRIT_2A_Placebo_4_Weibull CIHR 0304_PFS CI.xlsx

### Sheet: Sheet1
0.718649	0.94487
0.648062	0.887485
0.641949	0.836214
0.751121	0.919446
0.704977	0.848667
0.744519	0.867606
0.763074	0.88803
0.807271	0.917386
0.73268	0.85787
