## Supplementary data files for "Cancer patient survival can be accurately parameterized, revealing time-dependent therapeutic effects and doubling the precision of small trials": MAGRIT_2A_Placebo_5_Cox BestHR 0304_PFS CI.xlsx

### Sheet: Sheet1
0.894737
0.8
0.744079
0.76
0.692326
0.793088
0.807233
0.750588
0.80349
