## Supplementary data files for "Cancer patient survival can be accurately parameterized, revealing time-dependent therapeutic effects and doubling the precision of small trials": MAGRIT_2A_Placebo_5_Cox CIHR 0304_PFS CI.xlsx

### Sheet: Sheet1
0.640794	0.972585
0.608039	0.904762
0.576514	0.853285
0.616252	0.85592
0.5568	0.793821
0.675649	0.871913
0.700681	0.879045
0.646352	0.828111
0.709322	0.869898
