## Supplementary data files for "Cancer patient survival can be accurately parameterized, revealing time-dependent therapeutic effects and doubling the precision of small trials": MAGRIT_2A_Placebo_5_Weibull BestHR 0304_PFS CI.xlsx

### Sheet: Sheet1
0.875887
0.846255
0.831595
0.816959
0.771257
0.82985
0.815027
0.795976
0.830761
