## Supplementary data files for "Cancer patient survival can be accurately parameterized, revealing time-dependent therapeutic effects and doubling the precision of small trials": MAGRIT_2A_Placebo_5_Weibull CIHR 0304_PFS CI.xlsx

### Sheet: Sheet1
0.740528	0.962418
0.736595	0.941993
0.710381	0.912699
0.724404	0.902397
0.640486	0.847333
0.730882	0.896331
0.747557	0.880861
0.731045	0.864849
0.778993	0.886853
