## Supplementary data files for "Cancer patient survival can be accurately parameterized, revealing time-dependent therapeutic effects and doubling the precision of small trials": MAGRIT_2A_Placebo_6_Cox BestHR 0304_PFS CI.xlsx

### Sheet: Sheet1
0.95
0.821429
0.769737
0.641335
0.777033
0.823891
0.820513
0.699121
0.743733
