## Supplementary data files for "Cancer patient survival can be accurately parameterized, revealing time-dependent therapeutic effects and doubling the precision of small trials": MAGRIT_2A_Placebo_6_Cox CIHR 0304_PFS CI.xlsx

### Sheet: Sheet1
0.694743	0.992802
0.622961	0.921493
0.604094	0.872941
0.487687	0.759738
0.647101	0.863971
0.710742	0.89592
0.715833	0.889529
0.590388	0.784182
0.642375	0.820318
