## Supplementary data files for "Cancer patient survival can be accurately parameterized, revealing time-dependent therapeutic effects and doubling the precision of small trials": MAGRIT_2A_Placebo_6_Weibull BestHR 0304_PFS CI.xlsx

### Sheet: Sheet1
0.908154
0.864815
0.846069
0.728154
0.806037
0.86308
0.894012
0.782449
0.823224
