## Supplementary data files for "Cancer patient survival can be accurately parameterized, revealing time-dependent therapeutic effects and doubling the precision of small trials": MAGRIT_2A_Placebo_6_Weibull CIHR 0304_PFS CI.xlsx

### Sheet: Sheet1
0.765115	0.982542
0.765776	0.945967
0.743572	0.924874
0.632573	0.815174
0.719283	0.883312
0.795823	0.933848
0.821791	0.947498
0.701141	0.847927
0.76104	0.889089
