## Supplementary data files for "Cancer patient survival can be accurately parameterized, revealing time-dependent therapeutic effects and doubling the precision of small trials": MAGRIT_2A_Placebo_7_Cox BestHR 0304_PFS CI.xlsx

### Sheet: Sheet1
0.75
0.8
0.769231
0.812853
0.746199
0.634796
0.766234
0.782989
0.747181
