## Supplementary data files for "Cancer patient survival can be accurately parameterized, revealing time-dependent therapeutic effects and doubling the precision of small trials": MAGRIT_2A_Placebo_7_Cox CIHR 0304_PFS CI.xlsx

### Sheet: Sheet1
0.499944	0.887471
0.608039	0.904762
0.603392	0.872619
0.671157	0.897923
0.614733	0.83849
0.509034	0.736492
0.65495	0.84575
0.681066	0.855719
0.646808	0.822874
