## Supplementary data files for "Cancer patient survival can be accurately parameterized, revealing time-dependent therapeutic effects and doubling the precision of small trials": MAGRIT_2A_Placebo_7_Weibull BestHR 0304_PFS CI.xlsx

### Sheet: Sheet1
0.809086
0.845163
0.865657
0.857813
0.801578
0.754239
0.799312
0.828499
0.794316
