## Supplementary data files for "Cancer patient survival can be accurately parameterized, revealing time-dependent therapeutic effects and doubling the precision of small trials": MAGRIT_2A_Placebo_7_Weibull CIHR 0304_PFS CI.xlsx

### Sheet: Sheet1
0.6688	0.909873
0.723006	0.926533
0.788432	0.925921
0.752049	0.935342
0.718188	0.877085
0.663387	0.828487
0.706293	0.860975
0.771193	0.889603
0.723782	0.852781
