## Supplementary data files for "Cancer patient survival can be accurately parameterized, revealing time-dependent therapeutic effects and doubling the precision of small trials": MAGRIT_2A_Placebo_8_Cox BestHR 0304_PFS CI.xlsx

### Sheet: Sheet1
0.842105
0.76087
0.72
0.756087
0.763889
0.684738
0.780427
0.752106
0.770982
