## Supplementary data files for "Cancer patient survival can be accurately parameterized, revealing time-dependent therapeutic effects and doubling the precision of small trials": MAGRIT_2A_Placebo_8_Cox CIHR 0304_PFS CI.xlsx

### Sheet: Sheet1
0.586504	0.946156
0.562144	0.878386
0.551481	0.834165
0.61055	0.853471
0.634055	0.852815
0.558361	0.781826
0.670713	0.857376
0.645468	0.83079
0.673207	0.84286
