## Supplementary data files for "Cancer patient survival can be accurately parameterized, revealing time-dependent therapeutic effects and doubling the precision of small trials": MAGRIT_2A_Placebo_8_Weibull BestHR 0304_PFS CI.xlsx

### Sheet: Sheet1
0.882327
0.797836
0.777483
0.806974
0.803211
0.758842
0.828076
0.818387
0.79967
