## Supplementary data files for "Cancer patient survival can be accurately parameterized, revealing time-dependent therapeutic effects and doubling the precision of small trials": MAGRIT_2A_Placebo_8_Weibull CIHR 0304_PFS CI.xlsx

### Sheet: Sheet1
0.762538	0.963287
0.687909	0.906679
0.689222	0.86317
0.709774	0.889513
0.718516	0.872981
0.692509	0.844262
0.764532	0.889011
0.734991	0.882176
0.738855	0.859314
