## Supplementary data files for "Cancer patient survival can be accurately parameterized, revealing time-dependent therapeutic effects and doubling the precision of small trials": MAGRIT_2A_Placebo_9_Cox BestHR 0304_PFS CI.xlsx

### Sheet: Sheet1
0.74375
0.866667
0.795946
0.750326
0.789523
0.864741
0.808507
0.756421
0.764401
