## Supplementary data files for "Cancer patient survival can be accurately parameterized, revealing time-dependent therapeutic effects and doubling the precision of small trials": MAGRIT_2A_Placebo_9_Cox CIHR 0304_PFS CI.xlsx

### Sheet: Sheet1
0.489078	0.884669
0.682769	0.947751
0.633032	0.892333
0.602392	0.849767
0.658892	0.874703
0.755936	0.927298
0.702572	0.879856
0.651276	0.833828
0.667023	0.836732
