## Supplementary data files for "Cancer patient survival can be accurately parameterized, revealing time-dependent therapeutic effects and doubling the precision of small trials": MAGRIT_2A_Placebo_9_Weibull BestHR 0304_PFS CI.xlsx

### Sheet: Sheet1
0.754367
0.881039
0.834482
0.819798
0.813074
0.87589
0.826207
0.819323
0.82247
