## Supplementary data files for "Cancer patient survival can be accurately parameterized, revealing time-dependent therapeutic effects and doubling the precision of small trials": MAGRIT_2A_Placebo_9_Weibull CIHR 0304_PFS CI.xlsx

### Sheet: Sheet1
0.576716	0.88997
0.777588	0.961884
0.715632	0.920257
0.724866	0.892765
0.726817	0.888882
0.807783	0.938097
0.76469	0.881627
0.745535	0.875769
0.759756	0.882528
