## Supplementary data files for "Cancer patient survival can be accurately parameterized, revealing time-dependent therapeutic effects and doubling the precision of small trials": MAGRIT_2A_Placebo_10_Cox BestHR 0304_PFS CI.xlsx

### Sheet: Sheet1
0.578947
0.825641
0.816892
0.806593
0.766667
0.698779
0.772403
0.728685
0.747171
