## Supplementary data files for "Cancer patient survival can be accurately parameterized, revealing time-dependent therapeutic effects and doubling the precision of small trials": MAGRIT_2A_Placebo_10_Cox CIHR 0304_PFS CI.xlsx

### Sheet: Sheet1
0.332081	0.76264
0.630117	0.923595
0.653766	0.908242
0.661005	0.894411
0.638059	0.854601
0.572837	0.794078
0.663353	0.850027
0.623034	0.809183
0.646794	0.822867
