## Supplementary data files for "Cancer patient survival can be accurately parameterized, revealing time-dependent therapeutic effects and doubling the precision of small trials": MAGRIT_2A_Placebo_10_Weibull BestHR 0304_PFS CI.xlsx

### Sheet: Sheet1
0.771979
0.848765
0.870741
0.850876
0.841483
0.799933
0.809848
0.774715
0.819211
