## Supplementary data files for "Cancer patient survival can be accurately parameterized, revealing time-dependent therapeutic effects and doubling the precision of small trials": MAGRIT_2A_Placebo_10_Weibull CIHR 0304_PFS CI.xlsx

### Sheet: Sheet1
0.59988	0.891473
0.751782	0.934288
0.767161	0.939947
0.766159	0.928959
0.749764	0.91017
0.736102	0.869888
0.722869	0.875977
0.706436	0.840384
0.75907	0.877548
