## Supplementary data files for "Cancer patient survival can be accurately parameterized, revealing time-dependent therapeutic effects and doubling the precision of small trials": MAINSAIL_2A_lenolidomide_1_Cox BestHR 0304 CI.xlsx

### Sheet: Sheet1
0.622222
Indeterminate
0.805793
0.764331
0.754546
0.822184
0.788214
0.734823
0.699452
