## Supplementary data files for "Cancer patient survival can be accurately parameterized, revealing time-dependent therapeutic effects and doubling the precision of small trials": MAINSAIL_2A_lenolidomide_1_Cox CIHR 0304 CI.xlsx

### Sheet: Sheet1
0.19851	0.870035
Indeterminate	Indeterminate
0.492486	0.936292
0.525008	0.893958
0.522332	0.88503
0.620155	0.922901
0.600193	0.894989
0.564907	0.846839
0.430011	0.859501
