## Supplementary data files for "Cancer patient survival can be accurately parameterized, revealing time-dependent therapeutic effects and doubling the precision of small trials": MAINSAIL_2A_lenolidomide_1_Weibull BestHR 0304 CI.xlsx

### Sheet: Sheet1
0.794916
0.460313
0.828613
0.729004
0.74291
0.772057
0.757238
0.76038
0.779535
