## Supplementary data files for "Cancer patient survival can be accurately parameterized, revealing time-dependent therapeutic effects and doubling the precision of small trials": MAINSAIL_2A_lenolidomide_1_Weibull CIHR 0304 CI.xlsx

### Sheet: Sheet1
0.555412	0.940816
0.146524	0.723045
0.641439	0.944649
0.542148	0.881984
0.575057	0.859231
0.627163	0.89074
0.625377	0.8543
0.629011	0.840304
0.615075	0.866639
