## Supplementary data files for "Cancer patient survival can be accurately parameterized, revealing time-dependent therapeutic effects and doubling the precision of small trials": MAINSAIL_2A_lenolidomide_2_Cox BestHR 0304 CI.xlsx

### Sheet: Sheet1
Indeterminate
0.894737
0.703698
0.739011
0.753973
0.729143
0.709327
0.75691
0.757754
