## Supplementary data files for "Cancer patient survival can be accurately parameterized, revealing time-dependent therapeutic effects and doubling the precision of small trials": MAINSAIL_2A_lenolidomide_2_Cox CIHR 0304 CI.xlsx

### Sheet: Sheet1
Indeterminate	Indeterminate
0.640794	0.972585
0.420533	0.867139
0.530334	0.865697
0.454691	0.903764
0.528024	0.855346
0.551955	0.819982
0.606338	0.856382
0.608533	0.856484
