## Supplementary data files for "Cancer patient survival can be accurately parameterized, revealing time-dependent therapeutic effects and doubling the precision of small trials": MAINSAIL_2A_lenolidomide_2_Weibull BestHR 0304 CI.xlsx

### Sheet: Sheet1
0.614613
0.760836
0.732172
0.702414
0.809336
0.733411
0.710787
0.742193
0.746758
