## Supplementary data files for "Cancer patient survival can be accurately parameterized, revealing time-dependent therapeutic effects and doubling the precision of small trials": MAINSAIL_2A_lenolidomide_2_Weibull CIHR 0304 CI.xlsx

### Sheet: Sheet1
0.269035	0.824192
0.531872	0.897657
0.590956	0.855848
0.523842	0.858181
0.660987	0.906258
0.575811	0.840834
0.584014	0.824018
0.634603	0.839097
0.59607	0.856861
