## Supplementary data files for "Cancer patient survival can be accurately parameterized, revealing time-dependent therapeutic effects and doubling the precision of small trials": MAINSAIL_2A_lenolidomide_3_Cox BestHR 0304 CI.xlsx

### Sheet: Sheet1
0.510417
0.630939
0.672941
0.512687
0.830255
0.745766
0.744261
0.654979
0.798766
