## Supplementary data files for "Cancer patient survival can be accurately parameterized, revealing time-dependent therapeutic effects and doubling the precision of small trials": MAINSAIL_2A_lenolidomide_3_Cox CIHR 0304 CI.xlsx

### Sheet: Sheet1
0.0886348	0.829735
0.387319	0.799621
0.397463	0.843626
0.164088	0.781172
0.668859	0.917556
0.498148	0.883836
0.591713	0.846831
0.45203	0.798108
0.655268	0.887426
