## Supplementary data files for "Cancer patient survival can be accurately parameterized, revealing time-dependent therapeutic effects and doubling the precision of small trials": MAINSAIL_2A_lenolidomide_3_Weibull BestHR 0304 CI.xlsx

### Sheet: Sheet1
0.566117
0.575455
0.667727
0.698444
0.812051
0.773271
0.698757
0.688553
0.784469
