## Supplementary data files for "Cancer patient survival can be accurately parameterized, revealing time-dependent therapeutic effects and doubling the precision of small trials": MAINSAIL_2A_lenolidomide_3_Weibull CIHR 0304 CI.xlsx

### Sheet: Sheet1
0.262199	0.76251
0.410395	0.758445
0.479249	0.811939
0.550379	0.814305
0.698571	0.901717
0.653179	0.878069
0.572119	0.836124
0.566993	0.801309
0.672209	0.870771
