## Supplementary data files for "Cancer patient survival can be accurately parameterized, revealing time-dependent therapeutic effects and doubling the precision of small trials": MAINSAIL_2A_lenolidomide_4_Cox BestHR 0304 CI.xlsx

### Sheet: Sheet1
Indeterminate
0.853333
0.576584
0.665311
0.55955
0.867067
0.87698
0.706499
0.742771
