## Supplementary data files for "Cancer patient survival can be accurately parameterized, revealing time-dependent therapeutic effects and doubling the precision of small trials": MAINSAIL_2A_lenolidomide_4_Cox CIHR 0304 CI.xlsx

### Sheet: Sheet1
Indeterminate	Indeterminate
0.606974	0.950864
0.308151	0.77293
0.401585	0.833591
0.323988	0.741471
0.718693	0.940265
0.756156	0.94021
0.515436	0.833487
0.599509	0.841281
