## Supplementary data files for "Cancer patient survival can be accurately parameterized, revealing time-dependent therapeutic effects and doubling the precision of small trials": MAINSAIL_2A_lenolidomide_4_Weibull BestHR 0304 CI.xlsx

### Sheet: Sheet1
0.552134
0.737426
0.619799
0.781438
0.644848
0.82295
0.841231
0.731672
0.744195
