## Supplementary data files for "Cancer patient survival can be accurately parameterized, revealing time-dependent therapeutic effects and doubling the precision of small trials": MAINSAIL_2A_lenolidomide_4_Weibull CIHR 0304 CI.xlsx

### Sheet: Sheet1
0.162146	0.807923
0.52276	0.903223
0.421864	0.802869
0.642186	0.871976
0.477783	0.782
0.739275	0.90781
0.752159	0.915266
0.575049	0.826878
0.605606	0.830101
