## Supplementary data files for "Cancer patient survival can be accurately parameterized, revealing time-dependent therapeutic effects and doubling the precision of small trials": MAINSAIL_2A_lenolidomide_5_Cox BestHR 0304 CI.xlsx

### Sheet: Sheet1
0.574359
0.533333
0.674335
0.789491
0.768036
0.670475
0.672366
0.576938
0.714847
