## Supplementary data files for "Cancer patient survival can be accurately parameterized, revealing time-dependent therapeutic effects and doubling the precision of small trials": MAINSAIL_2A_lenolidomide_5_Cox CIHR 0304 CI.xlsx

### Sheet: Sheet1
0.226149	0.813155
0.226175	0.766566
0.358464	0.85956
0.568984	0.905674
0.481137	0.909185
0.48049	0.80409
0.425919	0.831424
0.407275	0.714062
0.545934	0.830125
