## Supplementary data files for "Cancer patient survival can be accurately parameterized, revealing time-dependent therapeutic effects and doubling the precision of small trials": MAINSAIL_2A_lenolidomide_5_Weibull BestHR 0304 CI.xlsx

### Sheet: Sheet1
0.693482
0.634781
0.743236
0.791277
0.85418
0.646466
0.744091
0.61786
0.685031
