## Supplementary data files for "Cancer patient survival can be accurately parameterized, revealing time-dependent therapeutic effects and doubling the precision of small trials": MAINSAIL_2A_lenolidomide_5_Weibull CIHR 0304 CI.xlsx

### Sheet: Sheet1
0.432798	0.86857
0.449327	0.793028
0.571148	0.869868
0.69332	0.898436
0.742701	0.942864
0.472553	0.775151
0.61991	0.879547
0.484511	0.70769
0.56862	0.792722
