## Supplementary data files for "Cancer patient survival can be accurately parameterized, revealing time-dependent therapeutic effects and doubling the precision of small trials": MAINSAIL_2A_lenolidomide_6_Cox BestHR 0304 CI.xlsx

### Sheet: Sheet1
0.664382
0.758698
0.870796
0.788865
0.606223
0.67287
0.829042
0.71585
0.749724
