## Supplementary data files for "Cancer patient survival can be accurately parameterized, revealing time-dependent therapeutic effects and doubling the precision of small trials": MAINSAIL_2A_lenolidomide_6_Cox CIHR 0304 CI.xlsx

### Sheet: Sheet1
0.298361	0.870887
0.444985	0.910118
0.683984	0.950856
0.450482	0.931898
0.264368	0.828372
0.476299	0.809254
0.671816	0.915424
0.533168	0.83721
0.584675	0.85676
