## Supplementary data files for "Cancer patient survival can be accurately parameterized, revealing time-dependent therapeutic effects and doubling the precision of small trials": MAINSAIL_2A_lenolidomide_6_Weibull BestHR 0304 CI.xlsx

### Sheet: Sheet1
0.603022
0.764507
0.740384
0.786793
0.698754
0.690725
0.773283
0.772839
0.736252
