## Supplementary data files for "Cancer patient survival can be accurately parameterized, revealing time-dependent therapeutic effects and doubling the precision of small trials": MAINSAIL_2A_lenolidomide_6_Weibull CIHR 0304 CI.xlsx

### Sheet: Sheet1
0.322443	0.814561
0.572434	0.911081
0.577089	0.868929
0.568308	0.902484
0.508848	0.843258
0.54797	0.799161
0.659909	0.875112
0.638772	0.881221
0.617844	0.838568
