## Supplementary data files for "Cancer patient survival can be accurately parameterized, revealing time-dependent therapeutic effects and doubling the precision of small trials": MAINSAIL_2A_lenolidomide_7_Cox BestHR 0304 CI.xlsx

### Sheet: Sheet1
0.602058
0.829598
0.869963
0.61605
0.795481
0.691985
0.784885
0.684251
0.707574
