## Supplementary data files for "Cancer patient survival can be accurately parameterized, revealing time-dependent therapeutic effects and doubling the precision of small trials": MAINSAIL_2A_lenolidomide_7_Cox CIHR 0304 CI.xlsx

### Sheet: Sheet1
0.264594	0.823954
0.602345	0.933471
0.64724	0.956373
0.266906	0.837223
0.625999	0.89425
0.505683	0.819698
0.628708	0.881246
0.495488	0.814631
0.441146	0.863975
