## Supplementary data files for "Cancer patient survival can be accurately parameterized, revealing time-dependent therapeutic effects and doubling the precision of small trials": MAINSAIL_2A_lenolidomide_7_Weibull BestHR 0304 CI.xlsx

### Sheet: Sheet1
0.632245
0.761327
0.83473
0.689023
0.743131
0.707337
0.699258
0.689019
0.768332
