## Supplementary data files for "Cancer patient survival can be accurately parameterized, revealing time-dependent therapeutic effects and doubling the precision of small trials": MAINSAIL_2A_lenolidomide_7_Weibull CIHR 0304 CI.xlsx

### Sheet: Sheet1
0.37425	0.817693
0.59752	0.896341
0.661232	0.950334
0.518341	0.823166
0.605679	0.860662
0.551968	0.830608
0.558895	0.835177
0.564088	0.787806
0.629867	0.858056
