## Supplementary data files for "Cancer patient survival can be accurately parameterized, revealing time-dependent therapeutic effects and doubling the precision of small trials": MAINSAIL_2A_lenolidomide_8_Cox CIHR 0304 CI.xlsx

### Sheet: Sheet1
0.31178	0.89659
0.521355	0.881315
0.406667	0.831153
0.339182	0.766606
0.510319	0.868104
0.595202	0.891348
0.724447	0.93744
0.641561	0.883873
0.628114	0.877818
