## Supplementary data files for "Cancer patient survival can be accurately parameterized, revealing time-dependent therapeutic effects and doubling the precision of small trials": MAINSAIL_2A_lenolidomide_8_Weibull BestHR 0304 CI.xlsx

### Sheet: Sheet1
0.729262
0.62743
0.771816
0.556435
0.773722
0.747906
0.826253
0.753044
0.74867
