## Supplementary data files for "Cancer patient survival can be accurately parameterized, revealing time-dependent therapeutic effects and doubling the precision of small trials": MAINSAIL_2A_lenolidomide_8_Weibull CIHR 0304 CI.xlsx

### Sheet: Sheet1
0.554635	0.896806
0.336038	0.833554
0.660739	0.901365
0.377577	0.721097
0.626101	0.880835
0.60408	0.857139
0.721326	0.900526
0.629304	0.858814
0.627147	0.830764
