## Supplementary data files for "Cancer patient survival can be accurately parameterized, revealing time-dependent therapeutic effects and doubling the precision of small trials": MAINSAIL_2A_lenolidomide_9_Cox BestHR 0304 CI.xlsx

### Sheet: Sheet1
0.7
0.750617
0.665028
0.585044
0.734572
0.783258
0.865622
0.791304
0.781786
