## Supplementary data files for "Cancer patient survival can be accurately parameterized, revealing time-dependent therapeutic effects and doubling the precision of small trials": MAINSAIL_2A_lenolidomide_10_Cox BestHR 0304 CI.xlsx

### Sheet: Sheet1
0.530612
0.641715
0.656171
0.857275
0.586488
0.677717
0.766185
0.781519
0.652341
