## Supplementary data files for "Cancer patient survival can be accurately parameterized, revealing time-dependent therapeutic effects and doubling the precision of small trials": MAINSAIL_2A_lenolidomide_10_Cox CIHR 0304 CI.xlsx

### Sheet: Sheet1
0.0827651	0.851144
0.368825	0.820947
0.393972	0.826478
0.68319	0.93965
0.252238	0.813247
0.497158	0.805286
0.524367	0.895945
0.621829	0.879931
0.418952	0.81078
