## Supplementary data files for "Cancer patient survival can be accurately parameterized, revealing time-dependent therapeutic effects and doubling the precision of small trials": MAINSAIL_2A_lenolidomide_10_Weibull BestHR 0304 CI.xlsx

### Sheet: Sheet1
0.599479
0.622636
0.699844
0.811391
0.675896
0.703883
0.818452
0.798599
0.768483
