## Supplementary data files for "Cancer patient survival can be accurately parameterized, revealing time-dependent therapeutic effects and doubling the precision of small trials": MAINSAIL_2A_lenolidomide_10_Weibull CIHR 0304 CI.xlsx

### Sheet: Sheet1
0.323032	0.841684
0.329543	0.770476
0.513152	0.854181
0.666824	0.923448
0.501355	0.811584
0.557783	0.815465
0.706569	0.897918
0.697837	0.88136
0.612233	0.868803
