## Supplementary data files for "Cancer patient survival can be accurately parameterized, revealing time-dependent therapeutic effects and doubling the precision of small trials": MAINSAIL_2A_placebo_1_Cox BestHR 0304 CI.xlsx

### Sheet: Sheet1
0.736615
0.818414
0.644658
0.872768
0.767356
0.882085
0.882386
0.685826
0.790566
