## Supplementary data files for "Cancer patient survival can be accurately parameterized, revealing time-dependent therapeutic effects and doubling the precision of small trials": MAINSAIL_2A_placebo_1_Cox CIHR 0304 CI.xlsx

### Sheet: Sheet1
0.431273	0.894839
0.518337	0.940723
0.377277	0.820583
0.649977	0.957925
0.545033	0.890886
0.710927	0.954909
0.753771	0.946118
0.467409	0.829438
0.651209	0.879185
