## Supplementary data files for "Cancer patient survival can be accurately parameterized, revealing time-dependent therapeutic effects and doubling the precision of small trials": MAINSAIL_2A_placebo_1_Weibull BestHR 0304 CI.xlsx

### Sheet: Sheet1
0.76144
0.824685
0.729577
0.872383
0.837837
0.866593
0.874125
0.782205
0.797718
