## Supplementary data files for "Cancer patient survival can be accurately parameterized, revealing time-dependent therapeutic effects and doubling the precision of small trials": MAINSAIL_2A_placebo_1_Weibull CIHR 0304 CI.xlsx

### Sheet: Sheet1
0.578064	0.880363
0.61647	0.954723
0.538285	0.849409
0.735589	0.960227
0.738282	0.929917
0.728898	0.948398
0.766819	0.945463
0.661401	0.881196
0.689433	0.879215
