## Supplementary data files for "Cancer patient survival can be accurately parameterized, revealing time-dependent therapeutic effects and doubling the precision of small trials": MAINSAIL_2A_placebo_2_Cox BestHR 0304 CI.xlsx

### Sheet: Sheet1
0.683761
0.635294
0.913462
0.694943
0.896773
0.818658
0.759542
0.790711
0.667813
