## Supplementary data files for "Cancer patient survival can be accurately parameterized, revealing time-dependent therapeutic effects and doubling the precision of small trials": MAINSAIL_2A_placebo_2_Cox CIHR 0304 CI.xlsx

### Sheet: Sheet1
0.285189	0.891201
0.323304	0.833375
0.693204	0.97789
0.394217	0.867379
0.705024	0.966608
0.636729	0.915129
0.556521	0.878904
0.597139	0.898575
0.487843	0.796832
