## Supplementary data files for "Cancer patient survival can be accurately parameterized, revealing time-dependent therapeutic effects and doubling the precision of small trials": MAINSAIL_2A_placebo_2_Weibull BestHR 0304 CI.xlsx

### Sheet: Sheet1
0.755805
0.769294
0.888055
0.734819
0.897065
0.781196
0.780079
0.835225
0.719874
