## Supplementary data files for "Cancer patient survival can be accurately parameterized, revealing time-dependent therapeutic effects and doubling the precision of small trials": MAINSAIL_2A_placebo_2_Weibull CIHR 0304 CI.xlsx

### Sheet: Sheet1
0.545328	0.914781
0.589325	0.907493
0.760432	0.961792
0.540833	0.869798
0.80367	0.969074
0.641899	0.883076
0.658246	0.901203
0.734128	0.912097
0.619351	0.807666
