## Supplementary data files for "Cancer patient survival can be accurately parameterized, revealing time-dependent therapeutic effects and doubling the precision of small trials": MAINSAIL_2A_placebo_3_Cox BestHR 0304 CI.xlsx

### Sheet: Sheet1
0.791729
0.883046
0.636045
0.495016
0.800396
0.742718
0.798146
0.790277
0.748671
