## Supplementary data files for "Cancer patient survival can be accurately parameterized, revealing time-dependent therapeutic effects and doubling the precision of small trials": MAINSAIL_2A_placebo_3_Cox CIHR 0304 CI.xlsx

### Sheet: Sheet1
0.470201	0.930274
0.677556	0.961038
0.373563	0.812263
0.177093	0.751544
0.613721	0.903446
0.541812	0.865575
0.646373	0.890039
0.614272	0.892541
0.595869	0.850587
