## Supplementary data files for "Cancer patient survival can be accurately parameterized, revealing time-dependent therapeutic effects and doubling the precision of small trials": MAINSAIL_2A_placebo_3_Weibull BestHR 0304 CI.xlsx

### Sheet: Sheet1
0.736733
0.746126
0.65442
0.51849
0.769978
0.811051
0.79383
0.806777
0.796149
