## Supplementary data files for "Cancer patient survival can be accurately parameterized, revealing time-dependent therapeutic effects and doubling the precision of small trials": MAINSAIL_2A_placebo_3_Weibull CIHR 0304 CI.xlsx

### Sheet: Sheet1
0.501192	0.907222
0.563542	0.891311
0.482886	0.782787
0.284551	0.7451
0.661281	0.866138
0.689316	0.908408
0.690622	0.877439
0.673646	0.896444
0.714081	0.877751
