## Supplementary data files for "Cancer patient survival can be accurately parameterized, revealing time-dependent therapeutic effects and doubling the precision of small trials": MAINSAIL_2A_placebo_4_Cox BestHR 0304 CI.xlsx

### Sheet: Sheet1
0.590035
0.632656
0.843305
0.705569
0.702475
0.744214
0.798346
0.702417
0.678714
