## Supplementary data files for "Cancer patient survival can be accurately parameterized, revealing time-dependent therapeutic effects and doubling the precision of small trials": MAINSAIL_2A_placebo_4_Cox CIHR 0304 CI.xlsx

### Sheet: Sheet1
0.258857	0.813876
0.336598	0.824894
0.493603	0.959696
0.485285	0.845167
0.464058	0.850068
0.508996	0.878764
0.635657	0.894095
0.502682	0.834098
0.506199	0.802027
