## Supplementary data files for "Cancer patient survival can be accurately parameterized, revealing time-dependent therapeutic effects and doubling the precision of small trials": MAINSAIL_2A_placebo_4_Weibull BestHR 0304 CI.xlsx

### Sheet: Sheet1
0.646049
0.629703
0.856745
0.717804
0.671087
0.798984
0.803412
0.756377
0.685057
