## Supplementary data files for "Cancer patient survival can be accurately parameterized, revealing time-dependent therapeutic effects and doubling the precision of small trials": MAINSAIL_2A_placebo_4_Weibull CIHR 0304 CI.xlsx

### Sheet: Sheet1
0.375878	0.828027
0.377283	0.794663
0.713933	0.945811
0.567718	0.81526
0.507801	0.811472
0.689879	0.899899
0.695813	0.890092
0.638413	0.863096
0.587291	0.776599
