## Supplementary data files for "Cancer patient survival can be accurately parameterized, revealing time-dependent therapeutic effects and doubling the precision of small trials": MAINSAIL_2A_placebo_5_Cox BestHR 0304 CI.xlsx

### Sheet: Sheet1
0.707071
0.687054
0.893536
0.771801
0.859807
0.846093
0.805861
0.867101
0.662194
