## Supplementary data files for "Cancer patient survival can be accurately parameterized, revealing time-dependent therapeutic effects and doubling the precision of small trials": MAINSAIL_2A_placebo_5_Cox CIHR 0304 CI.xlsx

### Sheet: Sheet1
0.38607	0.881402
0.172795	0.92289
0.702634	0.964732
0.514307	0.904018
0.705646	0.936655
0.678807	0.930442
0.642229	0.900134
0.717304	0.940633
0.480847	0.792909
