## Supplementary data files for "Cancer patient survival can be accurately parameterized, revealing time-dependent therapeutic effects and doubling the precision of small trials": MAINSAIL_2A_placebo_5_Weibull BestHR 0304 CI.xlsx

### Sheet: Sheet1
0.649162
0.845297
0.871272
0.802956
0.86086
0.835329
0.812853
0.824724
0.764742
