## Supplementary data files for "Cancer patient survival can be accurately parameterized, revealing time-dependent therapeutic effects and doubling the precision of small trials": MAINSAIL_2A_placebo_5_Weibull CIHR 0304 CI.xlsx

### Sheet: Sheet1
0.446911	0.809199
0.699665	0.949699
0.752345	0.971197
0.635685	0.926775
0.758106	0.933813
0.716283	0.926587
0.702563	0.921958
0.703781	0.906443
0.659297	0.83987
