## Supplementary data files for "Cancer patient survival can be accurately parameterized, revealing time-dependent therapeutic effects and doubling the precision of small trials": MAINSAIL_2A_placebo_6_Cox BestHR 0304 CI.xlsx

### Sheet: Sheet1
0.770053
0.85
0.747837
0.636042
0.724786
0.845699
0.687708
0.748349
0.789553
