## Supplementary data files for "Cancer patient survival can be accurately parameterized, revealing time-dependent therapeutic effects and doubling the precision of small trials": MAINSAIL_2A_placebo_6_Cox CIHR 0304 CI.xlsx

### Sheet: Sheet1
0.434846	0.921284
0.501493	0.962453
0.342034	0.924319
0.344787	0.825074
0.466278	0.873023
0.655565	0.935648
0.466608	0.832032
0.581133	0.856567
0.671362	0.86925
