## Supplementary data files for "Cancer patient survival can be accurately parameterized, revealing time-dependent therapeutic effects and doubling the precision of small trials": MAINSAIL_2A_placebo_6_Weibull BestHR 0304 CI.xlsx

### Sheet: Sheet1
0.755345
0.868553
0.790762
0.697553
0.797942
0.86961
0.741315
0.748118
0.774312
