## Supplementary data files for "Cancer patient survival can be accurately parameterized, revealing time-dependent therapeutic effects and doubling the precision of small trials": MAINSAIL_2A_placebo_6_Weibull CIHR 0304 CI.xlsx

### Sheet: Sheet1
0.540611	0.903422
0.701854	0.968338
0.627694	0.930285
0.51633	0.835639
0.689597	0.90115
0.748876	0.949947
0.576449	0.878421
0.633366	0.854031
0.634327	0.864322
