## Supplementary data files for "Cancer patient survival can be accurately parameterized, revealing time-dependent therapeutic effects and doubling the precision of small trials": MAINSAIL_2A_placebo_7_Cox BestHR 0304 CI.xlsx

### Sheet: Sheet1
0.668182
0.55972
0.509386
0.746203
0.714559
0.790316
0.749294
0.843864
0.870957
