## Supplementary data files for "Cancer patient survival can be accurately parameterized, revealing time-dependent therapeutic effects and doubling the precision of small trials": MAINSAIL_2A_placebo_7_Cox CIHR 0304 CI.xlsx

### Sheet: Sheet1
0.356822	0.854062
0.0887416	0.870189
0.174096	0.770831
0.477609	0.89049
0.384156	0.888635
0.605975	0.895341
0.511652	0.883103
0.657782	0.933512
0.744845	0.937254
