## Supplementary data files for "Cancer patient survival can be accurately parameterized, revealing time-dependent therapeutic effects and doubling the precision of small trials": MAINSAIL_2A_placebo_7_Weibull BestHR 0304 CI.xlsx

### Sheet: Sheet1
0.607244
0.782708
0.668761
0.735111
0.816206
0.808466
0.774869
0.869476
0.829157
