## Supplementary data files for "Cancer patient survival can be accurately parameterized, revealing time-dependent therapeutic effects and doubling the precision of small trials": MAINSAIL_2A_placebo_7_Weibull CIHR 0304 CI.xlsx

### Sheet: Sheet1
0.35497	0.792052
0.620713	0.913366
0.434766	0.850742
0.562845	0.849536
0.640686	0.933085
0.707816	0.890885
0.649821	0.879627
0.781922	0.926634
0.70785	0.913501
