## Supplementary data files for "Cancer patient survival can be accurately parameterized, revealing time-dependent therapeutic effects and doubling the precision of small trials": MAINSAIL_2A_placebo_8_Cox BestHR 0304 CI.xlsx

### Sheet: Sheet1
0.590567
0.86087
0.780426
0.881056
0.722651
0.828152
0.816468
0.798232
0.909309
