## Supplementary data files for "Cancer patient survival can be accurately parameterized, revealing time-dependent therapeutic effects and doubling the precision of small trials": MAINSAIL_2A_placebo_8_Cox CIHR 0304 CI.xlsx

### Sheet: Sheet1
0.20871	0.837749
0.512127	0.967017
0.542678	0.904337
0.707557	0.954702
0.452326	0.875467
0.615345	0.929395
0.623912	0.916535
0.667882	0.881776
0.781702	0.963966
