## Supplementary data files for "Cancer patient survival can be accurately parameterized, revealing time-dependent therapeutic effects and doubling the precision of small trials": MAINSAIL_2A_placebo_8_Weibull BestHR 0304 CI.xlsx

### Sheet: Sheet1
0.661771
0.792475
0.759514
0.848209
0.802861
0.864264
0.843748
0.782075
0.924406
