## Supplementary data files for "Cancer patient survival can be accurately parameterized, revealing time-dependent therapeutic effects and doubling the precision of small trials": MAINSAIL_2A_placebo_8_Weibull CIHR 0304 CI.xlsx

### Sheet: Sheet1
0.416578	0.818908
0.651551	0.932167
0.585075	0.89357
0.71463	0.947274
0.682687	0.894505
0.781096	0.945317
0.723857	0.911096
0.66833	0.877326
0.847056	0.96966
