## Supplementary data files for "Cancer patient survival can be accurately parameterized, revealing time-dependent therapeutic effects and doubling the precision of small trials": MAINSAIL_2A_placebo_10_Cox BestHR 0304 CI.xlsx

### Sheet: Sheet1
0.527059
0.698125
0.618926
0.768263
0.770344
0.866948
0.781876
0.723306
0.702631
