## Supplementary data files for "Cancer patient survival can be accurately parameterized, revealing time-dependent therapeutic effects and doubling the precision of small trials": MAINSAIL_2A_placebo_10_Cox CIHR 0304 CI.xlsx

### Sheet: Sheet1
0.131693	0.81683
0.399928	0.86857
0.183252	0.873151
0.541184	0.892983
0.557208	0.890111
0.724187	0.938784
0.613253	0.883539
0.553772	0.837329
0.52649	0.823531
