## Supplementary data files for "Cancer patient survival can be accurately parameterized, revealing time-dependent therapeutic effects and doubling the precision of small trials": MAINSAIL_2A_placebo_10_Weibull BestHR 0304 CI.xlsx

### Sheet: Sheet1
0.720542
0.776394
0.759502
0.783908
0.77446
0.846164
0.797028
0.753665
0.792681
