## Supplementary data files for "Cancer patient survival can be accurately parameterized, revealing time-dependent therapeutic effects and doubling the precision of small trials": MAINSAIL_2A_placebo_10_Weibull CIHR 0304 CI.xlsx

### Sheet: Sheet1
0.423682	0.880074
0.589025	0.894946
0.563193	0.872887
0.637776	0.878318
0.608662	0.881825
0.746802	0.932138
0.684292	0.87952
0.65922	0.836878
0.696273	0.8754
