## Supplementary data files for "Cancer patient survival can be accurately parameterized, revealing time-dependent therapeutic effects and doubling the precision of small trials": MAINSAIL_2B_lenolidomide_1_Weibull BestHR 0304_PFS CI.xlsx

### Sheet: Sheet1
0.481679
0.211869
0.417791
0.343826
0.4666
0.313041
0.355686
0.306555
0.31701
