## Supplementary data files for "Cancer patient survival can be accurately parameterized, revealing time-dependent therapeutic effects and doubling the precision of small trials": MAINSAIL_2B_lenolidomide_1_Weibull CIHR 0304_PFS CI.xlsx

### Sheet: Sheet1
0.150025	0.68952
0.029779	0.478301
0.146838	0.64164
0.0896649	0.570865
0.200987	0.672452
0.13966	0.533042
0.141364	0.581187
0.138593	0.49294
0.175727	0.47533
