## Supplementary data files for "Cancer patient survival can be accurately parameterized, revealing time-dependent therapeutic effects and doubling the precision of small trials": MAINSAIL_2B_lenolidomide_2_Cox BestHR 0304_PFS CI.xlsx

### Sheet: Sheet1
0.333141
Indeterminate
0.402991
0
0
Indeterminate
0.343989
Indeterminate
0
