## Supplementary data files for "Cancer patient survival can be accurately parameterized, revealing time-dependent therapeutic effects and doubling the precision of small trials": MAINSAIL_2B_lenolidomide_2_Cox CIHR 0304_PFS CI.xlsx

### Sheet: Sheet1
0.0164105	0.745289
Indeterminate	Indeterminate
0.131302	0.66575
Indeterminate	Indeterminate
Indeterminate	Indeterminate
Indeterminate	Indeterminate
0.0637334	0.661232
Indeterminate	Indeterminate
Indeterminate	Indeterminate
