## Supplementary data files for "Cancer patient survival can be accurately parameterized, revealing time-dependent therapeutic effects and doubling the precision of small trials": MAINSAIL_2B_lenolidomide_2_Weibull BestHR 0304_PFS CI.xlsx

### Sheet: Sheet1
0.486436
0.249724
0.400998
0.334597
0.501639
0.38837
0.500624
0.638622
0.271831
