## Supplementary data files for "Cancer patient survival can be accurately parameterized, revealing time-dependent therapeutic effects and doubling the precision of small trials": MAINSAIL_2B_lenolidomide_2_Weibull CIHR 0304_PFS CI.xlsx

### Sheet: Sheet1
0.204666	0.698682
0.0387639	0.50208
0.131029	0.594861
0.0819698	0.558552
0.201699	0.725725
0.181841	0.581388
0.338346	0.665273
0.418996	0.779019
0.107394	0.468701
