## Supplementary data files for "Cancer patient survival can be accurately parameterized, revealing time-dependent therapeutic effects and doubling the precision of small trials": MAINSAIL_2B_lenolidomide_3_Cox CIHR 0304_PFS CI.xlsx

### Sheet: Sheet1
Indeterminate	Indeterminate
0.212655	0.699243
0.117511	0.71533
Indeterminate	Indeterminate
0.192985	0.81827
Indeterminate	Indeterminate
0.148059	0.703075
Indeterminate	Indeterminate
0.00914169	0.498459
