## Supplementary data files for "Cancer patient survival can be accurately parameterized, revealing time-dependent therapeutic effects and doubling the precision of small trials": MAINSAIL_2B_lenolidomide_3_Weibull BestHR 0304_PFS CI.xlsx

### Sheet: Sheet1
0.363715
0.308442
0.423997
0.257401
0.543696
0.234441
0.452905
0.390051
0.379778
