## Supplementary data files for "Cancer patient survival can be accurately parameterized, revealing time-dependent therapeutic effects and doubling the precision of small trials": MAINSAIL_2B_lenolidomide_3_Weibull CIHR 0304_PFS CI.xlsx

### Sheet: Sheet1
0.125671	0.54368
0.126521	0.537324
0.146931	0.664394
0.0536683	0.485937
0.276672	0.735629
0.0176927	0.495958
0.227868	0.642672
0.200225	0.582576
0.191346	0.563005
