## Supplementary data files for "Cancer patient survival can be accurately parameterized, revealing time-dependent therapeutic effects and doubling the precision of small trials": MAINSAIL_2B_lenolidomide_4_Cox BestHR 0304_PFS CI.xlsx

### Sheet: Sheet1
Indeterminate
0.806422
0
0.648463
0.654556
0.43629
0.615536
0.323859
0.371441
