## Supplementary data files for "Cancer patient survival can be accurately parameterized, revealing time-dependent therapeutic effects and doubling the precision of small trials": MAINSAIL_2B_lenolidomide_4_Cox CIHR 0304_PFS CI.xlsx

### Sheet: Sheet1
Indeterminate	Indeterminate
0.552819	0.924877
Indeterminate	Indeterminate
0.433553	0.79892
0.419828	0.813068
0.0799918	0.761565
0.345193	0.801407
0.0742767	0.613296
0.0842658	0.672679
