## Supplementary data files for "Cancer patient survival can be accurately parameterized, revealing time-dependent therapeutic effects and doubling the precision of small trials": MAINSAIL_2B_lenolidomide_4_Weibull BestHR 0304_PFS CI.xlsx

### Sheet: Sheet1
0.438412
0.64387
0.266833
0.428639
0.469338
0.540406
0.509966
0.349388
0.46571
