## Supplementary data files for "Cancer patient survival can be accurately parameterized, revealing time-dependent therapeutic effects and doubling the precision of small trials": MAINSAIL_2B_lenolidomide_4_Weibull CIHR 0304_PFS CI.xlsx

### Sheet: Sheet1
0.0820097	0.680649
0.437353	0.84551
0.0750526	0.52143
0.192132	0.632031
0.2226	0.691062
0.287619	0.736391
0.26692	0.702506
0.152679	0.524552
0.259129	0.644575
