## Supplementary data files for "Cancer patient survival can be accurately parameterized, revealing time-dependent therapeutic effects and doubling the precision of small trials": MAINSAIL_2B_lenolidomide_5_Cox BestHR 0304_PFS CI.xlsx

### Sheet: Sheet1
0.846154
0
0.695337
Indeterminate
0.42272
0
Indeterminate
0.321289
0.380695
