## Supplementary data files for "Cancer patient survival can be accurately parameterized, revealing time-dependent therapeutic effects and doubling the precision of small trials": MAINSAIL_2B_lenolidomide_5_Cox CIHR 0304_PFS CI.xlsx

### Sheet: Sheet1
0.512204	0.959145
Indeterminate	Indeterminate
0.477679	0.836353
Indeterminate	Indeterminate
0.0917799	0.733138
Indeterminate	Indeterminate
Indeterminate	Indeterminate
0.0198026	0.719855
0.0953189	0.672469
