## Supplementary data files for "Cancer patient survival can be accurately parameterized, revealing time-dependent therapeutic effects and doubling the precision of small trials": MAINSAIL_2B_lenolidomide_5_Weibull BestHR 0304_PFS CI.xlsx

### Sheet: Sheet1
0.498063
0.552959
0.487827
0.362886
0.568817
0.313129
0.551429
0.437301
0.360666
