## Supplementary data files for "Cancer patient survival can be accurately parameterized, revealing time-dependent therapeutic effects and doubling the precision of small trials": MAINSAIL_2B_lenolidomide_5_Weibull CIHR 0304_PFS CI.xlsx

### Sheet: Sheet1
0.0995832	0.750612
0.306507	0.731008
0.268726	0.657628
0.131051	0.60157
0.380836	0.71322
0.102124	0.561219
0.229164	0.708593
0.219444	0.64669
0.210942	0.522789
