## Supplementary data files for "Cancer patient survival can be accurately parameterized, revealing time-dependent therapeutic effects and doubling the precision of small trials": MAINSAIL_2B_lenolidomide_6_Cox CIHR 0304_PFS CI.xlsx

### Sheet: Sheet1
Indeterminate	Indeterminate
Indeterminate	Indeterminate
Indeterminate	Indeterminate
0.044529	0.498807
0.0158136	0.598231
Indeterminate	Indeterminate
0.0745444	0.45633
0.0710871	0.632565
Indeterminate	Indeterminate
