## Supplementary data files for "Cancer patient survival can be accurately parameterized, revealing time-dependent therapeutic effects and doubling the precision of small trials": MAINSAIL_2B_lenolidomide_6_Weibull BestHR 0304_PFS CI.xlsx

### Sheet: Sheet1
0.27759
0.36983
0.543011
0.3322
0.424528
0.301145
0.250464
0.433747
0.332228
