## Supplementary data files for "Cancer patient survival can be accurately parameterized, revealing time-dependent therapeutic effects and doubling the precision of small trials": MAINSAIL_2B_lenolidomide_6_Weibull CIHR 0304_PFS CI.xlsx

### Sheet: Sheet1
0.0306196	0.577445
0.0573339	0.643799
0.325168	0.711074
0.129567	0.543294
0.208357	0.624452
0.128356	0.484243
0.115933	0.42525
0.265223	0.589177
0.150532	0.527907
