## Supplementary data files for "Cancer patient survival can be accurately parameterized, revealing time-dependent therapeutic effects and doubling the precision of small trials": MAINSAIL_2B_lenolidomide_7_Cox BestHR 0304_PFS CI.xlsx

### Sheet: Sheet1
0.388889
Indeterminate
Indeterminate
0
0.682857
0.430414
0
0.352076
0.364561
