## Supplementary data files for "Cancer patient survival can be accurately parameterized, revealing time-dependent therapeutic effects and doubling the precision of small trials": MAINSAIL_2B_lenolidomide_7_Cox CIHR 0304_PFS CI.xlsx

### Sheet: Sheet1
0.0144807	0.810073
Indeterminate	Indeterminate
Indeterminate	Indeterminate
Indeterminate	Indeterminate
0.452341	0.832409
0.101178	0.73329
Indeterminate	Indeterminate
0.103305	0.618753
0.126682	0.610901
