## Supplementary data files for "Cancer patient survival can be accurately parameterized, revealing time-dependent therapeutic effects and doubling the precision of small trials": MAINSAIL_2B_lenolidomide_7_Weibull BestHR 0304_PFS CI.xlsx

### Sheet: Sheet1
0.521308
0.376671
0.355556
0.294503
0.54538
0.486022
0.419284
0.42316
0.397667
