## Supplementary data files for "Cancer patient survival can be accurately parameterized, revealing time-dependent therapeutic effects and doubling the precision of small trials": MAINSAIL_2B_lenolidomide_7_Weibull CIHR 0304_PFS CI.xlsx

### Sheet: Sheet1
0.187701	0.733323
0.0984197	0.627696
0.112917	0.585612
0.0340087	0.606148
0.324019	0.723941
0.306635	0.680508
0.176052	0.622111
0.223931	0.623368
0.228	0.553699
