## Supplementary data files for "Cancer patient survival can be accurately parameterized, revealing time-dependent therapeutic effects and doubling the precision of small trials": MAINSAIL_2B_lenolidomide_8_Cox CIHR 0304_PFS CI.xlsx

### Sheet: Sheet1
Indeterminate	Indeterminate
0.0885081	0.832286
0.0174543	0.717607
0.504554	0.85801
0.171728	0.770932
Indeterminate	Indeterminate
0.424386	0.769096
0.0736552	0.594168
Indeterminate	Indeterminate
