## Supplementary data files for "Cancer patient survival can be accurately parameterized, revealing time-dependent therapeutic effects and doubling the precision of small trials": MAINSAIL_2B_lenolidomide_8_Weibull BestHR 0304_PFS CI.xlsx

### Sheet: Sheet1
0.280005
0.589013
0.440585
0.598627
0.502769
0.256043
0.498363
0.343698
0.346893
