## Supplementary data files for "Cancer patient survival can be accurately parameterized, revealing time-dependent therapeutic effects and doubling the precision of small trials": MAINSAIL_2B_lenolidomide_8_Weibull CIHR 0304_PFS CI.xlsx

### Sheet: Sheet1
0.0374082	0.530022
0.355157	0.772251
0.165147	0.685137
0.337552	0.740454
0.229688	0.710151
0.0594402	0.462878
0.254731	0.65976
0.170348	0.529808
0.139338	0.575191
