## Supplementary data files for "Cancer patient survival can be accurately parameterized, revealing time-dependent therapeutic effects and doubling the precision of small trials": MAINSAIL_2B_lenolidomide_9_Weibull BestHR 0304_PFS CI.xlsx

### Sheet: Sheet1
0.404616
0.291264
0.568845
0.582187
0.408582
0.154599
0.48432
0.409041
0.616393
