## Supplementary data files for "Cancer patient survival can be accurately parameterized, revealing time-dependent therapeutic effects and doubling the precision of small trials": MAINSAIL_2B_lenolidomide_9_Weibull CIHR 0304_PFS CI.xlsx

### Sheet: Sheet1
0.0890952	0.613033
0.0420592	0.56039
0.314917	0.706513
0.353795	0.738468
0.19581	0.627131
0.0247452	0.358886
0.301372	0.656893
0.211525	0.630114
0.409414	0.763051
