## Supplementary data files for "Cancer patient survival can be accurately parameterized, revealing time-dependent therapeutic effects and doubling the precision of small trials": MAINSAIL_2B_lenolidomide_10_Weibull BestHR 0304_PFS CI.xlsx

### Sheet: Sheet1
0.6907
0.340713
0.408441
0.155007
0.134772
0.397955
0.362759
0.376102
0.289895
