## Supplementary data files for "Cancer patient survival can be accurately parameterized, revealing time-dependent therapeutic effects and doubling the precision of small trials": MAINSAIL_2B_lenolidomide_10_Weibull CIHR 0304_PFS CI.xlsx

### Sheet: Sheet1
0.422117	0.877199
0.0831483	0.560137
0.0818784	0.661754
0.00230984	0.401382
0.0358053	0.301207
0.1714	0.612007
0.136544	0.561026
0.175841	0.606208
0.109926	0.467337
