## Supplementary data files for "Cancer patient survival can be accurately parameterized, revealing time-dependent therapeutic effects and doubling the precision of small trials": MAINSAIL_2B_placebo_1_Cox CIHR 0304_PFS CI.xlsx

### Sheet: Sheet1
Indeterminate	Indeterminate
0.231629	0.741275
Indeterminate	Indeterminate
0.352665	0.822597
0.353586	0.831184
0.230356	0.74783
0.27316	0.665981
0.176109	0.798496
0.082864	0.63884
