## Supplementary data files for "Cancer patient survival can be accurately parameterized, revealing time-dependent therapeutic effects and doubling the precision of small trials": MAINSAIL_2B_placebo_1_Weibull BestHR 0304_PFS CI.xlsx

### Sheet: Sheet1
0.542369
0.467001
0.506475
0.628083
0.613494
0.535063
0.479785
0.589631
0.449999
