## Supplementary data files for "Cancer patient survival can be accurately parameterized, revealing time-dependent therapeutic effects and doubling the precision of small trials": MAINSAIL_2B_placebo_1_Weibull CIHR 0304_PFS CI.xlsx

### Sheet: Sheet1
0.199976	0.795773
0.197967	0.681174
0.228251	0.76479
0.409216	0.812797
0.418671	0.775026
0.310924	0.689169
0.315408	0.65086
0.355076	0.768903
0.276677	0.628594
