## Supplementary data files for "Cancer patient survival can be accurately parameterized, revealing time-dependent therapeutic effects and doubling the precision of small trials": MAINSAIL_2B_placebo_2_Cox BestHR 0304_PFS CI.xlsx

### Sheet: Sheet1
0.385185
0.636206
0.513117
Indeterminate
0.420799
0.473327
0.874884
0.52874
Indeterminate
