## Supplementary data files for "Cancer patient survival can be accurately parameterized, revealing time-dependent therapeutic effects and doubling the precision of small trials": MAINSAIL_2B_placebo_2_Cox CIHR 0304_PFS CI.xlsx

### Sheet: Sheet1
0.0658086	0.715696
0.294581	0.845918
0.0973239	0.826044
Indeterminate	Indeterminate
0.132268	0.690467
0.202832	0.704213
0.713718	0.948406
0.302516	0.712016
Indeterminate	Indeterminate
