## Supplementary data files for "Cancer patient survival can be accurately parameterized, revealing time-dependent therapeutic effects and doubling the precision of small trials": MAINSAIL_2B_placebo_2_Weibull BestHR 0304_PFS CI.xlsx

### Sheet: Sheet1
0.459371
0.630535
0.487586
0.363074
0.453183
0.399907
0.795042
0.517104
0.352496
