## Supplementary data files for "Cancer patient survival can be accurately parameterized, revealing time-dependent therapeutic effects and doubling the precision of small trials": MAINSAIL_2B_placebo_2_Weibull CIHR 0304_PFS CI.xlsx

### Sheet: Sheet1
0.144298	0.73685
0.367114	0.81815
0.160394	0.699417
0.107611	0.60222
0.214138	0.660874
0.172338	0.654726
0.592244	0.892268
0.311669	0.670884
0.152023	0.564502
