## Supplementary data files for "Cancer patient survival can be accurately parameterized, revealing time-dependent therapeutic effects and doubling the precision of small trials": MAINSAIL_2B_placebo_3_Weibull BestHR 0304_PFS CI.xlsx

### Sheet: Sheet1
0.518889
0.60767
0.555654
0.19659
0.581934
0.597126
0.602898
0.417042
0.469511
