## Supplementary data files for "Cancer patient survival can be accurately parameterized, revealing time-dependent therapeutic effects and doubling the precision of small trials": MAINSAIL_2B_placebo_3_Weibull CIHR 0304_PFS CI.xlsx

### Sheet: Sheet1
0.192549	0.805904
0.271106	0.830272
0.198983	0.777037
0.0237922	0.472778
0.365211	0.7576
0.40104	0.719995
0.415943	0.742003
0.210339	0.577916
0.266424	0.632793
