## Supplementary data files for "Cancer patient survival can be accurately parameterized, revealing time-dependent therapeutic effects and doubling the precision of small trials": MAINSAIL_2B_placebo_4_Cox BestHR 0304_PFS CI.xlsx

### Sheet: Sheet1
0.65
0
Indeterminate
Indeterminate
0.399394
0.355669
0.664042
0.394506
0.538497
