## Supplementary data files for "Cancer patient survival can be accurately parameterized, revealing time-dependent therapeutic effects and doubling the precision of small trials": MAINSAIL_2B_placebo_4_Cox CIHR 0304_PFS CI.xlsx

### Sheet: Sheet1
0.228297	0.881938
Indeterminate	Indeterminate
Indeterminate	Indeterminate
Indeterminate	Indeterminate
0.150094	0.641356
0.0887395	0.643253
0.485845	0.792789
0.114265	0.671113
0.285953	0.736365
