## Supplementary data files for "Cancer patient survival can be accurately parameterized, revealing time-dependent therapeutic effects and doubling the precision of small trials": MAINSAIL_2B_placebo_4_Weibull BestHR 0304_PFS CI.xlsx

### Sheet: Sheet1
0.626909
0.302876
0.367622
0.517551
0.50195
0.534855
0.548858
0.533208
0.475807
