## Supplementary data files for "Cancer patient survival can be accurately parameterized, revealing time-dependent therapeutic effects and doubling the precision of small trials": MAINSAIL_2B_placebo_4_Weibull CIHR 0304_PFS CI.xlsx

### Sheet: Sheet1
0.328632	0.88102
0.045154	0.587208
0.0935683	0.696793
0.186291	0.725886
0.293892	0.695463
0.250107	0.775824
0.402972	0.701193
0.366627	0.721579
0.320673	0.646142
