## Supplementary data files for "Cancer patient survival can be accurately parameterized, revealing time-dependent therapeutic effects and doubling the precision of small trials": MAINSAIL_2B_placebo_5_Cox CIHR 0304_PFS CI.xlsx

### Sheet: Sheet1
Indeterminate	Indeterminate
Indeterminate	Indeterminate
0.0939856	0.620851
0.063533	0.614331
Indeterminate	Indeterminate
Indeterminate	Indeterminate
0.192213	0.678693
Indeterminate	Indeterminate
0.0558881	0.567791
