## Supplementary data files for "Cancer patient survival can be accurately parameterized, revealing time-dependent therapeutic effects and doubling the precision of small trials": MAINSAIL_2B_placebo_5_Weibull BestHR 0304_PFS CI.xlsx

### Sheet: Sheet1
0.534865
0.438772
0.390316
0.439044
0.523135
0.530665
0.42271
0.522255
0.480605
