## Supplementary data files for "Cancer patient survival can be accurately parameterized, revealing time-dependent therapeutic effects and doubling the precision of small trials": MAINSAIL_2B_placebo_5_Weibull CIHR 0304_PFS CI.xlsx

### Sheet: Sheet1
0.160367	0.807456
0.153899	0.720959
0.200427	0.60777
0.192064	0.668675
0.24994	0.761344
0.284194	0.720265
0.243032	0.599202
0.227092	0.745525
0.301888	0.672814
