## Supplementary data files for "Cancer patient survival can be accurately parameterized, revealing time-dependent therapeutic effects and doubling the precision of small trials": MAINSAIL_2B_placebo_6_Cox CIHR 0304_PFS CI.xlsx

### Sheet: Sheet1
Indeterminate	Indeterminate
0.17624	0.911524
0.155099	0.711164
Indeterminate	Indeterminate
0.0767645	0.555887
0.291857	0.750583
0.449776	0.839664
0.148444	0.693522
0.0750503	0.663307
