## Supplementary data files for "Cancer patient survival can be accurately parameterized, revealing time-dependent therapeutic effects and doubling the precision of small trials": MAINSAIL_2B_placebo_6_Weibull BestHR 0304_PFS CI.xlsx

### Sheet: Sheet1
0.334728
0.735599
0.432798
0.37712
0.515367
0.512996
0.681263
0.497205
0.531165
