## Supplementary data files for "Cancer patient survival can be accurately parameterized, revealing time-dependent therapeutic effects and doubling the precision of small trials": MAINSAIL_2B_placebo_6_Weibull CIHR 0304_PFS CI.xlsx

### Sheet: Sheet1
0.121575	0.566169
0.448555	0.889584
0.16148	0.708045
0.135527	0.625835
0.323581	0.712769
0.294977	0.675844
0.482248	0.828095
0.304306	0.658733
0.303141	0.69677
