## Supplementary data files for "Cancer patient survival can be accurately parameterized, revealing time-dependent therapeutic effects and doubling the precision of small trials": MAINSAIL_2B_placebo_7_Cox CIHR 0304_PFS CI.xlsx

### Sheet: Sheet1
Indeterminate	Indeterminate
Indeterminate	Indeterminate
0.483555	0.909326
0.153017	0.835772
0.0450976	0.548146
0.21797	0.682053
0.23377	0.715621
0.121276	0.630354
0.123415	0.585217
