## Supplementary data files for "Cancer patient survival can be accurately parameterized, revealing time-dependent therapeutic effects and doubling the precision of small trials": MAINSAIL_2B_placebo_7_Weibull BestHR 0304_PFS CI.xlsx

### Sheet: Sheet1
0.404251
0.33466
0.623905
0.698797
0.368803
0.468631
0.485696
0.479308
0.469433
