## Supplementary data files for "Cancer patient survival can be accurately parameterized, revealing time-dependent therapeutic effects and doubling the precision of small trials": MAINSAIL_2B_placebo_7_Weibull CIHR 0304_PFS CI.xlsx

### Sheet: Sheet1
0.115573	0.637492
0.00677596	0.659616
0.286324	0.843168
0.492799	0.863985
0.134468	0.565816
0.252965	0.644429
0.277915	0.670927
0.300292	0.664382
0.324668	0.64495
