## Supplementary data files for "Cancer patient survival can be accurately parameterized, revealing time-dependent therapeutic effects and doubling the precision of small trials": MAINSAIL_2B_placebo_8_Cox CIHR 0304_PFS CI.xlsx

### Sheet: Sheet1
Indeterminate	Indeterminate
Indeterminate	Indeterminate
0.167852	0.699582
Indeterminate	Indeterminate
0.0825858	0.661274
0.150039	0.590166
0.190785	0.683653
0.571382	0.871017
0.0110104	0.53385
