## Supplementary data files for "Cancer patient survival can be accurately parameterized, revealing time-dependent therapeutic effects and doubling the precision of small trials": MAINSAIL_2B_placebo_8_Weibull BestHR 0304_PFS CI.xlsx

### Sheet: Sheet1
0.312618
0.293561
0.482099
0.518821
0.490881
0.342091
0.48189
0.570717
0.414966
