## Supplementary data files for "Cancer patient survival can be accurately parameterized, revealing time-dependent therapeutic effects and doubling the precision of small trials": MAINSAIL_2B_placebo_8_Weibull CIHR 0304_PFS CI.xlsx

### Sheet: Sheet1
0.0515507	0.589258
0.0355876	0.600431
0.227622	0.683196
0.273809	0.701661
0.299016	0.681144
0.137055	0.577956
0.258117	0.709717
0.367191	0.748246
0.213858	0.627651
