## Supplementary data files for "Cancer patient survival can be accurately parameterized, revealing time-dependent therapeutic effects and doubling the precision of small trials": MAINSAIL_2B_placebo_9_Cox BestHR 0304_PFS CI.xlsx

### Sheet: Sheet1
0
0.235606
0.613462
0.517172
0.655417
0.299285
0.530233
0.695953
0.316067
