## Supplementary data files for "Cancer patient survival can be accurately parameterized, revealing time-dependent therapeutic effects and doubling the precision of small trials": MAINSAIL_2B_placebo_9_Cox CIHR 0304_PFS CI.xlsx

### Sheet: Sheet1
Indeterminate	Indeterminate
0.01146	0.626492
0.302375	0.819039
0.100847	0.827358
0.320294	0.854895
0.0695667	0.579272
0.285517	0.725335
0.486434	0.833337
0.0190977	0.71522
