## Supplementary data files for "Cancer patient survival can be accurately parameterized, revealing time-dependent therapeutic effects and doubling the precision of small trials": MAINSAIL_2B_placebo_9_Weibull BestHR 0304_PFS CI.xlsx

### Sheet: Sheet1
0.283362
0.456928
0.575245
0.605656
0.657698
0.36722
0.470218
0.637894
0.57373
