## Supplementary data files for "Cancer patient survival can be accurately parameterized, revealing time-dependent therapeutic effects and doubling the precision of small trials": MAINSAIL_2B_placebo_9_Weibull CIHR 0304_PFS CI.xlsx

### Sheet: Sheet1
0.0171009	0.576522
0.153393	0.687518
0.279479	0.795156
0.372322	0.754057
0.390857	0.811375
0.180217	0.584649
0.229482	0.654073
0.400468	0.76512
0.381789	0.732358
