## Supplementary data files for "Cancer patient survival can be accurately parameterized, revealing time-dependent therapeutic effects and doubling the precision of small trials": MAINSAIL_2B_placebo_10_Cox CIHR 0304_PFS CI.xlsx

### Sheet: Sheet1
Indeterminate	Indeterminate
Indeterminate	Indeterminate
0.0960106	0.708514
Indeterminate	Indeterminate
0.235043	0.774928
Indeterminate	Indeterminate
0.126773	0.599149
0.219293	0.734102
0.2723	0.722397
