## Supplementary data files for "Cancer patient survival can be accurately parameterized, revealing time-dependent therapeutic effects and doubling the precision of small trials": MAINSAIL_2B_placebo_10_Weibull BestHR 0304_PFS CI.xlsx

### Sheet: Sheet1
0.346464
0.443177
0.547628
0.57709
0.553411
0.291072
0.339582
0.507949
0.618662
