## Supplementary data files for "Cancer patient survival can be accurately parameterized, revealing time-dependent therapeutic effects and doubling the precision of small trials": MAINSAIL_2B_placebo_10_Weibull CIHR 0304_PFS CI.xlsx

### Sheet: Sheet1
0.0995026	0.556699
0.186113	0.719968
0.229662	0.78334
0.364062	0.735077
0.321071	0.759719
0.131993	0.503263
0.150688	0.531977
0.307824	0.718518
0.442803	0.753475
