## Supplementary data files for "Cancer patient survival can be accurately parameterized, revealing time-dependent therapeutic effects and doubling the precision of small trials": MAPS_2A_pc_1_Cox BestHR 0304 CI.xlsx

### Sheet: Sheet1
0.65
0.621429
0.686641
0.612766
0.610919
0.62046
0.657878
0.689586
0.608999
