## Supplementary data files for "Cancer patient survival can be accurately parameterized, revealing time-dependent therapeutic effects and doubling the precision of small trials": MAPS_2A_pc_1_Cox CIHR 0304 CI.xlsx

### Sheet: Sheet1
0.403001	0.815305
0.421407	0.769587
0.514368	0.808487
0.462339	0.732758
0.47122	0.724159
0.49173	0.725469
0.539311	0.752791
0.580705	0.775574
0.503001	0.699123
