## Supplementary data files for "Cancer patient survival can be accurately parameterized, revealing time-dependent therapeutic effects and doubling the precision of small trials": MAPS_2A_pc_1_Weibull BestHR 0304 CI.xlsx

### Sheet: Sheet1
0.739683
0.622065
0.670209
0.72468
0.669972
0.66167
0.693839
0.725281
0.647143
