## Supplementary data files for "Cancer patient survival can be accurately parameterized, revealing time-dependent therapeutic effects and doubling the precision of small trials": MAPS_2A_pc_1_Weibull CIHR 0304 CI.xlsx

### Sheet: Sheet1
0.577351	0.865495
0.476526	0.763895
0.557751	0.762948
0.618081	0.818768
0.584782	0.766994
0.565865	0.752431
0.613487	0.753793
0.646702	0.808797
0.573179	0.732245
