## Supplementary data files for "Cancer patient survival can be accurately parameterized, revealing time-dependent therapeutic effects and doubling the precision of small trials": MAPS_2A_pc_2_Cox BestHR 0304 CI.xlsx

### Sheet: Sheet1
0.732308
0.586905
0.725
0.731141
0.681936
0.637451
0.695781
0.616627
0.669606
