## Supplementary data files for "Cancer patient survival can be accurately parameterized, revealing time-dependent therapeutic effects and doubling the precision of small trials": MAPS_2A_pc_2_Cox CIHR 0304 CI.xlsx

### Sheet: Sheet1
0.468437	0.879857
0.388685	0.740443
0.558686	0.837244
0.582252	0.834176
0.543159	0.786543
0.512322	0.738485
0.581237	0.784684
0.505118	0.71015
0.56622	0.753664
