## Supplementary data files for "Cancer patient survival can be accurately parameterized, revealing time-dependent therapeutic effects and doubling the precision of small trials": MAPS_2A_pc_2_Weibull BestHR 0304 CI.xlsx

### Sheet: Sheet1
0.689141
0.624257
0.747363
0.759576
0.691125
0.645297
0.720615
0.708842
0.687917
