## Supplementary data files for "Cancer patient survival can be accurately parameterized, revealing time-dependent therapeutic effects and doubling the precision of small trials": MAPS_2A_pc_2_Weibull CIHR 0304 CI.xlsx

### Sheet: Sheet1
0.565401	0.837609
0.479544	0.749954
0.611512	0.858047
0.678667	0.843352
0.586671	0.784376
0.544205	0.740353
0.630454	0.779477
0.638172	0.794723
0.620632	0.750375
