## Supplementary data files for "Cancer patient survival can be accurately parameterized, revealing time-dependent therapeutic effects and doubling the precision of small trials": MAPS_2A_pc_3_Cox BestHR 0304 CI.xlsx

### Sheet: Sheet1
0.5
0.518519
0.714129
0.644599
0.723035
0.651967
0.665292
0.645103
0.648915
