## Supplementary data files for "Cancer patient survival can be accurately parameterized, revealing time-dependent therapeutic effects and doubling the precision of small trials": MAPS_2A_pc_3_Cox CIHR 0304 CI.xlsx

### Sheet: Sheet1
0.271328	0.691892
0.326213	0.680402
0.543034	0.830556
0.491607	0.762185
0.588059	0.8203
0.527111	0.751448
0.548542	0.758378
0.534893	0.73558
0.544899	0.734901
