## Supplementary data files for "Cancer patient survival can be accurately parameterized, revealing time-dependent therapeutic effects and doubling the precision of small trials": MAPS_2A_pc_3_Weibull BestHR 0304 CI.xlsx

### Sheet: Sheet1
0.60481
0.663344
0.668771
0.693416
0.733338
0.65832
0.675293
0.652378
0.676413
