## Supplementary data files for "Cancer patient survival can be accurately parameterized, revealing time-dependent therapeutic effects and doubling the precision of small trials": MAPS_2A_pc_3_Weibull CIHR 0304 CI.xlsx

### Sheet: Sheet1
0.432258	0.7809
0.483834	0.807942
0.529783	0.775093
0.579263	0.792449
0.619445	0.824287
0.558062	0.74214
0.59084	0.749463
0.583481	0.722963
0.598939	0.754963
