## Supplementary data files for "Cancer patient survival can be accurately parameterized, revealing time-dependent therapeutic effects and doubling the precision of small trials": MAPS_2A_pc_4_Cox BestHR 0304 CI.xlsx

### Sheet: Sheet1
0.688235
0.53125
0.675
0.670085
0.600122
0.688609
0.566376
0.625483
0.645493
