## Supplementary data files for "Cancer patient survival can be accurately parameterized, revealing time-dependent therapeutic effects and doubling the precision of small trials": MAPS_2A_pc_4_Cox CIHR 0304 CI.xlsx

### Sheet: Sheet1
0.432919	0.84642
0.340101	0.690072
0.506987	0.796583
0.518848	0.783272
0.461833	0.713553
0.563265	0.784672
0.449181	0.667764
0.515511	0.717275
0.5407	0.732254
