## Supplementary data files for "Cancer patient survival can be accurately parameterized, revealing time-dependent therapeutic effects and doubling the precision of small trials": MAPS_2A_pc_4_Weibull BestHR 0304 CI.xlsx

### Sheet: Sheet1
0.699089
0.603682
0.713149
0.707822
0.677512
0.694589
0.582782
0.654269
0.693581
