## Supplementary data files for "Cancer patient survival can be accurately parameterized, revealing time-dependent therapeutic effects and doubling the precision of small trials": MAPS_2A_pc_4_Weibull CIHR 0304 CI.xlsx

### Sheet: Sheet1
0.51792	0.84568
0.475347	0.708837
0.579435	0.815667
0.62116	0.796484
0.586318	0.759738
0.602234	0.770714
0.504893	0.689001
0.578513	0.717886
0.603263	0.7673
