## Supplementary data files for "Cancer patient survival can be accurately parameterized, revealing time-dependent therapeutic effects and doubling the precision of small trials": MAPS_2A_pc_5_Cox BestHR 0304 CI.xlsx

### Sheet: Sheet1
0.580556
0.64984
0.667568
0.643808
0.728901
0.710296
0.701077
0.67279
0.647805
