## Supplementary data files for "Cancer patient survival can be accurately parameterized, revealing time-dependent therapeutic effects and doubling the precision of small trials": MAPS_2A_pc_5_Cox CIHR 0304 CI.xlsx

### Sheet: Sheet1
0.333622	0.763871
0.445857	0.794532
0.497187	0.791597
0.490568	0.761645
0.59054	0.82709
0.587612	0.802455
0.585024	0.790366
0.564473	0.759825
0.545307	0.732825
