## Supplementary data files for "Cancer patient survival can be accurately parameterized, revealing time-dependent therapeutic effects and doubling the precision of small trials": MAPS_2A_pc_5_Weibull BestHR 0304 CI.xlsx

### Sheet: Sheet1
0.641331
0.640114
0.694616
0.667915
0.695862
0.680333
0.717027
0.657564
0.667769
