## Supplementary data files for "Cancer patient survival can be accurately parameterized, revealing time-dependent therapeutic effects and doubling the precision of small trials": MAPS_2A_pc_5_Weibull CIHR 0304 CI.xlsx

### Sheet: Sheet1
0.468442	0.794308
0.464487	0.798295
0.583755	0.797637
0.536665	0.761702
0.590484	0.784951
0.588395	0.753849
0.649987	0.788005
0.593861	0.725331
0.594691	0.73447
