## Supplementary data files for "Cancer patient survival can be accurately parameterized, revealing time-dependent therapeutic effects and doubling the precision of small trials": MAPS_2A_pc_6_Cox BestHR 0304 CI.xlsx

### Sheet: Sheet1
0.718985
0.7
0.655896
0.669862
0.695733
0.680518
0.598787
0.57478
0.653199
