## Supplementary data files for "Cancer patient survival can be accurately parameterized, revealing time-dependent therapeutic effects and doubling the precision of small trials": MAPS_2A_pc_6_Cox CIHR 0304 CI.xlsx

### Sheet: Sheet1
0.449096	0.872872
0.50264	0.831154
0.481577	0.78393
0.518515	0.78314
0.561143	0.796286
0.55629	0.776768
0.480528	0.698456
0.46552	0.669603
0.549953	0.738355
