## Supplementary data files for "Cancer patient survival can be accurately parameterized, revealing time-dependent therapeutic effects and doubling the precision of small trials": MAPS_2A_pc_6_Weibull BestHR 0304 CI.xlsx

### Sheet: Sheet1
0.726632
0.66233
0.709487
0.678597
0.710701
0.71891
0.651319
0.648206
0.648044
