## Supplementary data files for "Cancer patient survival can be accurately parameterized, revealing time-dependent therapeutic effects and doubling the precision of small trials": MAPS_2A_pc_6_Weibull CIHR 0304 CI.xlsx

### Sheet: Sheet1
0.512518	0.862038
0.482766	0.78129
0.587635	0.808841
0.583571	0.786704
0.603392	0.786856
0.637372	0.791218
0.544287	0.719191
0.563214	0.737503
0.56742	0.718803
