## Supplementary data files for "Cancer patient survival can be accurately parameterized, revealing time-dependent therapeutic effects and doubling the precision of small trials": MAPS_2A_pc_7_Cox BestHR 0304 CI.xlsx

### Sheet: Sheet1
0.75
0.684472
0.737892
0.620185
0.645675
0.72224
0.645583
0.658529
0.68288
