## Supplementary data files for "Cancer patient survival can be accurately parameterized, revealing time-dependent therapeutic effects and doubling the precision of small trials": MAPS_2A_pc_7_Cox CIHR 0304 CI.xlsx

### Sheet: Sheet1
0.499944	0.887471
0.480529	0.821922
0.567508	0.849515
0.466589	0.741265
0.50597	0.755105
0.599653	0.812983
0.526846	0.741695
0.546925	0.748867
0.57865	0.766472
