## Supplementary data files for "Cancer patient survival can be accurately parameterized, revealing time-dependent therapeutic effects and doubling the precision of small trials": MAPS_2A_pc_7_Weibull BestHR 0304 CI.xlsx

### Sheet: Sheet1
0.728417
0.717073
0.685571
0.670604
0.65805
0.729974
0.657616
0.703628
0.704321
