## Supplementary data files for "Cancer patient survival can be accurately parameterized, revealing time-dependent therapeutic effects and doubling the precision of small trials": MAPS_2A_pc_7_Weibull CIHR 0304 CI.xlsx

### Sheet: Sheet1
0.543854	0.880135
0.58517	0.827263
0.548309	0.802718
0.554186	0.774177
0.533851	0.74267
0.659464	0.805315
0.58281	0.745123
0.627166	0.768261
0.643065	0.77642
