## Supplementary data files for "Cancer patient survival can be accurately parameterized, revealing time-dependent therapeutic effects and doubling the precision of small trials": MAPS_2A_pc_8_Cox BestHR 0304 CI.xlsx

### Sheet: Sheet1
0.613003
0.680247
0.501943
0.680153
0.618826
0.704909
0.671903
0.693014
0.70062
