## Supplementary data files for "Cancer patient survival can be accurately parameterized, revealing time-dependent therapeutic effects and doubling the precision of small trials": MAPS_2A_pc_8_Weibull CIHR 0304 CI.xlsx

### Sheet: Sheet1
0.624018	0.880186
0.613275	0.867929
0.384962	0.679783
0.567221	0.770941
0.560077	0.764788
0.638949	0.822204
0.617085	0.768689
0.616548	0.757177
0.618612	0.755692
