## Supplementary data files for "Cancer patient survival can be accurately parameterized, revealing time-dependent therapeutic effects and doubling the precision of small trials": MAPS_2A_pc_9_Cox CIHR 0304 CI.xlsx

### Sheet: Sheet1
0.355097	0.793488
0.475134	0.819144
0.33582	0.64701
0.525964	0.793567
0.480266	0.730477
0.580613	0.798583
0.55394	0.765152
0.585038	0.778143
0.598423	0.781502
