## Supplementary data files for "Cancer patient survival can be accurately parameterized, revealing time-dependent therapeutic effects and doubling the precision of small trials": MAPS_2A_pc_9_Weibull BestHR 0304 CI.xlsx

### Sheet: Sheet1
0.765191
0.735086
0.542077
0.679574
0.66753
0.726189
0.685209
0.688479
0.69191
