## Supplementary data files for "Cancer patient survival can be accurately parameterized, revealing time-dependent therapeutic effects and doubling the precision of small trials": MAPS_2A_pc_10_Cox BestHR 0304 CI.xlsx

### Sheet: Sheet1
0.7
0.683284
0.585692
0.572727
0.625663
0.721725
0.62408
0.622239
0.597422
