## Supplementary data files for "Cancer patient survival can be accurately parameterized, revealing time-dependent therapeutic effects and doubling the precision of small trials": MAPS_2A_pc_10_Cox CIHR 0304 CI.xlsx

### Sheet: Sheet1
0.450546	0.852518
0.478949	0.821169
0.414467	0.72258
0.423184	0.696823
0.485277	0.737755
0.599029	0.812588
0.506071	0.721531
0.509651	0.716098
0.494083	0.686348
