## Supplementary data files for "Cancer patient survival can be accurately parameterized, revealing time-dependent therapeutic effects and doubling the precision of small trials": MAPS_2A_pc_10_Weibull BestHR 0304 CI.xlsx

### Sheet: Sheet1
0.694813
0.706377
0.652023
0.639312
0.650387
0.716401
0.61152
0.697292
0.63338
