## Supplementary data files for "Cancer patient survival can be accurately parameterized, revealing time-dependent therapeutic effects and doubling the precision of small trials": MAPS_2A_pc_10_Weibull CIHR 0304 CI.xlsx

### Sheet: Sheet1
0.533693	0.827539
0.570445	0.839343
0.539333	0.756255
0.524789	0.75133
0.552907	0.757061
0.622554	0.786769
0.519809	0.688252
0.609716	0.7748
0.560359	0.706055
