## Supplementary data files for "Cancer patient survival can be accurately parameterized, revealing time-dependent therapeutic effects and doubling the precision of small trials": MAPS_2A_pcb_1_Cox BestHR 0304 CI.xlsx

### Sheet: Sheet1
0.9
0.728
0.677656
0.701689
0.692796
0.736716
0.739524
0.750436
0.676082
