## Supplementary data files for "Cancer patient survival can be accurately parameterized, revealing time-dependent therapeutic effects and doubling the precision of small trials": MAPS_2A_pcb_1_Cox CIHR 0304 CI.xlsx

### Sheet: Sheet1
0.656031	0.97401
0.528664	0.853759
0.502483	0.802509
0.548458	0.811437
0.557441	0.794137
0.614956	0.825289
0.625691	0.823506
0.645995	0.828089
0.572096	0.760044
