## Supplementary data files for "Cancer patient survival can be accurately parameterized, revealing time-dependent therapeutic effects and doubling the precision of small trials": MAPS_2A_pcb_1_Weibull BestHR 0304 CI.xlsx

### Sheet: Sheet1
0.798759
0.691784
0.712693
0.729664
0.664223
0.712891
0.721231
0.736401
0.677617
