## Supplementary data files for "Cancer patient survival can be accurately parameterized, revealing time-dependent therapeutic effects and doubling the precision of small trials": MAPS_2A_pcb_1_Weibull CIHR 0304 CI.xlsx

### Sheet: Sheet1
0.634763	0.918032
0.554778	0.81839
0.596664	0.836124
0.631416	0.814596
0.571178	0.747022
0.633483	0.786445
0.606551	0.797151
0.666945	0.805031
0.596189	0.755947
