## Supplementary data files for "Cancer patient survival can be accurately parameterized, revealing time-dependent therapeutic effects and doubling the precision of small trials": MAPS_2A_pcb_2_Cox BestHR 0304 CI.xlsx

### Sheet: Sheet1
0.633333
0.71461
0.7
0.634419
0.611765
0.675081
0.787649
0.634221
0.763429
