## Supplementary data files for "Cancer patient survival can be accurately parameterized, revealing time-dependent therapeutic effects and doubling the precision of small trials": MAPS_2A_pcb_2_Cox CIHR 0304 CI.xlsx

### Sheet: Sheet1
0.38087	0.805632
0.508384	0.846287
0.532625	0.817134
0.484076	0.751708
0.475754	0.722475
0.549294	0.772834
0.676795	0.864197
0.523896	0.725607
0.665578	0.836118
