## Supplementary data files for "Cancer patient survival can be accurately parameterized, revealing time-dependent therapeutic effects and doubling the precision of small trials": MAPS_2A_pcb_2_Weibull BestHR 0304 CI.xlsx

### Sheet: Sheet1
0.715968
0.685711
0.705395
0.650169
0.668737
0.674319
0.774776
0.64178
0.742577
