## Supplementary data files for "Cancer patient survival can be accurately parameterized, revealing time-dependent therapeutic effects and doubling the precision of small trials": MAPS_2A_pcb_2_Weibull CIHR 0304 CI.xlsx

### Sheet: Sheet1
0.568692	0.850598
0.535996	0.794775
0.589973	0.786558
0.561815	0.734686
0.577285	0.759349
0.592687	0.752711
0.690323	0.83463
0.538604	0.72588
0.664428	0.815168
