## Supplementary data files for "Cancer patient survival can be accurately parameterized, revealing time-dependent therapeutic effects and doubling the precision of small trials": MAPS_2A_pcb_3_Cox BestHR 0304 CI.xlsx

### Sheet: Sheet1
0.75
0.555556
0.632967
0.773271
0.600543
0.677391
0.69078
0.718543
0.665588
