## Supplementary data files for "Cancer patient survival can be accurately parameterized, revealing time-dependent therapeutic effects and doubling the precision of small trials": MAPS_2A_pcb_3_Cox CIHR 0304 CI.xlsx

### Sheet: Sheet1
0.499944	0.887471
0.359945	0.713109
0.460176	0.763775
0.627875	0.867575
0.462286	0.713909
0.552518	0.774353
0.574952	0.780937
0.609748	0.801848
0.563158	0.749306
