## Supplementary data files for "Cancer patient survival can be accurately parameterized, revealing time-dependent therapeutic effects and doubling the precision of small trials": MAPS_2A_pcb_3_Weibull BestHR 0304 CI.xlsx

### Sheet: Sheet1
0.638694
0.581911
0.73207
0.74429
0.66333
0.693403
0.703096
0.725079
0.661429
