## Supplementary data files for "Cancer patient survival can be accurately parameterized, revealing time-dependent therapeutic effects and doubling the precision of small trials": MAPS_2A_pcb_3_Weibull CIHR 0304 CI.xlsx

### Sheet: Sheet1
0.505396	0.816966
0.438628	0.715662
0.628281	0.836144
0.64612	0.840561
0.5798	0.763647
0.599689	0.781013
0.627826	0.780174
0.62424	0.786108
0.599525	0.740006
