## Supplementary data files for "Cancer patient survival can be accurately parameterized, revealing time-dependent therapeutic effects and doubling the precision of small trials": MAPS_2A_pcb_4_Cox BestHR 0304 CI.xlsx

### Sheet: Sheet1
0.728993
0.71964
0.701204
0.736574
0.662411
0.718605
0.738993
0.738578
0.751837
