## Supplementary data files for "Cancer patient survival can be accurately parameterized, revealing time-dependent therapeutic effects and doubling the precision of small trials": MAPS_2A_pcb_4_Cox CIHR 0304 CI.xlsx

### Sheet: Sheet1
0.465298	0.877575
0.516424	0.848912
0.525148	0.822325
0.589745	0.83776
0.52283	0.769832
0.594849	0.810414
0.624891	0.823183
0.633133	0.817994
0.652865	0.826288
