## Supplementary data files for "Cancer patient survival can be accurately parameterized, revealing time-dependent therapeutic effects and doubling the precision of small trials": MAPS_2A_pcb_4_Weibull BestHR 0304 CI.xlsx

### Sheet: Sheet1
0.707839
0.699459
0.741761
0.70545
0.709403
0.68192
0.742813
0.690595
0.721988
