## Supplementary data files for "Cancer patient survival can be accurately parameterized, revealing time-dependent therapeutic effects and doubling the precision of small trials": MAPS_2A_pcb_4_Weibull CIHR 0304 CI.xlsx

### Sheet: Sheet1
0.586635	0.829601
0.562878	0.822424
0.61992	0.838166
0.594186	0.796121
0.605957	0.79842
0.586397	0.748486
0.655412	0.814315
0.628086	0.759009
0.647913	0.794568
