## Supplementary data files for "Cancer patient survival can be accurately parameterized, revealing time-dependent therapeutic effects and doubling the precision of small trials": MAPS_2A_pcb_5_Cox BestHR 0304 CI.xlsx

### Sheet: Sheet1
0.696429
0.832
0.690702
0.64
0.702166
0.728702
0.75598
0.727381
0.726492
