## Supplementary data files for "Cancer patient survival can be accurately parameterized, revealing time-dependent therapeutic effects and doubling the precision of small trials": MAPS_2A_pcb_5_Cox CIHR 0304 CI.xlsx

### Sheet: Sheet1
0.444678	0.850854
0.642287	0.926438
0.51952	0.811307
0.491117	0.755707
0.565274	0.803187
0.604352	0.81963
0.644313	0.836921
0.621249	0.808283
0.624675	0.80494
