## Supplementary data files for "Cancer patient survival can be accurately parameterized, revealing time-dependent therapeutic effects and doubling the precision of small trials": MAPS_2A_pcb_5_Weibull BestHR 0304 CI.xlsx

### Sheet: Sheet1
0.676996
0.741313
0.683666
0.686091
0.724376
0.735827
0.721095
0.726255
0.704903
