## Supplementary data files for "Cancer patient survival can be accurately parameterized, revealing time-dependent therapeutic effects and doubling the precision of small trials": MAPS_2A_pcb_5_Weibull CIHR 0304 CI.xlsx

### Sheet: Sheet1
0.513886	0.810433
0.617572	0.8461
0.550651	0.805558
0.585672	0.793837
0.614094	0.804862
0.645315	0.808638
0.622494	0.785265
0.645734	0.793821
0.62062	0.767689
