## Supplementary data files for "Cancer patient survival can be accurately parameterized, revealing time-dependent therapeutic effects and doubling the precision of small trials": MAPS_2A_pcb_6_Cox BestHR 0304 CI.xlsx

### Sheet: Sheet1
0.688235
0.7
0.790541
0.690808
0.628526
0.67911
0.763367
0.724349
0.750575
