## Supplementary data files for "Cancer patient survival can be accurately parameterized, revealing time-dependent therapeutic effects and doubling the precision of small trials": MAPS_2A_pcb_6_Cox CIHR 0304 CI.xlsx

### Sheet: Sheet1
0.432919	0.84642
0.50264	0.831154
0.624394	0.889323
0.539847	0.800961
0.492536	0.737488
0.554498	0.775737
0.650699	0.843943
0.617302	0.806075
0.651111	0.825426
