## Supplementary data files for "Cancer patient survival can be accurately parameterized, revealing time-dependent therapeutic effects and doubling the precision of small trials": MAPS_2A_pcb_6_Weibull BestHR 0304 CI.xlsx

### Sheet: Sheet1
0.754268
0.660823
0.728439
0.692901
0.655253
0.661218
0.74866
0.710243
0.705412
