## Supplementary data files for "Cancer patient survival can be accurately parameterized, revealing time-dependent therapeutic effects and doubling the precision of small trials": MAPS_2A_pcb_6_Weibull CIHR 0304 CI.xlsx

### Sheet: Sheet1
0.570746	0.883642
0.529269	0.77078
0.624702	0.823438
0.582215	0.786413
0.549059	0.747654
0.568497	0.747568
0.668003	0.809838
0.624569	0.772705
0.618257	0.775368
