## Supplementary data files for "Cancer patient survival can be accurately parameterized, revealing time-dependent therapeutic effects and doubling the precision of small trials": MAPS_2A_pcb_7_Cox BestHR 0304 CI.xlsx

### Sheet: Sheet1
0.65
0.566667
0.694853
0.653061
0.669956
0.663968
0.727572
0.797512
0.77172
