## Supplementary data files for "Cancer patient survival can be accurately parameterized, revealing time-dependent therapeutic effects and doubling the precision of small trials": MAPS_2A_pcb_7_Cox CIHR 0304 CI.xlsx

### Sheet: Sheet1
0.403001	0.815305
0.373298	0.720801
0.525431	0.813874
0.502645	0.76803
0.532235	0.775391
0.538826	0.762454
0.613192	0.813166
0.697922	0.867324
0.674113	0.843431
