## Supplementary data files for "Cancer patient survival can be accurately parameterized, revealing time-dependent therapeutic effects and doubling the precision of small trials": MAPS_2A_pcb_7_Weibull BestHR 0304 CI.xlsx

### Sheet: Sheet1
0.707978
0.606044
0.656713
0.712294
0.676857
0.651129
0.653992
0.726867
0.725079
