## Supplementary data files for "Cancer patient survival can be accurately parameterized, revealing time-dependent therapeutic effects and doubling the precision of small trials": MAPS_2A_pcb_7_Weibull CIHR 0304 CI.xlsx

### Sheet: Sheet1
0.523076	0.841834
0.465178	0.728642
0.526978	0.780245
0.612914	0.79626
0.563643	0.780407
0.558265	0.744168
0.578408	0.740777
0.64818	0.792134
0.661872	0.78197
