## Supplementary data files for "Cancer patient survival can be accurately parameterized, revealing time-dependent therapeutic effects and doubling the precision of small trials": MAPS_2A_pcb_8_Weibull BestHR 0304 CI.xlsx

### Sheet: Sheet1
0.685446
0.700083
0.81814
0.656817
0.717297
0.725053
0.753781
0.717926
0.706205
