## Supplementary data files for "Cancer patient survival can be accurately parameterized, revealing time-dependent therapeutic effects and doubling the precision of small trials": MAPS_2A_pcb_9_Cox BestHR 0304 CI.xlsx

### Sheet: Sheet1
0.65
0.635684
0.796528
0.653802
0.683362
0.721417
0.799035
0.728214
0.722677
