## Supplementary data files for "Cancer patient survival can be accurately parameterized, revealing time-dependent therapeutic effects and doubling the precision of small trials": MAPS_2A_pcb_9_Cox CIHR 0304 CI.xlsx

### Sheet: Sheet1
0.403001	0.815305
0.427841	0.785242
0.633923	0.892671
0.503161	0.768806
0.545211	0.787437
0.598656	0.812351
0.693029	0.871739
0.622371	0.80887
0.622002	0.800777
