## Supplementary data files for "Cancer patient survival can be accurately parameterized, revealing time-dependent therapeutic effects and doubling the precision of small trials": MAPS_2A_pcb_9_Weibull CIHR 0304 CI.xlsx

### Sheet: Sheet1
0.565494	0.81257
0.577171	0.84642
0.683668	0.899407
0.535013	0.777884
0.613284	0.819457
0.637358	0.810551
0.676076	0.828028
0.633166	0.78093
0.635995	0.776129
