## Supplementary data files for "Cancer patient survival can be accurately parameterized, revealing time-dependent therapeutic effects and doubling the precision of small trials": MAPS_2A_pcb_10_Cox BestHR 0304 CI.xlsx

### Sheet: Sheet1
0.736842
0.7
0.622794
0.651815
0.602066
0.753014
0.616565
0.607996
0.709823
