## Supplementary data files for "Cancer patient survival can be accurately parameterized, revealing time-dependent therapeutic effects and doubling the precision of small trials": MAPS_2A_pcb_10_Cox CIHR 0304 CI.xlsx

### Sheet: Sheet1
0.478933	0.881019
0.50264	0.831154
0.44678	0.757054
0.50083	0.767278
0.464036	0.715121
0.628403	0.840959
0.49684	0.715816
0.496644	0.702041
0.607955	0.789743
