## Supplementary data files for "Cancer patient survival can be accurately parameterized, revealing time-dependent therapeutic effects and doubling the precision of small trials": MAPS_2A_pcb_10_Weibull BestHR 0304 CI.xlsx

### Sheet: Sheet1
0.692008
0.666548
0.674287
0.62793
0.663347
0.728707
0.64724
0.634253
0.703581
