## Supplementary data files for "Cancer patient survival can be accurately parameterized, revealing time-dependent therapeutic effects and doubling the precision of small trials": MAPS_2A_pcb_10_Weibull CIHR 0304 CI.xlsx

### Sheet: Sheet1
0.540384	0.825052
0.523779	0.791125
0.562547	0.793147
0.525011	0.725153
0.55708	0.766311
0.649235	0.803294
0.563861	0.73179
0.547203	0.722512
0.643191	0.768165
