## Supplementary data files for "Cancer patient survival can be accurately parameterized, revealing time-dependent therapeutic effects and doubling the precision of small trials": MAPS_2C_pc_1_Cox BestHR 0304_PFS CI.xlsx

### Sheet: Sheet1
0.285714
0.32625
0.25
0.232222
0.176871
0.181782
0.206452
0.197722
0.23855
