## Supplementary data files for "Cancer patient survival can be accurately parameterized, revealing time-dependent therapeutic effects and doubling the precision of small trials": MAPS_2C_pc_1_Cox CIHR 0304_PFS CI.xlsx

### Sheet: Sheet1
0.109438	0.491952
0.164657	0.498825
0.129797	0.390143
0.12594	0.357409
0.0914224	0.285231
0.10061	0.282021
0.125303	0.301676
0.121826	0.287071
0.159425	0.326729
