## Supplementary data files for "Cancer patient survival can be accurately parameterized, revealing time-dependent therapeutic effects and doubling the precision of small trials": MAPS_2C_pc_1_Weibull BestHR 0304_PFS CI.xlsx

### Sheet: Sheet1
0.338721
0.359985
0.323703
0.361547
0.353709
0.287036
0.309475
0.271915
0.353552
