## Supplementary data files for "Cancer patient survival can be accurately parameterized, revealing time-dependent therapeutic effects and doubling the precision of small trials": MAPS_2C_pc_1_Weibull CIHR 0304_PFS CI.xlsx

### Sheet: Sheet1
0.172773	0.499495
0.247762	0.480221
0.212993	0.420886
0.25833	0.459725
0.269002	0.468964
0.200705	0.38721
0.226361	0.391011
0.188644	0.349832
0.286856	0.437221
