## Supplementary data files for "Cancer patient survival can be accurately parameterized, revealing time-dependent therapeutic effects and doubling the precision of small trials": MAPS_2C_pc_2_Cox BestHR 0304_PFS CI.xlsx

### Sheet: Sheet1
0.3
0.194444
0.225
0.18
0.166667
0.204167
0.1625
0.204942
0.189
