## Supplementary data files for "Cancer patient survival can be accurately parameterized, revealing time-dependent therapeutic effects and doubling the precision of small trials": MAPS_2C_pc_2_Cox CIHR 0304_PFS CI.xlsx

### Sheet: Sheet1
0.122526	0.50135
0.0762024	0.352848
0.111535	0.362615
0.0888078	0.296872
0.0856849	0.270741
0.118671	0.305942
0.0916928	0.251103
0.127854	0.29481
0.119152	0.27125
