## Supplementary data files for "Cancer patient survival can be accurately parameterized, revealing time-dependent therapeutic effects and doubling the precision of small trials": MAPS_2C_pc_2_Weibull BestHR 0304_PFS CI.xlsx

### Sheet: Sheet1
0.403279
0.175968
0.33763
0.335167
0.227697
0.28023
0.268581
0.300495
0.266789
