## Supplementary data files for "Cancer patient survival can be accurately parameterized, revealing time-dependent therapeutic effects and doubling the precision of small trials": MAPS_2C_pc_2_Weibull CIHR 0304_PFS CI.xlsx

### Sheet: Sheet1
0.260649	0.547504
0.087554	0.262834
0.237357	0.4563
0.21076	0.442473
0.154069	0.319269
0.18896	0.358314
0.185395	0.347417
0.226938	0.36898
0.189091	0.33659
