## Supplementary data files for "Cancer patient survival can be accurately parameterized, revealing time-dependent therapeutic effects and doubling the precision of small trials": MAPS_2C_pc_3_Cox BestHR 0304_PFS CI.xlsx

### Sheet: Sheet1
0.132813
0.2
0.154545
0.170832
0.255435
0.271429
0.20339
0.206138
0.192135
