## Supplementary data files for "Cancer patient survival can be accurately parameterized, revealing time-dependent therapeutic effects and doubling the precision of small trials": MAPS_2C_pc_3_Cox CIHR 0304_PFS CI.xlsx

### Sheet: Sheet1
0.024236	0.334332
0.0812116	0.3564
0.0627566	0.283819
0.0803967	0.289753
0.152774	0.371055
0.17372	0.378486
0.123009	0.298066
0.128902	0.296026
0.121548	0.274952
