## Supplementary data files for "Cancer patient survival can be accurately parameterized, revealing time-dependent therapeutic effects and doubling the precision of small trials": MAPS_2C_pc_3_Weibull BestHR 0304_PFS CI.xlsx

### Sheet: Sheet1
0.237623
0.297212
0.341566
0.329265
0.361392
0.349797
0.310406
0.267241
0.266192
