## Supplementary data files for "Cancer patient survival can be accurately parameterized, revealing time-dependent therapeutic effects and doubling the precision of small trials": MAPS_2C_pc_3_Weibull CIHR 0304_PFS CI.xlsx

### Sheet: Sheet1
0.0899082	0.391877
0.172476	0.452931
0.243297	0.463832
0.22672	0.418681
0.274027	0.475482
0.26984	0.442457
0.223528	0.390795
0.190333	0.34036
0.204803	0.334493
