## Supplementary data files for "Cancer patient survival can be accurately parameterized, revealing time-dependent therapeutic effects and doubling the precision of small trials": MAPS_2C_pc_4_Cox BestHR 0304_PFS CI.xlsx

### Sheet: Sheet1
0.15
0.173077
0.175
0.3
0.126389
0.251232
0.223373
0.190559
0.182432
