## Supplementary data files for "Cancer patient survival can be accurately parameterized, revealing time-dependent therapeutic effects and doubling the precision of small trials": MAPS_2C_pc_4_Cox CIHR 0304_PFS CI.xlsx

### Sheet: Sheet1
0.0373308	0.334664
0.0631334	0.328344
0.0769833	0.305817
0.180618	0.428695
0.0561118	0.226436
0.156238	0.357749
0.138405	0.321066
0.116744	0.27815
0.113658	0.264172
