## Supplementary data files for "Cancer patient survival can be accurately parameterized, revealing time-dependent therapeutic effects and doubling the precision of small trials": MAPS_2C_pc_4_Weibull BestHR 0304_PFS CI.xlsx

### Sheet: Sheet1
0.330044
0.30611
0.216835
0.378774
0.276251
0.2988
0.316401
0.264979
0.309526
