## Supplementary data files for "Cancer patient survival can be accurately parameterized, revealing time-dependent therapeutic effects and doubling the precision of small trials": MAPS_2C_pc_4_Weibull CIHR 0304_PFS CI.xlsx

### Sheet: Sheet1
0.150639	0.503507
0.17964	0.469445
0.123406	0.318425
0.263102	0.488669
0.189895	0.379068
0.222336	0.400157
0.238952	0.383028
0.209572	0.328315
0.248993	0.38105
