## Supplementary data files for "Cancer patient survival can be accurately parameterized, revealing time-dependent therapeutic effects and doubling the precision of small trials": MAPS_2C_pc_5_Cox BestHR 0304_PFS CI.xlsx

### Sheet: Sheet1
0.1
0.166667
0.225
0.144118
0.166667
0.159677
0.274895
0.206667
0.207544
