## Supplementary data files for "Cancer patient survival can be accurately parameterized, revealing time-dependent therapeutic effects and doubling the precision of small trials": MAPS_2C_pc_5_Cox CIHR 0304_PFS CI.xlsx

### Sheet: Sheet1
0.0169808	0.272296
0.0607842	0.317779
0.111535	0.362615
0.0633963	0.256559
0.0856849	0.270741
0.0850372	0.255227
0.181277	0.37662
0.129701	0.296107
0.133646	0.292725
