## Supplementary data files for "Cancer patient survival can be accurately parameterized, revealing time-dependent therapeutic effects and doubling the precision of small trials": MAPS_2C_pc_5_Weibull BestHR 0304_PFS CI.xlsx

### Sheet: Sheet1
0.255086
0.263528
0.351009
0.266029
0.308028
0.244467
0.360998
0.305167
0.344678
