## Supplementary data files for "Cancer patient survival can be accurately parameterized, revealing time-dependent therapeutic effects and doubling the precision of small trials": MAPS_2C_pc_5_Weibull CIHR 0304_PFS CI.xlsx

### Sheet: Sheet1
0.123669	0.396987
0.15297	0.404858
0.221319	0.459662
0.173292	0.365036
0.212482	0.406134
0.176874	0.316248
0.290643	0.461624
0.23246	0.376902
0.26792	0.420197
