## Supplementary data files for "Cancer patient survival can be accurately parameterized, revealing time-dependent therapeutic effects and doubling the precision of small trials": MAPS_2C_pc_6_Cox BestHR 0304_PFS CI.xlsx

### Sheet: Sheet1
0.2
0.166667
0.232031
0.16
0.272464
0.171429
0.175
0.182629
0.241949
