## Supplementary data files for "Cancer patient survival can be accurately parameterized, revealing time-dependent therapeutic effects and doubling the precision of small trials": MAPS_2C_pc_6_Cox CIHR 0304_PFS CI.xlsx

### Sheet: Sheet1
0.0623757	0.393144
0.0607842	0.317779
0.115211	0.372472
0.074898	0.273666
0.166537	0.389396
0.0942604	0.26795
0.101264	0.265379
0.110139	0.269682
0.162771	0.329825
