## Supplementary data files for "Cancer patient survival can be accurately parameterized, revealing time-dependent therapeutic effects and doubling the precision of small trials": MAPS_2C_pc_6_Weibull BestHR 0304_PFS CI.xlsx

### Sheet: Sheet1
0.358775
0.293941
0.314446
0.350208
0.378636
0.297605
0.289543
0.316836
0.308238
