## Supplementary data files for "Cancer patient survival can be accurately parameterized, revealing time-dependent therapeutic effects and doubling the precision of small trials": MAPS_2C_pc_6_Weibull CIHR 0304_PFS CI.xlsx

### Sheet: Sheet1
0.186627	0.526284
0.185321	0.442475
0.198954	0.435232
0.259784	0.448061
0.298036	0.469742
0.213024	0.401931
0.213853	0.365549
0.237197	0.38678
0.217374	0.385597
