## Supplementary data files for "Cancer patient survival can be accurately parameterized, revealing time-dependent therapeutic effects and doubling the precision of small trials": MAPS_2C_pc_7_Cox BestHR 0304_PFS CI.xlsx

### Sheet: Sheet1
0.35
0.133333
0.25
0.16
0.204082
0.214286
0.261045
0.243269
0.235897
