## Supplementary data files for "Cancer patient survival can be accurately parameterized, revealing time-dependent therapeutic effects and doubling the precision of small trials": MAPS_2C_pc_7_Cox CIHR 0304_PFS CI.xlsx

### Sheet: Sheet1
0.156557	0.55192
0.0420539	0.277707
0.129797	0.390143
0.074898	0.273666
0.112701	0.31444
0.127306	0.316232
0.169443	0.362005
0.159268	0.337002
0.157709	0.323198
