## Supplementary data files for "Cancer patient survival can be accurately parameterized, revealing time-dependent therapeutic effects and doubling the precision of small trials": MAPS_2C_pc_7_Weibull BestHR 0304_PFS CI.xlsx

### Sheet: Sheet1
0.405115
0.326433
0.275458
0.223534
0.325114
0.254248
0.310474
0.289574
0.332379
