## Supplementary data files for "Cancer patient survival can be accurately parameterized, revealing time-dependent therapeutic effects and doubling the precision of small trials": MAPS_2C_pc_7_Weibull CIHR 0304_PFS CI.xlsx

### Sheet: Sheet1
0.240041	0.590247
0.200156	0.461682
0.159773	0.391894
0.140318	0.340049
0.224438	0.433314
0.18698	0.334393
0.243967	0.38883
0.204096	0.37915
0.269251	0.396202
