## Supplementary data files for "Cancer patient survival can be accurately parameterized, revealing time-dependent therapeutic effects and doubling the precision of small trials": MAPS_2C_pc_8_Cox BestHR 0304_PFS CI.xlsx

### Sheet: Sheet1
0.2
0.133333
0.258621
0.164444
0.163636
0.281122
0.2
0.194093
0.24113
