## Supplementary data files for "Cancer patient survival can be accurately parameterized, revealing time-dependent therapeutic effects and doubling the precision of small trials": MAPS_2C_pc_8_Cox CIHR 0304_PFS CI.xlsx

### Sheet: Sheet1
0.0623757	0.393144
0.0420539	0.277707
0.13464	0.401666
0.0770645	0.280445
0.0828605	0.268328
0.181093	0.389702
0.120854	0.293528
0.119257	0.282544
0.161215	0.33001
