## Supplementary data files for "Cancer patient survival can be accurately parameterized, revealing time-dependent therapeutic effects and doubling the precision of small trials": MAPS_2C_pc_8_Weibull BestHR 0304_PFS CI.xlsx

### Sheet: Sheet1
0.38047
0.215411
0.390972
0.202997
0.250894
0.377763
0.31942
0.302217
0.333814
