## Supplementary data files for "Cancer patient survival can be accurately parameterized, revealing time-dependent therapeutic effects and doubling the precision of small trials": MAPS_2C_pc_8_Weibull CIHR 0304_PFS CI.xlsx

### Sheet: Sheet1
0.235237	0.531262
0.115506	0.33637
0.279108	0.506654
0.126309	0.315099
0.176174	0.333516
0.293492	0.488411
0.244007	0.412322
0.215435	0.375477
0.269721	0.399777
