## Supplementary data files for "Cancer patient survival can be accurately parameterized, revealing time-dependent therapeutic effects and doubling the precision of small trials": MAPS_2C_pc_9_Cox BestHR 0304_PFS CI.xlsx

### Sheet: Sheet1
0.159375
0.243939
0.211765
0.26
0.133333
0.247619
0.148958
0.188889
0.209091
