## Supplementary data files for "Cancer patient survival can be accurately parameterized, revealing time-dependent therapeutic effects and doubling the precision of small trials": MAPS_2C_pc_9_Cox CIHR 0304_PFS CI.xlsx

### Sheet: Sheet1
0.0395887	0.351889
0.108064	0.408781
0.10037	0.350587
0.148656	0.385973
0.0623346	0.231569
0.153363	0.35374
0.0812844	0.23585
0.115935	0.275534
0.135622	0.293497
