## Supplementary data files for "Cancer patient survival can be accurately parameterized, revealing time-dependent therapeutic effects and doubling the precision of small trials": MAPS_2C_pc_9_Weibull BestHR 0304_PFS CI.xlsx

### Sheet: Sheet1
0.364488
0.425148
0.338275
0.339114
0.228069
0.322688
0.254649
0.265058
0.296028
