## Supplementary data files for "Cancer patient survival can be accurately parameterized, revealing time-dependent therapeutic effects and doubling the precision of small trials": MAPS_2C_pc_9_Weibull CIHR 0304_PFS CI.xlsx

### Sheet: Sheet1
0.200645	0.518258
0.302577	0.529597
0.251192	0.464392
0.246307	0.452237
0.152496	0.322966
0.234001	0.413921
0.176697	0.334198
0.202932	0.337195
0.233182	0.374024
