## Supplementary data files for "Cancer patient survival can be accurately parameterized, revealing time-dependent therapeutic effects and doubling the precision of small trials": MAPS_2C_pc_10_Cox BestHR 0304_PFS CI.xlsx

### Sheet: Sheet1
0.0642857
0.333333
0.2
0.205
0.196332
0.242857
0.165566
0.186613
0.187562
