## Supplementary data files for "Cancer patient survival can be accurately parameterized, revealing time-dependent therapeutic effects and doubling the precision of small trials": MAPS_2C_pc_10_Cox CIHR 0304_PFS CI.xlsx

### Sheet: Sheet1
0.00439235	0.24967
0.175276	0.500026
0.0939033	0.334528
0.105881	0.326784
0.105747	0.3074
0.150213	0.347631
0.0935096	0.255428
0.11308	0.274471
0.117318	0.270585
