## Supplementary data files for "Cancer patient survival can be accurately parameterized, revealing time-dependent therapeutic effects and doubling the precision of small trials": MAPS_2C_pc_10_Weibull BestHR 0304_PFS CI.xlsx

### Sheet: Sheet1
0.0894419
0.465261
0.227483
0.279583
0.254346
0.335685
0.276013
0.245639
0.313647
