## Supplementary data files for "Cancer patient survival can be accurately parameterized, revealing time-dependent therapeutic effects and doubling the precision of small trials": MAPS_2C_pc_10_Weibull CIHR 0304_PFS CI.xlsx

### Sheet: Sheet1
0.0171226	0.254758
0.332189	0.606676
0.119431	0.328398
0.193039	0.395851
0.168255	0.360688
0.267959	0.434233
0.180468	0.355626
0.180806	0.311184
0.237476	0.401689
