## Supplementary data files for "Cancer patient survival can be accurately parameterized, revealing time-dependent therapeutic effects and doubling the precision of small trials": MAPS_2C_pcb_1_Cox BestHR 0304_PFS CI.xlsx

### Sheet: Sheet1
0.31875
0.333333
0.333333
0.257143
0.329655
0.350432
0.342282
0.423262
0.341349
