## Supplementary data files for "Cancer patient survival can be accurately parameterized, revealing time-dependent therapeutic effects and doubling the precision of small trials": MAPS_2C_pcb_1_Cox CIHR 0304_PFS CI.xlsx

### Sheet: Sheet1
0.130764	0.525933
0.175276	0.500026
0.192913	0.480236
0.145752	0.383752
0.21324	0.450733
0.238703	0.464149
0.2389	0.448053
0.319297	0.523359
0.249531	0.435071
