## Supplementary data files for "Cancer patient survival can be accurately parameterized, revealing time-dependent therapeutic effects and doubling the precision of small trials": MAPS_2C_pcb_1_Weibull BestHR 0304_PFS CI.xlsx

### Sheet: Sheet1
0.572945
0.462111
0.401434
0.441009
0.474581
0.475865
0.499633
0.515314
0.45594
