## Supplementary data files for "Cancer patient survival can be accurately parameterized, revealing time-dependent therapeutic effects and doubling the precision of small trials": MAPS_2C_pcb_1_Weibull CIHR 0304_PFS CI.xlsx

### Sheet: Sheet1
0.401452	0.718231
0.303892	0.617153
0.303961	0.529598
0.353863	0.543371
0.371157	0.58209
0.379799	0.589427
0.415436	0.579397
0.431711	0.584927
0.381345	0.532852
