## Supplementary data files for "Cancer patient survival can be accurately parameterized, revealing time-dependent therapeutic effects and doubling the precision of small trials": MAPS_2C_pcb_2_Cox BestHR 0304_PFS CI.xlsx

### Sheet: Sheet1
0.433333
0.433333
0.275
0.347391
0.373214
0.285714
0.400098
0.313609
0.258385
