## Supplementary data files for "Cancer patient survival can be accurately parameterized, revealing time-dependent therapeutic effects and doubling the precision of small trials": MAPS_2C_pcb_2_Cox CIHR 0304_PFS CI.xlsx

### Sheet: Sheet1
0.213322	0.635945
0.255608	0.598907
0.148628	0.417163
0.218684	0.479317
0.251933	0.494286
0.185679	0.393725
0.291472	0.506277
0.219977	0.411464
0.17576	0.348759
