## Supplementary data files for "Cancer patient survival can be accurately parameterized, revealing time-dependent therapeutic effects and doubling the precision of small trials": MAPS_2C_pcb_2_Weibull BestHR 0304_PFS CI.xlsx

### Sheet: Sheet1
0.498484
0.471681
0.399287
0.448973
0.538943
0.412762
0.514303
0.447758
0.423487
