## Supplementary data files for "Cancer patient survival can be accurately parameterized, revealing time-dependent therapeutic effects and doubling the precision of small trials": MAPS_2C_pcb_2_Weibull CIHR 0304_PFS CI.xlsx

### Sheet: Sheet1
0.283032	0.654228
0.330257	0.596735
0.276555	0.537466
0.347576	0.544035
0.447921	0.633676
0.320857	0.495086
0.438009	0.603111
0.374311	0.530769
0.354343	0.502949
