## Supplementary data files for "Cancer patient survival can be accurately parameterized, revealing time-dependent therapeutic effects and doubling the precision of small trials": MAPS_2C_pcb_3_Cox BestHR 0304_PFS CI.xlsx

### Sheet: Sheet1
0.25
0.347826
0.437192
0.308419
0.257365
0.416843
0.304054
0.387631
0.369608
