## Supplementary data files for "Cancer patient survival can be accurately parameterized, revealing time-dependent therapeutic effects and doubling the precision of small trials": MAPS_2C_pcb_3_Cox CIHR 0304_PFS CI.xlsx

### Sheet: Sheet1
0.0909939	0.448535
0.183755	0.517735
0.279662	0.584347
0.183476	0.442195
0.151659	0.376555
0.297459	0.531783
0.206863	0.406756
0.286255	0.487722
0.274841	0.464398
