## Supplementary data files for "Cancer patient survival can be accurately parameterized, revealing time-dependent therapeutic effects and doubling the precision of small trials": MAPS_2C_pcb_3_Weibull BestHR 0304_PFS CI.xlsx

### Sheet: Sheet1
0.360739
0.483509
0.559341
0.484313
0.431643
0.486522
0.411291
0.486531
0.460623
