## Supplementary data files for "Cancer patient survival can be accurately parameterized, revealing time-dependent therapeutic effects and doubling the precision of small trials": MAPS_2C_pcb_3_Weibull CIHR 0304_PFS CI.xlsx

### Sheet: Sheet1
0.208123	0.500904
0.344294	0.6255
0.432159	0.663187
0.370799	0.575406
0.326393	0.534001
0.382498	0.577843
0.346901	0.478364
0.414213	0.569031
0.378423	0.539695
