## Supplementary data files for "Cancer patient survival can be accurately parameterized, revealing time-dependent therapeutic effects and doubling the precision of small trials": MAPS_2C_pcb_4_Cox BestHR 0304_PFS CI.xlsx

### Sheet: Sheet1
0.476471
0.363636
0.435842
0.388421
0.417729
0.355871
0.30192
0.347701
0.390135
