## Supplementary data files for "Cancer patient survival can be accurately parameterized, revealing time-dependent therapeutic effects and doubling the precision of small trials": MAPS_2C_pcb_4_Cox CIHR 0304_PFS CI.xlsx

### Sheet: Sheet1
0.246566	0.675342
0.197872	0.531721
0.278115	0.583368
0.253448	0.521249
0.290467	0.539902
0.244536	0.468632
0.20369	0.406011
0.250684	0.446365
0.292873	0.486038
