## Supplementary data files for "Cancer patient survival can be accurately parameterized, revealing time-dependent therapeutic effects and doubling the precision of small trials": MAPS_2C_pcb_4_Weibull BestHR 0304_PFS CI.xlsx

### Sheet: Sheet1
0.67011
0.468701
0.602566
0.482863
0.53896
0.490147
0.433091
0.451589
0.51273
