## Supplementary data files for "Cancer patient survival can be accurately parameterized, revealing time-dependent therapeutic effects and doubling the precision of small trials": MAPS_2C_pcb_4_Weibull CIHR 0304_PFS CI.xlsx

### Sheet: Sheet1
0.521206	0.808081
0.343108	0.604701
0.486864	0.709167
0.368616	0.589542
0.452718	0.620306
0.389896	0.610885
0.349904	0.505071
0.35824	0.525752
0.435032	0.598482
