## Supplementary data files for "Cancer patient survival can be accurately parameterized, revealing time-dependent therapeutic effects and doubling the precision of small trials": MAPS_2C_pcb_5_Cox BestHR 0304_PFS CI.xlsx

### Sheet: Sheet1
0.35
0.5
0.292074
0.377171
0.325463
0.300114
0.274271
0.306631
0.351457
