## Supplementary data files for "Cancer patient survival can be accurately parameterized, revealing time-dependent therapeutic effects and doubling the precision of small trials": MAPS_2C_pcb_5_Cox CIHR 0304_PFS CI.xlsx

### Sheet: Sheet1
0.156557	0.55192
0.313006	0.661241
0.15469	0.444141
0.242675	0.510989
0.210617	0.445352
0.196422	0.410613
0.180168	0.376647
0.212701	0.40544
0.258044	0.446117
