## Supplementary data files for "Cancer patient survival can be accurately parameterized, revealing time-dependent therapeutic effects and doubling the precision of small trials": MAPS_2C_pcb_5_Weibull BestHR 0304_PFS CI.xlsx

### Sheet: Sheet1
0.544144
0.543884
0.439587
0.484402
0.486655
0.437817
0.414028
0.41044
0.486749
