## Supplementary data files for "Cancer patient survival can be accurately parameterized, revealing time-dependent therapeutic effects and doubling the precision of small trials": MAPS_2C_pcb_5_Weibull CIHR 0304_PFS CI.xlsx

### Sheet: Sheet1
0.355438	0.70928
0.370572	0.680796
0.320306	0.564137
0.381338	0.588874
0.394427	0.606721
0.360859	0.531226
0.332749	0.492272
0.343647	0.492939
0.411504	0.575275
