## Supplementary data files for "Cancer patient survival can be accurately parameterized, revealing time-dependent therapeutic effects and doubling the precision of small trials": MAPS_2C_pcb_6_Cox BestHR 0304_PFS CI.xlsx

### Sheet: Sheet1
0.4
0.352941
0.310714
0.36
0.350404
0.338839
0.326287
0.336927
0.363422
