## Supplementary data files for "Cancer patient survival can be accurately parameterized, revealing time-dependent therapeutic effects and doubling the precision of small trials": MAPS_2C_pcb_6_Cox CIHR 0304_PFS CI.xlsx

### Sheet: Sheet1
0.192812	0.600456
0.187728	0.522879
0.174652	0.457038
0.230636	0.490887
0.22896	0.474277
0.230557	0.450121
0.225645	0.43062
0.239964	0.436396
0.26893	0.458352
