## Supplementary data files for "Cancer patient survival can be accurately parameterized, revealing time-dependent therapeutic effects and doubling the precision of small trials": MAPS_2C_pcb_6_Weibull BestHR 0304_PFS CI.xlsx

### Sheet: Sheet1
0.491267
0.452868
0.472214
0.528288
0.520515
0.455031
0.474652
0.488455
0.50234
