## Supplementary data files for "Cancer patient survival can be accurately parameterized, revealing time-dependent therapeutic effects and doubling the precision of small trials": MAPS_2C_pcb_6_Weibull CIHR 0304_PFS CI.xlsx

### Sheet: Sheet1
0.318779	0.649841
0.312169	0.58103
0.371806	0.585819
0.412977	0.623922
0.429056	0.616689
0.35504	0.558487
0.389196	0.578752
0.425686	0.559154
0.435618	0.577586
