## Supplementary data files for "Cancer patient survival can be accurately parameterized, revealing time-dependent therapeutic effects and doubling the precision of small trials": MAPS_2C_pcb_7_Cox BestHR 0304_PFS CI.xlsx

### Sheet: Sheet1
0.270833
0.343481
0.537241
0.429011
0.387908
0.347246
0.304814
0.318491
0.271127
