## Supplementary data files for "Cancer patient survival can be accurately parameterized, revealing time-dependent therapeutic effects and doubling the precision of small trials": MAPS_2C_pcb_7_Cox CIHR 0304_PFS CI.xlsx

### Sheet: Sheet1
0.0996095	0.477221
0.174855	0.51951
0.370074	0.678185
0.286533	0.563839
0.264419	0.509583
0.237102	0.459635
0.205311	0.410035
0.224339	0.41649
0.186702	0.362391
