## Supplementary data files for "Cancer patient survival can be accurately parameterized, revealing time-dependent therapeutic effects and doubling the precision of small trials": MAPS_2C_pcb_7_Weibull BestHR 0304_PFS CI.xlsx

### Sheet: Sheet1
0.528853
0.475808
0.586104
0.527762
0.505516
0.472193
0.491669
0.487118
0.432854
