## Supplementary data files for "Cancer patient survival can be accurately parameterized, revealing time-dependent therapeutic effects and doubling the precision of small trials": MAPS_2C_pcb_7_Weibull CIHR 0304_PFS CI.xlsx

### Sheet: Sheet1
0.386166	0.686056
0.324862	0.599783
0.447932	0.685686
0.408643	0.620515
0.404587	0.620575
0.37551	0.596227
0.41596	0.581221
0.408703	0.588915
0.362132	0.505093
