## Supplementary data files for "Cancer patient survival can be accurately parameterized, revealing time-dependent therapeutic effects and doubling the precision of small trials": MAPS_2C_pcb_8_Cox BestHR 0304_PFS CI.xlsx

### Sheet: Sheet1
0.370588
0.243056
0.282237
0.319212
0.298169
0.321457
0.34374
0.298703
0.394699
