## Supplementary data files for "Cancer patient survival can be accurately parameterized, revealing time-dependent therapeutic effects and doubling the precision of small trials": MAPS_2C_pcb_8_Cox CIHR 0304_PFS CI.xlsx

### Sheet: Sheet1
0.166541	0.577111
0.107571	0.407653
0.152725	0.426734
0.193668	0.451896
0.184823	0.420079
0.213	0.434805
0.238904	0.450902
0.206762	0.39602
0.298602	0.489177
