## Supplementary data files for "Cancer patient survival can be accurately parameterized, revealing time-dependent therapeutic effects and doubling the precision of small trials": MAPS_2C_pcb_8_Weibull BestHR 0304_PFS CI.xlsx

### Sheet: Sheet1
0.561555
0.40408
0.397288
0.46953
0.451978
0.464401
0.468863
0.45186
0.541453
