## Supplementary data files for "Cancer patient survival can be accurately parameterized, revealing time-dependent therapeutic effects and doubling the precision of small trials": MAPS_2C_pcb_8_Weibull CIHR 0304_PFS CI.xlsx

### Sheet: Sheet1
0.370313	0.725912
0.275046	0.553245
0.28749	0.521497
0.368101	0.578715
0.352555	0.538787
0.372692	0.558799
0.363081	0.573766
0.382074	0.517909
0.468066	0.611131
