## Supplementary data files for "Cancer patient survival can be accurately parameterized, revealing time-dependent therapeutic effects and doubling the precision of small trials": MAPS_2C_pcb_9_Cox BestHR 0304_PFS CI.xlsx

### Sheet: Sheet1
0.2
0.2625
0.495215
0.276206
0.411267
0.413552
0.32971
0.399537
0.339333
