## Supplementary data files for "Cancer patient survival can be accurately parameterized, revealing time-dependent therapeutic effects and doubling the precision of small trials": MAPS_2C_pcb_9_Cox CIHR 0304_PFS CI.xlsx

### Sheet: Sheet1
0.0623757	0.393144
0.121933	0.427359
0.328314	0.641837
0.158944	0.406552
0.281254	0.536679
0.295845	0.527219
0.229192	0.43359
0.297248	0.499672
0.246781	0.433969
