## Supplementary data files for "Cancer patient survival can be accurately parameterized, revealing time-dependent therapeutic effects and doubling the precision of small trials": MAPS_2C_pcb_9_Weibull BestHR 0304_PFS CI.xlsx

### Sheet: Sheet1
0.472421
0.455204
0.577482
0.427017
0.561585
0.547991
0.474494
0.497477
0.435405
