## Supplementary data files for "Cancer patient survival can be accurately parameterized, revealing time-dependent therapeutic effects and doubling the precision of small trials": MAPS_2C_pcb_9_Weibull CIHR 0304_PFS CI.xlsx

### Sheet: Sheet1
0.32	0.638162
0.31437	0.589039
0.452986	0.702491
0.31713	0.545751
0.451214	0.652976
0.471356	0.635627
0.345652	0.551759
0.41546	0.567923
0.363165	0.526487
