## Supplementary data files for "Cancer patient survival can be accurately parameterized, revealing time-dependent therapeutic effects and doubling the precision of small trials": MAPS_2C_pcb_10_Cox BestHR 0304_PFS CI.xlsx

### Sheet: Sheet1
0.35
0.352941
0.432749
0.454708
0.370319
0.342857
0.271617
0.386562
0.367259
