## Supplementary data files for "Cancer patient survival can be accurately parameterized, revealing time-dependent therapeutic effects and doubling the precision of small trials": MAPS_2C_pcb_10_Cox CIHR 0304_PFS CI.xlsx

### Sheet: Sheet1
0.156557	0.55192
0.187728	0.522879
0.275144	0.58062
0.310009	0.588409
0.248699	0.492051
0.234746	0.453552
0.178312	0.373353
0.285351	0.486568
0.272906	0.46179
