## Supplementary data files for "Cancer patient survival can be accurately parameterized, revealing time-dependent therapeutic effects and doubling the precision of small trials": MAPS_2C_pcb_10_Weibull BestHR 0304_PFS CI.xlsx

### Sheet: Sheet1
0.4463
0.540309
0.550514
0.522178
0.435256
0.460001
0.455862
0.482369
0.485579
