## Supplementary data files for "Cancer patient survival can be accurately parameterized, revealing time-dependent therapeutic effects and doubling the precision of small trials": MAPS_2C_pcb_10_Weibull CIHR 0304_PFS CI.xlsx

### Sheet: Sheet1
0.269172	0.587256
0.377917	0.688645
0.433569	0.640045
0.402852	0.628128
0.326744	0.538004
0.360369	0.541913
0.380021	0.540878
0.421214	0.559309
0.403608	0.58676
