## Supplementary data files for "Cancer patient survival can be accurately parameterized, revealing time-dependent therapeutic effects and doubling the precision of small trials": MARIANNE_2A_t-dm1_1_Cox BestHR 0304_PFS CI.xlsx

### Sheet: Sheet1
0.6
0.441379
0.468589
0.53838
0.600202
0.58263
0.570291
0.549946
0.604865
