## Supplementary data files for "Cancer patient survival can be accurately parameterized, revealing time-dependent therapeutic effects and doubling the precision of small trials": MARIANNE_2A_t-dm1_1_Cox CIHR 0304_PFS CI.xlsx

### Sheet: Sheet1
0.357292	0.776049
0.257352	0.610915
0.303839	0.617329
0.387339	0.667488
0.461586	0.713845
0.454744	0.690514
0.451413	0.672638
0.438921	0.64779
0.497748	0.696079
