## Supplementary data files for "Cancer patient survival can be accurately parameterized, revealing time-dependent therapeutic effects and doubling the precision of small trials": MARIANNE_2A_t-dm1_1_Weibull BestHR 0304_PFS CI.xlsx

### Sheet: Sheet1
0.67109
0.460954
0.496656
0.606389
0.591738
0.610766
0.626723
0.604689
0.662452
