## Supplementary data files for "Cancer patient survival can be accurately parameterized, revealing time-dependent therapeutic effects and doubling the precision of small trials": MARIANNE_2A_t-dm1_1_Weibull CIHR 0304_PFS CI.xlsx

### Sheet: Sheet1
0.48265	0.809155
0.33229	0.615355
0.339758	0.601608
0.499269	0.71841
0.47713	0.671963
0.527727	0.71744
0.513861	0.707819
0.527751	0.685448
0.590162	0.729064
