## Supplementary data files for "Cancer patient survival can be accurately parameterized, revealing time-dependent therapeutic effects and doubling the precision of small trials": MARIANNE_2A_t-dm1_2_Cox BestHR 0304_PFS CI.xlsx

### Sheet: Sheet1
0.35
0.715942
0.533888
0.423315
0.563347
0.517293
0.540709
0.559541
0.632001
