## Supplementary data files for "Cancer patient survival can be accurately parameterized, revealing time-dependent therapeutic effects and doubling the precision of small trials": MARIANNE_2A_t-dm1_2_Cox CIHR 0304_PFS CI.xlsx

### Sheet: Sheet1
0.156557	0.55192
0.509897	0.847233
0.364843	0.676647
0.279007	0.560513
0.421499	0.683056
0.389974	0.63041
0.421829	0.645319
0.447985	0.657142
0.526475	0.72022
