## Supplementary data files for "Cancer patient survival can be accurately parameterized, revealing time-dependent therapeutic effects and doubling the precision of small trials": MARIANNE_2A_t-dm1_2_Weibull BestHR 0304_PFS CI.xlsx

### Sheet: Sheet1
0.464504
0.720462
0.54602
0.549272
0.61928
0.597085
0.566529
0.57617
0.675583
