## Supplementary data files for "Cancer patient survival can be accurately parameterized, revealing time-dependent therapeutic effects and doubling the precision of small trials": MARIANNE_2A_t-dm1_2_Weibull CIHR 0304_PFS CI.xlsx

### Sheet: Sheet1
0.338047	0.591673
0.60438	0.823953
0.440085	0.667641
0.429754	0.646368
0.545645	0.71451
0.513913	0.675615
0.470836	0.669331
0.480048	0.664098
0.594348	0.750112
