## Supplementary data files for "Cancer patient survival can be accurately parameterized, revealing time-dependent therapeutic effects and doubling the precision of small trials": MARIANNE_2A_t-dm1_3_Cox BestHR 0304_PFS CI.xlsx

### Sheet: Sheet1
0.55
0.579737
0.548864
0.418182
0.52596
0.582469
0.47725
0.613567
0.67117
