## Supplementary data files for "Cancer patient survival can be accurately parameterized, revealing time-dependent therapeutic effects and doubling the precision of small trials": MARIANNE_2A_t-dm1_3_Cox CIHR 0304_PFS CI.xlsx

### Sheet: Sheet1
0.3134	0.734887
0.378508	0.736434
0.38317	0.687176
0.280772	0.549687
0.388497	0.646194
0.454852	0.690175
0.359471	0.585779
0.503237	0.706481
0.567836	0.755077
