## Supplementary data files for "Cancer patient survival can be accurately parameterized, revealing time-dependent therapeutic effects and doubling the precision of small trials": MARIANNE_2A_t-dm1_3_Weibull BestHR 0304_PFS CI.xlsx

### Sheet: Sheet1
0.555659
0.617718
0.616386
0.505475
0.599672
0.653735
0.564668
0.639359
0.648147
