## Supplementary data files for "Cancer patient survival can be accurately parameterized, revealing time-dependent therapeutic effects and doubling the precision of small trials": MARIANNE_2A_t-dm1_3_Weibull CIHR 0304_PFS CI.xlsx

### Sheet: Sheet1
0.384483	0.721747
0.500387	0.77182
0.502412	0.718788
0.386912	0.614099
0.485099	0.707468
0.567961	0.730297
0.477975	0.645886
0.54854	0.715169
0.55322	0.714213
