## Supplementary data files for "Cancer patient survival can be accurately parameterized, revealing time-dependent therapeutic effects and doubling the precision of small trials": MARIANNE_2A_t-dm1_4_Cox BestHR 0304_PFS CI.xlsx

### Sheet: Sheet1
0.596491
0.433333
0.413534
0.523193
0.502189
0.563249
0.585241
0.607294
0.52338
