## Supplementary data files for "Cancer patient survival can be accurately parameterized, revealing time-dependent therapeutic effects and doubling the precision of small trials": MARIANNE_2A_t-dm1_4_Cox CIHR 0304_PFS CI.xlsx

### Sheet: Sheet1
0.333412	0.784226
0.255608	0.598907
0.256016	0.564247
0.37351	0.653035
0.364782	0.624728
0.435225	0.672938
0.466759	0.686135
0.494003	0.702773
0.4172	0.619082
