## Supplementary data files for "Cancer patient survival can be accurately parameterized, revealing time-dependent therapeutic effects and doubling the precision of small trials": MARIANNE_2A_t-dm1_4_Weibull BestHR 0304_PFS CI.xlsx

### Sheet: Sheet1
0.614877
0.525316
0.551179
0.597761
0.556513
0.628908
0.627916
0.61382
0.575136
