## Supplementary data files for "Cancer patient survival can be accurately parameterized, revealing time-dependent therapeutic effects and doubling the precision of small trials": MARIANNE_2A_t-dm1_4_Weibull CIHR 0304_PFS CI.xlsx

### Sheet: Sheet1
0.434714	0.771513
0.390414	0.655726
0.431703	0.669548
0.478462	0.717803
0.463709	0.65688
0.515128	0.727416
0.538354	0.713036
0.528634	0.688415
0.491431	0.651818
