## Supplementary data files for "Cancer patient survival can be accurately parameterized, revealing time-dependent therapeutic effects and doubling the precision of small trials": MARIANNE_2A_t-dm1_5_Cox BestHR 0304_PFS CI.xlsx

### Sheet: Sheet1
0.421053
0.518519
0.562072
0.431667
0.644771
0.538608
0.556439
0.635632
0.485574
