## Supplementary data files for "Cancer patient survival can be accurately parameterized, revealing time-dependent therapeutic effects and doubling the precision of small trials": MARIANNE_2A_t-dm1_5_Cox CIHR 0304_PFS CI.xlsx

### Sheet: Sheet1
0.203671	0.624871
0.326213	0.680402
0.392193	0.701444
0.291872	0.56376
0.504699	0.75453
0.409038	0.651618
0.438136	0.659414
0.52114	0.72975
0.379275	0.583729
