## Supplementary data files for "Cancer patient survival can be accurately parameterized, revealing time-dependent therapeutic effects and doubling the precision of small trials": MARIANNE_2A_t-dm1_5_Weibull BestHR 0304_PFS CI.xlsx

### Sheet: Sheet1
0.523518
0.665394
0.618252
0.542168
0.670892
0.622225
0.58308
0.665726
0.533159
