## Supplementary data files for "Cancer patient survival can be accurately parameterized, revealing time-dependent therapeutic effects and doubling the precision of small trials": MARIANNE_2A_t-dm1_5_Weibull CIHR 0304_PFS CI.xlsx

### Sheet: Sheet1
0.332346	0.709698
0.545813	0.784114
0.515444	0.716332
0.427089	0.662676
0.565219	0.761659
0.515107	0.714888
0.485105	0.665496
0.583964	0.75506
0.461553	0.610859
