## Supplementary data files for "Cancer patient survival can be accurately parameterized, revealing time-dependent therapeutic effects and doubling the precision of small trials": MARIANNE_2A_t-dm1_6_Cox BestHR 0304_PFS CI.xlsx

### Sheet: Sheet1
0.600494
0.393899
0.457808
0.6
0.475689
0.67546
0.491551
0.502955
0.546516
