## Supplementary data files for "Cancer patient survival can be accurately parameterized, revealing time-dependent therapeutic effects and doubling the precision of small trials": MARIANNE_2A_t-dm1_6_Cox CIHR 0304_PFS CI.xlsx

### Sheet: Sheet1
0.332423	0.789648
0.217423	0.566184
0.292409	0.608687
0.45132	0.720369
0.341399	0.5983
0.54978	0.773109
0.373068	0.599575
0.391607	0.604225
0.441631	0.639761
