## Supplementary data files for "Cancer patient survival can be accurately parameterized, revealing time-dependent therapeutic effects and doubling the precision of small trials": MARIANNE_2A_t-dm1_6_Weibull BestHR 0304_PFS CI.xlsx

### Sheet: Sheet1
0.669957
0.48727
0.530156
0.61512
0.585195
0.678732
0.564538
0.566785
0.628371
