## Supplementary data files for "Cancer patient survival can be accurately parameterized, revealing time-dependent therapeutic effects and doubling the precision of small trials": MARIANNE_2A_t-dm1_6_Weibull CIHR 0304_PFS CI.xlsx

### Sheet: Sheet1
0.495274	0.82455
0.321313	0.641771
0.405569	0.628052
0.482965	0.709133
0.499583	0.665207
0.583374	0.752109
0.479797	0.643839
0.493509	0.650227
0.540358	0.688947
