## Supplementary data files for "Cancer patient survival can be accurately parameterized, revealing time-dependent therapeutic effects and doubling the precision of small trials": MARIANNE_2A_t-dm1_7_Cox BestHR 0304_PFS CI.xlsx

### Sheet: Sheet1
0.644841
0.606647
0.675
0.550494
0.47555
0.526161
0.483514
0.575271
0.569761
