## Supplementary data files for "Cancer patient survival can be accurately parameterized, revealing time-dependent therapeutic effects and doubling the precision of small trials": MARIANNE_2A_t-dm1_7_Cox CIHR 0304_PFS CI.xlsx

### Sheet: Sheet1
0.371185	0.82346
0.402642	0.759874
0.506987	0.796583
0.401481	0.676742
0.341951	0.597596
0.400786	0.636996
0.368357	0.589346
0.464465	0.671224
0.464048	0.662213
