## Supplementary data files for "Cancer patient survival can be accurately parameterized, revealing time-dependent therapeutic effects and doubling the precision of small trials": MARIANNE_2A_t-dm1_7_Weibull BestHR 0304_PFS CI.xlsx

### Sheet: Sheet1
0.68863
0.708241
0.715299
0.591832
0.489529
0.588882
0.518106
0.615333
0.559015
