## Supplementary data files for "Cancer patient survival can be accurately parameterized, revealing time-dependent therapeutic effects and doubling the precision of small trials": MARIANNE_2A_t-dm1_7_Weibull CIHR 0304_PFS CI.xlsx

### Sheet: Sheet1
0.484986	0.838086
0.56697	0.829583
0.610246	0.824749
0.483841	0.695049
0.396258	0.583666
0.493404	0.67815
0.431552	0.601365
0.50893	0.696556
0.475322	0.647625
