## Supplementary data files for "Cancer patient survival can be accurately parameterized, revealing time-dependent therapeutic effects and doubling the precision of small trials": MARIANNE_2A_t-dm1_8_Cox BestHR 0304_PFS CI.xlsx

### Sheet: Sheet1
0.65
0.568726
0.546
0.433756
0.537882
0.581899
0.583274
0.573023
0.57988
