## Supplementary data files for "Cancer patient survival can be accurately parameterized, revealing time-dependent therapeutic effects and doubling the precision of small trials": MARIANNE_2A_t-dm1_8_Cox CIHR 0304_PFS CI.xlsx

### Sheet: Sheet1
0.403001	0.815305
0.366104	0.728356
0.379666	0.685152
0.288712	0.5703
0.398625	0.658295
0.454267	0.689667
0.464385	0.684618
0.458066	0.672243
0.473916	0.671881
