## Supplementary data files for "Cancer patient survival can be accurately parameterized, revealing time-dependent therapeutic effects and doubling the precision of small trials": MARIANNE_2A_t-dm1_8_Weibull BestHR 0304_PFS CI.xlsx

### Sheet: Sheet1
0.664339
0.620767
0.614472
0.548965
0.625957
0.605005
0.605354
0.609471
0.58065
