## Supplementary data files for "Cancer patient survival can be accurately parameterized, revealing time-dependent therapeutic effects and doubling the precision of small trials": MARIANNE_2A_t-dm1_8_Weibull CIHR 0304_PFS CI.xlsx

### Sheet: Sheet1
0.50707	0.778256
0.478867	0.752866
0.477037	0.756515
0.432727	0.677577
0.540022	0.724148
0.502327	0.692155
0.50734	0.668099
0.5257	0.691282
0.501859	0.648253
