## Supplementary data files for "Cancer patient survival can be accurately parameterized, revealing time-dependent therapeutic effects and doubling the precision of small trials": MARIANNE_2A_t-dm1_9_Cox BestHR 0304_PFS CI.xlsx

### Sheet: Sheet1
0.605418
0.433333
0.465263
0.464976
0.636124
0.445808
0.57947
0.541657
0.60779
