## Supplementary data files for "Cancer patient survival can be accurately parameterized, revealing time-dependent therapeutic effects and doubling the precision of small trials": MARIANNE_2A_t-dm1_9_Cox CIHR 0304_PFS CI.xlsx

### Sheet: Sheet1
0.338956	0.792329
0.255608	0.598907
0.300913	0.614159
0.320531	0.597265
0.497873	0.745712
0.325263	0.559281
0.459886	0.68162
0.429584	0.640884
0.499236	0.699842
