## Supplementary data files for "Cancer patient survival can be accurately parameterized, revealing time-dependent therapeutic effects and doubling the precision of small trials": MARIANNE_2A_t-dm1_9_Weibull BestHR 0304_PFS CI.xlsx

### Sheet: Sheet1
0.703846
0.55
0.587779
0.520613
0.641984
0.542795
0.596882
0.614444
0.650283
