## Supplementary data files for "Cancer patient survival can be accurately parameterized, revealing time-dependent therapeutic effects and doubling the precision of small trials": MARIANNE_2A_t-dm1_9_Weibull CIHR 0304_PFS CI.xlsx

### Sheet: Sheet1
0.515481	0.845965
0.393366	0.709551
0.465607	0.716404
0.402027	0.624789
0.504038	0.736357
0.440989	0.625872
0.524354	0.682346
0.528063	0.691705
0.55054	0.732946
