## Supplementary data files for "Cancer patient survival can be accurately parameterized, revealing time-dependent therapeutic effects and doubling the precision of small trials": MARIANNE_2A_t-dm1_10_Cox BestHR 0304_PFS CI.xlsx

### Sheet: Sheet1
0.484615
0.557576
0.503445
0.575426
0.495484
0.528923
0.571853
0.593194
0.592231
