## Supplementary data files for "Cancer patient survival can be accurately parameterized, revealing time-dependent therapeutic effects and doubling the precision of small trials": MARIANNE_2A_t-dm1_10_Cox CIHR 0304_PFS CI.xlsx

### Sheet: Sheet1
0.25381	0.682013
0.362115	0.714671
0.336035	0.649287
0.421592	0.702151
0.363086	0.614633
0.401482	0.641138
0.453583	0.673628
0.481041	0.688885
0.488109	0.682065
