## Supplementary data files for "Cancer patient survival can be accurately parameterized, revealing time-dependent therapeutic effects and doubling the precision of small trials": MARIANNE_2A_t-dm1_10_Weibull BestHR 0304_PFS CI.xlsx

### Sheet: Sheet1
0.63874
0.676461
0.583914
0.651829
0.549724
0.558733
0.61878
0.611673
0.611277
