## Supplementary data files for "Cancer patient survival can be accurately parameterized, revealing time-dependent therapeutic effects and doubling the precision of small trials": MARIANNE_2A_t-dm1_10_Weibull CIHR 0304_PFS CI.xlsx

### Sheet: Sheet1
0.434769	0.786231
0.549036	0.780291
0.449825	0.69638
0.550158	0.744089
0.435059	0.636943
0.435324	0.667295
0.523496	0.705865
0.534639	0.695416
0.539166	0.686294
