## Supplementary data files for "Cancer patient survival can be accurately parameterized, revealing time-dependent therapeutic effects and doubling the precision of small trials": MARIANNE_2A_t-dm1_pertuzumab_1_Cox BestHR 0304_PFS CI.xlsx

### Sheet: Sheet1
0.52
0.584795
0.521849
0.60586
0.519053
0.569944
0.435146
0.623384
0.419238
