## Supplementary data files for "Cancer patient survival can be accurately parameterized, revealing time-dependent therapeutic effects and doubling the precision of small trials": MARIANNE_2A_t-dm1_pertuzumab_1_Cox CIHR 0304_PFS CI.xlsx

### Sheet: Sheet1
0.277272	0.716512
0.376129	0.745013
0.351627	0.667174
0.448139	0.731362
0.38417	0.637957
0.440336	0.680198
0.318263	0.54622
0.510923	0.717067
0.317783	0.517259
