## Supplementary data files for "Cancer patient survival can be accurately parameterized, revealing time-dependent therapeutic effects and doubling the precision of small trials": MARIANNE_2A_t-dm1_pertuzumab_1_Weibull BestHR 0304_PFS CI.xlsx

### Sheet: Sheet1
0.647918
0.68038
0.614337
0.630601
0.626677
0.646933
0.547493
0.665202
0.526993
