## Supplementary data files for "Cancer patient survival can be accurately parameterized, revealing time-dependent therapeutic effects and doubling the precision of small trials": MARIANNE_2A_t-dm1_pertuzumab_1_Weibull CIHR 0304_PFS CI.xlsx

### Sheet: Sheet1
0.474596	0.802671
0.53919	0.811732
0.505007	0.723235
0.523644	0.717501
0.529414	0.717993
0.557612	0.734633
0.478897	0.636879
0.570986	0.739792
0.448248	0.595011
