## Supplementary data files for "Cancer patient survival can be accurately parameterized, revealing time-dependent therapeutic effects and doubling the precision of small trials": MARIANNE_2A_t-dm1_pertuzumab_2_Cox BestHR 0304_PFS CI.xlsx

### Sheet: Sheet1
0.686111
0.721003
0.511705
0.455201
0.531243
0.543978
0.535628
0.512577
0.553858
