## Supplementary data files for "Cancer patient survival can be accurately parameterized, revealing time-dependent therapeutic effects and doubling the precision of small trials": MARIANNE_2A_t-dm1_pertuzumab_2_Cox CIHR 0304_PFS CI.xlsx

### Sheet: Sheet1
0.430229	0.845136
0.518456	0.849685
0.338586	0.660661
0.306257	0.592483
0.390911	0.653137
0.413052	0.657538
0.416435	0.64087
0.400732	0.613602
0.444224	0.650359
