## Supplementary data files for "Cancer patient survival can be accurately parameterized, revealing time-dependent therapeutic effects and doubling the precision of small trials": MARIANNE_2A_t-dm1_pertuzumab_2_Weibull BestHR 0304_PFS CI.xlsx

### Sheet: Sheet1
0.777465
0.750036
0.590503
0.556972
0.613325
0.651721
0.637253
0.58282
0.627566
