## Supplementary data files for "Cancer patient survival can be accurately parameterized, revealing time-dependent therapeutic effects and doubling the precision of small trials": MARIANNE_2A_t-dm1_pertuzumab_2_Weibull CIHR 0304_PFS CI.xlsx

### Sheet: Sheet1
0.608765	0.912474
0.622084	0.859156
0.473528	0.729784
0.442195	0.652096
0.507875	0.706361
0.548647	0.733148
0.572976	0.733004
0.494942	0.659766
0.539921	0.698706
