## Supplementary data files for "Cancer patient survival can be accurately parameterized, revealing time-dependent therapeutic effects and doubling the precision of small trials": MARIANNE_2A_t-dm1_pertuzumab_3_Cox BestHR 0304_PFS CI.xlsx

### Sheet: Sheet1
0.504202
0.733333
0.633401
0.571518
0.516137
0.591579
0.523836
0.463705
0.550388
