## Supplementary data files for "Cancer patient survival can be accurately parameterized, revealing time-dependent therapeutic effects and doubling the precision of small trials": MARIANNE_2A_t-dm1_pertuzumab_3_Cox CIHR 0304_PFS CI.xlsx

### Sheet: Sheet1
0.260046	0.705993
0.536915	0.856692
0.451521	0.769313
0.417076	0.699131
0.376981	0.638658
0.46271	0.699355
0.407287	0.62787
0.352535	0.567527
0.441914	0.646214
