## Supplementary data files for "Cancer patient survival can be accurately parameterized, revealing time-dependent therapeutic effects and doubling the precision of small trials": MARIANNE_2A_t-dm1_pertuzumab_3_Weibull BestHR 0304_PFS CI.xlsx

### Sheet: Sheet1
0.631493
0.678032
0.707394
0.648706
0.617961
0.623093
0.604462
0.566433
0.60858
