## Supplementary data files for "Cancer patient survival can be accurately parameterized, revealing time-dependent therapeutic effects and doubling the precision of small trials": MARIANNE_2A_t-dm1_pertuzumab_3_Weibull CIHR 0304_PFS CI.xlsx

### Sheet: Sheet1
0.488769	0.771554
0.525871	0.798586
0.581596	0.818492
0.536743	0.765892
0.524581	0.726884
0.543018	0.709071
0.519929	0.685009
0.464708	0.662462
0.535958	0.68169
