## Supplementary data files for "Cancer patient survival can be accurately parameterized, revealing time-dependent therapeutic effects and doubling the precision of small trials": MARIANNE_2A_t-dm1_pertuzumab_4_Cox BestHR 0304_PFS CI.xlsx

### Sheet: Sheet1
0.736667
0.657024
0.489394
0.53684
0.674325
0.585233
0.5
0.641634
0.538541
