## Supplementary data files for "Cancer patient survival can be accurately parameterized, revealing time-dependent therapeutic effects and doubling the precision of small trials": MARIANNE_2A_t-dm1_pertuzumab_4_Cox CIHR 0304_PFS CI.xlsx

### Sheet: Sheet1
0.476573	0.88159
0.442073	0.805624
0.326596	0.633612
0.381437	0.669327
0.537902	0.778486
0.455921	0.693897
0.380571	0.608158
0.52854	0.734327
0.431399	0.634071
