## Supplementary data files for "Cancer patient survival can be accurately parameterized, revealing time-dependent therapeutic effects and doubling the precision of small trials": MARIANNE_2A_t-dm1_pertuzumab_4_Weibull BestHR 0304_PFS CI.xlsx

### Sheet: Sheet1
0.639844
0.70626
0.590234
0.596443
0.7102
0.650412
0.578998
0.6928
0.644915
