## Supplementary data files for "Cancer patient survival can be accurately parameterized, revealing time-dependent therapeutic effects and doubling the precision of small trials": MARIANNE_2A_t-dm1_pertuzumab_4_Weibull CIHR 0304_PFS CI.xlsx

### Sheet: Sheet1
0.461474	0.806593
0.560251	0.817902
0.456045	0.707743
0.456652	0.708974
0.597258	0.799511
0.548899	0.75139
0.483844	0.6694
0.628648	0.765654
0.561829	0.71413
