## Supplementary data files for "Cancer patient survival can be accurately parameterized, revealing time-dependent therapeutic effects and doubling the precision of small trials": MARIANNE_2A_t-dm1_pertuzumab_5_Cox BestHR 0304_PFS CI.xlsx

### Sheet: Sheet1
0.570136
0.657143
0.518146
0.4842
0.619998
0.581841
0.583281
0.569977
0.595615
