## Supplementary data files for "Cancer patient survival can be accurately parameterized, revealing time-dependent therapeutic effects and doubling the precision of small trials": MARIANNE_2A_t-dm1_pertuzumab_5_Cox CIHR 0304_PFS CI.xlsx

### Sheet: Sheet1
0.319506	0.758282
0.455424	0.799218
0.3474	0.664391
0.330039	0.6222
0.482038	0.731134
0.44894	0.693357
0.462492	0.686005
0.456534	0.668283
0.487007	0.688545
