## Supplementary data files for "Cancer patient survival can be accurately parameterized, revealing time-dependent therapeutic effects and doubling the precision of small trials": MARIANNE_2A_t-dm1_pertuzumab_5_Weibull BestHR 0304_PFS CI.xlsx

### Sheet: Sheet1
0.727417
0.635355
0.621602
0.514592
0.64243
0.665902
0.665352
0.639389
0.676013
