## Supplementary data files for "Cancer patient survival can be accurately parameterized, revealing time-dependent therapeutic effects and doubling the precision of small trials": MARIANNE_2A_t-dm1_pertuzumab_5_Weibull CIHR 0304_PFS CI.xlsx

### Sheet: Sheet1
0.58773	0.882182
0.495878	0.761829
0.469889	0.739253
0.415218	0.624938
0.535489	0.738356
0.554	0.739668
0.568279	0.755008
0.570589	0.713975
0.604306	0.751438
