## Supplementary data files for "Cancer patient survival can be accurately parameterized, revealing time-dependent therapeutic effects and doubling the precision of small trials": MARIANNE_2A_t-dm1_pertuzumab_6_Cox BestHR 0304_PFS CI.xlsx

### Sheet: Sheet1
0.559211
0.497778
0.575233
0.576344
0.625587
0.577157
0.557337
0.521656
0.5199
