## Supplementary data files for "Cancer patient survival can be accurately parameterized, revealing time-dependent therapeutic effects and doubling the precision of small trials": MARIANNE_2A_t-dm1_pertuzumab_6_Cox CIHR 0304_PFS CI.xlsx

### Sheet: Sheet1
0.308464	0.750338
0.302774	0.665434
0.395635	0.719087
0.412782	0.709511
0.484563	0.738093
0.448923	0.685774
0.436634	0.662058
0.408677	0.622978
0.414872	0.614876
