## Supplementary data files for "Cancer patient survival can be accurately parameterized, revealing time-dependent therapeutic effects and doubling the precision of small trials": MARIANNE_2A_t-dm1_pertuzumab_6_Weibull BestHR 0304_PFS CI.xlsx

### Sheet: Sheet1
0.690522
0.605718
0.708557
0.623309
0.70842
0.636066
0.667246
0.635273
0.595788
