## Supplementary data files for "Cancer patient survival can be accurately parameterized, revealing time-dependent therapeutic effects and doubling the precision of small trials": MARIANNE_2A_t-dm1_pertuzumab_6_Weibull CIHR 0304_PFS CI.xlsx

### Sheet: Sheet1
0.512428	0.842092
0.473084	0.743133
0.565717	0.807654
0.501708	0.751142
0.611727	0.788656
0.529778	0.724411
0.595228	0.748225
0.561375	0.708312
0.501632	0.670444
