## Supplementary data files for "Cancer patient survival can be accurately parameterized, revealing time-dependent therapeutic effects and doubling the precision of small trials": MARIANNE_2A_t-dm1_pertuzumab_7_Cox BestHR 0304_PFS CI.xlsx

### Sheet: Sheet1
0.736842
0.497041
0.530078
0.604778
0.60819
0.463954
0.590238
0.603855
0.586601
