## Supplementary data files for "Cancer patient survival can be accurately parameterized, revealing time-dependent therapeutic effects and doubling the precision of small trials": MARIANNE_2A_t-dm1_pertuzumab_7_Cox CIHR 0304_PFS CI.xlsx

### Sheet: Sheet1
0.478933	0.881019
0.300912	0.665681
0.356946	0.676324
0.447733	0.729988
0.464091	0.724618
0.338786	0.579908
0.468235	0.69327
0.489933	0.700042
0.48007	0.678594
