## Supplementary data files for "Cancer patient survival can be accurately parameterized, revealing time-dependent therapeutic effects and doubling the precision of small trials": MARIANNE_2A_t-dm1_pertuzumab_7_Weibull BestHR 0304_PFS CI.xlsx

### Sheet: Sheet1
0.774077
0.564085
0.622958
0.684133
0.631368
0.524915
0.654618
0.670728
0.648244
