## Supplementary data files for "Cancer patient survival can be accurately parameterized, revealing time-dependent therapeutic effects and doubling the precision of small trials": MARIANNE_2A_t-dm1_pertuzumab_7_Weibull CIHR 0304_PFS CI.xlsx

### Sheet: Sheet1
0.616915	0.89577
0.406897	0.71708
0.505125	0.731304
0.600738	0.769026
0.527045	0.716591
0.430401	0.62469
0.544257	0.74103
0.576173	0.735872
0.572142	0.731748
