## Supplementary data files for "Cancer patient survival can be accurately parameterized, revealing time-dependent therapeutic effects and doubling the precision of small trials": MARIANNE_2A_t-dm1_pertuzumab_8_Cox BestHR 0304_PFS CI.xlsx

### Sheet: Sheet1
0.383772
0.594427
0.517647
0.49343
0.570746
0.540242
0.496881
0.627515
0.593876
