## Supplementary data files for "Cancer patient survival can be accurately parameterized, revealing time-dependent therapeutic effects and doubling the precision of small trials": MARIANNE_2A_t-dm1_pertuzumab_8_Cox CIHR 0304_PFS CI.xlsx

### Sheet: Sheet1
0.15096	0.615634
0.396863	0.746197
0.346973	0.663911
0.344941	0.625764
0.430622	0.688463
0.405847	0.656766
0.375477	0.60691
0.508551	0.725329
0.485242	0.686943
