## Supplementary data files for "Cancer patient survival can be accurately parameterized, revealing time-dependent therapeutic effects and doubling the precision of small trials": MARIANNE_2A_t-dm1_pertuzumab_8_GroundTruth 0304_PFS CI.xlsx

### Sheet: Sheet1
0.56584
