## Supplementary data files for "Cancer patient survival can be accurately parameterized, revealing time-dependent therapeutic effects and doubling the precision of small trials": MARIANNE_2A_t-dm1_pertuzumab_8_Weibull BestHR 0304_PFS CI.xlsx

### Sheet: Sheet1
0.548218
0.683554
0.611272
0.557866
0.656513
0.615274
0.622555
0.688221
0.662504
