## Supplementary data files for "Cancer patient survival can be accurately parameterized, revealing time-dependent therapeutic effects and doubling the precision of small trials": MARIANNE_2A_t-dm1_pertuzumab_8_Weibull CIHR 0304_PFS CI.xlsx

### Sheet: Sheet1
0.36534	0.724449
0.528281	0.800458
0.486132	0.73924
0.434057	0.671964
0.564461	0.745504
0.533688	0.693505
0.526853	0.701534
0.597284	0.757162
0.566502	0.731563
