## Supplementary data files for "Cancer patient survival can be accurately parameterized, revealing time-dependent therapeutic effects and doubling the precision of small trials": MARIANNE_2A_t-dm1_pertuzumab_9_Cox BestHR 0304_PFS CI.xlsx

### Sheet: Sheet1
0.430769
0.57375
0.567982
0.589702
0.568223
0.554441
0.619525
0.574659
0.575057
