## Supplementary data files for "Cancer patient survival can be accurately parameterized, revealing time-dependent therapeutic effects and doubling the precision of small trials": MARIANNE_2A_t-dm1_pertuzumab_9_Cox CIHR 0304_PFS CI.xlsx

### Sheet: Sheet1
0.198673	0.644758
0.372065	0.731849
0.39472	0.708776
0.433367	0.716355
0.423353	0.689559
0.42557	0.665529
0.494955	0.721827
0.461711	0.672261
0.468414	0.667882
