## Supplementary data files for "Cancer patient survival can be accurately parameterized, revealing time-dependent therapeutic effects and doubling the precision of small trials": MARIANNE_2A_t-dm1_pertuzumab_9_Weibull BestHR 0304_PFS CI.xlsx

### Sheet: Sheet1
0.547968
0.631631
0.67852
0.658962
0.64441
0.648241
0.667154
0.658232
0.637194
