## Supplementary data files for "Cancer patient survival can be accurately parameterized, revealing time-dependent therapeutic effects and doubling the precision of small trials": MARIANNE_2A_t-dm1_pertuzumab_9_Weibull CIHR 0304_PFS CI.xlsx

### Sheet: Sheet1
0.376902	0.718112
0.481801	0.756639
0.573447	0.780821
0.552937	0.767717
0.53307	0.748608
0.549571	0.74072
0.558778	0.744056
0.58302	0.737149
0.55646	0.721919
