## Supplementary data files for "Cancer patient survival can be accurately parameterized, revealing time-dependent therapeutic effects and doubling the precision of small trials": MARIANNE_2A_t-dm1_pertuzumab_10_Cox BestHR 0304_PFS CI.xlsx

### Sheet: Sheet1
0.630303
0.505412
0.70101
0.553941
0.637501
0.605533
0.510152
0.635113
0.467814
