## Supplementary data files for "Cancer patient survival can be accurately parameterized, revealing time-dependent therapeutic effects and doubling the precision of small trials": MARIANNE_2A_t-dm1_pertuzumab_10_Cox CIHR 0304_PFS CI.xlsx

### Sheet: Sheet1
0.350192	0.816255
0.309485	0.67232
0.514068	0.827252
0.400888	0.682683
0.499575	0.746734
0.479264	0.710245
0.388195	0.619573
0.518264	0.730864
0.362818	0.565959
