## Supplementary data files for "Cancer patient survival can be accurately parameterized, revealing time-dependent therapeutic effects and doubling the precision of small trials": MARIANNE_2A_t-dm1_pertuzumab_10_Weibull BestHR 0304_PFS CI.xlsx

### Sheet: Sheet1
0.652318
0.584297
0.756952
0.692468
0.716102
0.678535
0.607751
0.687662
0.583042
