## Supplementary data files for "Cancer patient survival can be accurately parameterized, revealing time-dependent therapeutic effects and doubling the precision of small trials": MARIANNE_2A_t-dm1_pertuzumab_10_Weibull CIHR 0304_PFS CI.xlsx

### Sheet: Sheet1
0.440308	0.820685
0.433001	0.730477
0.621059	0.851749
0.577633	0.789975
0.622206	0.808732
0.583968	0.765678
0.524655	0.680194
0.58945	0.769007
0.503812	0.682191
