## Supplementary data files for "Cancer patient survival can be accurately parameterized, revealing time-dependent therapeutic effects and doubling the precision of small trials": MARIANNE_2A_trastuzumab_taxane_1_Cox BestHR 0304_PFS CI.xlsx

### Sheet: Sheet1
0.626116
0.553872
0.618901
0.502723
0.570599
0.569232
0.517325
0.517522
0.572347
