## Supplementary data files for "Cancer patient survival can be accurately parameterized, revealing time-dependent therapeutic effects and doubling the precision of small trials": MARIANNE_2A_trastuzumab_taxane_1_Cox CIHR 0304_PFS CI.xlsx

### Sheet: Sheet1
0.369541	0.802341
0.328608	0.730766
0.441986	0.7543
0.350806	0.636675
0.430332	0.688433
0.435644	0.682429
0.398023	0.624049
0.400838	0.622126
0.46017	0.669533
