## Supplementary data files for "Cancer patient survival can be accurately parameterized, revealing time-dependent therapeutic effects and doubling the precision of small trials": MARIANNE_2A_trastuzumab_taxane_1_Weibull BestHR 0304_PFS CI.xlsx

### Sheet: Sheet1
0.629284
0.715617
0.619556
0.623532
0.606096
0.595147
0.559082
0.599747
0.634905
