## Supplementary data files for "Cancer patient survival can be accurately parameterized, revealing time-dependent therapeutic effects and doubling the precision of small trials": MARIANNE_2A_trastuzumab_taxane_1_Weibull CIHR 0304_PFS CI.xlsx

### Sheet: Sheet1
0.468095	0.780939
0.603994	0.826261
0.479766	0.743618
0.524785	0.724954
0.521006	0.688294
0.516688	0.69294
0.467061	0.642767
0.518758	0.670294
0.555399	0.705077
