## Supplementary data files for "Cancer patient survival can be accurately parameterized, revealing time-dependent therapeutic effects and doubling the precision of small trials": MARIANNE_2A_trastuzumab_taxane_2_Cox BestHR 0304_PFS CI.xlsx

### Sheet: Sheet1
0.538462
0.628571
0.700882
0.536774
0.648701
0.686387
0.560475
0.569535
0.490565
