## Supplementary data files for "Cancer patient survival can be accurately parameterized, revealing time-dependent therapeutic effects and doubling the precision of small trials": MARIANNE_2A_trastuzumab_taxane_2_Cox CIHR 0304_PFS CI.xlsx

### Sheet: Sheet1
0.299016	0.728024
0.417695	0.781187
0.512096	0.827993
0.385728	0.666072
0.504328	0.76062
0.55643	0.785394
0.438431	0.665956
0.45537	0.668415
0.379798	0.592188
