## Supplementary data files for "Cancer patient survival can be accurately parameterized, revealing time-dependent therapeutic effects and doubling the precision of small trials": MARIANNE_2A_trastuzumab_taxane_2_Weibull BestHR 0304_PFS CI.xlsx

### Sheet: Sheet1
0.612089
0.658333
0.687693
0.603517
0.693832
0.676586
0.587472
0.590717
0.607231
