## Supplementary data files for "Cancer patient survival can be accurately parameterized, revealing time-dependent therapeutic effects and doubling the precision of small trials": MARIANNE_2A_trastuzumab_taxane_2_Weibull CIHR 0304_PFS CI.xlsx

### Sheet: Sheet1
0.417656	0.768959
0.494771	0.781451
0.575814	0.798835
0.483978	0.717214
0.618097	0.778176
0.588267	0.751201
0.468871	0.663613
0.514857	0.670409
0.528869	0.676475
