## Supplementary data files for "Cancer patient survival can be accurately parameterized, revealing time-dependent therapeutic effects and doubling the precision of small trials": MARIANNE_2A_trastuzumab_taxane_3_Cox BestHR 0304_PFS CI.xlsx

### Sheet: Sheet1
0.631579
0.401424
0.475671
0.532245
0.484169
0.61736
0.565465
0.544384
0.561177
