## Supplementary data files for "Cancer patient survival can be accurately parameterized, revealing time-dependent therapeutic effects and doubling the precision of small trials": MARIANNE_2A_trastuzumab_taxane_3_Cox CIHR 0304_PFS CI.xlsx

### Sheet: Sheet1
0.378993	0.804409
0.216866	0.579816
0.301157	0.631265
0.370563	0.669896
0.339519	0.614455
0.484483	0.725427
0.443478	0.670502
0.426681	0.647806
0.450825	0.657744
