## Supplementary data files for "Cancer patient survival can be accurately parameterized, revealing time-dependent therapeutic effects and doubling the precision of small trials": MARIANNE_2A_trastuzumab_taxane_3_Weibull BestHR 0304_PFS CI.xlsx

### Sheet: Sheet1
0.696433
0.574333
0.595761
0.558403
0.525136
0.645196
0.602166
0.587803
0.611213
