## Supplementary data files for "Cancer patient survival can be accurately parameterized, revealing time-dependent therapeutic effects and doubling the precision of small trials": MARIANNE_2A_trastuzumab_taxane_3_Weibull CIHR 0304_PFS CI.xlsx

### Sheet: Sheet1
0.541877	0.833018
0.405236	0.701493
0.461512	0.701277
0.448219	0.671779
0.413276	0.655458
0.539367	0.728247
0.523793	0.687257
0.506399	0.655605
0.518292	0.684027
