## Supplementary data files for "Cancer patient survival can be accurately parameterized, revealing time-dependent therapeutic effects and doubling the precision of small trials": MARIANNE_2A_trastuzumab_taxane_4_Cox BestHR 0304_PFS CI.xlsx

### Sheet: Sheet1
0.450907
0.655971
0.482319
0.615585
0.563219
0.574933
0.558001
0.533324
0.588045
