## Supplementary data files for "Cancer patient survival can be accurately parameterized, revealing time-dependent therapeutic effects and doubling the precision of small trials": MARIANNE_2A_trastuzumab_taxane_4_Cox CIHR 0304_PFS CI.xlsx

### Sheet: Sheet1
0.186365	0.685497
0.441942	0.804357
0.307501	0.637096
0.454528	0.741897
0.416736	0.68624
0.445788	0.684406
0.433071	0.665842
0.416393	0.636963
0.478042	0.682521
