## Supplementary data files for "Cancer patient survival can be accurately parameterized, revealing time-dependent therapeutic effects and doubling the precision of small trials": MARIANNE_2A_trastuzumab_taxane_4_Weibull BestHR 0304_PFS CI.xlsx

### Sheet: Sheet1
0.570908
0.62562
0.633833
0.629961
0.588951
0.597685
0.616938
0.568493
0.591399
