## Supplementary data files for "Cancer patient survival can be accurately parameterized, revealing time-dependent therapeutic effects and doubling the precision of small trials": MARIANNE_2A_trastuzumab_taxane_4_Weibull CIHR 0304_PFS CI.xlsx

### Sheet: Sheet1
0.384318	0.756822
0.442753	0.744518
0.491094	0.740735
0.510508	0.732833
0.510608	0.679711
0.486493	0.688341
0.527153	0.709818
0.48781	0.657429
0.506199	0.668177
