## Supplementary data files for "Cancer patient survival can be accurately parameterized, revealing time-dependent therapeutic effects and doubling the precision of small trials": MARIANNE_2A_trastuzumab_taxane_5_Cox BestHR 0304_PFS CI.xlsx

### Sheet: Sheet1
0.565476
0.610033
0.522179
0.474488
0.599738
0.553503
0.569941
0.648656
0.577989
