## Supplementary data files for "Cancer patient survival can be accurately parameterized, revealing time-dependent therapeutic effects and doubling the precision of small trials": MARIANNE_2A_trastuzumab_taxane_5_Cox CIHR 0304_PFS CI.xlsx

### Sheet: Sheet1
0.314641	0.754981
0.405791	0.762739
0.345053	0.6725
0.325519	0.60944
0.457379	0.715945
0.423406	0.665587
0.444944	0.676831
0.534655	0.741384
0.468306	0.672914
