## Supplementary data files for "Cancer patient survival can be accurately parameterized, revealing time-dependent therapeutic effects and doubling the precision of small trials": MARIANNE_2A_trastuzumab_taxane_5_Weibull BestHR 0304_PFS CI.xlsx

### Sheet: Sheet1
0.626192
0.622623
0.546212
0.501769
0.600204
0.609262
0.63226
0.646163
0.608726
