## Supplementary data files for "Cancer patient survival can be accurately parameterized, revealing time-dependent therapeutic effects and doubling the precision of small trials": MARIANNE_2A_trastuzumab_taxane_5_Weibull CIHR 0304_PFS CI.xlsx

### Sheet: Sheet1
0.459001	0.798728
0.465186	0.756265
0.431062	0.684083
0.352873	0.629525
0.495648	0.698632
0.521688	0.698597
0.540569	0.7248
0.559328	0.724431
0.542652	0.684248
