## Supplementary data files for "Cancer patient survival can be accurately parameterized, revealing time-dependent therapeutic effects and doubling the precision of small trials": MARIANNE_2A_trastuzumab_taxane_6_Cox BestHR 0304_PFS CI.xlsx

### Sheet: Sheet1
0.492731
0.586179
0.607551
0.658085
0.496396
0.593051
0.537231
0.623095
0.592701
