## Supplementary data files for "Cancer patient survival can be accurately parameterized, revealing time-dependent therapeutic effects and doubling the precision of small trials": MARIANNE_2A_trastuzumab_taxane_6_Cox CIHR 0304_PFS CI.xlsx

### Sheet: Sheet1
0.231608	0.709997
0.36478	0.753594
0.427429	0.746653
0.4963	0.778875
0.352444	0.624769
0.461218	0.702761
0.411517	0.647403
0.505854	0.720102
0.481378	0.687822
