## Supplementary data files for "Cancer patient survival can be accurately parameterized, revealing time-dependent therapeutic effects and doubling the precision of small trials": MARIANNE_2A_trastuzumab_taxane_6_Weibull BestHR 0304_PFS CI.xlsx

### Sheet: Sheet1
0.572595
0.625477
0.631058
0.669006
0.552966
0.627793
0.570411
0.652128
0.612011
