## Supplementary data files for "Cancer patient survival can be accurately parameterized, revealing time-dependent therapeutic effects and doubling the precision of small trials": MARIANNE_2A_trastuzumab_taxane_6_Weibull CIHR 0304_PFS CI.xlsx

### Sheet: Sheet1
0.407715	0.743459
0.477223	0.752948
0.505908	0.766635
0.564381	0.761768
0.444719	0.664511
0.532909	0.708013
0.473271	0.668163
0.573233	0.734344
0.532243	0.679234
