## Supplementary data files for "Cancer patient survival can be accurately parameterized, revealing time-dependent therapeutic effects and doubling the precision of small trials": MARIANNE_2A_trastuzumab_taxane_7_Cox BestHR 0304_PFS CI.xlsx

### Sheet: Sheet1
0.460905
0.462963
0.617851
0.548329
0.488638
0.554312
0.540094
0.592621
0.654713
