## Supplementary data files for "Cancer patient survival can be accurately parameterized, revealing time-dependent therapeutic effects and doubling the precision of small trials": MARIANNE_2A_trastuzumab_taxane_7_Cox CIHR 0304_PFS CI.xlsx

### Sheet: Sheet1
0.217076	0.675189
0.272697	0.633549
0.439541	0.754238
0.388928	0.682271
0.35342	0.610746
0.414828	0.673241
0.41909	0.646398
0.479105	0.689347
0.545008	0.744102
