## Supplementary data files for "Cancer patient survival can be accurately parameterized, revealing time-dependent therapeutic effects and doubling the precision of small trials": MARIANNE_2A_trastuzumab_taxane_7_Weibull BestHR 0304_PFS CI.xlsx

### Sheet: Sheet1
0.612573
0.531996
0.628609
0.592834
0.605681
0.621071
0.613634
0.650988
0.647313
