## Supplementary data files for "Cancer patient survival can be accurately parameterized, revealing time-dependent therapeutic effects and doubling the precision of small trials": MARIANNE_2A_trastuzumab_taxane_7_Weibull CIHR 0304_PFS CI.xlsx

### Sheet: Sheet1
0.40901	0.776259
0.39254	0.648981
0.483055	0.737165
0.465718	0.685771
0.510311	0.708627
0.512317	0.715377
0.516184	0.692144
0.553081	0.716741
0.541918	0.732375
