## Supplementary data files for "Cancer patient survival can be accurately parameterized, revealing time-dependent therapeutic effects and doubling the precision of small trials": MARIANNE_2A_trastuzumab_taxane_8_Cox BestHR 0304_PFS CI.xlsx

### Sheet: Sheet1
0.592308
0.519592
0.516129
0.602432
0.540691
0.600305
0.536119
0.557881
0.506649
