## Supplementary data files for "Cancer patient survival can be accurately parameterized, revealing time-dependent therapeutic effects and doubling the precision of small trials": MARIANNE_2A_trastuzumab_taxane_8_Cox CIHR 0304_PFS CI.xlsx

### Sheet: Sheet1
0.346746	0.771846
0.317896	0.687958
0.346545	0.661803
0.444657	0.728409
0.399199	0.662489
0.467298	0.710129
0.410456	0.646346
0.442116	0.658817
0.393023	0.609544
