## Supplementary data files for "Cancer patient survival can be accurately parameterized, revealing time-dependent therapeutic effects and doubling the precision of small trials": MARIANNE_2A_trastuzumab_taxane_8_Weibull BestHR 0304_PFS CI.xlsx

### Sheet: Sheet1
0.5736
0.604659
0.564811
0.670969
0.592638
0.618045
0.600104
0.653798
0.609111
