## Supplementary data files for "Cancer patient survival can be accurately parameterized, revealing time-dependent therapeutic effects and doubling the precision of small trials": MARIANNE_2A_trastuzumab_taxane_8_Weibull CIHR 0304_PFS CI.xlsx

### Sheet: Sheet1
0.386081	0.714267
0.46371	0.731271
0.450512	0.692509
0.533878	0.78314
0.476852	0.70202
0.51686	0.707718
0.496267	0.68134
0.576836	0.736068
0.533048	0.675079
