## Supplementary data files for "Cancer patient survival can be accurately parameterized, revealing time-dependent therapeutic effects and doubling the precision of small trials": MARIANNE_2A_trastuzumab_taxane_9_Cox BestHR 0304_PFS CI.xlsx

### Sheet: Sheet1
0.466009
0.64903
0.562865
0.571915
0.603472
0.565075
0.62223
0.604976
0.530301
