## Supplementary data files for "Cancer patient survival can be accurately parameterized, revealing time-dependent therapeutic effects and doubling the precision of small trials": MARIANNE_2A_trastuzumab_taxane_9_Cox CIHR 0304_PFS CI.xlsx

### Sheet: Sheet1
0.220734	0.679841
0.432533	0.800146
0.388039	0.705456
0.415832	0.700602
0.461751	0.718849
0.434865	0.676205
0.497836	0.724171
0.490543	0.701442
0.420399	0.628567
