## Supplementary data files for "Cancer patient survival can be accurately parameterized, revealing time-dependent therapeutic effects and doubling the precision of small trials": MARIANNE_2A_trastuzumab_taxane_9_Weibull BestHR 0304_PFS CI.xlsx

### Sheet: Sheet1
0.586333
0.741183
0.591314
0.602974
0.60003
0.608244
0.628062
0.609929
0.600618
