## Supplementary data files for "Cancer patient survival can be accurately parameterized, revealing time-dependent therapeutic effects and doubling the precision of small trials": MARIANNE_2A_trastuzumab_taxane_9_Weibull CIHR 0304_PFS CI.xlsx

### Sheet: Sheet1
0.403364	0.741014
0.624099	0.853077
0.460713	0.705629
0.504367	0.726347
0.492662	0.711595
0.50715	0.707933
0.55738	0.716648
0.519323	0.690999
0.517952	0.673567
