## Supplementary data files for "Cancer patient survival can be accurately parameterized, revealing time-dependent therapeutic effects and doubling the precision of small trials": MARIANNE_2A_trastuzumab_taxane_10_Cox BestHR 0304_PFS CI.xlsx

### Sheet: Sheet1
0.280702
0.680569
0.60623
0.540021
0.5586
0.510033
0.518247
0.520979
0.541736
