## Supplementary data files for "Cancer patient survival can be accurately parameterized, revealing time-dependent therapeutic effects and doubling the precision of small trials": MARIANNE_2A_trastuzumab_taxane_10_Cox CIHR 0304_PFS CI.xlsx

### Sheet: Sheet1
0.102517	0.492316
0.473859	0.820133
0.432372	0.741742
0.381501	0.674381
0.416719	0.678827
0.379453	0.626381
0.398068	0.625602
0.404551	0.625125
0.428275	0.642045
