## Supplementary data files for "Cancer patient survival can be accurately parameterized, revealing time-dependent therapeutic effects and doubling the precision of small trials": MARIANNE_2A_trastuzumab_taxane_10_Weibull BestHR 0304_PFS CI.xlsx

### Sheet: Sheet1
0.486719
0.629953
0.614165
0.659237
0.642804
0.596082
0.576135
0.569771
0.629887
