## Supplementary data files for "Cancer patient survival can be accurately parameterized, revealing time-dependent therapeutic effects and doubling the precision of small trials": MARIANNE_2A_trastuzumab_taxane_10_Weibull CIHR 0304_PFS CI.xlsx

### Sheet: Sheet1
0.308489	0.627487
0.499534	0.745583
0.483642	0.732002
0.538628	0.780432
0.556674	0.746558
0.501146	0.684687
0.491682	0.656871
0.480896	0.655032
0.53816	0.702623
