## Supplementary data files for "Cancer patient survival can be accurately parameterized, revealing time-dependent therapeutic effects and doubling the precision of small trials": MARQUEE_2A_erlotinib_placebo_1_Cox BestHR 0304 CI.xlsx

### Sheet: Sheet1
0.55
0.510651
0.368299
0.242973
0.301951
0.352889
0.324404
0.385354
0.378549
