## Supplementary data files for "Cancer patient survival can be accurately parameterized, revealing time-dependent therapeutic effects and doubling the precision of small trials": MARQUEE_2A_erlotinib_placebo_1_Cox CIHR 0304 CI.xlsx

### Sheet: Sheet1
0.3134	0.734887
0.302856	0.685141
0.208636	0.529066
0.113689	0.398275
0.162151	0.454645
0.228398	0.479641
0.205715	0.448665
0.272281	0.497084
0.272447	0.483987
