## Supplementary data files for "Cancer patient survival can be accurately parameterized, revealing time-dependent therapeutic effects and doubling the precision of small trials": MARQUEE_2A_erlotinib_placebo_1_Weibull BestHR 0304 CI.xlsx

### Sheet: Sheet1
0.413466
0.449703
0.356679
0.273866
0.322865
0.371081
0.307051
0.383091
0.321454
