## Supplementary data files for "Cancer patient survival can be accurately parameterized, revealing time-dependent therapeutic effects and doubling the precision of small trials": MARQUEE_2A_erlotinib_placebo_1_Weibull CIHR 0304 CI.xlsx

### Sheet: Sheet1
0.17582	0.60867
0.261271	0.598251
0.243566	0.495952
0.15417	0.401636
0.205343	0.454331
0.254587	0.471493
0.195817	0.408028
0.300416	0.512177
0.22686	0.415394
