## Supplementary data files for "Cancer patient survival can be accurately parameterized, revealing time-dependent therapeutic effects and doubling the precision of small trials": MARQUEE_2A_erlotinib_placebo_2_Cox BestHR 0304 CI.xlsx

### Sheet: Sheet1
0.457143
0.276728
0.414375
0.368424
0.296265
0.2961
0.351689
0.415977
0.306601
