## Supplementary data files for "Cancer patient survival can be accurately parameterized, revealing time-dependent therapeutic effects and doubling the precision of small trials": MARQUEE_2A_erlotinib_placebo_2_Cox CIHR 0304 CI.xlsx

### Sheet: Sheet1
0.217484	0.66924
0.10637	0.478759
0.253403	0.568146
0.228374	0.50908
0.156406	0.450387
0.169	0.434675
0.235117	0.47032
0.293224	0.534134
0.198982	0.420782
