## Supplementary data files for "Cancer patient survival can be accurately parameterized, revealing time-dependent therapeutic effects and doubling the precision of small trials": MARQUEE_2A_erlotinib_placebo_2_Weibull BestHR 0304 CI.xlsx

### Sheet: Sheet1
0.466319
0.345145
0.404881
0.384547
0.283543
0.337743
0.3406
0.420045
0.329899
