## Supplementary data files for "Cancer patient survival can be accurately parameterized, revealing time-dependent therapeutic effects and doubling the precision of small trials": MARQUEE_2A_erlotinib_placebo_2_Weibull CIHR 0304 CI.xlsx

### Sheet: Sheet1
0.27735	0.648668
0.193616	0.515761
0.270121	0.528698
0.257819	0.499864
0.179202	0.398239
0.23082	0.460388
0.231235	0.438851
0.323699	0.53375
0.242236	0.427552
