## Supplementary data files for "Cancer patient survival can be accurately parameterized, revealing time-dependent therapeutic effects and doubling the precision of small trials": MARQUEE_2A_erlotinib_placebo_3_Cox BestHR 0304 CI.xlsx

### Sheet: Sheet1
Indeterminate
0.442969
0.265
0.369824
0.395476
0.361479
0.450037
0.361294
0.290025
