## Supplementary data files for "Cancer patient survival can be accurately parameterized, revealing time-dependent therapeutic effects and doubling the precision of small trials": MARQUEE_2A_erlotinib_placebo_3_Cox CIHR 0304 CI.xlsx

### Sheet: Sheet1
Indeterminate	Indeterminate
0.242614	0.626169
0.123467	0.430361
0.218467	0.521787
0.263047	0.524972
0.232688	0.491579
0.331242	0.561605
0.250553	0.472917
0.178458	0.411063
