## Supplementary data files for "Cancer patient survival can be accurately parameterized, revealing time-dependent therapeutic effects and doubling the precision of small trials": MARQUEE_2A_erlotinib_placebo_3_Weibull BestHR 0304 CI.xlsx

### Sheet: Sheet1
0.422258
0.414719
0.268924
0.422144
0.349394
0.362463
0.423704
0.340453
0.329498
