## Supplementary data files for "Cancer patient survival can be accurately parameterized, revealing time-dependent therapeutic effects and doubling the precision of small trials": MARQUEE_2A_erlotinib_placebo_3_Weibull CIHR 0304 CI.xlsx

### Sheet: Sheet1
0.182579	0.646461
0.252429	0.579428
0.160528	0.405159
0.291416	0.565516
0.217326	0.489383
0.224657	0.473678
0.322136	0.52966
0.228574	0.433783
0.234627	0.436788
