## Supplementary data files for "Cancer patient survival can be accurately parameterized, revealing time-dependent therapeutic effects and doubling the precision of small trials": MARQUEE_2A_erlotinib_placebo_4_Cox BestHR 0304 CI.xlsx

### Sheet: Sheet1
0.471834
0.25974
0.395357
0.375833
0.315297
0.333396
0.44671
0.380142
0.411536
