## Supplementary data files for "Cancer patient survival can be accurately parameterized, revealing time-dependent therapeutic effects and doubling the precision of small trials": MARQUEE_2A_erlotinib_placebo_4_Cox CIHR 0304 CI.xlsx

### Sheet: Sheet1
0.227063	0.683478
0.10937	0.439909
0.233199	0.553504
0.238788	0.512382
0.195078	0.442567
0.212498	0.458863
0.315084	0.569908
0.259356	0.49998
0.300653	0.518959
