## Supplementary data files for "Cancer patient survival can be accurately parameterized, revealing time-dependent therapeutic effects and doubling the precision of small trials": MARQUEE_2A_erlotinib_placebo_4_Weibull BestHR 0304 CI.xlsx

### Sheet: Sheet1
0.471962
0.361437
0.421998
0.377494
0.317596
0.331835
0.44334
0.396765
0.398344
