## Supplementary data files for "Cancer patient survival can be accurately parameterized, revealing time-dependent therapeutic effects and doubling the precision of small trials": MARQUEE_2A_erlotinib_placebo_4_Weibull CIHR 0304 CI.xlsx

### Sheet: Sheet1
0.303649	0.625703
0.226757	0.492436
0.288512	0.589261
0.25678	0.495121
0.209444	0.421653
0.220578	0.449266
0.354528	0.594128
0.291779	0.491091
0.305342	0.508562
