## Supplementary data files for "Cancer patient survival can be accurately parameterized, revealing time-dependent therapeutic effects and doubling the precision of small trials": MARQUEE_2A_erlotinib_placebo_5_Cox BestHR 0304 CI.xlsx

### Sheet: Sheet1
0.241071
0.406437
0.404463
0.395444
0.286446
0.325343
0.354797
0.357059
0.337309
