## Supplementary data files for "Cancer patient survival can be accurately parameterized, revealing time-dependent therapeutic effects and doubling the precision of small trials": MARQUEE_2A_erlotinib_placebo_5_Cox CIHR 0304 CI.xlsx

### Sheet: Sheet1
0.0713038	0.464674
0.216144	0.589094
0.231773	0.570952
0.241833	0.545339
0.164988	0.42003
0.195501	0.461862
0.234847	0.476586
0.240621	0.47496
0.229707	0.448024
