## Supplementary data files for "Cancer patient survival can be accurately parameterized, revealing time-dependent therapeutic effects and doubling the precision of small trials": MARQUEE_2A_erlotinib_placebo_5_Weibull BestHR 0304 CI.xlsx

### Sheet: Sheet1
0.257866
0.400899
0.450702
0.383712
0.279162
0.338584
0.333071
0.36346
0.329924
