## Supplementary data files for "Cancer patient survival can be accurately parameterized, revealing time-dependent therapeutic effects and doubling the precision of small trials": MARQUEE_2A_erlotinib_placebo_5_Weibull CIHR 0304 CI.xlsx

### Sheet: Sheet1
0.105872	0.440981
0.253849	0.574199
0.306588	0.606173
0.238849	0.522857
0.17087	0.407557
0.228639	0.436251
0.24546	0.447405
0.2597	0.49096
0.234585	0.430031
