## Supplementary data files for "Cancer patient survival can be accurately parameterized, revealing time-dependent therapeutic effects and doubling the precision of small trials": MARQUEE_2A_erlotinib_placebo_6_Cox BestHR 0304 CI.xlsx

### Sheet: Sheet1
0.315441
0.503462
0.450393
0.385634
0.265553
0.501232
0.259959
0.297441
0.368956
