## Supplementary data files for "Cancer patient survival can be accurately parameterized, revealing time-dependent therapeutic effects and doubling the precision of small trials": MARQUEE_2A_erlotinib_placebo_6_Cox CIHR 0304 CI.xlsx

### Sheet: Sheet1
0.0857346	0.581633
0.283776	0.688055
0.268173	0.61668
0.229832	0.539299
0.129068	0.423711
0.373701	0.615909
0.145378	0.390158
0.187595	0.415379
0.266387	0.471631
