## Supplementary data files for "Cancer patient survival can be accurately parameterized, revealing time-dependent therapeutic effects and doubling the precision of small trials": MARQUEE_2A_erlotinib_placebo_6_Weibull BestHR 0304 CI.xlsx

### Sheet: Sheet1
0.386815
0.460968
0.445521
0.401363
0.27067
0.407537
0.286108
0.309396
0.295097
