## Supplementary data files for "Cancer patient survival can be accurately parameterized, revealing time-dependent therapeutic effects and doubling the precision of small trials": MARQUEE_2A_erlotinib_placebo_6_Weibull CIHR 0304 CI.xlsx

### Sheet: Sheet1
0.199109	0.570986
0.312336	0.647745
0.286153	0.609626
0.279007	0.531717
0.147791	0.38645
0.277144	0.516435
0.181966	0.398592
0.215598	0.416682
0.203642	0.400865
