## Supplementary data files for "Cancer patient survival can be accurately parameterized, revealing time-dependent therapeutic effects and doubling the precision of small trials": MARQUEE_2A_erlotinib_placebo_7_Cox BestHR 0304 CI.xlsx

### Sheet: Sheet1
0.280749
0.28125
0.311627
0.288271
0.271197
0.305198
0.235189
0.383958
0.403844
