## Supplementary data files for "Cancer patient survival can be accurately parameterized, revealing time-dependent therapeutic effects and doubling the precision of small trials": MARQUEE_2A_erlotinib_placebo_7_Cox CIHR 0304 CI.xlsx

### Sheet: Sheet1
0.0622103	0.559323
0.116171	0.473553
0.146016	0.493342
0.158394	0.431867
0.157728	0.39773
0.17	0.45164
0.139846	0.344766
0.271478	0.495231
0.2958	0.509175
