## Supplementary data files for "Cancer patient survival can be accurately parameterized, revealing time-dependent therapeutic effects and doubling the precision of small trials": MARQUEE_2A_erlotinib_placebo_7_Weibull BestHR 0304 CI.xlsx

### Sheet: Sheet1
0.400935
0.327383
0.354184
0.296299
0.280658
0.350254
0.246134
0.357248
0.407392
