## Supplementary data files for "Cancer patient survival can be accurately parameterized, revealing time-dependent therapeutic effects and doubling the precision of small trials": MARQUEE_2A_erlotinib_placebo_7_Weibull CIHR 0304 CI.xlsx

### Sheet: Sheet1
0.182458	0.566487
0.19057	0.451212
0.210452	0.486798
0.171287	0.423862
0.168696	0.401589
0.249227	0.459751
0.158914	0.343741
0.273717	0.443493
0.306276	0.491149
