## Supplementary data files for "Cancer patient survival can be accurately parameterized, revealing time-dependent therapeutic effects and doubling the precision of small trials": MARQUEE_2A_erlotinib_placebo_8_Weibull BestHR 0304 CI.xlsx

### Sheet: Sheet1
0.474804
0.298774
0.494275
0.344194
0.350368
0.45733
0.373553
0.408792
0.369352
