## Supplementary data files for "Cancer patient survival can be accurately parameterized, revealing time-dependent therapeutic effects and doubling the precision of small trials": MARQUEE_2A_erlotinib_placebo_8_Weibull CIHR 0304 CI.xlsx

### Sheet: Sheet1
0.298556	0.630359
0.152999	0.472602
0.340904	0.631791
0.227755	0.465013
0.244593	0.456917
0.332951	0.566667
0.255586	0.481539
0.316646	0.50492
0.271613	0.465948
