## Supplementary data files for "Cancer patient survival can be accurately parameterized, revealing time-dependent therapeutic effects and doubling the precision of small trials": MARQUEE_2A_erlotinib_placebo_9_Cox BestHR 0304 CI.xlsx

### Sheet: Sheet1
0.5
0.272381
0.545953
0.318373
0.335509
0.452543
0.357382
0.407462
0.386218
