## Supplementary data files for "Cancer patient survival can be accurately parameterized, revealing time-dependent therapeutic effects and doubling the precision of small trials": MARQUEE_2A_erlotinib_placebo_9_Cox CIHR 0304 CI.xlsx

### Sheet: Sheet1
0.271328	0.691892
0.123137	0.445936
0.361971	0.697357
0.17461	0.472081
0.202338	0.474044
0.305713	0.588337
0.239743	0.476486
0.294657	0.51703
0.273175	0.497841
