## Supplementary data files for "Cancer patient survival can be accurately parameterized, revealing time-dependent therapeutic effects and doubling the precision of small trials": MARQUEE_2A_erlotinib_placebo_10_Cox BestHR 0304 CI.xlsx

### Sheet: Sheet1
0.723684
0.388312
0.268465
0.312962
0.236964
0.327667
0.27425
0.26982
0.358012
