## Supplementary data files for "Cancer patient survival can be accurately parameterized, revealing time-dependent therapeutic effects and doubling the precision of small trials": MARQUEE_2A_erlotinib_placebo_10_Cox CIHR 0304 CI.xlsx

### Sheet: Sheet1
0.454638	0.875743
0.20048	0.573035
0.124885	0.4355
0.175575	0.460378
0.130686	0.361038
0.194234	0.467806
0.165365	0.394537
0.158947	0.393341
0.249849	0.467305
