## Supplementary data files for "Cancer patient survival can be accurately parameterized, revealing time-dependent therapeutic effects and doubling the precision of small trials": MARQUEE_2A_erlotinib_placebo_10_Weibull BestHR 0304 CI.xlsx

### Sheet: Sheet1
0.582401
0.379405
0.312496
0.309338
0.289107
0.328404
0.285409
0.276006
0.367127
