## Supplementary data files for "Cancer patient survival can be accurately parameterized, revealing time-dependent therapeutic effects and doubling the precision of small trials": MARQUEE_2A_erlotinib_placebo_10_Weibull CIHR 0304 CI.xlsx

### Sheet: Sheet1
0.363248	0.767645
0.209945	0.547449
0.191025	0.467328
0.203865	0.420034
0.189294	0.391535
0.22515	0.446596
0.19724	0.381525
0.169727	0.391733
0.279	0.477062
