## Supplementary data files for "Cancer patient survival can be accurately parameterized, revealing time-dependent therapeutic effects and doubling the precision of small trials": MARQUEE_2A_erlotinib_tivantinib_1_Cox BestHR 0304 CI.xlsx

### Sheet: Sheet1
0.174545
0.365726
0.38
0.27767
0.371949
0.385634
0.308134
0.421633
0.430695
