## Supplementary data files for "Cancer patient survival can be accurately parameterized, revealing time-dependent therapeutic effects and doubling the precision of small trials": MARQUEE_2A_erlotinib_tivantinib_1_Cox CIHR 0304 CI.xlsx

### Sheet: Sheet1
0.0318211	0.413209
0.175239	0.559369
0.224957	0.533895
0.131467	0.445231
0.233571	0.510387
0.243506	0.525845
0.183761	0.441297
0.287223	0.549982
0.310826	0.544858
