## Supplementary data files for "Cancer patient survival can be accurately parameterized, revealing time-dependent therapeutic effects and doubling the precision of small trials": MARQUEE_2A_erlotinib_tivantinib_1_Weibull BestHR 0304 CI.xlsx

### Sheet: Sheet1
0.263012
0.268225
0.312441
0.345307
0.366081
0.360578
0.252846
0.428947
0.385053
