## Supplementary data files for "Cancer patient survival can be accurately parameterized, revealing time-dependent therapeutic effects and doubling the precision of small trials": MARQUEE_2A_erlotinib_tivantinib_1_Weibull CIHR 0304 CI.xlsx

### Sheet: Sheet1
0.100238	0.484896
0.118225	0.430578
0.159743	0.473942
0.238664	0.481025
0.241187	0.502018
0.241669	0.460989
0.152683	0.390045
0.298996	0.535514
0.28912	0.476166
