## Supplementary data files for "Cancer patient survival can be accurately parameterized, revealing time-dependent therapeutic effects and doubling the precision of small trials": MARQUEE_2A_erlotinib_tivantinib_2_Cox BestHR 0304 CI.xlsx

### Sheet: Sheet1
0.418803
0.410019
0.279264
0.49424
0.415921
0.385389
0.340191
0.326552
0.376545
