## Supplementary data files for "Cancer patient survival can be accurately parameterized, revealing time-dependent therapeutic effects and doubling the precision of small trials": MARQUEE_2A_erlotinib_tivantinib_2_Cox CIHR 0304 CI.xlsx

### Sheet: Sheet1
0.197721	0.626665
0.211392	0.599605
0.123593	0.459204
0.320834	0.646054
0.272244	0.553492
0.248954	0.520041
0.213948	0.470502
0.201142	0.457945
0.265391	0.487171
