## Supplementary data files for "Cancer patient survival can be accurately parameterized, revealing time-dependent therapeutic effects and doubling the precision of small trials": MARQUEE_2A_erlotinib_tivantinib_2_Weibull BestHR 0304 CI.xlsx

### Sheet: Sheet1
0.455422
0.425199
0.329794
0.50995
0.405768
0.3551
0.364234
0.362748
0.381792
