## Supplementary data files for "Cancer patient survival can be accurately parameterized, revealing time-dependent therapeutic effects and doubling the precision of small trials": MARQUEE_2A_erlotinib_tivantinib_2_Weibull CIHR 0304 CI.xlsx

### Sheet: Sheet1
0.258605	0.638853
0.25655	0.59232
0.198743	0.471837
0.379675	0.664536
0.299975	0.526253
0.256033	0.473121
0.22978	0.47749
0.267807	0.460418
0.293024	0.482366
