## Supplementary data files for "Cancer patient survival can be accurately parameterized, revealing time-dependent therapeutic effects and doubling the precision of small trials": MARQUEE_2A_erlotinib_tivantinib_3_Cox BestHR 0304 CI.xlsx

### Sheet: Sheet1
0.2724
0.218938
0.292388
0.280684
0.449162
0.47903
0.399347
0.394841
0.433718
