## Supplementary data files for "Cancer patient survival can be accurately parameterized, revealing time-dependent therapeutic effects and doubling the precision of small trials": MARQUEE_2A_erlotinib_tivantinib_3_Cox CIHR 0304 CI.xlsx

### Sheet: Sheet1
0.0552072	0.557739
0.0540879	0.453423
0.120025	0.490057
0.131831	0.450829
0.281011	0.603712
0.339846	0.605379
0.25499	0.539783
0.274234	0.513007
0.31057	0.550588
