## Supplementary data files for "Cancer patient survival can be accurately parameterized, revealing time-dependent therapeutic effects and doubling the precision of small trials": MARQUEE_2A_erlotinib_tivantinib_3_Weibull BestHR 0304 CI.xlsx

### Sheet: Sheet1
0.411194
0.307917
0.305859
0.328227
0.406383
0.460538
0.387061
0.380851
0.456647
