## Supplementary data files for "Cancer patient survival can be accurately parameterized, revealing time-dependent therapeutic effects and doubling the precision of small trials": MARQUEE_2A_erlotinib_tivantinib_3_Weibull CIHR 0304 CI.xlsx

### Sheet: Sheet1
0.19426	0.601988
0.14564	0.493759
0.167795	0.459712
0.182331	0.462145
0.260607	0.530653
0.330517	0.578701
0.282536	0.495196
0.28527	0.508015
0.339513	0.561917
