## Supplementary data files for "Cancer patient survival can be accurately parameterized, revealing time-dependent therapeutic effects and doubling the precision of small trials": MARQUEE_2A_erlotinib_tivantinib_4_Cox BestHR 0304 CI.xlsx

### Sheet: Sheet1
0.45
0.372562
0.401092
0.39544
0.463703
0.387897
0.358862
0.31649
0.344554
