## Supplementary data files for "Cancer patient survival can be accurately parameterized, revealing time-dependent therapeutic effects and doubling the precision of small trials": MARQUEE_2A_erlotinib_tivantinib_4_Cox CIHR 0304 CI.xlsx

### Sheet: Sheet1
0.231108	0.64709
0.190814	0.555147
0.205065	0.590519
0.245723	0.541586
0.316762	0.598248
0.252979	0.520738
0.235477	0.483723
0.194324	0.445781
0.225605	0.466511
