## Supplementary data files for "Cancer patient survival can be accurately parameterized, revealing time-dependent therapeutic effects and doubling the precision of small trials": MARQUEE_2A_erlotinib_tivantinib_4_Weibull BestHR 0304 CI.xlsx

### Sheet: Sheet1
0.33506
0.361957
0.442892
0.402007
0.433121
0.357369
0.356401
0.332652
0.380994
