## Supplementary data files for "Cancer patient survival can be accurately parameterized, revealing time-dependent therapeutic effects and doubling the precision of small trials": MARQUEE_2A_erlotinib_tivantinib_4_Weibull CIHR 0304 CI.xlsx

### Sheet: Sheet1
0.163456	0.507206
0.197924	0.522265
0.292261	0.592292
0.246399	0.537454
0.280512	0.57015
0.229374	0.477378
0.245252	0.453927
0.23694	0.457037
0.277947	0.490524
