## Supplementary data files for "Cancer patient survival can be accurately parameterized, revealing time-dependent therapeutic effects and doubling the precision of small trials": MARQUEE_2A_erlotinib_tivantinib_5_Cox BestHR 0304 CI.xlsx

### Sheet: Sheet1
0.565385
0.350877
0.354288
0.241014
0.30636
0.324085
0.41986
0.263763
0.307012
