## Supplementary data files for "Cancer patient survival can be accurately parameterized, revealing time-dependent therapeutic effects and doubling the precision of small trials": MARQUEE_2A_erlotinib_tivantinib_5_Cox CIHR 0304 CI.xlsx

### Sheet: Sheet1
0.304552	0.760702
0.139413	0.573096
0.196912	0.515514
0.0878987	0.434896
0.170647	0.453169
0.180456	0.476421
0.277433	0.555777
0.150358	0.391649
0.194401	0.426817
