## Supplementary data files for "Cancer patient survival can be accurately parameterized, revealing time-dependent therapeutic effects and doubling the precision of small trials": MARQUEE_2A_erlotinib_tivantinib_5_Weibull BestHR 0304 CI.xlsx

### Sheet: Sheet1
0.54158
0.303504
0.35158
0.277577
0.308992
0.358837
0.414987
0.312741
0.353503
