## Supplementary data files for "Cancer patient survival can be accurately parameterized, revealing time-dependent therapeutic effects and doubling the precision of small trials": MARQUEE_2A_erlotinib_tivantinib_5_Weibull CIHR 0304 CI.xlsx

### Sheet: Sheet1
0.30729	0.688984
0.132861	0.520688
0.213336	0.536599
0.171332	0.441208
0.20958	0.420704
0.247394	0.47697
0.300102	0.55225
0.193949	0.416513
0.261209	0.459768
