## Supplementary data files for "Cancer patient survival can be accurately parameterized, revealing time-dependent therapeutic effects and doubling the precision of small trials": MARQUEE_2A_erlotinib_tivantinib_6_Cox BestHR 0304 CI.xlsx

### Sheet: Sheet1
0.442708
0.378307
0.293553
0.416917
0.312343
0.362429
0.363472
0.307537
0.306914
