## Supplementary data files for "Cancer patient survival can be accurately parameterized, revealing time-dependent therapeutic effects and doubling the precision of small trials": MARQUEE_2A_erlotinib_tivantinib_6_Cox CIHR 0304 CI.xlsx

### Sheet: Sheet1
0.200572	0.661476
0.175196	0.581318
0.107879	0.509321
0.249687	0.576017
0.171381	0.464087
0.232909	0.493156
0.228046	0.500124
0.181994	0.442163
0.207813	0.411464
