## Supplementary data files for "Cancer patient survival can be accurately parameterized, revealing time-dependent therapeutic effects and doubling the precision of small trials": MARQUEE_2A_erlotinib_tivantinib_6_Weibull BestHR 0304 CI.xlsx

### Sheet: Sheet1
0.482911
0.421392
0.293837
0.393971
0.382331
0.347981
0.396804
0.313873
0.272003
