## Supplementary data files for "Cancer patient survival can be accurately parameterized, revealing time-dependent therapeutic effects and doubling the precision of small trials": MARQUEE_2A_erlotinib_tivantinib_6_Weibull CIHR 0304 CI.xlsx

### Sheet: Sheet1
0.276706	0.639476
0.237328	0.572857
0.152906	0.481609
0.261856	0.539541
0.239465	0.512619
0.240819	0.485812
0.286266	0.497163
0.209716	0.432592
0.174908	0.344137
