## Supplementary data files for "Cancer patient survival can be accurately parameterized, revealing time-dependent therapeutic effects and doubling the precision of small trials": MARQUEE_2A_erlotinib_tivantinib_7_Cox BestHR 0304 CI.xlsx

### Sheet: Sheet1
0.203704
0.566667
0.540351
0.324266
0.28595
0.307457
0.428888
0.341791
0.413487
