## Supplementary data files for "Cancer patient survival can be accurately parameterized, revealing time-dependent therapeutic effects and doubling the precision of small trials": MARQUEE_2A_erlotinib_tivantinib_7_Cox CIHR 0304 CI.xlsx

### Sheet: Sheet1
0.0445297	0.443264
0.373298	0.720801
0.365303	0.686437
0.184247	0.472451
0.14452	0.444735
0.18581	0.437577
0.303584	0.548166
0.228697	0.457864
0.298462	0.524646
