## Supplementary data files for "Cancer patient survival can be accurately parameterized, revealing time-dependent therapeutic effects and doubling the precision of small trials": MARQUEE_2A_erlotinib_tivantinib_7_Weibull BestHR 0304 CI.xlsx

### Sheet: Sheet1
0.340722
0.493719
0.497647
0.320001
0.358787
0.304995
0.405127
0.349474
0.38732
