## Supplementary data files for "Cancer patient survival can be accurately parameterized, revealing time-dependent therapeutic effects and doubling the precision of small trials": MARQUEE_2A_erlotinib_tivantinib_7_Weibull CIHR 0304 CI.xlsx

### Sheet: Sheet1
0.13329	0.543911
0.334437	0.642967
0.313229	0.631117
0.19301	0.437333
0.228035	0.493984
0.205954	0.422269
0.275514	0.516602
0.24964	0.453673
0.275392	0.479173
