## Supplementary data files for "Cancer patient survival can be accurately parameterized, revealing time-dependent therapeutic effects and doubling the precision of small trials": MARQUEE_2A_erlotinib_tivantinib_8_Cox BestHR 0304 CI.xlsx

### Sheet: Sheet1
0.205714
0.412533
0.237116
0.247154
0.358341
0.330627
0.393591
0.298445
0.344156
