## Supplementary data files for "Cancer patient survival can be accurately parameterized, revealing time-dependent therapeutic effects and doubling the precision of small trials": MARQUEE_2A_erlotinib_tivantinib_8_Cox CIHR 0304 CI.xlsx

### Sheet: Sheet1
0.0565176	0.418847
0.098927	0.712554
0.0938889	0.41662
0.135345	0.376484
0.20901	0.510263
0.194277	0.4735
0.266965	0.517701
0.1822	0.423706
0.238902	0.45172
