## Supplementary data files for "Cancer patient survival can be accurately parameterized, revealing time-dependent therapeutic effects and doubling the precision of small trials": MARQUEE_2A_erlotinib_tivantinib_9_Weibull BestHR 0304 CI.xlsx

### Sheet: Sheet1
0.21726
0.525754
0.288484
0.186385
0.381507
0.352305
0.376516
0.295482
0.347231
