## Supplementary data files for "Cancer patient survival can be accurately parameterized, revealing time-dependent therapeutic effects and doubling the precision of small trials": MARQUEE_2A_erlotinib_tivantinib_9_Weibull CIHR 0304 CI.xlsx

### Sheet: Sheet1
0.0956998	0.382238
0.355571	0.706206
0.173844	0.451418
0.103237	0.313067
0.22294	0.484309
0.247907	0.467013
0.268747	0.477207
0.213358	0.400967
0.260794	0.439611
