## Supplementary data files for "Cancer patient survival can be accurately parameterized, revealing time-dependent therapeutic effects and doubling the precision of small trials": MARQUEE_2A_erlotinib_tivantinib_10_Cox BestHR 0304 CI.xlsx

### Sheet: Sheet1
0.22807
0.457333
0.210526
0.337924
0.375729
0.286055
0.418514
0.337003
0.309993
