## Supplementary data files for "Cancer patient survival can be accurately parameterized, revealing time-dependent therapeutic effects and doubling the precision of small trials": MARQUEE_2A_erlotinib_tivantinib_10_Cox CIHR 0304 CI.xlsx

### Sheet: Sheet1
0.0405173	0.505877
0.194496	0.688106
0.0760377	0.389737
0.199092	0.482247
0.237127	0.513851
0.164792	0.419473
0.287361	0.544205
0.221931	0.455732
0.194764	0.432367
