## Supplementary data files for "Cancer patient survival can be accurately parameterized, revealing time-dependent therapeutic effects and doubling the precision of small trials": MARQUEE_2A_erlotinib_tivantinib_10_Weibull BestHR 0304 CI.xlsx

### Sheet: Sheet1
0.397948
0.43562
0.235701
0.302423
0.344047
0.283844
0.400756
0.361379
0.325108
