## Supplementary data files for "Cancer patient survival can be accurately parameterized, revealing time-dependent therapeutic effects and doubling the precision of small trials": MARQUEE_2A_erlotinib_tivantinib_10_Weibull CIHR 0304 CI.xlsx

### Sheet: Sheet1
0.150487	0.591064
0.265419	0.609623
0.127579	0.345543
0.187854	0.445972
0.216562	0.479889
0.171948	0.389331
0.308867	0.506731
0.276453	0.455971
0.234071	0.435711
