## Supplementary data files for "Cancer patient survival can be accurately parameterized, revealing time-dependent therapeutic effects and doubling the precision of small trials": MARQUEE_2B_erlotinib_placebo_1_Cox BestHR 0304_PFS CI.xlsx

### Sheet: Sheet1
Indeterminate
0
Indeterminate
0.0414859
0.0632715
0.125031
0.0722694
0.117979
0.128162
