## Supplementary data files for "Cancer patient survival can be accurately parameterized, revealing time-dependent therapeutic effects and doubling the precision of small trials": MARQUEE_2B_erlotinib_placebo_1_Cox CIHR 0304_PFS CI.xlsx

### Sheet: Sheet1
Indeterminate	Indeterminate
Indeterminate	Indeterminate
Indeterminate	Indeterminate
0.00351738	0.166544
0.0135075	0.170318
0.041767	0.256324
0.0218522	0.164403
0.0571599	0.202688
0.0614511	0.220226
