## Supplementary data files for "Cancer patient survival can be accurately parameterized, revealing time-dependent therapeutic effects and doubling the precision of small trials": MARQUEE_2B_erlotinib_placebo_1_Weibull BestHR 0304_PFS CI.xlsx

### Sheet: Sheet1
0.0414321
0.00390093
3.96467e-05
0.00848115
0.0361534
0.0655226
0.0248395
0.0473394
0.0421193
