## Supplementary data files for "Cancer patient survival can be accurately parameterized, revealing time-dependent therapeutic effects and doubling the precision of small trials": MARQUEE_2B_erlotinib_placebo_1_Weibull CIHR 0304_PFS CI.xlsx

### Sheet: Sheet1
0.000239377	0.168826
1.69909e-05	0.0210923
4.11915e-12	0.000530785
0.000376664	0.0358402
0.00746589	0.102902
0.0205705	0.146422
0.00627508	0.0632696
0.0197332	0.0904265
0.0137375	0.0932358
