## Supplementary data files for "Cancer patient survival can be accurately parameterized, revealing time-dependent therapeutic effects and doubling the precision of small trials": MARQUEE_2B_erlotinib_placebo_2_Cox BestHR 0304_PFS CI.xlsx

### Sheet: Sheet1
0.180451
Indeterminate
0.115028
Indeterminate
0.0878343
0.148676
0.138123
0.139596
0.033139
