## Supplementary data files for "Cancer patient survival can be accurately parameterized, revealing time-dependent therapeutic effects and doubling the precision of small trials": MARQUEE_2B_erlotinib_placebo_2_Cox CIHR 0304_PFS CI.xlsx

### Sheet: Sheet1
0.0459955	0.3859
Indeterminate	Indeterminate
0.0368463	0.242498
Indeterminate	Indeterminate
0.0254683	0.199513
0.0733793	0.24889
0.0621689	0.243967
0.0724961	0.228236
0.00364915	0.126445
