## Supplementary data files for "Cancer patient survival can be accurately parameterized, revealing time-dependent therapeutic effects and doubling the precision of small trials": MARQUEE_2B_erlotinib_placebo_2_Weibull BestHR 0304_PFS CI.xlsx

### Sheet: Sheet1
0.123359
0.0274367
0.0591303
0.000258616
0.0274796
0.0805665
0.0534227
0.0704419
0.00426374
