## Supplementary data files for "Cancer patient survival can be accurately parameterized, revealing time-dependent therapeutic effects and doubling the precision of small trials": MARQUEE_2B_erlotinib_placebo_2_Weibull CIHR 0304_PFS CI.xlsx

### Sheet: Sheet1
0.0317393	0.258547
0.000827145	0.101001
0.0115041	0.148773
8.2577e-10	0.00297454
0.0047657	0.0739029
0.0378932	0.139395
0.0186261	0.114101
0.0345529	0.139921
0.000283866	0.013723
