## Supplementary data files for "Cancer patient survival can be accurately parameterized, revealing time-dependent therapeutic effects and doubling the precision of small trials": MARQUEE_2B_erlotinib_placebo_3_Cox BestHR 0304_PFS CI.xlsx

### Sheet: Sheet1
0.153409
0.0913149
0.129662
0.255466
0.0804898
0.119313
0.121784
0.131079
0.0643861
