## Supplementary data files for "Cancer patient survival can be accurately parameterized, revealing time-dependent therapeutic effects and doubling the precision of small trials": MARQUEE_2B_erlotinib_placebo_3_Cox CIHR 0304_PFS CI.xlsx

### Sheet: Sheet1
0.0122737	0.449936
0.0159175	0.250675
0.0431	0.265209
0.122546	0.41184
0.0207239	0.194426
0.0481176	0.22544
0.0532311	0.220598
0.0619619	0.226608
0.0218525	0.139782
