## Supplementary data files for "Cancer patient survival can be accurately parameterized, revealing time-dependent therapeutic effects and doubling the precision of small trials": MARQUEE_2B_erlotinib_placebo_3_Weibull BestHR 0304_PFS CI.xlsx

### Sheet: Sheet1
0.156827
0.0715625
0.0694786
0.227503
0.015744
0.08094
0.0524814
0.0407702
0.00454419
