## Supplementary data files for "Cancer patient survival can be accurately parameterized, revealing time-dependent therapeutic effects and doubling the precision of small trials": MARQUEE_2B_erlotinib_placebo_3_Weibull CIHR 0304_PFS CI.xlsx

### Sheet: Sheet1
0.0263642	0.37563
0.014218	0.183901
0.0245357	0.164369
0.124067	0.386106
0.00191959	0.0435164
0.0318786	0.142517
0.0182478	0.12152
0.0149176	0.070678
0.00044809	0.0133711
