## Supplementary data files for "Cancer patient survival can be accurately parameterized, revealing time-dependent therapeutic effects and doubling the precision of small trials": MARQUEE_2B_erlotinib_placebo_4_Cox BestHR 0304_PFS CI.xlsx

### Sheet: Sheet1
0.224561
0
0.0850698
Indeterminate
0
0.133292
0.112192
0.114321
0.113555
