## Supplementary data files for "Cancer patient survival can be accurately parameterized, revealing time-dependent therapeutic effects and doubling the precision of small trials": MARQUEE_2B_erlotinib_placebo_4_Cox CIHR 0304_PFS CI.xlsx

### Sheet: Sheet1
0.0700121	0.432161
Indeterminate	Indeterminate
0.0161064	0.229717
Indeterminate	Indeterminate
Indeterminate	Indeterminate
0.0533265	0.250222
0.0437896	0.216608
0.0521795	0.203368
0.0537682	0.198083
