## Supplementary data files for "Cancer patient survival can be accurately parameterized, revealing time-dependent therapeutic effects and doubling the precision of small trials": MARQUEE_2B_erlotinib_placebo_4_Weibull BestHR 0304_PFS CI.xlsx

### Sheet: Sheet1
0.147208
0.0265184
0.0159915
0.00621421
3.68836e-05
0.0565652
0.0478268
0.0336911
0.0238283
