## Supplementary data files for "Cancer patient survival can be accurately parameterized, revealing time-dependent therapeutic effects and doubling the precision of small trials": MARQUEE_2B_erlotinib_placebo_4_Weibull CIHR 0304_PFS CI.xlsx

### Sheet: Sheet1
0.0284655	0.288307
0.00152952	0.0995096
0.00127777	0.0498704
3.82981e-05	0.0253088
1.94922e-09	0.00041144
0.0171849	0.130554
0.0161487	0.103764
0.00931198	0.072568
0.00859052	0.0620596
