## Supplementary data files for "Cancer patient survival can be accurately parameterized, revealing time-dependent therapeutic effects and doubling the precision of small trials": MARQUEE_2B_erlotinib_placebo_5_Cox BestHR 0304_PFS CI.xlsx

### Sheet: Sheet1
0.0891641
0.0474138
0.11336
Indeterminate
0.124397
0.0247565
0.149268
0.0583511
0.0910629
