## Supplementary data files for "Cancer patient survival can be accurately parameterized, revealing time-dependent therapeutic effects and doubling the precision of small trials": MARQUEE_2B_erlotinib_placebo_5_Cox CIHR 0304_PFS CI.xlsx

### Sheet: Sheet1
0.00638354	0.314695
0.00344796	0.194094
0.0310527	0.255325
Indeterminate	Indeterminate
0.0403686	0.258344
0.00212017	0.108375
0.0672996	0.261697
0.01383	0.151711
0.0357886	0.178316
