## Supplementary data files for "Cancer patient survival can be accurately parameterized, revealing time-dependent therapeutic effects and doubling the precision of small trials": MARQUEE_2B_erlotinib_placebo_5_Weibull BestHR 0304_PFS CI.xlsx

### Sheet: Sheet1
0.0731645
0.00692984
0.0731217
0.0203432
0.0460453
0.00550596
0.0612126
0.0115741
0.0188458
