## Supplementary data files for "Cancer patient survival can be accurately parameterized, revealing time-dependent therapeutic effects and doubling the precision of small trials": MARQUEE_2B_erlotinib_placebo_5_Weibull CIHR 0304_PFS CI.xlsx

### Sheet: Sheet1
0.00523534	0.188761
1.12516e-05	0.0467786
0.0169073	0.190394
0.00146304	0.0647476
0.0103426	0.117408
0.000376348	0.025582
0.0254935	0.124821
0.000999766	0.0343387
0.00447799	0.0446002
