## Supplementary data files for "Cancer patient survival can be accurately parameterized, revealing time-dependent therapeutic effects and doubling the precision of small trials": MARQUEE_2B_erlotinib_placebo_6_Cox CIHR 0304_PFS CI.xlsx

### Sheet: Sheet1
Indeterminate	Indeterminate
Indeterminate	Indeterminate
0.0443744	0.337133
0.0361573	0.245876
0.0209279	0.183919
0.0443622	0.199676
0.0240186	0.163772
0.0131002	0.141302
0.027902	0.18406
