## Supplementary data files for "Cancer patient survival can be accurately parameterized, revealing time-dependent therapeutic effects and doubling the precision of small trials": MARQUEE_2B_erlotinib_placebo_6_Weibull BestHR 0304_PFS CI.xlsx

### Sheet: Sheet1
0.0551858
0.0144804
0.0653263
0.0712271
0.0161661
0.0273784
0.0276211
0.0179267
0.0173157
