## Supplementary data files for "Cancer patient survival can be accurately parameterized, revealing time-dependent therapeutic effects and doubling the precision of small trials": MARQUEE_2B_erlotinib_placebo_6_Weibull CIHR 0304_PFS CI.xlsx

### Sheet: Sheet1
0.00138155	0.181566
0.00020542	0.087186
0.0115374	0.186968
0.0155449	0.163166
0.00159987	0.0477512
0.00589402	0.06255
0.00767313	0.0605411
0.00436405	0.0441187
0.00367122	0.0420796
