## Supplementary data files for "Cancer patient survival can be accurately parameterized, revealing time-dependent therapeutic effects and doubling the precision of small trials": MARQUEE_2B_erlotinib_placebo_7_Cox BestHR 0304_PFS CI.xlsx

### Sheet: Sheet1
0.24
0.057775
0.154121
0.13391
0.0894782
0.148719
0.104335
0.113907
0.10987
