## Supplementary data files for "Cancer patient survival can be accurately parameterized, revealing time-dependent therapeutic effects and doubling the precision of small trials": MARQUEE_2B_erlotinib_placebo_7_Cox CIHR 0304_PFS CI.xlsx

### Sheet: Sheet1
0.0820763	0.442803
0.0042358	0.22588
0.053348	0.303271
0.0548538	0.248461
0.0213585	0.21986
0.0664788	0.261931
0.0396206	0.205505
0.0531003	0.20037
0.0456661	0.205923
