## Supplementary data files for "Cancer patient survival can be accurately parameterized, revealing time-dependent therapeutic effects and doubling the precision of small trials": MARQUEE_2B_erlotinib_placebo_7_Weibull BestHR 0304_PFS CI.xlsx

### Sheet: Sheet1
0.0782662
0.014154
0.0846798
0.0603392
0.0162643
0.0495171
0.0306694
0.037579
0.0586875
