## Supplementary data files for "Cancer patient survival can be accurately parameterized, revealing time-dependent therapeutic effects and doubling the precision of small trials": MARQUEE_2B_erlotinib_placebo_7_Weibull CIHR 0304_PFS CI.xlsx

### Sheet: Sheet1
0.00945735	0.232255
0.000294573	0.0495305
0.0261045	0.192131
0.0185847	0.138219
0.00105277	0.0545393
0.0156135	0.101764
0.00781698	0.0703396
0.0121397	0.0850564
0.025207	0.107181
