## Supplementary data files for "Cancer patient survival can be accurately parameterized, revealing time-dependent therapeutic effects and doubling the precision of small trials": MARQUEE_2B_erlotinib_placebo_8_Cox BestHR 0304_PFS CI.xlsx

### Sheet: Sheet1
0
0
0.0976166
0.156673
0.121136
0.113767
0.062921
0.0683308
0.0984551
