## Supplementary data files for "Cancer patient survival can be accurately parameterized, revealing time-dependent therapeutic effects and doubling the precision of small trials": MARQUEE_2B_erlotinib_placebo_8_Cox CIHR 0304_PFS CI.xlsx

### Sheet: Sheet1
Indeterminate	Indeterminate
Indeterminate	Indeterminate
0.0260361	0.226758
0.0646176	0.28528
0.0418168	0.245712
0.0403039	0.229644
0.0176848	0.150182
0.02375	0.145846
0.040443	0.187269
