## Supplementary data files for "Cancer patient survival can be accurately parameterized, revealing time-dependent therapeutic effects and doubling the precision of small trials": MARQUEE_2B_erlotinib_placebo_8_Weibull BestHR 0304_PFS CI.xlsx

### Sheet: Sheet1
0.00769416
0.000107122
0.00822992
0.111087
0.0665808
0.0430777
0.0187734
0.0177835
0.0361873
