## Supplementary data files for "Cancer patient survival can be accurately parameterized, revealing time-dependent therapeutic effects and doubling the precision of small trials": MARQUEE_2B_erlotinib_placebo_8_Weibull CIHR 0304_PFS CI.xlsx

### Sheet: Sheet1
1.15319e-05	0.0524324
6.57252e-14	0.00126355
7.64379e-05	0.0405421
0.0412896	0.204992
0.0255735	0.141481
0.0137054	0.0844881
0.00604092	0.0468451
0.00396054	0.0479508
0.0124678	0.0717403
