## Supplementary data files for "Cancer patient survival can be accurately parameterized, revealing time-dependent therapeutic effects and doubling the precision of small trials": MARQUEE_2B_erlotinib_placebo_9_Cox BestHR 0304_PFS CI.xlsx

### Sheet: Sheet1
0
0
0.0722402
0.0360835
Indeterminate
0.107856
0.105977
0.0889846
0.0597696
