## Supplementary data files for "Cancer patient survival can be accurately parameterized, revealing time-dependent therapeutic effects and doubling the precision of small trials": MARQUEE_2B_erlotinib_placebo_9_Cox CIHR 0304_PFS CI.xlsx

### Sheet: Sheet1
Indeterminate	Indeterminate
Indeterminate	Indeterminate
0.0129379	0.20428
0.002857	0.152014
Indeterminate	Indeterminate
0.0339846	0.23074
0.0434496	0.200609
0.0358353	0.172343
0.0202135	0.130762
