## Supplementary data files for "Cancer patient survival can be accurately parameterized, revealing time-dependent therapeutic effects and doubling the precision of small trials": MARQUEE_2B_erlotinib_placebo_9_Weibull BestHR 0304_PFS CI.xlsx

### Sheet: Sheet1
1.18213e-05
0.0009577
0.0337
0.0167095
0.003278
0.0633295
0.0320569
0.0235974
0.0268074
