## Supplementary data files for "Cancer patient survival can be accurately parameterized, revealing time-dependent therapeutic effects and doubling the precision of small trials": MARQUEE_2B_erlotinib_placebo_9_Weibull CIHR 0304_PFS CI.xlsx

### Sheet: Sheet1
0	0.000221616
1.86431e-08	0.00709638
0.00591894	0.0801139
0.00126257	0.0716022
0.000109836	0.0182438
0.0216492	0.136364
0.0121784	0.0589377
0.00630312	0.0538724
0.00777667	0.0562042
