## Supplementary data files for "Cancer patient survival can be accurately parameterized, revealing time-dependent therapeutic effects and doubling the precision of small trials": MARQUEE_2B_erlotinib_placebo_10_Cox BestHR 0304_PFS CI.xlsx

### Sheet: Sheet1
0.1125
0.108696
Indeterminate
0.124241
0.0526872
0.039223
0.107258
0.0792463
0.0467236
