## Supplementary data files for "Cancer patient survival can be accurately parameterized, revealing time-dependent therapeutic effects and doubling the precision of small trials": MARQUEE_2B_erlotinib_placebo_10_Cox CIHR 0304_PFS CI.xlsx

### Sheet: Sheet1
0.00977611	0.35649
0.0213061	0.278149
Indeterminate	Indeterminate
0.0438711	0.248788
0.00982461	0.1535
0.00778604	0.115322
0.0417007	0.208315
0.0303142	0.159076
0.0103856	0.128115
