## Supplementary data files for "Cancer patient survival can be accurately parameterized, revealing time-dependent therapeutic effects and doubling the precision of small trials": MARQUEE_2B_erlotinib_placebo_10_Weibull BestHR 0304_PFS CI.xlsx

### Sheet: Sheet1
0.0704491
0.036053
0.0154546
0.0565057
0.0211984
0.00824511
0.0325289
0.0292744
0.0220441
