## Supplementary data files for "Cancer patient survival can be accurately parameterized, revealing time-dependent therapeutic effects and doubling the precision of small trials": MARQUEE_2B_erlotinib_placebo_10_Weibull CIHR 0304_PFS CI.xlsx

### Sheet: Sheet1
0.0037177	0.189932
0.00316787	0.108513
0.00022809	0.0695883
0.0130068	0.126976
0.00191166	0.0605153
0.000574633	0.0262646
0.007587	0.0726678
0.00977516	0.0610432
0.00514963	0.0513046
