## Supplementary data files for "Cancer patient survival can be accurately parameterized, revealing time-dependent therapeutic effects and doubling the precision of small trials": MARQUEE_2B_erlotinib_tivantinib_1_Cox BestHR 0304_PFS CI.xlsx

### Sheet: Sheet1
0
0
0.0718203
0.106522
0.0360394
0.0456465
0.161512
0.113932
0.160514
