## Supplementary data files for "Cancer patient survival can be accurately parameterized, revealing time-dependent therapeutic effects and doubling the precision of small trials": MARQUEE_2B_erlotinib_tivantinib_1_Cox CIHR 0304_PFS CI.xlsx

### Sheet: Sheet1
Indeterminate	Indeterminate
Indeterminate	Indeterminate
0.0130672	0.202104
0.0338509	0.22737
0.00320466	0.146188
0.00458527	0.170421
0.0792825	0.269451
0.0475321	0.212498
0.0749224	0.274863
