## Supplementary data files for "Cancer patient survival can be accurately parameterized, revealing time-dependent therapeutic effects and doubling the precision of small trials": MARQUEE_2B_erlotinib_tivantinib_1_Weibull BestHR 0304_PFS CI.xlsx

### Sheet: Sheet1
0.0260231
0.0331711
0.0654328
0.0712513
0.0605828
0.0203813
0.100851
0.060955
0.12251
