## Supplementary data files for "Cancer patient survival can be accurately parameterized, revealing time-dependent therapeutic effects and doubling the precision of small trials": MARQUEE_2B_erlotinib_tivantinib_1_Weibull CIHR 0304_PFS CI.xlsx

### Sheet: Sheet1
5.42176e-05	0.117579
0.0020981	0.123981
0.0130956	0.15342
0.0291381	0.142548
0.0233301	0.11914
0.00390417	0.0531706
0.0514764	0.183856
0.0201832	0.119264
0.0497516	0.195302
