## Supplementary data files for "Cancer patient survival can be accurately parameterized, revealing time-dependent therapeutic effects and doubling the precision of small trials": MARQUEE_2B_erlotinib_tivantinib_2_Cox BestHR 0304_PFS CI.xlsx

### Sheet: Sheet1
0
0.246014
Indeterminate
0.0815603
0.24424
0.0899863
0.0914345
0.162706
0.0722642
