## Supplementary data files for "Cancer patient survival can be accurately parameterized, revealing time-dependent therapeutic effects and doubling the precision of small trials": MARQUEE_2B_erlotinib_tivantinib_2_Cox CIHR 0304_PFS CI.xlsx

### Sheet: Sheet1
Indeterminate	Indeterminate
0.0749803	0.468058
Indeterminate	Indeterminate
0.0238371	0.186137
0.123478	0.386763
0.0294416	0.193027
0.0303493	0.194507
0.0765863	0.277129
0.0217831	0.164633
