## Supplementary data files for "Cancer patient survival can be accurately parameterized, revealing time-dependent therapeutic effects and doubling the precision of small trials": MARQUEE_2B_erlotinib_tivantinib_2_Weibull BestHR 0304_PFS CI.xlsx

### Sheet: Sheet1
0.0750653
0.165839
0.0395605
0.0458935
0.159501
0.0430527
0.0377854
0.0960829
0.0751349
