## Supplementary data files for "Cancer patient survival can be accurately parameterized, revealing time-dependent therapeutic effects and doubling the precision of small trials": MARQUEE_2B_erlotinib_tivantinib_2_Weibull CIHR 0304_PFS CI.xlsx

### Sheet: Sheet1
0.008518	0.236831
0.0427186	0.346027
0.00503502	0.109026
0.0121781	0.108927
0.076189	0.275923
0.0139101	0.090013
0.0109416	0.0822391
0.0401953	0.159503
0.0313994	0.130945
