## Supplementary data files for "Cancer patient survival can be accurately parameterized, revealing time-dependent therapeutic effects and doubling the precision of small trials": MARQUEE_2B_erlotinib_tivantinib_3_Cox CIHR 0304_PFS CI.xlsx

### Sheet: Sheet1
Indeterminate	Indeterminate
Indeterminate	Indeterminate
0.0442664	0.30674
Indeterminate	Indeterminate
0.0190657	0.22231
0.0626153	0.265379
0.0071551	0.210674
0.0509375	0.229822
0.0512331	0.212244
