## Supplementary data files for "Cancer patient survival can be accurately parameterized, revealing time-dependent therapeutic effects and doubling the precision of small trials": MARQUEE_2B_erlotinib_tivantinib_3_Weibull BestHR 0304_PFS CI.xlsx

### Sheet: Sheet1
0.00817179
0.105349
0.0898729
0.0336312
0.0768917
0.121213
0.0611133
0.116242
0.0852548
