## Supplementary data files for "Cancer patient survival can be accurately parameterized, revealing time-dependent therapeutic effects and doubling the precision of small trials": MARQUEE_2B_erlotinib_tivantinib_3_Weibull CIHR 0304_PFS CI.xlsx

### Sheet: Sheet1
1.25776e-05	0.0489658
0.0137727	0.251738
0.0161954	0.231099
0.00676268	0.0905655
0.0221256	0.163861
0.0558628	0.201997
0.0236603	0.113973
0.0578351	0.205987
0.0419091	0.156788
