## Supplementary data files for "Cancer patient survival can be accurately parameterized, revealing time-dependent therapeutic effects and doubling the precision of small trials": MARQUEE_2B_erlotinib_tivantinib_4_Cox BestHR 0304_PFS CI.xlsx

### Sheet: Sheet1
0.0804954
0.233643
0.128045
0.0728213
0.0944728
0.197777
0.131454
0.0834288
0.0779391
