## Supplementary data files for "Cancer patient survival can be accurately parameterized, revealing time-dependent therapeutic effects and doubling the precision of small trials": MARQUEE_2B_erlotinib_tivantinib_4_Cox CIHR 0304_PFS CI.xlsx

### Sheet: Sheet1
0.00567768	0.292996
0.0782935	0.436091
0.0289458	0.303433
0.00729249	0.247914
0.0234873	0.226726
0.0901876	0.335659
0.0588649	0.233736
0.0203212	0.205276
0.027382	0.163669
