## Supplementary data files for "Cancer patient survival can be accurately parameterized, revealing time-dependent therapeutic effects and doubling the precision of small trials": MARQUEE_2B_erlotinib_tivantinib_4_Weibull BestHR 0304_PFS CI.xlsx

### Sheet: Sheet1
0.0465894
0.152884
0.0753068
0.0777931
0.055938
0.0990029
0.0633247
0.0758738
0.0392979
