## Supplementary data files for "Cancer patient survival can be accurately parameterized, revealing time-dependent therapeutic effects and doubling the precision of small trials": MARQUEE_2B_erlotinib_tivantinib_4_Weibull CIHR 0304_PFS CI.xlsx

### Sheet: Sheet1
0.00295693	0.179194
0.0525294	0.314306
0.0163763	0.186065
0.0230995	0.147504
0.0148847	0.13782
0.0412685	0.179881
0.0252798	0.135746
0.0327075	0.13583
0.0138768	0.0815699
