## Supplementary data files for "Cancer patient survival can be accurately parameterized, revealing time-dependent therapeutic effects and doubling the precision of small trials": MARQUEE_2B_erlotinib_tivantinib_5_Cox BestHR 0304_PFS CI.xlsx

### Sheet: Sheet1
0.126984
0.0688776
0.239099
0.187218
0.161021
0.15961
0.148447
0.142613
0.0492929
