## Supplementary data files for "Cancer patient survival can be accurately parameterized, revealing time-dependent therapeutic effects and doubling the precision of small trials": MARQUEE_2B_erlotinib_tivantinib_5_Cox CIHR 0304_PFS CI.xlsx

### Sheet: Sheet1
0.0218858	0.328139
0.00530704	0.255037
0.0892433	0.428569
0.0870938	0.316592
0.0594213	0.306864
0.0662402	0.289239
0.06989	0.254747
0.0639069	0.251782
0.00560528	0.174181
