## Supplementary data files for "Cancer patient survival can be accurately parameterized, revealing time-dependent therapeutic effects and doubling the precision of small trials": MARQUEE_2B_erlotinib_tivantinib_5_Weibull BestHR 0304_PFS CI.xlsx

### Sheet: Sheet1
0.108017
0.153266
0.214336
0.181086
0.0830558
0.111537
0.0920622
0.0766358
0.0438517
