## Supplementary data files for "Cancer patient survival can be accurately parameterized, revealing time-dependent therapeutic effects and doubling the precision of small trials": MARQUEE_2B_erlotinib_tivantinib_5_Weibull CIHR 0304_PFS CI.xlsx

### Sheet: Sheet1
0.0183094	0.274691
0.026686	0.321835
0.0858455	0.398286
0.0787051	0.290694
0.0322026	0.159279
0.0475489	0.201611
0.0321439	0.162672
0.0325309	0.133351
0.0190855	0.0925487
