## Supplementary data files for "Cancer patient survival can be accurately parameterized, revealing time-dependent therapeutic effects and doubling the precision of small trials": MARQUEE_2B_erlotinib_tivantinib_6_Cox BestHR 0304_PFS CI.xlsx

### Sheet: Sheet1
0.224561
0
0.176358
0.0933645
0.166765
0
0.0767199
0.110678
0.0579912
