## Supplementary data files for "Cancer patient survival can be accurately parameterized, revealing time-dependent therapeutic effects and doubling the precision of small trials": MARQUEE_2B_erlotinib_tivantinib_6_Cox CIHR 0304_PFS CI.xlsx

### Sheet: Sheet1
0.0700121	0.432161
Indeterminate	Indeterminate
0.0598258	0.343301
0.0205042	0.235389
0.0748871	0.29
Indeterminate	Indeterminate
0.0163262	0.201477
0.0487053	0.201241
0.0144469	0.147562
