## Supplementary data files for "Cancer patient survival can be accurately parameterized, revealing time-dependent therapeutic effects and doubling the precision of small trials": MARQUEE_2B_erlotinib_tivantinib_6_Weibull BestHR 0304_PFS CI.xlsx

### Sheet: Sheet1
0.223552
0.0342595
0.101335
0.060381
0.0983326
0.0188374
0.0861337
0.0452366
0.0455103
