## Supplementary data files for "Cancer patient survival can be accurately parameterized, revealing time-dependent therapeutic effects and doubling the precision of small trials": MARQUEE_2B_erlotinib_tivantinib_6_Weibull CIHR 0304_PFS CI.xlsx

### Sheet: Sheet1
0.0754119	0.42455
0.00244297	0.0908016
0.0188096	0.236948
0.0171958	0.144204
0.0407494	0.183667
0.00370405	0.0524015
0.0349522	0.170619
0.0183895	0.0989675
0.0156853	0.0869085
