## Supplementary data files for "Cancer patient survival can be accurately parameterized, revealing time-dependent therapeutic effects and doubling the precision of small trials": MARQUEE_2B_erlotinib_tivantinib_7_Cox CIHR 0304_PFS CI.xlsx

### Sheet: Sheet1
Indeterminate	Indeterminate
0.105617	0.466697
0.0200263	0.250281
Indeterminate	Indeterminate
0.0471566	0.273018
0.0977972	0.298183
0.069466	0.252763
0.0127175	0.142702
0.0283762	0.19706
