## Supplementary data files for "Cancer patient survival can be accurately parameterized, revealing time-dependent therapeutic effects and doubling the precision of small trials": MARQUEE_2B_erlotinib_tivantinib_7_Weibull BestHR 0304_PFS CI.xlsx

### Sheet: Sheet1
0.212634
0.231959
0.061073
0.0847333
0.0429099
0.0580308
0.0965749
0.028734
0.0717428
