## Supplementary data files for "Cancer patient survival can be accurately parameterized, revealing time-dependent therapeutic effects and doubling the precision of small trials": MARQUEE_2B_erlotinib_tivantinib_7_Weibull CIHR 0304_PFS CI.xlsx

### Sheet: Sheet1
0.0525102	0.416514
0.0882966	0.408254
0.0111228	0.163419
0.0205405	0.211814
0.0111822	0.111152
0.0202684	0.133603
0.0426659	0.15877
0.0082122	0.0699968
0.0289978	0.134424
