## Supplementary data files for "Cancer patient survival can be accurately parameterized, revealing time-dependent therapeutic effects and doubling the precision of small trials": MARQUEE_2B_erlotinib_tivantinib_8_Cox CIHR 0304_PFS CI.xlsx

### Sheet: Sheet1
Indeterminate	Indeterminate
0.0619318	0.364459
0.0329174	0.279807
0.0407532	0.25161
0.0456285	0.232716
0.0257891	0.194594
0.0365534	0.226839
0.0725927	0.2614
0.0567361	0.226605
