## Supplementary data files for "Cancer patient survival can be accurately parameterized, revealing time-dependent therapeutic effects and doubling the precision of small trials": MARQUEE_2B_erlotinib_tivantinib_8_Weibull BestHR 0304_PFS CI.xlsx

### Sheet: Sheet1
0.125569
0.186942
0.154106
0.0498985
0.0707519
0.0346815
0.0955184
0.0932821
0.0975236
