## Supplementary data files for "Cancer patient survival can be accurately parameterized, revealing time-dependent therapeutic effects and doubling the precision of small trials": MARQUEE_2B_erlotinib_tivantinib_8_Weibull CIHR 0304_PFS CI.xlsx

### Sheet: Sheet1
0.0173056	0.290215
0.0741485	0.337501
0.0768236	0.258507
0.0113544	0.11582
0.0181621	0.13294
0.00940374	0.0884859
0.0452413	0.164129
0.0382245	0.166848
0.0537142	0.174708
