## Supplementary data files for "Cancer patient survival can be accurately parameterized, revealing time-dependent therapeutic effects and doubling the precision of small trials": MARQUEE_2B_erlotinib_tivantinib_9_Cox BestHR 0304_PFS CI.xlsx

### Sheet: Sheet1
0.265625
0
0.0833973
0.106021
0.218002
0.116192
0.104883
0.149144
0.138603
