## Supplementary data files for "Cancer patient survival can be accurately parameterized, revealing time-dependent therapeutic effects and doubling the precision of small trials": MARQUEE_2B_erlotinib_tivantinib_9_Cox CIHR 0304_PFS CI.xlsx

### Sheet: Sheet1
0.0846894	0.490734
Indeterminate	Indeterminate
0.0168689	0.220548
0.0297761	0.238562
0.105475	0.356447
0.0357482	0.248862
0.0399093	0.206282
0.0699837	0.256284
0.0698871	0.230476
