## Supplementary data files for "Cancer patient survival can be accurately parameterized, revealing time-dependent therapeutic effects and doubling the precision of small trials": MARQUEE_2B_erlotinib_tivantinib_9_Weibull BestHR 0304_PFS CI.xlsx

### Sheet: Sheet1
0.183923
0.0466888
0.058025
0.0414579
0.112629
0.030926
0.0839716
0.104003
0.0766606
