## Supplementary data files for "Cancer patient survival can be accurately parameterized, revealing time-dependent therapeutic effects and doubling the precision of small trials": MARQUEE_2B_erlotinib_tivantinib_9_Weibull CIHR 0304_PFS CI.xlsx

### Sheet: Sheet1
0.0492905	0.348589
0.00471981	0.133297
0.0148907	0.14073
0.00566796	0.117253
0.0415185	0.219768
0.00660025	0.0886861
0.034263	0.151062
0.0578635	0.171939
0.0334753	0.13318
