## Supplementary data files for "Cancer patient survival can be accurately parameterized, revealing time-dependent therapeutic effects and doubling the precision of small trials": MARQUEE_2B_erlotinib_tivantinib_10_Cox BestHR 0304_PFS CI.xlsx

### Sheet: Sheet1
0
0
0.083145
0.0996646
0
0.101351
0.19878
0.135976
0.118694
