## Supplementary data files for "Cancer patient survival can be accurately parameterized, revealing time-dependent therapeutic effects and doubling the precision of small trials": MARQUEE_2B_erlotinib_tivantinib_10_Cox CIHR 0304_PFS CI.xlsx

### Sheet: Sheet1
Indeterminate	Indeterminate
Indeterminate	Indeterminate
0.0154512	0.226858
0.0241467	0.239784
Indeterminate	Indeterminate
0.0308585	0.221675
0.107004	0.311033
0.0619099	0.239071
0.0496288	0.22038
