## Supplementary data files for "Cancer patient survival can be accurately parameterized, revealing time-dependent therapeutic effects and doubling the precision of small trials": MARQUEE_2B_erlotinib_tivantinib_10_Weibull BestHR 0304_PFS CI.xlsx

### Sheet: Sheet1
0.000421423
0.0993206
0.0636948
0.105582
0.0215269
0.0923502
0.12442
0.0755633
0.0825245
