## Supplementary data files for "Cancer patient survival can be accurately parameterized, revealing time-dependent therapeutic effects and doubling the precision of small trials": MARQUEE_2B_erlotinib_tivantinib_10_Weibull CIHR 0304_PFS CI.xlsx

### Sheet: Sheet1
2.77556e-15	0.00593351
0.0127479	0.278804
0.0138336	0.150379
0.036992	0.195004
0.00289956	0.0659049
0.0313516	0.182311
0.063456	0.205695
0.0299731	0.150802
0.0406336	0.134059
