## Supplementary data files for "Cancer patient survival can be accurately parameterized, revealing time-dependent therapeutic effects and doubling the precision of small trials": METlung_2A_Onaturzumab_erlotinib_1_Cox BestHR 0304 CI.xlsx

### Sheet: Sheet1
Indeterminate
0.266988
0.138409
0.217956
0.376886
0.225459
0.286165
0.155695
0.332495
