## Supplementary data files for "Cancer patient survival can be accurately parameterized, revealing time-dependent therapeutic effects and doubling the precision of small trials": METlung_2A_Onaturzumab_erlotinib_1_Cox CIHR 0304 CI.xlsx

### Sheet: Sheet1
Indeterminate	Indeterminate
0.054777	0.548591
0.0274428	0.337019
0.0682749	0.421195
0.237529	0.5156
0.107179	0.370243
0.151752	0.435934
0.0521432	0.310034
0.219137	0.449909
