## Supplementary data files for "Cancer patient survival can be accurately parameterized, revealing time-dependent therapeutic effects and doubling the precision of small trials": METlung_2A_Onaturzumab_erlotinib_1_Weibull BestHR 0304 CI.xlsx

### Sheet: Sheet1
0.061531
0.35418
0.155722
0.261942
0.256372
0.202985
0.284775
0.192768
0.302744
