## Supplementary data files for "Cancer patient survival can be accurately parameterized, revealing time-dependent therapeutic effects and doubling the precision of small trials": METlung_2A_Onaturzumab_erlotinib_1_Weibull CIHR 0304 CI.xlsx

### Sheet: Sheet1
0.00129908	0.220849
0.179255	0.52294
0.0600028	0.293183
0.137897	0.402268
0.120928	0.417247
0.101315	0.307847
0.160893	0.390936
0.0906585	0.312775
0.173713	0.425852
