## Supplementary data files for "Cancer patient survival can be accurately parameterized, revealing time-dependent therapeutic effects and doubling the precision of small trials": METlung_2A_Onaturzumab_erlotinib_2_Cox BestHR 0304 CI.xlsx

### Sheet: Sheet1
0.306767
0.413935
0.374628
0.367892
0.121221
0.264347
0.224922
0.350237
0.174698
