## Supplementary data files for "Cancer patient survival can be accurately parameterized, revealing time-dependent therapeutic effects and doubling the precision of small trials": METlung_2A_Onaturzumab_erlotinib_2_Cox CIHR 0304 CI.xlsx

### Sheet: Sheet1
0.0541292	0.619532
0.200149	0.616544
0.178686	0.571346
0.225914	0.510595
0.0266989	0.292597
0.125236	0.426533
0.114185	0.358485
0.213756	0.489979
0.066822	0.32465
