## Supplementary data files for "Cancer patient survival can be accurately parameterized, revealing time-dependent therapeutic effects and doubling the precision of small trials": METlung_2A_Onaturzumab_erlotinib_2_Weibull BestHR 0304 CI.xlsx

### Sheet: Sheet1
0.287735
0.29537
0.347429
0.32468
0.173794
0.310618
0.19065
0.305913
0.236856
