## Supplementary data files for "Cancer patient survival can be accurately parameterized, revealing time-dependent therapeutic effects and doubling the precision of small trials": METlung_2A_Onaturzumab_erlotinib_2_Weibull CIHR 0304 CI.xlsx

### Sheet: Sheet1
0.0341987	0.502383
0.0930104	0.542561
0.193132	0.513263
0.182543	0.457344
0.0780223	0.311465
0.184633	0.469669
0.102888	0.300227
0.17252	0.439575
0.124986	0.349121
