## Supplementary data files for "Cancer patient survival can be accurately parameterized, revealing time-dependent therapeutic effects and doubling the precision of small trials": METlung_2A_Onaturzumab_erlotinib_3_Cox BestHR 0304 CI.xlsx

### Sheet: Sheet1
0.403846
0.28183
0.404643
0.185539
0.196834
0.215623
0.180546
0.264517
0.331234
