## Supplementary data files for "Cancer patient survival can be accurately parameterized, revealing time-dependent therapeutic effects and doubling the precision of small trials": METlung_2A_Onaturzumab_erlotinib_3_Cox CIHR 0304 CI.xlsx

### Sheet: Sheet1
0.168118	0.630603
0.0863368	0.519553
0.223808	0.578787
0.0544691	0.377174
0.0704848	0.369333
0.0919857	0.372889
0.084958	0.304704
0.14256	0.403386
0.210763	0.456528
