## Supplementary data files for "Cancer patient survival can be accurately parameterized, revealing time-dependent therapeutic effects and doubling the precision of small trials": METlung_2A_Onaturzumab_erlotinib_3_Weibull BestHR 0304 CI.xlsx

### Sheet: Sheet1
0.39634
0.313629
0.337378
0.232373
0.167346
0.214653
0.163833
0.180441
0.26757
