## Supplementary data files for "Cancer patient survival can be accurately parameterized, revealing time-dependent therapeutic effects and doubling the precision of small trials": METlung_2A_Onaturzumab_erlotinib_3_Weibull CIHR 0304 CI.xlsx

### Sheet: Sheet1
0.16923	0.56762
0.101708	0.508933
0.193547	0.532992
0.0809779	0.415148
0.0738325	0.296517
0.110509	0.369047
0.0900451	0.294492
0.0853193	0.288253
0.173576	0.382392
