## Supplementary data files for "Cancer patient survival can be accurately parameterized, revealing time-dependent therapeutic effects and doubling the precision of small trials": METlung_2A_Onaturzumab_erlotinib_4_Cox BestHR 0304 CI.xlsx

### Sheet: Sheet1
0.109774
0.138952
0.227808
0.234312
0.355271
0.202084
0.182068
0.246093
0.30412
