## Supplementary data files for "Cancer patient survival can be accurately parameterized, revealing time-dependent therapeutic effects and doubling the precision of small trials": METlung_2A_Onaturzumab_erlotinib_4_Cox CIHR 0304 CI.xlsx

### Sheet: Sheet1
0.00868026	0.357605
0.0258808	0.344404
0.0960014	0.39307
0.0934498	0.411333
0.19903	0.515084
0.0825712	0.358713
0.0691498	0.337532
0.111466	0.408223
0.167552	0.452427
