## Supplementary data files for "Cancer patient survival can be accurately parameterized, revealing time-dependent therapeutic effects and doubling the precision of small trials": METlung_2A_Onaturzumab_erlotinib_4_Weibull BestHR 0304 CI.xlsx

### Sheet: Sheet1
0.142805
0.127387
0.220847
0.28595
0.324152
0.224187
0.200468
0.256804
0.277905
