## Supplementary data files for "Cancer patient survival can be accurately parameterized, revealing time-dependent therapeutic effects and doubling the precision of small trials": METlung_2A_Onaturzumab_erlotinib_4_Weibull CIHR 0304 CI.xlsx

### Sheet: Sheet1
0.0242182	0.32905
0.0316069	0.3176
0.100364	0.347837
0.163024	0.448645
0.174876	0.49153
0.124803	0.351411
0.103748	0.325764
0.15163	0.388719
0.160678	0.397422
