## Supplementary data files for "Cancer patient survival can be accurately parameterized, revealing time-dependent therapeutic effects and doubling the precision of small trials": METlung_2A_Onaturzumab_erlotinib_5_Cox BestHR 0304 CI.xlsx

### Sheet: Sheet1
Indeterminate
0.232403
0.170508
0.267928
0.294302
0.212103
0.348039
0.257008
0.266997
