## Supplementary data files for "Cancer patient survival can be accurately parameterized, revealing time-dependent therapeutic effects and doubling the precision of small trials": METlung_2A_Onaturzumab_erlotinib_5_Cox CIHR 0304 CI.xlsx

### Sheet: Sheet1
Indeterminate	Indeterminate
0.0822913	0.42628
0.0524912	0.345831
0.134074	0.421789
0.155727	0.447311
0.100638	0.350918
0.206795	0.493213
0.137145	0.394896
0.146892	0.402873
