## Supplementary data files for "Cancer patient survival can be accurately parameterized, revealing time-dependent therapeutic effects and doubling the precision of small trials": METlung_2A_Onaturzumab_erlotinib_5_Weibull BestHR 0304 CI.xlsx

### Sheet: Sheet1
0.139039
0.133775
0.186714
0.227399
0.286195
0.217861
0.271824
0.234101
0.249601
