## Supplementary data files for "Cancer patient survival can be accurately parameterized, revealing time-dependent therapeutic effects and doubling the precision of small trials": METlung_2A_Onaturzumab_erlotinib_5_Weibull CIHR 0304 CI.xlsx

### Sheet: Sheet1
0.00910866	0.381528
0.0358944	0.281182
0.0805707	0.327112
0.108462	0.376029
0.154693	0.434014
0.126158	0.354557
0.178031	0.394631
0.138362	0.34023
0.166568	0.373315
