## Supplementary data files for "Cancer patient survival can be accurately parameterized, revealing time-dependent therapeutic effects and doubling the precision of small trials": METlung_2A_Onaturzumab_erlotinib_6_Cox BestHR 0304 CI.xlsx

### Sheet: Sheet1
Indeterminate
0
0.369623
0.278145
0.11772
0.315376
0.257707
0.318968
0.238066
