## Supplementary data files for "Cancer patient survival can be accurately parameterized, revealing time-dependent therapeutic effects and doubling the precision of small trials": METlung_2A_Onaturzumab_erlotinib_6_Cox CIHR 0304 CI.xlsx

### Sheet: Sheet1
Indeterminate	Indeterminate
Indeterminate	Indeterminate
0.167997	0.573895
0.129683	0.448608
0.00884599	0.379784
0.16296	0.479976
0.119228	0.421261
0.202347	0.441672
0.131754	0.361939
