## Supplementary data files for "Cancer patient survival can be accurately parameterized, revealing time-dependent therapeutic effects and doubling the precision of small trials": METlung_2A_Onaturzumab_erlotinib_6_Weibull BestHR 0304 CI.xlsx

### Sheet: Sheet1
0.206375
0.0765155
0.312964
0.308218
0.300834
0.32699
0.29209
0.276296
0.202437
