## Supplementary data files for "Cancer patient survival can be accurately parameterized, revealing time-dependent therapeutic effects and doubling the precision of small trials": METlung_2A_Onaturzumab_erlotinib_6_Weibull CIHR 0304 CI.xlsx

### Sheet: Sheet1
0.0309779	0.453599
0.00558259	0.217624
0.134452	0.479237
0.164484	0.475721
0.143377	0.432387
0.183749	0.481214
0.168509	0.441046
0.166704	0.403714
0.12345	0.293622
