## Supplementary data files for "Cancer patient survival can be accurately parameterized, revealing time-dependent therapeutic effects and doubling the precision of small trials": METlung_2A_Onaturzumab_erlotinib_7_Cox BestHR 0304 CI.xlsx

### Sheet: Sheet1
0.372142
Indeterminate
0.469703
0.247835
0.217545
0.182408
0.402703
0.306975
0.300235
