## Supplementary data files for "Cancer patient survival can be accurately parameterized, revealing time-dependent therapeutic effects and doubling the precision of small trials": METlung_2A_Onaturzumab_erlotinib_7_Cox CIHR 0304 CI.xlsx

### Sheet: Sheet1
0.152805	0.594451
Indeterminate	Indeterminate
0.250743	0.661805
0.0997085	0.429957
0.09101	0.378797
0.0690806	0.338473
0.266236	0.535187
0.173647	0.450833
0.187536	0.421092
