## Supplementary data files for "Cancer patient survival can be accurately parameterized, revealing time-dependent therapeutic effects and doubling the precision of small trials": METlung_2A_Onaturzumab_erlotinib_7_Weibull BestHR 0304 CI.xlsx

### Sheet: Sheet1
0.290431
0.196686
0.360611
0.255914
0.258516
0.207156
0.343014
0.277754
0.266381
