## Supplementary data files for "Cancer patient survival can be accurately parameterized, revealing time-dependent therapeutic effects and doubling the precision of small trials": METlung_2A_Onaturzumab_erlotinib_7_Weibull CIHR 0304 CI.xlsx

### Sheet: Sheet1
0.103162	0.478727
0.0485925	0.379768
0.173974	0.557853
0.124953	0.399084
0.139999	0.392267
0.0814425	0.351086
0.218084	0.485058
0.1478	0.387914
0.171804	0.373537
