## Supplementary data files for "Cancer patient survival can be accurately parameterized, revealing time-dependent therapeutic effects and doubling the precision of small trials": METlung_2A_Onaturzumab_erlotinib_8_Weibull BestHR 0304 CI.xlsx

### Sheet: Sheet1
0.268783
0.312484
0.296413
0.387417
0.213207
0.25714
0.241559
0.276053
0.276326
