## Supplementary data files for "Cancer patient survival can be accurately parameterized, revealing time-dependent therapeutic effects and doubling the precision of small trials": METlung_2A_Onaturzumab_erlotinib_9_Cox BestHR 0304 CI.xlsx

### Sheet: Sheet1
Indeterminate
0.402899
0.345093
0.411043
Indeterminate
0.272705
0.255872
0.311084
0.271152
