## Supplementary data files for "Cancer patient survival can be accurately parameterized, revealing time-dependent therapeutic effects and doubling the precision of small trials": METlung_2A_Onaturzumab_erlotinib_9_Cox CIHR 0304 CI.xlsx

### Sheet: Sheet1
Indeterminate	Indeterminate
0.194187	0.603968
0.155652	0.544143
0.234368	0.57996
Indeterminate	Indeterminate
0.143598	0.41897
0.137283	0.392319
0.190419	0.439501
0.153154	0.40343
