## Supplementary data files for "Cancer patient survival can be accurately parameterized, revealing time-dependent therapeutic effects and doubling the precision of small trials": METlung_2A_Onaturzumab_erlotinib_9_Weibull CIHR 0304 CI.xlsx

### Sheet: Sheet1
0.0542097	0.494065
0.131317	0.515048
0.134188	0.451626
0.22252	0.551666
0.0784074	0.389217
0.134482	0.381129
0.119932	0.353087
0.185371	0.37079
0.186012	0.379785
