## Supplementary data files for "Cancer patient survival can be accurately parameterized, revealing time-dependent therapeutic effects and doubling the precision of small trials": METlung_2A_Onaturzumab_erlotinib_10_Cox BestHR 0304 CI.xlsx

### Sheet: Sheet1
0
0.38828
0.262803
0.286236
0.355542
0.206431
Indeterminate
0.279175
0.27472
