## Supplementary data files for "Cancer patient survival can be accurately parameterized, revealing time-dependent therapeutic effects and doubling the precision of small trials": METlung_2A_Onaturzumab_erlotinib_10_Cox CIHR 0304 CI.xlsx

### Sheet: Sheet1
Indeterminate	Indeterminate
0.182728	0.590653
0.0999981	0.46044
0.140465	0.450566
0.197253	0.517479
0.0885602	0.358096
Indeterminate	Indeterminate
0.161814	0.409081
0.155232	0.408161
