## Supplementary data files for "Cancer patient survival can be accurately parameterized, revealing time-dependent therapeutic effects and doubling the precision of small trials": METlung_2A_Onaturzumab_erlotinib_10_Weibull BestHR 0304 CI.xlsx

### Sheet: Sheet1
0.158519
0.405859
0.285649
0.272138
0.307662
0.233663
0.156772
0.266058
0.23951
