## Supplementary data files for "Cancer patient survival can be accurately parameterized, revealing time-dependent therapeutic effects and doubling the precision of small trials": METlung_2A_Onaturzumab_erlotinib_10_Weibull CIHR 0304 CI.xlsx

### Sheet: Sheet1
0.0133835	0.395075
0.2253	0.585211
0.168752	0.427337
0.139913	0.437729
0.172843	0.433728
0.117201	0.353421
0.0683971	0.279562
0.172445	0.365488
0.142969	0.348135
