## Supplementary data files for "Cancer patient survival can be accurately parameterized, revealing time-dependent therapeutic effects and doubling the precision of small trials": METlung_2A_Placebo_erlotinib_1_Cox BestHR 0304 CI.xlsx

### Sheet: Sheet1
0
Indeterminate
0.439373
0.330966
0.257769
0.349444
0.19446
0.396875
0.244366
