## Supplementary data files for "Cancer patient survival can be accurately parameterized, revealing time-dependent therapeutic effects and doubling the precision of small trials": METlung_2A_Placebo_erlotinib_1_Cox CIHR 0304 CI.xlsx

### Sheet: Sheet1
Indeterminate	Indeterminate
Indeterminate	Indeterminate
0.26196	0.603563
0.130421	0.548686
0.0977476	0.453677
0.190393	0.513512
0.0741876	0.35669
0.254108	0.53613
0.105875	0.413034
