## Supplementary data files for "Cancer patient survival can be accurately parameterized, revealing time-dependent therapeutic effects and doubling the precision of small trials": METlung_2A_Placebo_erlotinib_1_Weibull BestHR 0304 CI.xlsx

### Sheet: Sheet1
0.169503
0.368796
0.331038
0.369746
0.327222
0.411377
0.296712
0.424789
0.371009
