## Supplementary data files for "Cancer patient survival can be accurately parameterized, revealing time-dependent therapeutic effects and doubling the precision of small trials": METlung_2A_Placebo_erlotinib_1_Weibull CIHR 0304 CI.xlsx

### Sheet: Sheet1
0.0349743	0.36766
0.154262	0.581027
0.185641	0.486358
0.231692	0.548734
0.181003	0.473691
0.274853	0.559312
0.159546	0.415247
0.310585	0.549159
0.256681	0.478835
