## Supplementary data files for "Cancer patient survival can be accurately parameterized, revealing time-dependent therapeutic effects and doubling the precision of small trials": METlung_2A_Placebo_erlotinib_2_Cox BestHR 0304 CI.xlsx

### Sheet: Sheet1
0.342857
0.4655
0.245146
0.322685
0.416634
0.45674
0.273059
0.298674
0.233242
