## Supplementary data files for "Cancer patient survival can be accurately parameterized, revealing time-dependent therapeutic effects and doubling the precision of small trials": METlung_2A_Placebo_erlotinib_2_Cox CIHR 0304 CI.xlsx

### Sheet: Sheet1
0.017758	0.752568
0.212472	0.685594
0.0453408	0.527857
0.132029	0.531605
0.243203	0.581472
0.28589	0.612362
0.150326	0.410986
0.159508	0.451364
0.0999342	0.398516
