## Supplementary data files for "Cancer patient survival can be accurately parameterized, revealing time-dependent therapeutic effects and doubling the precision of small trials": METlung_2A_Placebo_erlotinib_2_Weibull BestHR 0304 CI.xlsx

### Sheet: Sheet1
0.502111
0.466911
0.42403
0.318696
0.40885
0.44762
0.263184
0.319333
0.306069
