## Supplementary data files for "Cancer patient survival can be accurately parameterized, revealing time-dependent therapeutic effects and doubling the precision of small trials": METlung_2A_Placebo_erlotinib_2_Weibull CIHR 0304 CI.xlsx

### Sheet: Sheet1
0.287052	0.646693
0.282349	0.622746
0.238582	0.593726
0.20481	0.452478
0.243686	0.584503
0.286052	0.589329
0.149901	0.391535
0.233035	0.438629
0.206081	0.404333
