## Supplementary data files for "Cancer patient survival can be accurately parameterized, revealing time-dependent therapeutic effects and doubling the precision of small trials": METlung_2A_Placebo_erlotinib_3_Cox BestHR 0304 CI.xlsx

### Sheet: Sheet1
0.257576
0.55122
0.384156
0.226754
0.429053
0.275648
0.260112
0.293463
0.308951
