## Supplementary data files for "Cancer patient survival can be accurately parameterized, revealing time-dependent therapeutic effects and doubling the precision of small trials": METlung_2A_Placebo_erlotinib_3_Cox CIHR 0304 CI.xlsx

### Sheet: Sheet1
0.0435326	0.55597
0.28863	0.751639
0.174355	0.592134
0.0645218	0.447802
0.269389	0.579316
0.128668	0.444934
0.112382	0.436211
0.16445	0.434889
0.165284	0.464675
