## Supplementary data files for "Cancer patient survival can be accurately parameterized, revealing time-dependent therapeutic effects and doubling the precision of small trials": METlung_2A_Placebo_erlotinib_3_Weibull BestHR 0304 CI.xlsx

### Sheet: Sheet1
0.308622
0.484125
0.394827
0.299839
0.416615
0.329652
0.352083
0.307387
0.364597
