## Supplementary data files for "Cancer patient survival can be accurately parameterized, revealing time-dependent therapeutic effects and doubling the precision of small trials": METlung_2A_Placebo_erlotinib_3_Weibull CIHR 0304 CI.xlsx

### Sheet: Sheet1
0.121686	0.531604
0.280573	0.654192
0.238152	0.553863
0.181028	0.442369
0.288027	0.540884
0.207327	0.433113
0.223662	0.487192
0.203576	0.428951
0.267222	0.455427
