## Supplementary data files for "Cancer patient survival can be accurately parameterized, revealing time-dependent therapeutic effects and doubling the precision of small trials": METlung_2A_Placebo_erlotinib_4_Cox BestHR 0304 CI.xlsx

### Sheet: Sheet1
0.467962
0.299424
0.34806
0.42001
0.245003
0.331078
0.374025
0.393024
0.296971
