## Supplementary data files for "Cancer patient survival can be accurately parameterized, revealing time-dependent therapeutic effects and doubling the precision of small trials": METlung_2A_Placebo_erlotinib_4_Cox CIHR 0304 CI.xlsx

### Sheet: Sheet1
0.210871	0.69041
0.0856715	0.553333
0.147404	0.558914
0.232704	0.596824
0.111144	0.406391
0.158466	0.515156
0.180608	0.568299
0.256378	0.526891
0.160037	0.447321
