## Supplementary data files for "Cancer patient survival can be accurately parameterized, revealing time-dependent therapeutic effects and doubling the precision of small trials": METlung_2A_Placebo_erlotinib_4_Weibull BestHR 0304 CI.xlsx

### Sheet: Sheet1
0.416582
0.365645
0.39347
0.438356
0.279002
0.329194
0.482371
0.3571
0.332592
