## Supplementary data files for "Cancer patient survival can be accurately parameterized, revealing time-dependent therapeutic effects and doubling the precision of small trials": METlung_2A_Placebo_erlotinib_4_Weibull CIHR 0304 CI.xlsx

### Sheet: Sheet1
0.203873	0.58646
0.189031	0.52424
0.234327	0.553957
0.288458	0.584076
0.157902	0.401844
0.188503	0.469042
0.321037	0.590054
0.240291	0.493525
0.219201	0.441347
