## Supplementary data files for "Cancer patient survival can be accurately parameterized, revealing time-dependent therapeutic effects and doubling the precision of small trials": METlung_2A_Placebo_erlotinib_5_Cox BestHR 0304 CI.xlsx

### Sheet: Sheet1
0.160417
0.357178
0.177053
0.368921
0.428246
0.261575
0.400103
0.333806
0.339086
