## Supplementary data files for "Cancer patient survival can be accurately parameterized, revealing time-dependent therapeutic effects and doubling the precision of small trials": METlung_2A_Placebo_erlotinib_5_Cox CIHR 0304 CI.xlsx

### Sheet: Sheet1
0.027214	0.394873
0.137206	0.586478
0.0324315	0.417181
0.161317	0.579821
0.255605	0.59024
0.110635	0.441809
0.231652	0.563409
0.184236	0.490818
0.199878	0.483615
