## Supplementary data files for "Cancer patient survival can be accurately parameterized, revealing time-dependent therapeutic effects and doubling the precision of small trials": METlung_2A_Placebo_erlotinib_5_Weibull BestHR 0304 CI.xlsx

### Sheet: Sheet1
0.260158
0.406235
0.334491
0.413278
0.376935
0.31926
0.436458
0.39825
0.345487
