## Supplementary data files for "Cancer patient survival can be accurately parameterized, revealing time-dependent therapeutic effects and doubling the precision of small trials": METlung_2A_Placebo_erlotinib_5_Weibull CIHR 0304 CI.xlsx

### Sheet: Sheet1
0.0771931	0.454601
0.254445	0.543689
0.187959	0.496158
0.251275	0.560929
0.25636	0.519199
0.175163	0.46958
0.301769	0.573371
0.270946	0.503714
0.24813	0.464445
