## Supplementary data files for "Cancer patient survival can be accurately parameterized, revealing time-dependent therapeutic effects and doubling the precision of small trials": METlung_2A_Placebo_erlotinib_6_Cox BestHR 0304 CI.xlsx

### Sheet: Sheet1
0.262185
Indeterminate
0.412937
0.414151
0.446465
0.404375
0.49024
0.366598
0.301102
