## Supplementary data files for "Cancer patient survival can be accurately parameterized, revealing time-dependent therapeutic effects and doubling the precision of small trials": METlung_2A_Placebo_erlotinib_6_Cox CIHR 0304 CI.xlsx

### Sheet: Sheet1
0.0499331	0.549932
Indeterminate	Indeterminate
0.183565	0.630359
0.202252	0.61495
0.265828	0.612133
0.248124	0.555357
0.341202	0.623383
0.220552	0.513674
0.162017	0.453125
