## Supplementary data files for "Cancer patient survival can be accurately parameterized, revealing time-dependent therapeutic effects and doubling the precision of small trials": METlung_2A_Placebo_erlotinib_6_Weibull BestHR 0304 CI.xlsx

### Sheet: Sheet1
0.343316
0.336538
0.36811
0.427208
0.425049
0.371201
0.441458
0.413807
0.330181
