## Supplementary data files for "Cancer patient survival can be accurately parameterized, revealing time-dependent therapeutic effects and doubling the precision of small trials": METlung_2A_Placebo_erlotinib_6_Weibull CIHR 0304 CI.xlsx

### Sheet: Sheet1
0.0951311	0.573027
0.149967	0.53332
0.182091	0.523006
0.279643	0.562179
0.271897	0.54694
0.23799	0.513628
0.302308	0.570139
0.302754	0.522331
0.253864	0.419382
