## Supplementary data files for "Cancer patient survival can be accurately parameterized, revealing time-dependent therapeutic effects and doubling the precision of small trials": METlung_2A_Placebo_erlotinib_7_Cox BestHR 0304 CI.xlsx

### Sheet: Sheet1
0.1
0.275588
0.342316
0.25458
0.267702
0.314446
0.371861
0.3894
0.361441
