## Supplementary data files for "Cancer patient survival can be accurately parameterized, revealing time-dependent therapeutic effects and doubling the precision of small trials": METlung_2A_Placebo_erlotinib_7_Cox CIHR 0304 CI.xlsx

### Sheet: Sheet1
0.00636626	0.35047
0.090905	0.500209
0.164647	0.528844
0.0894404	0.460549
0.108605	0.457337
0.167575	0.472691
0.229866	0.513972
0.22926	0.546659
0.22278	0.50173
