## Supplementary data files for "Cancer patient survival can be accurately parameterized, revealing time-dependent therapeutic effects and doubling the precision of small trials": METlung_2A_Placebo_erlotinib_7_Weibull BestHR 0304 CI.xlsx

### Sheet: Sheet1
0.213846
0.419278
0.355706
0.294111
0.363305
0.306183
0.359335
0.387315
0.360582
