## Supplementary data files for "Cancer patient survival can be accurately parameterized, revealing time-dependent therapeutic effects and doubling the precision of small trials": METlung_2A_Placebo_erlotinib_7_Weibull CIHR 0304 CI.xlsx

### Sheet: Sheet1
0.0594423	0.400156
0.251977	0.618249
0.20954	0.499787
0.142525	0.422484
0.222368	0.489751
0.20653	0.404297
0.24682	0.480604
0.263926	0.52036
0.256069	0.472731
