## Supplementary data files for "Cancer patient survival can be accurately parameterized, revealing time-dependent therapeutic effects and doubling the precision of small trials": METlung_2A_Placebo_erlotinib_8_Cox BestHR 0304 CI.xlsx

### Sheet: Sheet1
0.364286
0.3125
0.493507
0.331306
0.328192
0.187313
0.345284
0.392493
0.348205
