## Supplementary data files for "Cancer patient survival can be accurately parameterized, revealing time-dependent therapeutic effects and doubling the precision of small trials": METlung_2A_Placebo_erlotinib_8_Cox CIHR 0304 CI.xlsx

### Sheet: Sheet1
0.0812419	0.666167
0.0880296	0.573075
0.24161	0.703898
0.114489	0.569442
0.160956	0.506828
0.0579364	0.373457
0.193232	0.502636
0.211881	0.569114
0.207006	0.493303
