## Supplementary data files for "Cancer patient survival can be accurately parameterized, revealing time-dependent therapeutic effects and doubling the precision of small trials": METlung_2A_Placebo_erlotinib_8_Weibull BestHR 0304 CI.xlsx

### Sheet: Sheet1
0.372856
0.415643
0.525121
0.417773
0.35579
0.27339
0.369466
0.414449
0.355002
