## Supplementary data files for "Cancer patient survival can be accurately parameterized, revealing time-dependent therapeutic effects and doubling the precision of small trials": METlung_2A_Placebo_erlotinib_8_Weibull CIHR 0304 CI.xlsx

### Sheet: Sheet1
0.109355	0.519913
0.186184	0.588278
0.347959	0.698786
0.248068	0.552898
0.221767	0.482005
0.17058	0.393774
0.24294	0.49736
0.296766	0.550276
0.248147	0.458243
