## Supplementary data files for "Cancer patient survival can be accurately parameterized, revealing time-dependent therapeutic effects and doubling the precision of small trials": METlung_2A_Placebo_erlotinib_10_Cox BestHR 0304 CI.xlsx

### Sheet: Sheet1
0.298295
0.112698
0.230919
0.348893
0.351229
0.2771
0.37003
0.414527
0.320447
