## Supplementary data files for "Cancer patient survival can be accurately parameterized, revealing time-dependent therapeutic effects and doubling the precision of small trials": METlung_2A_Placebo_erlotinib_10_Cox CIHR 0304 CI.xlsx

### Sheet: Sheet1
0.0914952	0.542328
0.00771719	0.375415
0.0803828	0.426496
0.152747	0.55427
0.165823	0.54374
0.125389	0.452371
0.18215	0.559675
0.250021	0.571536
0.188081	0.460649
