## Supplementary data files for "Cancer patient survival can be accurately parameterized, revealing time-dependent therapeutic effects and doubling the precision of small trials": METlung_2A_Placebo_erlotinib_10_Weibull BestHR 0304 CI.xlsx

### Sheet: Sheet1
0.359461
0.176964
0.306237
0.415249
0.390741
0.280388
0.376125
0.410382
0.40325
