## Supplementary data files for "Cancer patient survival can be accurately parameterized, revealing time-dependent therapeutic effects and doubling the precision of small trials": METlung_2A_Placebo_erlotinib_10_Weibull CIHR 0304 CI.xlsx

### Sheet: Sheet1
0.187857	0.52451
0.0480532	0.346612
0.154256	0.468053
0.260489	0.528246
0.252584	0.546621
0.161303	0.403869
0.259178	0.517838
0.291368	0.516497
0.303001	0.516464
