## Supplementary data files for "Cancer patient survival can be accurately parameterized, revealing time-dependent therapeutic effects and doubling the precision of small trials": METlung_3A_Onaturzumab_erlotinib_1_Cox BestHR 0304_PFS CI.xlsx

### Sheet: Sheet1
0.160714
0.0363873
Indeterminate
0
Indeterminate
0
0.0799886
0.0891262
0.0174959
