## Supplementary data files for "Cancer patient survival can be accurately parameterized, revealing time-dependent therapeutic effects and doubling the precision of small trials": METlung_3A_Onaturzumab_erlotinib_1_Cox CIHR 0304_PFS CI.xlsx

### Sheet: Sheet1
0.0399844	0.354113
0.00268442	0.156522
Indeterminate	Indeterminate
Indeterminate	Indeterminate
Indeterminate	Indeterminate
Indeterminate	Indeterminate
0.024112	0.180371
0.0323298	0.182084
0.00159105	0.0788384
