## Supplementary data files for "Cancer patient survival can be accurately parameterized, revealing time-dependent therapeutic effects and doubling the precision of small trials": METlung_3A_Onaturzumab_erlotinib_1_Weibull BestHR 0304_PFS CI.xlsx

### Sheet: Sheet1
0.072226
0.0163588
0.0179343
0.0065086
0.0536145
0.00750403
0.0377009
0.0251132
0.010517
