## Supplementary data files for "Cancer patient survival can be accurately parameterized, revealing time-dependent therapeutic effects and doubling the precision of small trials": METlung_3A_Onaturzumab_erlotinib_1_Weibull CIHR 0304_PFS CI.xlsx

### Sheet: Sheet1
0.00363438	0.234851
0.000299817	0.056458
0.000593695	0.0683376
0.000288489	0.0265988
0.0129322	0.124113
0.000259421	0.0361315
0.0101496	0.090658
0.00594868	0.0614734
0.00130632	0.0251672
