## Supplementary data files for "Cancer patient survival can be accurately parameterized, revealing time-dependent therapeutic effects and doubling the precision of small trials": METlung_3A_Onaturzumab_erlotinib_2_Weibull BestHR 0304_PFS CI.xlsx

### Sheet: Sheet1
0.0275876
0.0144327
0.0080359
0.0269153
0.0651421
0.00215843
0.0459731
0.0218959
0.0374567
