## Supplementary data files for "Cancer patient survival can be accurately parameterized, revealing time-dependent therapeutic effects and doubling the precision of small trials": METlung_3A_Onaturzumab_erlotinib_2_Weibull CIHR 0304_PFS CI.xlsx

### Sheet: Sheet1
4.83676e-05	0.125291
0.00064501	0.0609519
0.000220049	0.0342363
0.00374532	0.0925222
0.0223191	0.122578
9.17993e-05	0.01052
0.0140196	0.0949193
0.00411609	0.0560033
0.0127084	0.0867613
