## Supplementary data files for "Cancer patient survival can be accurately parameterized, revealing time-dependent therapeutic effects and doubling the precision of small trials": METlung_3A_Onaturzumab_erlotinib_3_Weibull BestHR 0304_PFS CI.xlsx

### Sheet: Sheet1
0.00706511
0.0195224
0.0551214
0.0530908
0.0383347
0.0171123
0.0252144
0.0194239
0.0267176
