## Supplementary data files for "Cancer patient survival can be accurately parameterized, revealing time-dependent therapeutic effects and doubling the precision of small trials": METlung_3A_Onaturzumab_erlotinib_3_Weibull CIHR 0304_PFS CI.xlsx

### Sheet: Sheet1
1.6508e-06	0.0347738
0.000346859	0.0698933
0.012371	0.150946
0.0105855	0.129884
0.00916859	0.0804497
0.00348415	0.0466006
0.00443604	0.0537337
0.00368662	0.0483464
0.00640296	0.0550166
