## Supplementary data files for "Cancer patient survival can be accurately parameterized, revealing time-dependent therapeutic effects and doubling the precision of small trials": METlung_3A_Onaturzumab_erlotinib_4_Cox CIHR 0304_PFS CI.xlsx

### Sheet: Sheet1
Indeterminate	Indeterminate
Indeterminate	Indeterminate
Indeterminate	Indeterminate
0.0200548	0.206974
Indeterminate	Indeterminate
0.0153245	0.159661
Indeterminate	Indeterminate
0.0154212	0.152398
Indeterminate	Indeterminate
