## Supplementary data files for "Cancer patient survival can be accurately parameterized, revealing time-dependent therapeutic effects and doubling the precision of small trials": METlung_3A_Onaturzumab_erlotinib_4_Weibull BestHR 0304_PFS CI.xlsx

### Sheet: Sheet1
0.093667
0.0277916
0.0165109
0.0509251
0.0337645
0.0253098
0.0284667
0.0182481
0.00956867
