## Supplementary data files for "Cancer patient survival can be accurately parameterized, revealing time-dependent therapeutic effects and doubling the precision of small trials": METlung_3A_Onaturzumab_erlotinib_4_Weibull CIHR 0304_PFS CI.xlsx

### Sheet: Sheet1
0.0159488	0.238417
0.000707754	0.108062
0.000860406	0.0517151
0.011394	0.131757
0.00457884	0.0928843
0.00387047	0.0603973
0.00544555	0.0697107
0.00305207	0.0564756
0.00139847	0.0252328
