## Supplementary data files for "Cancer patient survival can be accurately parameterized, revealing time-dependent therapeutic effects and doubling the precision of small trials": METlung_3A_Onaturzumab_erlotinib_5_Weibull BestHR 0304_PFS CI.xlsx

### Sheet: Sheet1
0.144487
0.0543072
0.0239864
0.00402432
0.0205583
0.0126176
0.00725669
0.033828
0.0242839
