## Supplementary data files for "Cancer patient survival can be accurately parameterized, revealing time-dependent therapeutic effects and doubling the precision of small trials": METlung_3A_Onaturzumab_erlotinib_5_Weibull CIHR 0304_PFS CI.xlsx

### Sheet: Sheet1
0.0120757	0.33464
0.00711828	0.149876
0.00105007	0.108558
8.52339e-06	0.0204934
0.00422	0.0588238
0.0022336	0.0381731
0.00092275	0.0200401
0.010461	0.0677914
0.00674271	0.0482692
