## Supplementary data files for "Cancer patient survival can be accurately parameterized, revealing time-dependent therapeutic effects and doubling the precision of small trials": METlung_3A_Onaturzumab_erlotinib_6_Cox BestHR 0304_PFS CI.xlsx

### Sheet: Sheet1
0.12
Indeterminate
Indeterminate
Indeterminate
0.0713138
Indeterminate
Indeterminate
0.0501217
0
