## Supplementary data files for "Cancer patient survival can be accurately parameterized, revealing time-dependent therapeutic effects and doubling the precision of small trials": METlung_3A_Onaturzumab_erlotinib_6_Cox CIHR 0304_PFS CI.xlsx

### Sheet: Sheet1
0.0212664	0.311151
Indeterminate	Indeterminate
Indeterminate	Indeterminate
Indeterminate	Indeterminate
0.01692	0.180973
Indeterminate	Indeterminate
Indeterminate	Indeterminate
0.0117469	0.133175
Indeterminate	Indeterminate
