## Supplementary data files for "Cancer patient survival can be accurately parameterized, revealing time-dependent therapeutic effects and doubling the precision of small trials": METlung_3A_Onaturzumab_erlotinib_6_Weibull BestHR 0304_PFS CI.xlsx

### Sheet: Sheet1
0.119969
0.00514363
0.00419779
0.00859778
0.0204067
0.0400492
0.0305675
0.0240195
0.0118757
