## Supplementary data files for "Cancer patient survival can be accurately parameterized, revealing time-dependent therapeutic effects and doubling the precision of small trials": METlung_3A_Onaturzumab_erlotinib_6_Weibull CIHR 0304_PFS CI.xlsx

### Sheet: Sheet1
0.0309612	0.287412
9.09532e-07	0.0384326
3.59912e-05	0.0180917
0.000399809	0.0309146
0.00302384	0.0653771
0.013962	0.084211
0.00594859	0.0695021
0.00732678	0.0623757
0.0020162	0.0329041
