## Supplementary data files for "Cancer patient survival can be accurately parameterized, revealing time-dependent therapeutic effects and doubling the precision of small trials": METlung_3A_Onaturzumab_erlotinib_7_Weibull BestHR 0304_PFS CI.xlsx

### Sheet: Sheet1
0.0670125
0.00647713
0.0170145
0.00598305
0.0363403
0.00593182
0.0148066
0.0113017
0.0257321
