## Supplementary data files for "Cancer patient survival can be accurately parameterized, revealing time-dependent therapeutic effects and doubling the precision of small trials": METlung_3A_Onaturzumab_erlotinib_7_Weibull CIHR 0304_PFS CI.xlsx

### Sheet: Sheet1
0.00282025	0.203212
4.07739e-05	0.0315005
0.00062987	0.0598398
0.000169772	0.0212964
0.00736416	0.0976822
0.000290098	0.0212851
0.00287051	0.0339773
0.00173786	0.0286587
0.00731878	0.0673638
