## Supplementary data files for "Cancer patient survival can be accurately parameterized, revealing time-dependent therapeutic effects and doubling the precision of small trials": METlung_3A_Onaturzumab_erlotinib_8_Cox BestHR 0304_PFS CI.xlsx

### Sheet: Sheet1
0
0.0902998
Indeterminate
0
0.0652839
Indeterminate
0
Indeterminate
0
