## Supplementary data files for "Cancer patient survival can be accurately parameterized, revealing time-dependent therapeutic effects and doubling the precision of small trials": METlung_3A_Onaturzumab_erlotinib_8_Weibull BestHR 0304_PFS CI.xlsx

### Sheet: Sheet1
0.0455358
0.0716232
0.0269038
0.0162514
0.0502043
0.0271054
0.00900393
0.034948
0.0129577
