## Supplementary data files for "Cancer patient survival can be accurately parameterized, revealing time-dependent therapeutic effects and doubling the precision of small trials": METlung_3A_Onaturzumab_erlotinib_8_Weibull CIHR 0304_PFS CI.xlsx

### Sheet: Sheet1
0.000993342	0.144625
0.0109937	0.172294
0.00128067	0.091076
0.00119724	0.0514078
0.0155218	0.121598
0.00622969	0.0705159
0.000552722	0.0297494
0.0103857	0.0829018
0.00335188	0.0351802
