## Supplementary data files for "Cancer patient survival can be accurately parameterized, revealing time-dependent therapeutic effects and doubling the precision of small trials": METlung_3A_Onaturzumab_erlotinib_9_Weibull BestHR 0304_PFS CI.xlsx

### Sheet: Sheet1
0.0536769
0.0482232
0.00596636
0.0389254
0.0123241
0.0296221
0.0370888
0.0200175
0.0325192
