## Supplementary data files for "Cancer patient survival can be accurately parameterized, revealing time-dependent therapeutic effects and doubling the precision of small trials": METlung_3A_Onaturzumab_erlotinib_9_Weibull CIHR 0304_PFS CI.xlsx

### Sheet: Sheet1
0.00395623	0.183002
0.002783	0.14629
6.26192e-05	0.0278244
0.00651655	0.134746
0.00119044	0.0334549
0.00364052	0.0679054
0.00962702	0.0781033
0.00317341	0.0452832
0.00879272	0.0817156
