## Supplementary data files for "Cancer patient survival can be accurately parameterized, revealing time-dependent therapeutic effects and doubling the precision of small trials": METlung_3A_Onaturzumab_erlotinib_10_Weibull BestHR 0304_PFS CI.xlsx

### Sheet: Sheet1
0.0365729
0.0393602
0.0509065
0.0317881
0.0101929
0.0390627
0.00549333
0.0110243
0.0173933
