## Supplementary data files for "Cancer patient survival can be accurately parameterized, revealing time-dependent therapeutic effects and doubling the precision of small trials": METlung_3A_Onaturzumab_erlotinib_10_Weibull CIHR 0304_PFS CI.xlsx

### Sheet: Sheet1
0.00103808	0.1145
0.0023369	0.107101
0.00529967	0.131632
0.00316649	0.107209
0.000952086	0.0408593
0.00958889	0.0836005
0.000469688	0.0161257
0.00142821	0.0303839
0.00338527	0.0416243
