## Supplementary data files for "Cancer patient survival can be accurately parameterized, revealing time-dependent therapeutic effects and doubling the precision of small trials": METlung_3A_Placebo_erlotinib_1_Cox BestHR 0304_PFS CI.xlsx

### Sheet: Sheet1
0
0
0.0868679
0.0556639
0.127589
0.179915
Indeterminate
0.0546045
0.0411981
