## Supplementary data files for "Cancer patient survival can be accurately parameterized, revealing time-dependent therapeutic effects and doubling the precision of small trials": METlung_3A_Placebo_erlotinib_1_Cox CIHR 0304_PFS CI.xlsx

### Sheet: Sheet1
Indeterminate	Indeterminate
Indeterminate	Indeterminate
0.0190226	0.221623
0.0105834	0.159735
0.0482776	0.246912
0.084289	0.304382
Indeterminate	Indeterminate
0.0160118	0.129397
0.0089176	0.115878
