## Supplementary data files for "Cancer patient survival can be accurately parameterized, revealing time-dependent therapeutic effects and doubling the precision of small trials": METlung_3A_Placebo_erlotinib_1_Weibull BestHR 0304_PFS CI.xlsx

### Sheet: Sheet1
0.0287545
0.00420126
0.0597462
0.0284085
0.0401964
0.0837719
0.0474204
0.0174748
0.0311744
