## Supplementary data files for "Cancer patient survival can be accurately parameterized, revealing time-dependent therapeutic effects and doubling the precision of small trials": METlung_3A_Placebo_erlotinib_1_Weibull CIHR 0304_PFS CI.xlsx

### Sheet: Sheet1
3.10539e-05	0.109349
2.23823e-05	0.0226302
0.0135702	0.151616
0.0051574	0.0787873
0.00656458	0.105634
0.0327736	0.158584
0.0154384	0.114652
0.00363998	0.0432381
0.0131359	0.0617028
