## Supplementary data files for "Cancer patient survival can be accurately parameterized, revealing time-dependent therapeutic effects and doubling the precision of small trials": METlung_3A_Placebo_erlotinib_2_Cox CIHR 0304_PFS CI.xlsx

### Sheet: Sheet1
Indeterminate	Indeterminate
Indeterminate	Indeterminate
0.11944	0.415734
0.0445291	0.27548
Indeterminate	Indeterminate
0.0157934	0.160969
0.0185596	0.183459
0.0220938	0.148846
0.0511372	0.195913
