## Supplementary data files for "Cancer patient survival can be accurately parameterized, revealing time-dependent therapeutic effects and doubling the precision of small trials": METlung_3A_Placebo_erlotinib_2_Weibull BestHR 0304_PFS CI.xlsx

### Sheet: Sheet1
0.0132209
0.010501
0.182667
0.12277
0.0255847
0.0285248
0.0615773
0.0393556
0.0520699
