## Supplementary data files for "Cancer patient survival can be accurately parameterized, revealing time-dependent therapeutic effects and doubling the precision of small trials": METlung_3A_Placebo_erlotinib_2_Weibull CIHR 0304_PFS CI.xlsx

### Sheet: Sheet1
0.000348793	0.0581162
0.000160486	0.054736
0.0654523	0.298705
0.0414062	0.236896
0.00430603	0.0605249
0.00588745	0.0705218
0.0231077	0.129733
0.0116408	0.0858795
0.021967	0.0937253
