## Supplementary data files for "Cancer patient survival can be accurately parameterized, revealing time-dependent therapeutic effects and doubling the precision of small trials": METlung_3A_Placebo_erlotinib_3_Cox BestHR 0304_PFS CI.xlsx

### Sheet: Sheet1
0.27
0
0
Indeterminate
Indeterminate
Indeterminate
0.0327373
0.0958331
0.0685314
