## Supplementary data files for "Cancer patient survival can be accurately parameterized, revealing time-dependent therapeutic effects and doubling the precision of small trials": METlung_3A_Placebo_erlotinib_3_Cox CIHR 0304_PFS CI.xlsx

### Sheet: Sheet1
0.0953244	0.482214
Indeterminate	Indeterminate
Indeterminate	Indeterminate
Indeterminate	Indeterminate
Indeterminate	Indeterminate
Indeterminate	Indeterminate
0.00350591	0.126435
0.0371509	0.188202
0.0208023	0.156411
