## Supplementary data files for "Cancer patient survival can be accurately parameterized, revealing time-dependent therapeutic effects and doubling the precision of small trials": METlung_3A_Placebo_erlotinib_3_Weibull BestHR 0304_PFS CI.xlsx

### Sheet: Sheet1
0.15352
0.0792915
0.00575165
0.041811
0.0614333
0.0361674
0.0136057
0.0456411
0.0264313
