## Supplementary data files for "Cancer patient survival can be accurately parameterized, revealing time-dependent therapeutic effects and doubling the precision of small trials": METlung_3A_Placebo_erlotinib_3_Weibull CIHR 0304_PFS CI.xlsx

### Sheet: Sheet1
0.021593	0.29193
0.0104979	0.267604
0.000120525	0.0287288
0.00714412	0.105291
0.014435	0.129752
0.00903064	0.0885498
0.00211269	0.0398609
0.012756	0.0874091
0.00563256	0.0593691
