## Supplementary data files for "Cancer patient survival can be accurately parameterized, revealing time-dependent therapeutic effects and doubling the precision of small trials": METlung_3A_Placebo_erlotinib_4_Cox BestHR 0304_PFS CI.xlsx

### Sheet: Sheet1
0
0.0466954
Indeterminate
Indeterminate
0.107471
Indeterminate
0.143881
0
Indeterminate
