## Supplementary data files for "Cancer patient survival can be accurately parameterized, revealing time-dependent therapeutic effects and doubling the precision of small trials": METlung_3A_Placebo_erlotinib_4_Cox CIHR 0304_PFS CI.xlsx

### Sheet: Sheet1
Indeterminate	Indeterminate
0.00355763	0.189177
Indeterminate	Indeterminate
Indeterminate	Indeterminate
0.0352133	0.226099
Indeterminate	Indeterminate
0.0681198	0.246803
Indeterminate	Indeterminate
Indeterminate	Indeterminate
