## Supplementary data files for "Cancer patient survival can be accurately parameterized, revealing time-dependent therapeutic effects and doubling the precision of small trials": METlung_3A_Placebo_erlotinib_4_Weibull BestHR 0304_PFS CI.xlsx

### Sheet: Sheet1
0.0224289
0.0392593
0.0671228
0.0319599
0.0321776
0.00830022
0.0801707
0.0276211
0.0116776
