## Supplementary data files for "Cancer patient survival can be accurately parameterized, revealing time-dependent therapeutic effects and doubling the precision of small trials": METlung_3A_Placebo_erlotinib_4_Weibull CIHR 0304_PFS CI.xlsx

### Sheet: Sheet1
0.000440418	0.124587
0.00204108	0.106648
0.0131678	0.145423
0.00547037	0.0988184
0.00576081	0.0889939
0.000897722	0.0234855
0.0313868	0.151974
0.00993941	0.0681258
0.00213073	0.0337613
