## Supplementary data files for "Cancer patient survival can be accurately parameterized, revealing time-dependent therapeutic effects and doubling the precision of small trials": METlung_3A_Placebo_erlotinib_5_Weibull BestHR 0304_PFS CI.xlsx

### Sheet: Sheet1
0.0701012
0.0640067
0.0603843
0.0117263
0.0297769
0.0595863
0.0232759
0.0353698
0.0315989
