## Supplementary data files for "Cancer patient survival can be accurately parameterized, revealing time-dependent therapeutic effects and doubling the precision of small trials": METlung_3A_Placebo_erlotinib_5_Weibull CIHR 0304_PFS CI.xlsx

### Sheet: Sheet1
0.00530569	0.207479
0.00227997	0.239011
0.00732168	0.187963
0.00124028	0.0428813
0.00542088	0.0691913
0.0148639	0.137819
0.00600905	0.0624215
0.0106185	0.0718158
0.00950697	0.07562
