## Supplementary data files for "Cancer patient survival can be accurately parameterized, revealing time-dependent therapeutic effects and doubling the precision of small trials": METlung_3A_Placebo_erlotinib_6_Weibull BestHR 0304_PFS CI.xlsx

### Sheet: Sheet1
0.0619424
0.0313053
0.014501
0.0311105
0.0520266
0.0265052
0.0223554
0.0311759
0.0239407
