## Supplementary data files for "Cancer patient survival can be accurately parameterized, revealing time-dependent therapeutic effects and doubling the precision of small trials": METlung_3A_Placebo_erlotinib_6_Weibull CIHR 0304_PFS CI.xlsx

### Sheet: Sheet1
0.000929087	0.193103
0.000761822	0.114853
0.00096252	0.0656858
0.00413346	0.082291
0.0143524	0.115105
0.00425495	0.0648873
0.00414444	0.062392
0.00929607	0.0718015
0.00746419	0.0511341
