## Supplementary data files for "Cancer patient survival can be accurately parameterized, revealing time-dependent therapeutic effects and doubling the precision of small trials": METlung_3A_Placebo_erlotinib_7_Cox BestHR 0304_PFS CI.xlsx

### Sheet: Sheet1
0.0614035
Indeterminate
0.0853995
0.0941885
Indeterminate
0.0774189
0.149147
Indeterminate
Indeterminate
