## Supplementary data files for "Cancer patient survival can be accurately parameterized, revealing time-dependent therapeutic effects and doubling the precision of small trials": METlung_3A_Placebo_erlotinib_7_Cox CIHR 0304_PFS CI.xlsx

### Sheet: Sheet1
0.00416744	0.241561
Indeterminate	Indeterminate
0.0094365	0.273028
0.0271627	0.212717
Indeterminate	Indeterminate
0.0196502	0.189039
0.0683459	0.259389
Indeterminate	Indeterminate
Indeterminate	Indeterminate
