## Supplementary data files for "Cancer patient survival can be accurately parameterized, revealing time-dependent therapeutic effects and doubling the precision of small trials": METlung_3A_Placebo_erlotinib_7_Weibull BestHR 0304_PFS CI.xlsx

### Sheet: Sheet1
0.022272
0.0694606
0.0529959
0.060328
0.0440116
0.0443285
0.0735611
0.0255467
0.029918
