## Supplementary data files for "Cancer patient survival can be accurately parameterized, revealing time-dependent therapeutic effects and doubling the precision of small trials": METlung_3A_Placebo_erlotinib_7_Weibull CIHR 0304_PFS CI.xlsx

### Sheet: Sheet1
0.000289192	0.0907466
0.0091571	0.186345
0.00608349	0.120251
0.0146268	0.156369
0.00845607	0.105835
0.0114589	0.101231
0.024089	0.142042
0.00787288	0.0675323
0.00811739	0.0605872
