## Supplementary data files for "Cancer patient survival can be accurately parameterized, revealing time-dependent therapeutic effects and doubling the precision of small trials": METlung_3A_Placebo_erlotinib_8_Cox BestHR 0304_PFS CI.xlsx

### Sheet: Sheet1
0
0
0
0.0656905
0.0573344
Indeterminate
0.139114
Indeterminate
0.0613981
