## Supplementary data files for "Cancer patient survival can be accurately parameterized, revealing time-dependent therapeutic effects and doubling the precision of small trials": METlung_3A_Placebo_erlotinib_8_Cox CIHR 0304_PFS CI.xlsx

### Sheet: Sheet1
Indeterminate	Indeterminate
Indeterminate	Indeterminate
Indeterminate	Indeterminate
0.0133499	0.179494
0.00602308	0.202149
Indeterminate	Indeterminate
0.0614974	0.247808
Indeterminate	Indeterminate
0.0138769	0.161984
