## Supplementary data files for "Cancer patient survival can be accurately parameterized, revealing time-dependent therapeutic effects and doubling the precision of small trials": METlung_3A_Placebo_erlotinib_8_Weibull BestHR 0304_PFS CI.xlsx

### Sheet: Sheet1
0.0335462
0.0552291
0.021413
0.0314351
0.046606
0.0226603
0.0856543
0.0194235
0.0308859
