## Supplementary data files for "Cancer patient survival can be accurately parameterized, revealing time-dependent therapeutic effects and doubling the precision of small trials": METlung_3A_Placebo_erlotinib_8_Weibull CIHR 0304_PFS CI.xlsx

### Sheet: Sheet1
5.86684e-05	0.178473
0.00558982	0.166541
0.00130925	0.0842005
0.00413189	0.0771422
0.0137303	0.118076
0.00370136	0.0593529
0.0332289	0.164733
0.00423355	0.0503188
0.00867044	0.0623418
