## Supplementary data files for "Cancer patient survival can be accurately parameterized, revealing time-dependent therapeutic effects and doubling the precision of small trials": METlung_3A_Placebo_erlotinib_9_Weibull BestHR 0304_PFS CI.xlsx

### Sheet: Sheet1
0.124833
0.0245592
0.0624384
0.0200211
0.0441445
0.0226607
0.0125188
0.0148306
0.0459795
