## Supplementary data files for "Cancer patient survival can be accurately parameterized, revealing time-dependent therapeutic effects and doubling the precision of small trials": METlung_3A_Placebo_erlotinib_9_Weibull CIHR 0304_PFS CI.xlsx

### Sheet: Sheet1
0.0176153	0.275912
0.000950283	0.0856418
0.0116378	0.149995
0.00194485	0.0607606
0.00838404	0.11514
0.00317296	0.0674868
0.00147011	0.0371184
0.00248256	0.0421575
0.0189355	0.0875196
