## Supplementary data files for "Cancer patient survival can be accurately parameterized, revealing time-dependent therapeutic effects and doubling the precision of small trials": METlung_3A_Placebo_erlotinib_10_Weibull BestHR 0304_PFS CI.xlsx

### Sheet: Sheet1
0.0394952
0.00281026
0.0296445
0.0324518
0.0385883
0.0849971
0.0996318
0.0132787
0.0386649
