## Supplementary data files for "Cancer patient survival can be accurately parameterized, revealing time-dependent therapeutic effects and doubling the precision of small trials": METlung_3A_Placebo_erlotinib_10_Weibull CIHR 0304_PFS CI.xlsx

### Sheet: Sheet1
0.000664502	0.175511
1.77894e-07	0.0241658
0.00446589	0.0810566
0.00597954	0.0860552
0.00600111	0.103198
0.0255406	0.174097
0.0330612	0.171316
0.00320528	0.0343832
0.0108032	0.0919474
