## Supplementary data files for "Cancer patient survival can be accurately parameterized, revealing time-dependent therapeutic effects and doubling the precision of small trials": MINDACT_2C_Chemotherapy_1_Cox BestHR 0304_PFS CI.xlsx

### Sheet: Sheet1
0.9
0.929757
0.975
0.979592
1
0.971002
0.987179
1
0.99
