## Supplementary data files for "Cancer patient survival can be accurately parameterized, revealing time-dependent therapeutic effects and doubling the precision of small trials": MINDACT_2C_Chemotherapy_1_Cox CIHR 0304_PFS CI.xlsx

### Sheet: Sheet1
0.656031	0.97401
0.74714	0.981968
0.835485	0.99644
0.863827	0.9971
Indeterminate	Indeterminate
0.888961	0.99267
0.912467	0.998184
Indeterminate	Indeterminate
0.931137	0.998585
