## Supplementary data files for "Cancer patient survival can be accurately parameterized, revealing time-dependent therapeutic effects and doubling the precision of small trials": MINDACT_2C_Chemotherapy_1_Weibull BestHR 0304_PFS CI.xlsx

### Sheet: Sheet1
0.951798
0.952509
0.982417
0.988253
0.994974
0.980695
0.985857
0.995298
0.98245
