## Supplementary data files for "Cancer patient survival can be accurately parameterized, revealing time-dependent therapeutic effects and doubling the precision of small trials": MINDACT_2C_Chemotherapy_1_Weibull CIHR 0304_PFS CI.xlsx

### Sheet: Sheet1
0.857777	0.995127
0.885405	0.990334
0.934557	0.999155
0.960058	0.999335
0.979314	0.99966
0.949397	0.996438
0.959105	0.998299
0.985133	0.999693
0.95935	0.996839
