## Supplementary data files for "Cancer patient survival can be accurately parameterized, revealing time-dependent therapeutic effects and doubling the precision of small trials": MINDACT_2C_Chemotherapy_2_Cox BestHR 0304_PFS CI.xlsx

### Sheet: Sheet1
0.9
1
1
0.98
1
1
0.962025
0.988636
0.989796
