## Supplementary data files for "Cancer patient survival can be accurately parameterized, revealing time-dependent therapeutic effects and doubling the precision of small trials": MINDACT_2C_Chemotherapy_2_Weibull BestHR 0304_PFS CI.xlsx

### Sheet: Sheet1
0.918069
0.996906
0.99411
0.977922
0.993778
0.995813
0.965751
0.995754
0.990723
