## Supplementary data files for "Cancer patient survival can be accurately parameterized, revealing time-dependent therapeutic effects and doubling the precision of small trials": MINDACT_2C_Chemotherapy_2_Weibull CIHR 0304_PFS CI.xlsx

### Sheet: Sheet1
0.786394	0.989165
0.982648	0.999937
0.97214	0.999838
0.932005	0.994634
0.967357	0.999819
0.97855	0.99982
0.920186	0.988648
0.985729	0.99955
0.978665	0.998327
