## Supplementary data files for "Cancer patient survival can be accurately parameterized, revealing time-dependent therapeutic effects and doubling the precision of small trials": MINDACT_2C_Chemotherapy_3_Weibull BestHR 0304_PFS CI.xlsx

### Sheet: Sheet1
0.990339
0.989843
0.993054
0.989327
0.985964
0.995666
0.990663
0.980252
0.989233
