## Supplementary data files for "Cancer patient survival can be accurately parameterized, revealing time-dependent therapeutic effects and doubling the precision of small trials": MINDACT_2C_Chemotherapy_3_Weibull CIHR 0304_PFS CI.xlsx

### Sheet: Sheet1
0.938608	0.999875
0.955239	0.999794
0.956724	0.999864
0.955455	0.999386
0.953023	0.99826
0.981404	0.999749
0.963544	0.999331
0.95938	0.99414
0.969894	0.997161
