## Supplementary data files for "Cancer patient survival can be accurately parameterized, revealing time-dependent therapeutic effects and doubling the precision of small trials": MINDACT_2C_Chemotherapy_4_Weibull BestHR 0304_PFS CI.xlsx

### Sheet: Sheet1
0.993396
0.995389
0.990313
0.998157
0.998324
0.985577
0.989914
0.989042
0.992669
