## Supplementary data files for "Cancer patient survival can be accurately parameterized, revealing time-dependent therapeutic effects and doubling the precision of small trials": MINDACT_2C_Chemotherapy_4_Weibull CIHR 0304_PFS CI.xlsx

### Sheet: Sheet1
0.956528	0.99979
0.975457	0.999804
0.962567	0.999609
0.988826	0.999909
0.993244	0.999951
0.963579	0.998279
0.970267	0.998892
0.967785	0.998205
0.980883	0.998891
