## Supplementary data files for "Cancer patient survival can be accurately parameterized, revealing time-dependent therapeutic effects and doubling the precision of small trials": MINDACT_2C_Chemotherapy_5_Weibull BestHR 0304_PFS CI.xlsx

### Sheet: Sheet1
0.99669
0.990112
0.989629
0.976859
0.993728
0.981882
0.984573
0.997803
0.997984
