## Supplementary data files for "Cancer patient survival can be accurately parameterized, revealing time-dependent therapeutic effects and doubling the precision of small trials": MINDACT_2C_Chemotherapy_5_Weibull CIHR 0304_PFS CI.xlsx

### Sheet: Sheet1
0.981892	0.999824
0.953394	0.999849
0.964792	0.999736
0.936283	0.996718
0.963689	0.9998
0.934262	0.996478
0.959349	0.997715
0.989247	0.999924
0.992218	0.999895
