## Supplementary data files for "Cancer patient survival can be accurately parameterized, revealing time-dependent therapeutic effects and doubling the precision of small trials": MINDACT_2C_Chemotherapy_6_Weibull BestHR 0304_PFS CI.xlsx

### Sheet: Sheet1
0.952798
0.98791
0.997126
0.99569
0.996557
0.998531
0.997593
0.999635
0.999099
