## Supplementary data files for "Cancer patient survival can be accurately parameterized, revealing time-dependent therapeutic effects and doubling the precision of small trials": MINDACT_2C_Chemotherapy_6_Weibull CIHR 0304_PFS CI.xlsx

### Sheet: Sheet1
0.879093	0.992142
0.947637	0.99962
0.986643	0.999946
0.976269	0.999884
0.986745	0.999867
0.99089	0.999953
0.990789	0.999882
0.997307	0.999978
0.994123	0.999926
