## Supplementary data files for "Cancer patient survival can be accurately parameterized, revealing time-dependent therapeutic effects and doubling the precision of small trials": MINDACT_2C_Chemotherapy_7_Cox CIHR 0304_PFS CI.xlsx

### Sheet: Sheet1
Indeterminate	Indeterminate
Indeterminate	Indeterminate
0.831593	0.996348
0.840388	0.989185
Indeterminate	Indeterminate
Indeterminate	Indeterminate
0.900633	0.993481
Indeterminate	Indeterminate
Indeterminate	Indeterminate
