## Supplementary data files for "Cancer patient survival can be accurately parameterized, revealing time-dependent therapeutic effects and doubling the precision of small trials": MINDACT_2C_Chemotherapy_7_Weibull BestHR 0304_PFS CI.xlsx

### Sheet: Sheet1
0.985403
0.996651
0.974188
0.99025
0.998337
0.999202
0.983909
0.998116
0.997657
