## Supplementary data files for "Cancer patient survival can be accurately parameterized, revealing time-dependent therapeutic effects and doubling the precision of small trials": MINDACT_2C_Chemotherapy_7_Weibull CIHR 0304_PFS CI.xlsx

### Sheet: Sheet1
0.934773	0.999693
0.977318	0.999867
0.929115	0.995907
0.96953	0.999334
0.989337	0.999949
0.997117	0.999955
0.960327	0.996522
0.992983	0.999901
0.991746	0.999909
