## Supplementary data files for "Cancer patient survival can be accurately parameterized, revealing time-dependent therapeutic effects and doubling the precision of small trials": MINDACT_2C_Chemotherapy_8_Weibull BestHR 0304_PFS CI.xlsx

### Sheet: Sheet1
0.974061
0.997026
0.999088
0.980091
0.989773
0.995343
0.983381
0.992949
0.997918
