## Supplementary data files for "Cancer patient survival can be accurately parameterized, revealing time-dependent therapeutic effects and doubling the precision of small trials": MINDACT_2C_Chemotherapy_8_Weibull CIHR 0304_PFS CI.xlsx

### Sheet: Sheet1
0.901715	0.999162
0.978642	0.99992
0.993463	0.999959
0.937438	0.997405
0.965587	0.99924
0.979142	0.999684
0.955731	0.996208
0.979755	0.999339
0.990627	0.999858
