## Supplementary data files for "Cancer patient survival can be accurately parameterized, revealing time-dependent therapeutic effects and doubling the precision of small trials": MINDACT_2C_Chemotherapy_9_Weibull BestHR 0304_PFS CI.xlsx

### Sheet: Sheet1
0.974361
0.993792
0.989992
0.99909
0.987608
0.982575
0.987506
0.992152
0.991825
