## Supplementary data files for "Cancer patient survival can be accurately parameterized, revealing time-dependent therapeutic effects and doubling the precision of small trials": MINDACT_2C_Chemotherapy_9_Weibull CIHR 0304_PFS CI.xlsx

### Sheet: Sheet1
0.921594	0.998141
0.956088	0.999862
0.964532	0.999522
0.994815	0.999952
0.961434	0.997962
0.95238	0.996239
0.959031	0.998947
0.976151	0.999515
0.974373	0.999035
