## Supplementary data files for "Cancer patient survival can be accurately parameterized, revealing time-dependent therapeutic effects and doubling the precision of small trials": MINDACT_2C_Chemotherapy_10_Weibull BestHR 0304_PFS CI.xlsx

### Sheet: Sheet1
0.986559
0.987367
0.985941
0.982302
0.996721
0.982993
0.997647
0.997582
0.986005
