## Supplementary data files for "Cancer patient survival can be accurately parameterized, revealing time-dependent therapeutic effects and doubling the precision of small trials": MINDACT_2C_Chemotherapy_10_Weibull CIHR 0304_PFS CI.xlsx

### Sheet: Sheet1
0.938159	0.99983
0.947854	0.999878
0.953156	0.999173
0.947807	0.998165
0.982397	0.999867
0.959277	0.995541
0.991773	0.999904
0.989772	0.999866
0.966775	0.997725
