## Supplementary data files for "Cancer patient survival can be accurately parameterized, revealing time-dependent therapeutic effects and doubling the precision of small trials": MINDACT_2C_No_chemotherapy_1_Cox BestHR 0304_PFS CI.xlsx

### Sheet: Sheet1
0.95
0.965517
0.975
1
1
0.985507
0.987342
0.988506
0.99
