## Supplementary data files for "Cancer patient survival can be accurately parameterized, revealing time-dependent therapeutic effects and doubling the precision of small trials": MINDACT_2C_No_chemotherapy_1_Cox CIHR 0304_PFS CI.xlsx

### Sheet: Sheet1
0.694743	0.992802
0.77947	0.99507
0.835485	0.99644
Indeterminate	Indeterminate
Indeterminate	Indeterminate
0.90155	0.997946
0.913532	0.998207
0.921206	0.998373
0.931137	0.998585
