## Supplementary data files for "Cancer patient survival can be accurately parameterized, revealing time-dependent therapeutic effects and doubling the precision of small trials": MINDACT_2C_No_chemotherapy_1_Weibull BestHR 0304_PFS CI.xlsx

### Sheet: Sheet1
0.97932
0.963845
0.969807
0.983663
0.990633
0.98911
0.986034
0.985143
0.988271
