## Supplementary data files for "Cancer patient survival can be accurately parameterized, revealing time-dependent therapeutic effects and doubling the precision of small trials": MINDACT_2C_No_chemotherapy_1_Weibull CIHR 0304_PFS CI.xlsx

### Sheet: Sheet1
0.905924	0.999183
0.888269	0.995245
0.91536	0.995877
0.946749	0.998382
0.962457	0.99928
0.968237	0.99913
0.957656	0.998082
0.958332	0.997508
0.971383	0.99783
