## Supplementary data files for "Cancer patient survival can be accurately parameterized, revealing time-dependent therapeutic effects and doubling the precision of small trials": MINDACT_2C_No_chemotherapy_2_Weibull BestHR 0304_PFS CI.xlsx

### Sheet: Sheet1
0.989858
0.987898
0.964875
0.987893
0.995982
0.997884
0.998084
0.996004
0.994615
