## Supplementary data files for "Cancer patient survival can be accurately parameterized, revealing time-dependent therapeutic effects and doubling the precision of small trials": MINDACT_2C_No_chemotherapy_2_Weibull CIHR 0304_PFS CI.xlsx

### Sheet: Sheet1
0.934336	0.999748
0.954502	0.999502
0.924535	0.994521
0.964392	0.999382
0.9831	0.999791
0.992253	0.999814
0.991545	0.999933
0.989772	0.999727
0.984784	0.999693
