## Supplementary data files for "Cancer patient survival can be accurately parameterized, revealing time-dependent therapeutic effects and doubling the precision of small trials": MINDACT_2C_No_chemotherapy_3_Cox BestHR 0304_PFS CI.xlsx

### Sheet: Sheet1
1
0.965517
0.974359
1
0.966102
0.985714
1
1
0.989899
