## Supplementary data files for "Cancer patient survival can be accurately parameterized, revealing time-dependent therapeutic effects and doubling the precision of small trials": MINDACT_2C_No_chemotherapy_3_Cox CIHR 0304_PFS CI.xlsx

### Sheet: Sheet1
Indeterminate	Indeterminate
0.77947	0.99507
0.831593	0.996348
Indeterminate	Indeterminate
0.871186	0.991413
0.902896	0.997975
Indeterminate	Indeterminate
Indeterminate	Indeterminate
0.930463	0.998571
