## Supplementary data files for "Cancer patient survival can be accurately parameterized, revealing time-dependent therapeutic effects and doubling the precision of small trials": MINDACT_2C_No_chemotherapy_3_Weibull BestHR 0304_PFS CI.xlsx

### Sheet: Sheet1
0.988222
0.954346
0.973318
0.990922
0.971322
0.979792
0.993455
0.999336
0.984753
