## Supplementary data files for "Cancer patient survival can be accurately parameterized, revealing time-dependent therapeutic effects and doubling the precision of small trials": MINDACT_2C_No_chemotherapy_3_Weibull CIHR 0304_PFS CI.xlsx

### Sheet: Sheet1
0.955	0.999764
0.882981	0.995253
0.929755	0.995733
0.968004	0.999597
0.939863	0.994032
0.951192	0.994668
0.978648	0.999367
0.996683	0.99997
0.965942	0.996948
