## Supplementary data files for "Cancer patient survival can be accurately parameterized, revealing time-dependent therapeutic effects and doubling the precision of small trials": MINDACT_2C_No_chemotherapy_4_Weibull BestHR 0304_PFS CI.xlsx

### Sheet: Sheet1
0.980146
0.986207
0.972283
0.997914
0.992535
0.987811
0.977368
0.99525
0.986624
