## Supplementary data files for "Cancer patient survival can be accurately parameterized, revealing time-dependent therapeutic effects and doubling the precision of small trials": MINDACT_2C_No_chemotherapy_4_Weibull CIHR 0304_PFS CI.xlsx

### Sheet: Sheet1
0.922503	0.999674
0.942918	0.999472
0.927768	0.994879
0.987455	0.999973
0.973454	0.999138
0.959677	0.998662
0.936142	0.997181
0.980991	0.999778
0.965775	0.997834
