## Supplementary data files for "Cancer patient survival can be accurately parameterized, revealing time-dependent therapeutic effects and doubling the precision of small trials": MINDACT_2C_No_chemotherapy_5_Weibull BestHR 0304_PFS CI.xlsx

### Sheet: Sheet1
0.989254
0.978456
0.956755
0.958964
0.987416
0.991662
0.996979
0.981654
0.985069
