## Supplementary data files for "Cancer patient survival can be accurately parameterized, revealing time-dependent therapeutic effects and doubling the precision of small trials": MINDACT_2C_No_chemotherapy_5_Weibull CIHR 0304_PFS CI.xlsx

### Sheet: Sheet1
0.942691	0.999671
0.915796	0.999038
0.902272	0.987177
0.915644	0.989597
0.962205	0.998267
0.970738	0.999472
0.984637	0.999943
0.955218	0.996463
0.964093	0.997459
