## Supplementary data files for "Cancer patient survival can be accurately parameterized, revealing time-dependent therapeutic effects and doubling the precision of small trials": MINDACT_2C_No_chemotherapy_6_Weibull BestHR 0304_PFS CI.xlsx

### Sheet: Sheet1
0.975602
0.992429
0.982933
0.994628
0.992646
0.989194
0.970895
0.992756
0.986299
