## Supplementary data files for "Cancer patient survival can be accurately parameterized, revealing time-dependent therapeutic effects and doubling the precision of small trials": MINDACT_2C_No_chemotherapy_6_Weibull CIHR 0304_PFS CI.xlsx

### Sheet: Sheet1
0.912264	0.99927
0.949497	0.999796
0.949402	0.998139
0.977448	0.999799
0.974206	0.999508
0.971975	0.998422
0.939771	0.991244
0.978523	0.999426
0.956757	0.997917
