## Supplementary data files for "Cancer patient survival can be accurately parameterized, revealing time-dependent therapeutic effects and doubling the precision of small trials": MINDACT_2C_No_chemotherapy_7_Cox BestHR 0304_PFS CI.xlsx

### Sheet: Sheet1
0.95
1
0.974359
1
0.966667
1
0.9875
0.988764
1
