## Supplementary data files for "Cancer patient survival can be accurately parameterized, revealing time-dependent therapeutic effects and doubling the precision of small trials": MINDACT_2C_No_chemotherapy_7_Cox CIHR 0304_PFS CI.xlsx

### Sheet: Sheet1
0.694743	0.992802
Indeterminate	Indeterminate
0.831593	0.996348
Indeterminate	Indeterminate
0.873225	0.991558
Indeterminate	Indeterminate
0.914572	0.99823
0.922916	0.99841
Indeterminate	Indeterminate
