## Supplementary data files for "Cancer patient survival can be accurately parameterized, revealing time-dependent therapeutic effects and doubling the precision of small trials": MINDACT_2C_No_chemotherapy_7_Weibull BestHR 0304_PFS CI.xlsx

### Sheet: Sheet1
0.944627
0.973354
0.984626
0.979458
0.980671
0.99592
0.996079
0.987418
0.992481
