## Supplementary data files for "Cancer patient survival can be accurately parameterized, revealing time-dependent therapeutic effects and doubling the precision of small trials": MINDACT_2C_No_chemotherapy_7_Weibull CIHR 0304_PFS CI.xlsx

### Sheet: Sheet1
0.817711	0.99344
0.893375	0.997077
0.952521	0.998807
0.940923	0.997992
0.943198	0.997381
0.984865	0.999757
0.982913	0.999726
0.96804	0.997124
0.97758	0.99939
