## Supplementary data files for "Cancer patient survival can be accurately parameterized, revealing time-dependent therapeutic effects and doubling the precision of small trials": MINDACT_2C_No_chemotherapy_8_Cox CIHR 0304_PFS CI.xlsx

### Sheet: Sheet1
Indeterminate	Indeterminate
0.786084	0.995236
Indeterminate	Indeterminate
0.861169	0.997039
Indeterminate	Indeterminate
0.90155	0.997946
Indeterminate	Indeterminate
0.920322	0.998354
0.90928	0.990158
