## Supplementary data files for "Cancer patient survival can be accurately parameterized, revealing time-dependent therapeutic effects and doubling the precision of small trials": MINDACT_2C_No_chemotherapy_8_Weibull BestHR 0304_PFS CI.xlsx

### Sheet: Sheet1
0.969942
0.958846
0.991684
0.977304
0.991847
0.977698
0.995019
0.994292
0.961099
