## Supplementary data files for "Cancer patient survival can be accurately parameterized, revealing time-dependent therapeutic effects and doubling the precision of small trials": MINDACT_2C_No_chemotherapy_8_Weibull CIHR 0304_PFS CI.xlsx

### Sheet: Sheet1
0.906532	0.997434
0.882786	0.992638
0.949564	0.999571
0.938475	0.997666
0.975402	0.999592
0.938841	0.995636
0.981236	0.999413
0.978705	0.999614
0.925666	0.981073
