## Supplementary data files for "Cancer patient survival can be accurately parameterized, revealing time-dependent therapeutic effects and doubling the precision of small trials": MINDACT_2C_No_chemotherapy_9_Weibull BestHR 0304_PFS CI.xlsx

### Sheet: Sheet1
0.974787
0.991027
0.993216
0.966966
0.95997
0.993501
0.992051
0.993133
0.970133
