## Supplementary data files for "Cancer patient survival can be accurately parameterized, revealing time-dependent therapeutic effects and doubling the precision of small trials": MINDACT_2C_No_chemotherapy_9_Weibull CIHR 0304_PFS CI.xlsx

### Sheet: Sheet1
0.853064	0.999017
0.958848	0.999821
0.955967	0.999836
0.922314	0.992414
0.922675	0.98983
0.974034	0.999596
0.973281	0.998824
0.979553	0.999263
0.925682	0.988268
