## Supplementary data files for "Cancer patient survival can be accurately parameterized, revealing time-dependent therapeutic effects and doubling the precision of small trials": MINDACT_2C_No_chemotherapy_10_Weibull BestHR 0304_PFS CI.xlsx

### Sheet: Sheet1
0.994393
0.996533
0.987933
0.978633
0.985316
0.980332
0.987105
0.986074
0.99142
