## Supplementary data files for "Cancer patient survival can be accurately parameterized, revealing time-dependent therapeutic effects and doubling the precision of small trials": MINDACT_2C_No_chemotherapy_10_Weibull CIHR 0304_PFS CI.xlsx

### Sheet: Sheet1
0.955779	0.999819
0.981833	0.999845
0.955219	0.998621
0.939821	0.996043
0.96399	0.997981
0.95014	0.997159
0.962887	0.998208
0.959882	0.998146
0.974469	0.99811
