## Supplementary data files for "Cancer patient survival can be accurately parameterized, revealing time-dependent therapeutic effects and doubling the precision of small trials": MINDACT_2D_Chemotherapy_1_Cox BestHR 0304_PFS CI.xlsx

### Sheet: Sheet1
1
1
1
0.979167
0.966667
0.970798
1
1
0.979798
