## Supplementary data files for "Cancer patient survival can be accurately parameterized, revealing time-dependent therapeutic effects and doubling the precision of small trials": MINDACT_2D_Chemotherapy_1_Cox CIHR 0304_PFS CI.xlsx

### Sheet: Sheet1
Indeterminate	Indeterminate
Indeterminate	Indeterminate
Indeterminate	Indeterminate
0.861169	0.997039
0.873225	0.991558
0.888234	0.992617
Indeterminate	Indeterminate
Indeterminate	Indeterminate
0.921635	0.994909
