## Supplementary data files for "Cancer patient survival can be accurately parameterized, revealing time-dependent therapeutic effects and doubling the precision of small trials": MINDACT_2D_Chemotherapy_1_Weibull BestHR 0304_PFS CI.xlsx

### Sheet: Sheet1
0.993286
0.995211
0.989837
0.989236
0.973738
0.983324
0.988075
0.998351
0.975683
