## Supplementary data files for "Cancer patient survival can be accurately parameterized, revealing time-dependent therapeutic effects and doubling the precision of small trials": MINDACT_2D_Chemotherapy_1_Weibull CIHR 0304_PFS CI.xlsx

### Sheet: Sheet1
0.9648	0.999789
0.977067	0.999873
0.955457	0.999693
0.963923	0.999337
0.942205	0.99708
0.937822	0.998028
0.967623	0.998566
0.991313	0.99993
0.941743	0.992816
