## Supplementary data files for "Cancer patient survival can be accurately parameterized, revealing time-dependent therapeutic effects and doubling the precision of small trials": MINDACT_2D_Chemotherapy_2_Weibull BestHR 0304_PFS CI.xlsx

### Sheet: Sheet1
0.977683
0.939566
0.9975
0.997639
0.99668
0.983004
0.985071
0.974496
0.978113
