## Supplementary data files for "Cancer patient survival can be accurately parameterized, revealing time-dependent therapeutic effects and doubling the precision of small trials": MINDACT_2D_Chemotherapy_2_Weibull CIHR 0304_PFS CI.xlsx

### Sheet: Sheet1
0.922672	0.999578
0.856749	0.988464
0.986797	0.999955
0.986781	0.999888
0.986156	0.999783
0.94941	0.997208
0.961127	0.997566
0.948787	0.991289
0.956782	0.993099
