## Supplementary data files for "Cancer patient survival can be accurately parameterized, revealing time-dependent therapeutic effects and doubling the precision of small trials": MINDACT_2D_Chemotherapy_3_Weibull BestHR 0304_PFS CI.xlsx

### Sheet: Sheet1
0.99327
0.990042
0.979606
0.988946
0.990869
0.985389
0.998528
0.990793
0.983319
