## Supplementary data files for "Cancer patient survival can be accurately parameterized, revealing time-dependent therapeutic effects and doubling the precision of small trials": MINDACT_2D_Chemotherapy_3_Weibull CIHR 0304_PFS CI.xlsx

### Sheet: Sheet1
0.949734	0.999869
0.95142	0.999859
0.938249	0.998249
0.964284	0.99894
0.967829	0.99977
0.961355	0.998033
0.992469	0.999951
0.96985	0.998551
0.95685	0.995738
