## Supplementary data files for "Cancer patient survival can be accurately parameterized, revealing time-dependent therapeutic effects and doubling the precision of small trials": MINDACT_2D_Chemotherapy_4_Cox BestHR 0304_PFS CI.xlsx

### Sheet: Sheet1
1
0.965517
0.974359
0.96
0.982143
0.956484
0.9875
0.965498
0.979798
