## Supplementary data files for "Cancer patient survival can be accurately parameterized, revealing time-dependent therapeutic effects and doubling the precision of small trials": MINDACT_2D_Chemotherapy_4_Cox CIHR 0304_PFS CI.xlsx

### Sheet: Sheet1
Indeterminate	Indeterminate
0.77947	0.99507
0.831593	0.996348
0.849387	0.989843
0.879925	0.997465
0.871069	0.985762
0.914572	0.99823
0.896816	0.988744
0.921635	0.994909
