## Supplementary data files for "Cancer patient survival can be accurately parameterized, revealing time-dependent therapeutic effects and doubling the precision of small trials": MINDACT_2D_Chemotherapy_4_Weibull BestHR 0304_PFS CI.xlsx

### Sheet: Sheet1
0.968905
0.960892
0.965888
0.963105
0.994965
0.973527
0.982913
0.967503
0.97751
