## Supplementary data files for "Cancer patient survival can be accurately parameterized, revealing time-dependent therapeutic effects and doubling the precision of small trials": MINDACT_2D_Chemotherapy_4_Weibull CIHR 0304_PFS CI.xlsx

### Sheet: Sheet1
0.905813	0.996711
0.85783	0.996261
0.916749	0.99134
0.900457	0.98962
0.980067	0.999883
0.939455	0.993812
0.955844	0.996168
0.933247	0.988762
0.943072	0.991492
