## Supplementary data files for "Cancer patient survival can be accurately parameterized, revealing time-dependent therapeutic effects and doubling the precision of small trials": MINDACT_2D_Chemotherapy_5_Cox BestHR 0304_PFS CI.xlsx

### Sheet: Sheet1
1
0.966667
0.973684
0.98
1
0.985714
0.987179
0.965997
0.989899
