## Supplementary data files for "Cancer patient survival can be accurately parameterized, revealing time-dependent therapeutic effects and doubling the precision of small trials": MINDACT_2D_Chemotherapy_5_Cox CIHR 0304_PFS CI.xlsx

### Sheet: Sheet1
Indeterminate	Indeterminate
0.786084	0.995236
0.827513	0.996251
0.866386	0.997158
Indeterminate	Indeterminate
0.902896	0.997975
0.912467	0.998184
0.898217	0.988913
0.930463	0.998571
