## Supplementary data files for "Cancer patient survival can be accurately parameterized, revealing time-dependent therapeutic effects and doubling the precision of small trials": MINDACT_2D_Chemotherapy_5_Weibull BestHR 0304_PFS CI.xlsx

### Sheet: Sheet1
0.959263
0.956194
0.983808
0.973667
0.98449
0.981319
0.9887
0.970077
0.98353
