## Supplementary data files for "Cancer patient survival can be accurately parameterized, revealing time-dependent therapeutic effects and doubling the precision of small trials": MINDACT_2D_Chemotherapy_5_Weibull CIHR 0304_PFS CI.xlsx

### Sheet: Sheet1
0.840472	0.997547
0.87546	0.994227
0.945249	0.999064
0.931952	0.996792
0.955391	0.997783
0.95606	0.994449
0.967913	0.998409
0.932233	0.990119
0.954316	0.997057
