## Supplementary data files for "Cancer patient survival can be accurately parameterized, revealing time-dependent therapeutic effects and doubling the precision of small trials": MINDACT_2D_Chemotherapy_6_Weibull BestHR 0304_PFS CI.xlsx

### Sheet: Sheet1
0.991886
0.996523
0.975877
0.981648
0.986673
0.987044
0.991779
0.997456
0.990041
