## Supplementary data files for "Cancer patient survival can be accurately parameterized, revealing time-dependent therapeutic effects and doubling the precision of small trials": MINDACT_2D_Chemotherapy_6_Weibull CIHR 0304_PFS CI.xlsx

### Sheet: Sheet1
0.958243	0.999837
0.973559	0.999943
0.925811	0.996074
0.946946	0.998371
0.963144	0.998955
0.959829	0.998444
0.973863	0.999636
0.990418	0.999854
0.968969	0.99902
