## Supplementary data files for "Cancer patient survival can be accurately parameterized, revealing time-dependent therapeutic effects and doubling the precision of small trials": MINDACT_2D_Chemotherapy_7_Cox BestHR 0304_PFS CI.xlsx

### Sheet: Sheet1
0.9
0.933333
1
0.937868
0.965209
1
1
0.988235
0.979592
