## Supplementary data files for "Cancer patient survival can be accurately parameterized, revealing time-dependent therapeutic effects and doubling the precision of small trials": MINDACT_2D_Chemotherapy_7_Cox CIHR 0304_PFS CI.xlsx

### Sheet: Sheet1
0.656031	0.97401
0.758859	0.982898
Indeterminate	Indeterminate
0.819512	0.97954
0.867952	0.991185
Indeterminate	Indeterminate
Indeterminate	Indeterminate
0.919418	0.998334
0.92086	0.994857
