## Supplementary data files for "Cancer patient survival can be accurately parameterized, revealing time-dependent therapeutic effects and doubling the precision of small trials": MINDACT_2D_Chemotherapy_7_Weibull BestHR 0304_PFS CI.xlsx

### Sheet: Sheet1
0.924015
0.960498
0.994909
0.958988
0.979189
0.998544
0.988437
0.990663
0.984998
