## Supplementary data files for "Cancer patient survival can be accurately parameterized, revealing time-dependent therapeutic effects and doubling the precision of small trials": MINDACT_2D_Chemotherapy_7_Weibull CIHR 0304_PFS CI.xlsx

### Sheet: Sheet1
0.790454	0.990426
0.891394	0.99301
0.976117	0.999884
0.900874	0.989251
0.942528	0.996584
0.990337	0.99991
0.967163	0.998269
0.97267	0.99822
0.963859	0.997432
