## Supplementary data files for "Cancer patient survival can be accurately parameterized, revealing time-dependent therapeutic effects and doubling the precision of small trials": MINDACT_2D_Chemotherapy_8_Weibull BestHR 0304_PFS CI.xlsx

### Sheet: Sheet1
0.913572
0.986254
0.9953
0.99253
0.98034
0.976953
0.971189
0.997987
0.992386
