## Supplementary data files for "Cancer patient survival can be accurately parameterized, revealing time-dependent therapeutic effects and doubling the precision of small trials": MINDACT_2D_Chemotherapy_8_Weibull CIHR 0304_PFS CI.xlsx

### Sheet: Sheet1
0.800405	0.980477
0.950549	0.999739
0.982895	0.999837
0.977678	0.999425
0.949001	0.996902
0.945763	0.996286
0.940907	0.99277
0.992431	0.999948
0.974935	0.999033
