## Supplementary data files for "Cancer patient survival can be accurately parameterized, revealing time-dependent therapeutic effects and doubling the precision of small trials": MINDACT_2D_Chemotherapy_9_Cox BestHR 0304_PFS CI.xlsx

### Sheet: Sheet1
1
0.933333
1
0.98
0.983333
0.970575
0.987342
1
0.979153
