## Supplementary data files for "Cancer patient survival can be accurately parameterized, revealing time-dependent therapeutic effects and doubling the precision of small trials": MINDACT_2D_Chemotherapy_9_Weibull BestHR 0304_PFS CI.xlsx

### Sheet: Sheet1
0.977035
0.923098
0.991015
0.976516
0.976624
0.979079
0.974963
0.9961
0.986539
