## Supplementary data files for "Cancer patient survival can be accurately parameterized, revealing time-dependent therapeutic effects and doubling the precision of small trials": MINDACT_2D_Chemotherapy_9_Weibull CIHR 0304_PFS CI.xlsx

### Sheet: Sheet1
0.924086	0.9979
0.844769	0.981791
0.967837	0.999614
0.939616	0.995331
0.943568	0.995261
0.941954	0.996045
0.932278	0.994598
0.986608	0.999909
0.965319	0.996514
