## Supplementary data files for "Cancer patient survival can be accurately parameterized, revealing time-dependent therapeutic effects and doubling the precision of small trials": MINDACT_2D_Chemotherapy_10_Weibull BestHR 0304_PFS CI.xlsx

### Sheet: Sheet1
0.94043
0.986687
0.975381
0.998295
0.971222
0.998259
0.972417
0.977763
0.974922
