## Supplementary data files for "Cancer patient survival can be accurately parameterized, revealing time-dependent therapeutic effects and doubling the precision of small trials": MINDACT_2D_Chemotherapy_10_Weibull CIHR 0304_PFS CI.xlsx

### Sheet: Sheet1
0.858637	0.988377
0.948791	0.9995
0.920302	0.997288
0.990286	0.999961
0.932752	0.993197
0.991211	0.999938
0.928431	0.993142
0.949519	0.993907
0.95077	0.9937
