## Supplementary data files for "Cancer patient survival can be accurately parameterized, revealing time-dependent therapeutic effects and doubling the precision of small trials": MINDACT_2D_No_chemotherapy_1_Weibull BestHR 0304_PFS CI.xlsx

### Sheet: Sheet1
0.988387
0.99781
0.987313
0.978423
0.978634
0.977432
0.983906
0.99321
0.985529
