## Supplementary data files for "Cancer patient survival can be accurately parameterized, revealing time-dependent therapeutic effects and doubling the precision of small trials": MINDACT_2D_No_chemotherapy_1_Weibull CIHR 0304_PFS CI.xlsx

### Sheet: Sheet1
0.929462	0.999721
0.984813	0.999948
0.953993	0.999657
0.932378	0.99802
0.945116	0.996103
0.953142	0.994987
0.965903	0.997283
0.979899	0.999325
0.965088	0.996838
