## Supplementary data files for "Cancer patient survival can be accurately parameterized, revealing time-dependent therapeutic effects and doubling the precision of small trials": MINDACT_2D_No_chemotherapy_2_Weibull BestHR 0304_PFS CI.xlsx

### Sheet: Sheet1
0.947679
0.991037
0.972331
0.987475
0.984085
0.983801
0.991539
0.985283
0.995661
