## Supplementary data files for "Cancer patient survival can be accurately parameterized, revealing time-dependent therapeutic effects and doubling the precision of small trials": MINDACT_2D_No_chemotherapy_2_Weibull CIHR 0304_PFS CI.xlsx

### Sheet: Sheet1
0.875814	0.996472
0.958082	0.999818
0.909221	0.997061
0.952341	0.998481
0.952141	0.997158
0.947162	0.997895
0.977289	0.999135
0.963693	0.99662
0.986371	0.999515
