## Supplementary data files for "Cancer patient survival can be accurately parameterized, revealing time-dependent therapeutic effects and doubling the precision of small trials": MINDACT_2D_No_chemotherapy_3_Weibull BestHR 0304_PFS CI.xlsx

### Sheet: Sheet1
0.99282
0.97977
0.981477
0.982864
0.990697
0.994148
0.992871
0.989155
0.98951
