## Supplementary data files for "Cancer patient survival can be accurately parameterized, revealing time-dependent therapeutic effects and doubling the precision of small trials": MINDACT_2D_No_chemotherapy_3_Weibull CIHR 0304_PFS CI.xlsx

### Sheet: Sheet1
0.959926	0.999905
0.932328	0.997771
0.939381	0.996803
0.948234	0.997693
0.970811	0.99968
0.974819	0.999806
0.974127	0.999281
0.967609	0.998269
0.967898	0.998769
