## Supplementary data files for "Cancer patient survival can be accurately parameterized, revealing time-dependent therapeutic effects and doubling the precision of small trials": MINDACT_2D_No_chemotherapy_4_Weibull BestHR 0304_PFS CI.xlsx

### Sheet: Sheet1
0.969875
0.979596
0.955104
0.992847
0.9759
0.986924
0.983992
0.991787
0.995434
