## Supplementary data files for "Cancer patient survival can be accurately parameterized, revealing time-dependent therapeutic effects and doubling the precision of small trials": MINDACT_2D_No_chemotherapy_4_Weibull CIHR 0304_PFS CI.xlsx

### Sheet: Sheet1
0.904147	0.996376
0.929035	0.998876
0.878618	0.990256
0.968584	0.999534
0.944291	0.994249
0.947997	0.99802
0.962056	0.996785
0.97797	0.999149
0.98204	0.99978
