## Supplementary data files for "Cancer patient survival can be accurately parameterized, revealing time-dependent therapeutic effects and doubling the precision of small trials": MINDACT_2D_No_chemotherapy_5_Weibull BestHR 0304_PFS CI.xlsx

### Sheet: Sheet1
0.991046
0.983506
0.98865
0.99819
0.997957
0.988225
0.980999
0.983235
0.9906
