## Supplementary data files for "Cancer patient survival can be accurately parameterized, revealing time-dependent therapeutic effects and doubling the precision of small trials": MINDACT_2D_No_chemotherapy_5_Weibull CIHR 0304_PFS CI.xlsx

### Sheet: Sheet1
0.954861	0.999787
0.940522	0.999375
0.951904	0.999616
0.991578	0.999937
0.99005	0.999869
0.967949	0.998543
0.952209	0.995384
0.964433	0.995221
0.974291	0.998298
