## Supplementary data files for "Cancer patient survival can be accurately parameterized, revealing time-dependent therapeutic effects and doubling the precision of small trials": MINDACT_2D_No_chemotherapy_6_Weibull BestHR 0304_PFS CI.xlsx

### Sheet: Sheet1
0.969458
0.988024
0.985712
0.9901
0.992321
0.979972
0.984625
0.993329
0.99241
