## Supplementary data files for "Cancer patient survival can be accurately parameterized, revealing time-dependent therapeutic effects and doubling the precision of small trials": MINDACT_2D_No_chemotherapy_6_Weibull CIHR 0304_PFS CI.xlsx

### Sheet: Sheet1
0.879432	0.998121
0.91897	0.999622
0.946778	0.998971
0.963595	0.999604
0.977411	0.999457
0.945023	0.995541
0.96304	0.997696
0.981482	0.99919
0.979138	0.99904
