## Supplementary data files for "Cancer patient survival can be accurately parameterized, revealing time-dependent therapeutic effects and doubling the precision of small trials": MINDACT_2D_No_chemotherapy_7_Weibull BestHR 0304_PFS CI.xlsx

### Sheet: Sheet1
0.955551
0.983457
0.99464
0.976574
0.993427
0.991286
0.990523
0.988229
0.990902
