## Supplementary data files for "Cancer patient survival can be accurately parameterized, revealing time-dependent therapeutic effects and doubling the precision of small trials": MINDACT_2D_No_chemotherapy_7_Weibull CIHR 0304_PFS CI.xlsx

### Sheet: Sheet1
0.864216	0.996719
0.930228	0.998931
0.973251	0.999839
0.939969	0.995245
0.977437	0.99944
0.976712	0.998986
0.970909	0.999186
0.963961	0.997797
0.973317	0.998356
