## Supplementary data files for "Cancer patient survival can be accurately parameterized, revealing time-dependent therapeutic effects and doubling the precision of small trials": MINDACT_2D_No_chemotherapy_8_Weibull BestHR 0304_PFS CI.xlsx

### Sheet: Sheet1
0.967936
0.993522
0.993524
0.98377
0.995428
0.987715
0.987477
0.985277
0.984924
