## Supplementary data files for "Cancer patient survival can be accurately parameterized, revealing time-dependent therapeutic effects and doubling the precision of small trials": MINDACT_2D_No_chemotherapy_8_Weibull CIHR 0304_PFS CI.xlsx

### Sheet: Sheet1
0.87715	0.99735
0.957946	0.999863
0.973956	0.999839
0.947359	0.99756
0.979464	0.999788
0.959239	0.997941
0.96728	0.997668
0.963492	0.996192
0.963616	0.996247
