## Supplementary data files for "Cancer patient survival can be accurately parameterized, revealing time-dependent therapeutic effects and doubling the precision of small trials": MINDACT_2D_No_chemotherapy_9_Weibull BestHR 0304_PFS CI.xlsx

### Sheet: Sheet1
0.969859
0.954724
0.98495
0.990295
0.995346
0.995025
0.979076
0.987694
0.993386
