## Supplementary data files for "Cancer patient survival can be accurately parameterized, revealing time-dependent therapeutic effects and doubling the precision of small trials": MINDACT_2D_No_chemotherapy_9_Weibull CIHR 0304_PFS CI.xlsx

### Sheet: Sheet1
0.881973	0.998873
0.888122	0.991765
0.949385	0.998166
0.964439	0.999312
0.982712	0.999903
0.98338	0.999677
0.952425	0.994902
0.9673	0.99816
0.976004	0.99942
