## Supplementary data files for "Cancer patient survival can be accurately parameterized, revealing time-dependent therapeutic effects and doubling the precision of small trials": MINDACT_2D_No_chemotherapy_10_Weibull BestHR 0304_PFS CI.xlsx

### Sheet: Sheet1
0.956949
0.982268
0.981303
0.986409
0.997444
0.999593
0.993956
0.986614
0.98526
