## Supplementary data files for "Cancer patient survival can be accurately parameterized, revealing time-dependent therapeutic effects and doubling the precision of small trials": MINDACT_2D_No_chemotherapy_10_Weibull CIHR 0304_PFS CI.xlsx

### Sheet: Sheet1
0.878416	0.996466
0.926213	0.999538
0.938586	0.998598
0.951292	0.998136
0.989444	0.999831
0.997677	0.999972
0.974551	0.9998
0.968808	0.996383
0.958131	0.997233
