## Supplementary data files for "Cancer patient survival can be accurately parameterized, revealing time-dependent therapeutic effects and doubling the precision of small trials": MIROX_2A_folfox4_1_Cox BestHR 0304_PFS CI.xlsx

### Sheet: Sheet1
0.6
0.633333
0.7
0.64
0.74717
0.628571
0.675
0.633333
0.72
