## Supplementary data files for "Cancer patient survival can be accurately parameterized, revealing time-dependent therapeutic effects and doubling the precision of small trials": MIROX_2A_folfox4_1_Cox CIHR 0304_PFS CI.xlsx

### Sheet: Sheet1
0.357292	0.776049
0.436472	0.777514
0.532625	0.817134
0.491117	0.755707
0.616009	0.839173
0.504447	0.72976
0.560629	0.765712
0.524979	0.723426
0.620909	0.797367
