## Supplementary data files for "Cancer patient survival can be accurately parameterized, revealing time-dependent therapeutic effects and doubling the precision of small trials": MIROX_2A_folfox4_1_Weibull BestHR 0304_PFS CI.xlsx

### Sheet: Sheet1
0.763133
0.701668
0.763112
0.776893
0.767041
0.710491
0.765641
0.722388
0.762454
