## Supplementary data files for "Cancer patient survival can be accurately parameterized, revealing time-dependent therapeutic effects and doubling the precision of small trials": MIROX_2A_folfox4_1_Weibull CIHR 0304_PFS CI.xlsx

### Sheet: Sheet1
0.639278	0.879787
0.572162	0.817798
0.635938	0.85804
0.697923	0.847675
0.667026	0.855947
0.631585	0.788745
0.67685	0.827738
0.625657	0.795387
0.683221	0.825616
