## Supplementary data files for "Cancer patient survival can be accurately parameterized, revealing time-dependent therapeutic effects and doubling the precision of small trials": MIROX_2A_folfox4_2_Cox BestHR 0304_PFS CI.xlsx

### Sheet: Sheet1
0.65
0.733333
0.775
0.65641
0.65
0.668878
0.685227
0.7
0.63
