## Supplementary data files for "Cancer patient survival can be accurately parameterized, revealing time-dependent therapeutic effects and doubling the precision of small trials": MIROX_2A_folfox4_2_Cox CIHR 0304_PFS CI.xlsx

### Sheet: Sheet1
0.403001	0.815305
0.536915	0.856692
0.612168	0.876
0.506611	0.770585
0.515357	0.755826
0.544941	0.766129
0.5707	0.775109
0.593842	0.7834
0.527541	0.716195
