## Supplementary data files for "Cancer patient survival can be accurately parameterized, revealing time-dependent therapeutic effects and doubling the precision of small trials": MIROX_2A_folfox4_2_Weibull BestHR 0304_PFS CI.xlsx

### Sheet: Sheet1
0.736332
0.768407
0.830014
0.722995
0.736004
0.720862
0.73724
0.772711
0.737453
