## Supplementary data files for "Cancer patient survival can be accurately parameterized, revealing time-dependent therapeutic effects and doubling the precision of small trials": MIROX_2A_folfox4_2_Weibull CIHR 0304_PFS CI.xlsx

### Sheet: Sheet1
0.591197	0.858966
0.624719	0.870377
0.728358	0.915586
0.625345	0.808124
0.654501	0.803554
0.623011	0.787785
0.649789	0.803282
0.70222	0.840063
0.669268	0.801389
