## Supplementary data files for "Cancer patient survival can be accurately parameterized, revealing time-dependent therapeutic effects and doubling the precision of small trials": MIROX_2A_folfox4_3_Cox BestHR 0304_PFS CI.xlsx

### Sheet: Sheet1
0.65
0.633333
0.772059
0.7
0.683333
0.654337
0.710606
0.765497
0.698023
