## Supplementary data files for "Cancer patient survival can be accurately parameterized, revealing time-dependent therapeutic effects and doubling the precision of small trials": MIROX_2A_folfox4_3_Cox CIHR 0304_PFS CI.xlsx

### Sheet: Sheet1
0.403001	0.815305
0.436472	0.777514
0.60748	0.874358
0.552543	0.806985
0.549588	0.784886
0.52997	0.753279
0.597338	0.797309
0.663347	0.840313
0.597345	0.778156
