## Supplementary data files for "Cancer patient survival can be accurately parameterized, revealing time-dependent therapeutic effects and doubling the precision of small trials": MIROX_2A_folfox4_3_Weibull BestHR 0304_PFS CI.xlsx

### Sheet: Sheet1
0.782167
0.754125
0.789515
0.760166
0.766085
0.747266
0.765983
0.784399
0.776976
