## Supplementary data files for "Cancer patient survival can be accurately parameterized, revealing time-dependent therapeutic effects and doubling the precision of small trials": MIROX_2A_folfox4_3_Weibull CIHR 0304_PFS CI.xlsx

### Sheet: Sheet1
0.657864	0.886108
0.637253	0.846472
0.68663	0.878951
0.654192	0.849103
0.675415	0.85911
0.655771	0.832377
0.69627	0.848775
0.712134	0.842357
0.705451	0.843827
