## Supplementary data files for "Cancer patient survival can be accurately parameterized, revealing time-dependent therapeutic effects and doubling the precision of small trials": MIROX_2A_folfox4_4_Cox BestHR 0304_PFS CI.xlsx

### Sheet: Sheet1
0.7
0.733333
0.625
0.65561
0.683333
0.683208
0.7125
0.675799
0.708537
