## Supplementary data files for "Cancer patient survival can be accurately parameterized, revealing time-dependent therapeutic effects and doubling the precision of small trials": MIROX_2A_folfox4_4_Cox CIHR 0304_PFS CI.xlsx

### Sheet: Sheet1
0.450546	0.852518
0.536915	0.856692
0.456912	0.754252
0.505623	0.769997
0.549588	0.784886
0.559763	0.778711
0.599835	0.798662
0.568161	0.762152
0.608469	0.787447
