## Supplementary data files for "Cancer patient survival can be accurately parameterized, revealing time-dependent therapeutic effects and doubling the precision of small trials": MIROX_2A_folfox4_4_Weibull BestHR 0304_PFS CI.xlsx

### Sheet: Sheet1
0.811872
0.792486
0.739494
0.764593
0.735223
0.764655
0.770431
0.751804
0.775195
