## Supplementary data files for "Cancer patient survival can be accurately parameterized, revealing time-dependent therapeutic effects and doubling the precision of small trials": MIROX_2A_folfox4_4_Weibull CIHR 0304_PFS CI.xlsx

### Sheet: Sheet1
0.665762	0.924461
0.657515	0.886648
0.633866	0.832512
0.626297	0.845349
0.637871	0.809252
0.677379	0.839249
0.678963	0.832467
0.668228	0.829628
0.704383	0.838654
