## Supplementary data files for "Cancer patient survival can be accurately parameterized, revealing time-dependent therapeutic effects and doubling the precision of small trials": MIROX_2A_folfox4_5_Cox BestHR 0304_PFS CI.xlsx

### Sheet: Sheet1
0.7
0.729167
0.6
0.66
0.698188
0.714286
0.748346
0.66466
0.658228
