## Supplementary data files for "Cancer patient survival can be accurately parameterized, revealing time-dependent therapeutic effects and doubling the precision of small trials": MIROX_2A_folfox4_5_Cox CIHR 0304_PFS CI.xlsx

### Sheet: Sheet1
0.450546	0.852518
0.530366	0.854441
0.432449	0.732509
0.511355	0.773039
0.564462	0.79796
0.592967	0.805229
0.637543	0.829699
0.556642	0.752152
0.556072	0.742287
