## Supplementary data files for "Cancer patient survival can be accurately parameterized, revealing time-dependent therapeutic effects and doubling the precision of small trials": MIROX_2A_folfox4_5_Weibull BestHR 0304_PFS CI.xlsx

### Sheet: Sheet1
0.746861
0.780476
0.659787
0.729286
0.7593
0.787749
0.796325
0.747625
0.740332
