## Supplementary data files for "Cancer patient survival can be accurately parameterized, revealing time-dependent therapeutic effects and doubling the precision of small trials": MIROX_2A_folfox4_5_Weibull CIHR 0304_PFS CI.xlsx

### Sheet: Sheet1
0.593995	0.872485
0.65497	0.895873
0.52027	0.776132
0.624412	0.811647
0.679138	0.844984
0.688674	0.853583
0.713017	0.84363
0.664064	0.815159
0.664375	0.796169
