## Supplementary data files for "Cancer patient survival can be accurately parameterized, revealing time-dependent therapeutic effects and doubling the precision of small trials": MIROX_2A_folfox4_6_Cox BestHR 0304_PFS CI.xlsx

### Sheet: Sheet1
0.791667
0.797333
0.75
0.7
0.683333
0.668672
0.735357
0.688889
0.718765
