## Supplementary data files for "Cancer patient survival can be accurately parameterized, revealing time-dependent therapeutic effects and doubling the precision of small trials": MIROX_2A_folfox4_6_Cox CIHR 0304_PFS CI.xlsx

### Sheet: Sheet1
0.535448	0.916338
0.603218	0.903502
0.585192	0.85688
0.552543	0.806985
0.549588	0.784886
0.544689	0.765972
0.623522	0.818696
0.582218	0.77355
0.619305	0.796461
