## Supplementary data files for "Cancer patient survival can be accurately parameterized, revealing time-dependent therapeutic effects and doubling the precision of small trials": MIROX_2A_folfox4_6_Weibull BestHR 0304_PFS CI.xlsx

### Sheet: Sheet1
0.85183
0.818039
0.784776
0.77894
0.763202
0.755157
0.776012
0.770729
0.769007
