## Supplementary data files for "Cancer patient survival can be accurately parameterized, revealing time-dependent therapeutic effects and doubling the precision of small trials": MIROX_2A_folfox4_6_Weibull CIHR 0304_PFS CI.xlsx

### Sheet: Sheet1
0.706254	0.941884
0.679579	0.916295
0.671701	0.872655
0.685398	0.858755
0.67546	0.830362
0.667278	0.828297
0.700064	0.837167
0.688813	0.835772
0.708494	0.824119
