## Supplementary data files for "Cancer patient survival can be accurately parameterized, revealing time-dependent therapeutic effects and doubling the precision of small trials": MIROX_2A_folfox4_7_Cox BestHR 0304_PFS CI.xlsx

### Sheet: Sheet1
0.95
0.6
0.775
0.6
0.65
0.669312
0.685385
0.675799
0.71
