## Supplementary data files for "Cancer patient survival can be accurately parameterized, revealing time-dependent therapeutic effects and doubling the precision of small trials": MIROX_2A_folfox4_7_Cox CIHR 0304_PFS CI.xlsx

### Sheet: Sheet1
0.694743	0.992802
0.404521	0.749523
0.612168	0.876
0.45132	0.720369
0.515357	0.755826
0.545479	0.766457
0.570894	0.77523
0.568161	0.762152
0.610348	0.788534
