## Supplementary data files for "Cancer patient survival can be accurately parameterized, revealing time-dependent therapeutic effects and doubling the precision of small trials": MIROX_2A_folfox4_7_Weibull BestHR 0304_PFS CI.xlsx

### Sheet: Sheet1
0.888196
0.70646
0.794159
0.730997
0.761743
0.735783
0.750622
0.746918
0.771327
