## Supplementary data files for "Cancer patient survival can be accurately parameterized, revealing time-dependent therapeutic effects and doubling the precision of small trials": MIROX_2A_folfox4_7_Weibull CIHR 0304_PFS CI.xlsx

### Sheet: Sheet1
0.738422	0.968648
0.581175	0.811843
0.668712	0.886786
0.626599	0.842667
0.68418	0.84501
0.651778	0.819146
0.669511	0.827182
0.659342	0.811508
0.702369	0.839735
