## Supplementary data files for "Cancer patient survival can be accurately parameterized, revealing time-dependent therapeutic effects and doubling the precision of small trials": MIROX_2A_folfox4_8_Cox BestHR 0304_PFS CI.xlsx

### Sheet: Sheet1
0.688235
0.833333
0.675
0.64
0.716667
0.582418
0.672243
0.675556
0.66825
