## Supplementary data files for "Cancer patient survival can be accurately parameterized, revealing time-dependent therapeutic effects and doubling the precision of small trials": MIROX_2A_folfox4_8_Cox CIHR 0304_PFS CI.xlsx

### Sheet: Sheet1
0.432919	0.84642
0.644961	0.927006
0.506987	0.796583
0.491117	0.755707
0.584455	0.813306
0.457613	0.688113
0.557155	0.763653
0.567868	0.761961
0.566411	0.75138
