## Supplementary data files for "Cancer patient survival can be accurately parameterized, revealing time-dependent therapeutic effects and doubling the precision of small trials": MIROX_2A_folfox4_8_Weibull BestHR 0304_PFS CI.xlsx

### Sheet: Sheet1
0.783953
0.851098
0.770956
0.760879
0.771838
0.712192
0.753799
0.748613
0.741239
