## Supplementary data files for "Cancer patient survival can be accurately parameterized, revealing time-dependent therapeutic effects and doubling the precision of small trials": MIROX_2A_folfox4_8_Weibull CIHR 0304_PFS CI.xlsx

### Sheet: Sheet1
0.596837	0.896105
0.717238	0.938033
0.66987	0.863528
0.662648	0.840898
0.695992	0.847556
0.611183	0.78654
0.680099	0.831698
0.682004	0.816288
0.658674	0.808671
