## Supplementary data files for "Cancer patient survival can be accurately parameterized, revealing time-dependent therapeutic effects and doubling the precision of small trials": MIROX_2A_folfox4_9_Cox BestHR 0304_PFS CI.xlsx

### Sheet: Sheet1
0.584375
0.7
0.725
0.69619
0.680272
0.72619
0.698242
0.675799
0.708537
