## Supplementary data files for "Cancer patient survival can be accurately parameterized, revealing time-dependent therapeutic effects and doubling the precision of small trials": MIROX_2A_folfox4_9_Cox CIHR 0304_PFS CI.xlsx

### Sheet: Sheet1
0.337519	0.766661
0.50264	0.831154
0.558686	0.837244
0.547339	0.804454
0.545549	0.782748
0.604888	0.81577
0.584384	0.786496
0.568161	0.762152
0.608469	0.787447
