## Supplementary data files for "Cancer patient survival can be accurately parameterized, revealing time-dependent therapeutic effects and doubling the precision of small trials": MIROX_2A_folfox4_9_Weibull BestHR 0304_PFS CI.xlsx

### Sheet: Sheet1
0.745102
0.7398
0.77774
0.777021
0.766333
0.793514
0.753125
0.74824
0.771981
