## Supplementary data files for "Cancer patient survival can be accurately parameterized, revealing time-dependent therapeutic effects and doubling the precision of small trials": MIROX_2A_folfox4_9_Weibull CIHR 0304_PFS CI.xlsx

### Sheet: Sheet1
0.596533	0.891577
0.601005	0.847035
0.656589	0.86617
0.639735	0.851565
0.682545	0.837935
0.709066	0.869745
0.674211	0.82528
0.680447	0.816071
0.70874	0.833962
