## Supplementary data files for "Cancer patient survival can be accurately parameterized, revealing time-dependent therapeutic effects and doubling the precision of small trials": MIROX_2A_folfox4_10_Cox BestHR 0304_PFS CI.xlsx

### Sheet: Sheet1
0.7
0.666667
0.822222
0.62
0.733333
0.685714
0.685385
0.709333
0.71
