## Supplementary data files for "Cancer patient survival can be accurately parameterized, revealing time-dependent therapeutic effects and doubling the precision of small trials": MIROX_2A_folfox4_10_Cox CIHR 0304_PFS CI.xlsx

### Sheet: Sheet1
0.450546	0.852518
0.469171	0.80474
0.662785	0.91105
0.471107	0.738148
0.602141	0.827259
0.563027	0.780505
0.570894	0.77523
0.603224	0.791887
0.610348	0.788534
