## Supplementary data files for "Cancer patient survival can be accurately parameterized, revealing time-dependent therapeutic effects and doubling the precision of small trials": MIROX_2A_folfox4_10_Weibull BestHR 0304_PFS CI.xlsx

### Sheet: Sheet1
0.738126
0.75305
0.849072
0.72902
0.809295
0.746573
0.766995
0.761664
0.76656
