## Supplementary data files for "Cancer patient survival can be accurately parameterized, revealing time-dependent therapeutic effects and doubling the precision of small trials": MIROX_2A_folfox4_10_Weibull CIHR 0304_PFS CI.xlsx

### Sheet: Sheet1
0.592097	0.868927
0.594807	0.871795
0.750577	0.910902
0.618201	0.818392
0.702338	0.882648
0.666495	0.82038
0.690297	0.832643
0.694204	0.821518
0.702029	0.830603
