## Supplementary data files for "Cancer patient survival can be accurately parameterized, revealing time-dependent therapeutic effects and doubling the precision of small trials": MIROX_2A_folfox7_folfiri_1_Cox BestHR 0304_PFS CI.xlsx

### Sheet: Sheet1
0.65
0.666667
0.7
0.64
0.65
0.657143
0.6875
0.666667
0.7
