## Supplementary data files for "Cancer patient survival can be accurately parameterized, revealing time-dependent therapeutic effects and doubling the precision of small trials": MIROX_2A_folfox7_folfiri_1_Cox CIHR 0304_PFS CI.xlsx

### Sheet: Sheet1
0.403001	0.815305
0.469171	0.80474
0.532625	0.817134
0.491117	0.755707
0.515357	0.755826
0.533528	0.75534
0.573616	0.776776
0.559151	0.753671
0.599836	0.779651
