## Supplementary data files for "Cancer patient survival can be accurately parameterized, revealing time-dependent therapeutic effects and doubling the precision of small trials": MIROX_2A_folfox7_folfiri_1_Weibull BestHR 0304_PFS CI.xlsx

### Sheet: Sheet1
0.748354
0.752053
0.745502
0.757764
0.773153
0.723526
0.729946
0.766698
0.76875
