## Supplementary data files for "Cancer patient survival can be accurately parameterized, revealing time-dependent therapeutic effects and doubling the precision of small trials": MIROX_2A_folfox7_folfiri_1_Weibull CIHR 0304_PFS CI.xlsx

### Sheet: Sheet1
0.58858	0.866879
0.64739	0.860781
0.659304	0.839056
0.658809	0.839526
0.672382	0.840468
0.63396	0.809529
0.64369	0.809329
0.69638	0.827564
0.70453	0.840018
