## Supplementary data files for "Cancer patient survival can be accurately parameterized, revealing time-dependent therapeutic effects and doubling the precision of small trials": MIROX_2A_folfox7_folfiri_2_Cox BestHR 0304_PFS CI.xlsx

### Sheet: Sheet1
0.7
0.733333
0.75
0.62
0.65
0.657143
0.7
0.677778
0.62
