## Supplementary data files for "Cancer patient survival can be accurately parameterized, revealing time-dependent therapeutic effects and doubling the precision of small trials": MIROX_2A_folfox7_folfiri_2_Cox CIHR 0304_PFS CI.xlsx

### Sheet: Sheet1
0.450546	0.852518
0.536915	0.856692
0.585192	0.85688
0.471107	0.738148
0.515357	0.755826
0.533528	0.75534
0.586684	0.787761
0.570655	0.76364
0.517387	0.706958
