## Supplementary data files for "Cancer patient survival can be accurately parameterized, revealing time-dependent therapeutic effects and doubling the precision of small trials": MIROX_2A_folfox7_folfiri_2_Weibull BestHR 0304_PFS CI.xlsx

### Sheet: Sheet1
0.752846
0.791651
0.808334
0.735724
0.751657
0.703923
0.777954
0.781353
0.725471
