## Supplementary data files for "Cancer patient survival can be accurately parameterized, revealing time-dependent therapeutic effects and doubling the precision of small trials": MIROX_2A_folfox7_folfiri_2_Weibull CIHR 0304_PFS CI.xlsx

### Sheet: Sheet1
0.57172	0.887837
0.648264	0.900932
0.707617	0.89324
0.614122	0.819091
0.653059	0.84026
0.62095	0.772765
0.694347	0.841575
0.71282	0.85056
0.646611	0.793364
