## Supplementary data files for "Cancer patient survival can be accurately parameterized, revealing time-dependent therapeutic effects and doubling the precision of small trials": MIROX_2A_folfox7_folfiri_3_Cox CIHR 0304_PFS CI.xlsx

### Sheet: Sheet1
0.403001	0.815305
0.436472	0.777514
0.432449	0.732509
0.573511	0.823576
0.498467	0.74107
0.533528	0.75534
0.547719	0.75457
0.570655	0.76364
0.589372	0.770721
