## Supplementary data files for "Cancer patient survival can be accurately parameterized, revealing time-dependent therapeutic effects and doubling the precision of small trials": MIROX_2A_folfox7_folfiri_3_Weibull BestHR 0304_PFS CI.xlsx

### Sheet: Sheet1
0.66249
0.73189
0.717225
0.743229
0.741499
0.756547
0.747042
0.752587
0.763988
