## Supplementary data files for "Cancer patient survival can be accurately parameterized, revealing time-dependent therapeutic effects and doubling the precision of small trials": MIROX_2A_folfox7_folfiri_3_Weibull CIHR 0304_PFS CI.xlsx

### Sheet: Sheet1
0.513859	0.792983
0.588667	0.832388
0.604892	0.820034
0.63569	0.833166
0.62428	0.817731
0.67582	0.838091
0.66982	0.813728
0.688618	0.826194
0.68796	0.827945
