## Supplementary data files for "Cancer patient survival can be accurately parameterized, revealing time-dependent therapeutic effects and doubling the precision of small trials": MIROX_2A_folfox7_folfiri_4_Cox BestHR 0304_PFS CI.xlsx

### Sheet: Sheet1
0.75
0.733333
0.725
0.74
0.683333
0.728571
0.625
0.655556
0.68
