## Supplementary data files for "Cancer patient survival can be accurately parameterized, revealing time-dependent therapeutic effects and doubling the precision of small trials": MIROX_2A_folfox7_folfiri_4_Cox CIHR 0304_PFS CI.xlsx

### Sheet: Sheet1
0.499944	0.887471
0.536915	0.856692
0.558686	0.837244
0.594742	0.839894
0.549588	0.784886
0.608112	0.817414
0.509442	0.720697
0.547704	0.743644
0.578955	0.761744
