## Supplementary data files for "Cancer patient survival can be accurately parameterized, revealing time-dependent therapeutic effects and doubling the precision of small trials": MIROX_2A_folfox7_folfiri_4_Weibull BestHR 0304_PFS CI.xlsx

### Sheet: Sheet1
0.801949
0.802574
0.797548
0.795577
0.763901
0.776158
0.722388
0.752283
0.763141
