## Supplementary data files for "Cancer patient survival can be accurately parameterized, revealing time-dependent therapeutic effects and doubling the precision of small trials": MIROX_2A_folfox7_folfiri_4_Weibull CIHR 0304_PFS CI.xlsx

### Sheet: Sheet1
0.6885	0.912338
0.691886	0.90189
0.680942	0.884279
0.716439	0.867771
0.672102	0.837522
0.691221	0.846286
0.638831	0.796983
0.68022	0.828345
0.69585	0.83557
