## Supplementary data files for "Cancer patient survival can be accurately parameterized, revealing time-dependent therapeutic effects and doubling the precision of small trials": MIROX_2A_folfox7_folfiri_5_Cox BestHR 0304_PFS CI.xlsx

### Sheet: Sheet1
0.7
0.666667
0.625
0.74
0.7
0.671429
0.625
0.733333
0.68
