## Supplementary data files for "Cancer patient survival can be accurately parameterized, revealing time-dependent therapeutic effects and doubling the precision of small trials": MIROX_2A_folfox7_folfiri_5_Cox CIHR 0304_PFS CI.xlsx

### Sheet: Sheet1
0.450546	0.852518
0.469171	0.80474
0.456912	0.754252
0.594742	0.839894
0.56694	0.799179
0.548224	0.767976
0.509442	0.720697
0.629093	0.81257
0.578955	0.761744
