## Supplementary data files for "Cancer patient survival can be accurately parameterized, revealing time-dependent therapeutic effects and doubling the precision of small trials": MIROX_2A_folfox7_folfiri_5_Weibull BestHR 0304_PFS CI.xlsx

### Sheet: Sheet1
0.739844
0.774411
0.714853
0.797019
0.769867
0.754419
0.706493
0.78509
0.73233
