## Supplementary data files for "Cancer patient survival can be accurately parameterized, revealing time-dependent therapeutic effects and doubling the precision of small trials": MIROX_2A_folfox7_folfiri_5_Weibull CIHR 0304_PFS CI.xlsx

### Sheet: Sheet1
0.574016	0.863685
0.64398	0.885187
0.618725	0.830233
0.711374	0.877153
0.661142	0.848151
0.672247	0.828489
0.609202	0.78617
0.700758	0.842259
0.658369	0.798112
