## Supplementary data files for "Cancer patient survival can be accurately parameterized, revealing time-dependent therapeutic effects and doubling the precision of small trials": MIROX_2A_folfox7_folfiri_6_Cox BestHR 0304_PFS CI.xlsx

### Sheet: Sheet1
0.8
0.733333
0.675
0.66
0.616667
0.671429
0.7125
0.755556
0.73
