## Supplementary data files for "Cancer patient survival can be accurately parameterized, revealing time-dependent therapeutic effects and doubling the precision of small trials": MIROX_2A_folfox7_folfiri_6_Cox CIHR 0304_PFS CI.xlsx

### Sheet: Sheet1
0.551146	0.919818
0.536915	0.856692
0.506987	0.796583
0.511355	0.773039
0.481724	0.726171
0.548224	0.767976
0.599835	0.798662
0.652932	0.831676
0.631521	0.806149
