## Supplementary data files for "Cancer patient survival can be accurately parameterized, revealing time-dependent therapeutic effects and doubling the precision of small trials": MIROX_2A_folfox7_folfiri_6_Weibull BestHR 0304_PFS CI.xlsx

### Sheet: Sheet1
0.852641
0.736587
0.727908
0.730364
0.713113
0.775172
0.773197
0.796067
0.783802
