## Supplementary data files for "Cancer patient survival can be accurately parameterized, revealing time-dependent therapeutic effects and doubling the precision of small trials": MIROX_2A_folfox7_folfiri_6_Weibull CIHR 0304_PFS CI.xlsx

### Sheet: Sheet1
0.700043	0.943452
0.610753	0.839236
0.600388	0.831743
0.64236	0.802101
0.621648	0.796407
0.676762	0.846813
0.699387	0.847376
0.722188	0.858621
0.709132	0.853078
