## Supplementary data files for "Cancer patient survival can be accurately parameterized, revealing time-dependent therapeutic effects and doubling the precision of small trials": MIROX_2A_folfox7_folfiri_7_Cox BestHR 0304_PFS CI.xlsx

### Sheet: Sheet1
0.75
0.7
0.675
0.66
0.683333
0.642857
0.7125
0.677778
0.72
