## Supplementary data files for "Cancer patient survival can be accurately parameterized, revealing time-dependent therapeutic effects and doubling the precision of small trials": MIROX_2A_folfox7_folfiri_7_Cox CIHR 0304_PFS CI.xlsx

### Sheet: Sheet1
0.499944	0.887471
0.50264	0.831154
0.506987	0.796583
0.511355	0.773039
0.549588	0.784886
0.518937	0.7426
0.599835	0.798662
0.570655	0.76364
0.620909	0.797367
