## Supplementary data files for "Cancer patient survival can be accurately parameterized, revealing time-dependent therapeutic effects and doubling the precision of small trials": MIROX_2A_folfox7_folfiri_7_Weibull BestHR 0304_PFS CI.xlsx

### Sheet: Sheet1
0.827125
0.763653
0.760958
0.757932
0.752981
0.765482
0.79223
0.748898
0.762909
