## Supplementary data files for "Cancer patient survival can be accurately parameterized, revealing time-dependent therapeutic effects and doubling the precision of small trials": MIROX_2A_folfox7_folfiri_7_Weibull CIHR 0304_PFS CI.xlsx

### Sheet: Sheet1
0.6664	0.925209
0.625511	0.874117
0.648417	0.881854
0.665054	0.849959
0.657556	0.830099
0.690629	0.824479
0.714114	0.866169
0.647443	0.815566
0.679349	0.828199
