## Supplementary data files for "Cancer patient survival can be accurately parameterized, revealing time-dependent therapeutic effects and doubling the precision of small trials": MIROX_2A_folfox7_folfiri_8_Cox CIHR 0304_PFS CI.xlsx

### Sheet: Sheet1
0.357292	0.776049
0.469171	0.80474
0.532625	0.817134
0.552543	0.806985
0.549588	0.784886
0.504447	0.72976
0.560629	0.765712
0.593842	0.7834
0.578955	0.761744
