## Supplementary data files for "Cancer patient survival can be accurately parameterized, revealing time-dependent therapeutic effects and doubling the precision of small trials": MIROX_2A_folfox7_folfiri_8_Weibull BestHR 0304_PFS CI.xlsx

### Sheet: Sheet1
0.739691
0.783675
0.730179
0.779869
0.762796
0.740696
0.738297
0.774401
0.766462
