## Supplementary data files for "Cancer patient survival can be accurately parameterized, revealing time-dependent therapeutic effects and doubling the precision of small trials": MIROX_2A_folfox7_folfiri_8_Weibull CIHR 0304_PFS CI.xlsx

### Sheet: Sheet1
0.575237	0.862923
0.646679	0.909755
0.637695	0.82381
0.692121	0.865158
0.674447	0.832572
0.651035	0.827327
0.658056	0.807179
0.702115	0.842265
0.705346	0.830302
