## Supplementary data files for "Cancer patient survival can be accurately parameterized, revealing time-dependent therapeutic effects and doubling the precision of small trials": MIROX_2A_folfox7_folfiri_9_Cox CIHR 0304_PFS CI.xlsx

### Sheet: Sheet1
0.450546	0.852518
0.608039	0.904762
0.456912	0.754252
0.511355	0.773039
0.549588	0.784886
0.461571	0.690655
0.599835	0.798662
0.570655	0.76364
0.547976	0.734543
