## Supplementary data files for "Cancer patient survival can be accurately parameterized, revealing time-dependent therapeutic effects and doubling the precision of small trials": MIROX_2A_folfox7_folfiri_9_Weibull BestHR 0304_PFS CI.xlsx

### Sheet: Sheet1
0.765476
0.77412
0.716154
0.744028
0.740184
0.700843
0.770803
0.749345
0.744339
