## Supplementary data files for "Cancer patient survival can be accurately parameterized, revealing time-dependent therapeutic effects and doubling the precision of small trials": MIROX_2A_folfox7_folfiri_9_Weibull CIHR 0304_PFS CI.xlsx

### Sheet: Sheet1
0.63815	0.879694
0.644293	0.871279
0.596429	0.823575
0.657285	0.824822
0.649008	0.826967
0.608662	0.777747
0.707438	0.824918
0.680506	0.80833
0.666076	0.817849
