## Supplementary data files for "Cancer patient survival can be accurately parameterized, revealing time-dependent therapeutic effects and doubling the precision of small trials": MIROX_2A_folfox7_folfiri_10_Cox BestHR 0304_PFS CI.xlsx

### Sheet: Sheet1
0.6
0.6
0.725
0.66
0.683333
0.628571
0.6875
0.722222
0.65
