## Supplementary data files for "Cancer patient survival can be accurately parameterized, revealing time-dependent therapeutic effects and doubling the precision of small trials": MIROX_2A_folfox7_folfiri_10_Cox CIHR 0304_PFS CI.xlsx

### Sheet: Sheet1
0.357292	0.776049
0.404521	0.749523
0.558686	0.837244
0.511355	0.773039
0.549588	0.784886
0.504447	0.72976
0.573616	0.776776
0.617278	0.802912
0.547976	0.734543
