## Supplementary data files for "Cancer patient survival can be accurately parameterized, revealing time-dependent therapeutic effects and doubling the precision of small trials": MIROX_2A_folfox7_folfiri_10_Weibull BestHR 0304_PFS CI.xlsx

### Sheet: Sheet1
0.725318
0.713337
0.734106
0.779025
0.786775
0.711807
0.746029
0.763997
0.740285
