## Supplementary data files for "Cancer patient survival can be accurately parameterized, revealing time-dependent therapeutic effects and doubling the precision of small trials": MIROX_2A_folfox7_folfiri_10_Weibull CIHR 0304_PFS CI.xlsx

### Sheet: Sheet1
0.598564	0.844113
0.609403	0.818008
0.628564	0.825801
0.69198	0.844279
0.685534	0.867285
0.619593	0.797336
0.676382	0.811043
0.696864	0.82856
0.685343	0.800995
