## Supplementary data files for "Cancer patient survival can be accurately parameterized, revealing time-dependent therapeutic effects and doubling the precision of small trials": MIROX_2B_folfox4_1_Weibull BestHR 0304 CI.xlsx

### Sheet: Sheet1
0.94677
0.979132
0.972572
0.965726
0.939637
0.952585
0.955312
0.953288
0.962642
