## Supplementary data files for "Cancer patient survival can be accurately parameterized, revealing time-dependent therapeutic effects and doubling the precision of small trials": MIROX_2B_folfox4_1_Weibull CIHR 0304 CI.xlsx

### Sheet: Sheet1
0.856822	0.991576
0.931179	0.998546
0.936907	0.995564
0.911414	0.988372
0.882152	0.976098
0.889762	0.983238
0.910807	0.987109
0.916236	0.98159
0.929951	0.98334
