## Supplementary data files for "Cancer patient survival can be accurately parameterized, revealing time-dependent therapeutic effects and doubling the precision of small trials": MIROX_2B_folfox4_2_Weibull BestHR 0304 CI.xlsx

### Sheet: Sheet1
0.974611
0.96174
0.96501
0.948981
0.934775
0.945073
0.955831
0.95195
0.944561
