## Supplementary data files for "Cancer patient survival can be accurately parameterized, revealing time-dependent therapeutic effects and doubling the precision of small trials": MIROX_2B_folfox4_2_Weibull CIHR 0304 CI.xlsx

### Sheet: Sheet1
0.903863	0.998696
0.887326	0.995728
0.913263	0.991227
0.895258	0.98235
0.862397	0.968432
0.894259	0.978769
0.907849	0.982029
0.914578	0.976968
0.89734	0.975818
