## Supplementary data files for "Cancer patient survival can be accurately parameterized, revealing time-dependent therapeutic effects and doubling the precision of small trials": MIROX_2B_folfox4_3_Cox CIHR 0304 CI.xlsx

### Sheet: Sheet1
0.694743	0.992802
0.786084	0.995236
0.814546	0.987256
0.849387	0.989843
0.852947	0.983595
0.890555	0.992777
0.872248	0.980935
0.885909	0.983083
0.896933	0.984797
