## Supplementary data files for "Cancer patient survival can be accurately parameterized, revealing time-dependent therapeutic effects and doubling the precision of small trials": MIROX_2B_folfox4_3_Weibull BestHR 0304 CI.xlsx

### Sheet: Sheet1
0.965146
0.958722
0.94296
0.960379
0.942531
0.953329
0.947094
0.956515
0.948023
