## Supplementary data files for "Cancer patient survival can be accurately parameterized, revealing time-dependent therapeutic effects and doubling the precision of small trials": MIROX_2B_folfox4_3_Weibull CIHR 0304 CI.xlsx

### Sheet: Sheet1
0.880807	0.998431
0.863986	0.992482
0.862771	0.989378
0.903811	0.987569
0.878158	0.97825
0.894178	0.985995
0.906796	0.976425
0.925219	0.982215
0.914525	0.974402
