## Supplementary data files for "Cancer patient survival can be accurately parameterized, revealing time-dependent therapeutic effects and doubling the precision of small trials": MIROX_2B_folfox4_4_Weibull BestHR 0304 CI.xlsx

### Sheet: Sheet1
0.928606
0.96962
0.967283
0.965769
0.974984
0.946652
0.954036
0.935989
0.952259
