## Supplementary data files for "Cancer patient survival can be accurately parameterized, revealing time-dependent therapeutic effects and doubling the precision of small trials": MIROX_2B_folfox4_4_Weibull CIHR 0304 CI.xlsx

### Sheet: Sheet1
0.825773	0.980385
0.90971	0.995915
0.919709	0.994265
0.920595	0.991473
0.948551	0.99438
0.895018	0.978264
0.919239	0.981689
0.890448	0.974511
0.910936	0.980944
