## Supplementary data files for "Cancer patient survival can be accurately parameterized, revealing time-dependent therapeutic effects and doubling the precision of small trials": MIROX_2B_folfox4_5_Cox CIHR 0304 CI.xlsx

### Sheet: Sheet1
Indeterminate	Indeterminate
0.786084	0.995236
0.814546	0.987256
Indeterminate	Indeterminate
0.873225	0.991558
0.902896	0.997975
0.90372	0.993688
0.91406	0.994396
0.909878	0.990225
