## Supplementary data files for "Cancer patient survival can be accurately parameterized, revealing time-dependent therapeutic effects and doubling the precision of small trials": MIROX_2B_folfox4_5_Weibull BestHR 0304 CI.xlsx

### Sheet: Sheet1
0.970674
0.94734
0.920669
0.955267
0.954387
0.959716
0.960562
0.953704
0.959533
