## Supplementary data files for "Cancer patient survival can be accurately parameterized, revealing time-dependent therapeutic effects and doubling the precision of small trials": MIROX_2B_folfox4_5_Weibull CIHR 0304 CI.xlsx

### Sheet: Sheet1
0.874803	0.998456
0.870417	0.98826
0.841993	0.977081
0.898181	0.986357
0.902161	0.989452
0.921568	0.985779
0.928068	0.983393
0.910565	0.984006
0.914756	0.981105
