## Supplementary data files for "Cancer patient survival can be accurately parameterized, revealing time-dependent therapeutic effects and doubling the precision of small trials": MIROX_2B_folfox4_6_Weibull BestHR 0304 CI.xlsx

### Sheet: Sheet1
0.944107
0.959406
0.964311
0.94957
0.945587
0.940438
0.955159
0.941549
0.943578
