## Supplementary data files for "Cancer patient survival can be accurately parameterized, revealing time-dependent therapeutic effects and doubling the precision of small trials": MIROX_2B_folfox4_6_Weibull CIHR 0304 CI.xlsx

### Sheet: Sheet1
0.799972	0.992196
0.896834	0.991419
0.894431	0.992061
0.876862	0.986388
0.875484	0.978119
0.899801	0.9755
0.915817	0.981922
0.888344	0.972799
0.905082	0.973777
