## Supplementary data files for "Cancer patient survival can be accurately parameterized, revealing time-dependent therapeutic effects and doubling the precision of small trials": MIROX_2B_folfox4_7_Cox CIHR 0304 CI.xlsx

### Sheet: Sheet1
0.694743	0.992802
Indeterminate	Indeterminate
0.835485	0.99644
0.866386	0.997158
0.887526	0.997635
0.890555	0.992777
0.914572	0.99823
0.900217	0.989126
0.909878	0.990225
