## Supplementary data files for "Cancer patient survival can be accurately parameterized, revealing time-dependent therapeutic effects and doubling the precision of small trials": MIROX_2B_folfox4_7_Weibull BestHR 0304 CI.xlsx

### Sheet: Sheet1
0.959241
0.972885
0.942304
0.952009
0.95481
0.949632
0.967572
0.944222
0.948485
