## Supplementary data files for "Cancer patient survival can be accurately parameterized, revealing time-dependent therapeutic effects and doubling the precision of small trials": MIROX_2B_folfox4_7_Weibull CIHR 0304 CI.xlsx

### Sheet: Sheet1
0.856259	0.996763
0.923751	0.997039
0.849883	0.985392
0.90191	0.982887
0.902516	0.985474
0.896331	0.981309
0.932859	0.988122
0.899581	0.976076
0.917028	0.974699
