## Supplementary data files for "Cancer patient survival can be accurately parameterized, revealing time-dependent therapeutic effects and doubling the precision of small trials": MIROX_2B_folfox4_8_Weibull CIHR 0304 CI.xlsx

### Sheet: Sheet1
0.851585	0.99384
0.854832	0.982324
0.879792	0.98215
0.881116	0.98502
0.907339	0.986003
0.924384	0.987706
0.902872	0.97495
0.894573	0.970796
0.90573	0.973529
