## Supplementary data files for "Cancer patient survival can be accurately parameterized, revealing time-dependent therapeutic effects and doubling the precision of small trials": MIROX_2B_folfox4_9_Cox BestHR 0304 CI.xlsx

### Sheet: Sheet1
1
0.966667
0.95
0.96
0.966667
0.971429
0.975
0.955556
0.98
