## Supplementary data files for "Cancer patient survival can be accurately parameterized, revealing time-dependent therapeutic effects and doubling the precision of small trials": MIROX_2B_folfox4_9_Weibull BestHR 0304 CI.xlsx

### Sheet: Sheet1
0.945204
0.941743
0.941711
0.946949
0.959817
0.959313
0.948567
0.938132
0.951055
