## Supplementary data files for "Cancer patient survival can be accurately parameterized, revealing time-dependent therapeutic effects and doubling the precision of small trials": MIROX_2B_folfox4_10_Cox CIHR 0304 CI.xlsx

### Sheet: Sheet1
0.656031	0.97401
0.786084	0.995236
Indeterminate	Indeterminate
0.849387	0.989843
0.873225	0.991558
0.872995	0.985973
0.90372	0.993688
0.871673	0.976493
0.884047	0.978879
