## Supplementary data files for "Cancer patient survival can be accurately parameterized, revealing time-dependent therapeutic effects and doubling the precision of small trials": MIROX_2B_folfox4_10_Weibull BestHR 0304 CI.xlsx

### Sheet: Sheet1
0.935767
0.963047
0.948709
0.928952
0.949782
0.939724
0.96517
0.93527
0.945551
