## Supplementary data files for "Cancer patient survival can be accurately parameterized, revealing time-dependent therapeutic effects and doubling the precision of small trials": MIROX_2B_folfox4_10_Weibull CIHR 0304 CI.xlsx

### Sheet: Sheet1
0.825292	0.986413
0.909168	0.993076
0.87663	0.989393
0.86827	0.979673
0.893882	0.98141
0.879795	0.973449
0.924295	0.986899
0.888164	0.973734
0.894423	0.973867
