## Supplementary data files for "Cancer patient survival can be accurately parameterized, revealing time-dependent therapeutic effects and doubling the precision of small trials": MIROX_2B_folfox7_folfiri_1_Cox BestHR 0304 CI.xlsx

### Sheet: Sheet1
1
1
0.95
1
0.983333
0.985714
0.975
0.955556
0.97
