## Supplementary data files for "Cancer patient survival can be accurately parameterized, revealing time-dependent therapeutic effects and doubling the precision of small trials": MIROX_2B_folfox7_folfiri_1_Cox CIHR 0304 CI.xlsx

### Sheet: Sheet1
Indeterminate	Indeterminate
Indeterminate	Indeterminate
0.814546	0.987256
Indeterminate	Indeterminate
0.887526	0.997635
0.902896	0.997975
0.90372	0.993688
0.885909	0.983083
0.909878	0.990225
