## Supplementary data files for "Cancer patient survival can be accurately parameterized, revealing time-dependent therapeutic effects and doubling the precision of small trials": MIROX_2B_folfox7_folfiri_1_Weibull BestHR 0304 CI.xlsx

### Sheet: Sheet1
0.984289
0.995037
0.959534
0.987195
0.978674
0.971544
0.960593
0.958876
0.96375
