## Supplementary data files for "Cancer patient survival can be accurately parameterized, revealing time-dependent therapeutic effects and doubling the precision of small trials": MIROX_2B_folfox7_folfiri_1_Weibull CIHR 0304 CI.xlsx

### Sheet: Sheet1
0.941453	0.998626
0.973618	0.999547
0.902443	0.993832
0.959739	0.998605
0.950418	0.996185
0.936692	0.989937
0.92772	0.984432
0.91532	0.985524
0.93376	0.98557
