## Supplementary data files for "Cancer patient survival can be accurately parameterized, revealing time-dependent therapeutic effects and doubling the precision of small trials": MIROX_2B_folfox7_folfiri_2_Cox BestHR 0304 CI.xlsx

### Sheet: Sheet1
1
0.966667
1
0.96
0.983333
0.971429
0.975
0.966667
0.97
