## Supplementary data files for "Cancer patient survival can be accurately parameterized, revealing time-dependent therapeutic effects and doubling the precision of small trials": MIROX_2B_folfox7_folfiri_2_Weibull BestHR 0304 CI.xlsx

### Sheet: Sheet1
0.984786
0.954673
0.980253
0.942072
0.966235
0.971361
0.959218
0.967661
0.966208
