## Supplementary data files for "Cancer patient survival can be accurately parameterized, revealing time-dependent therapeutic effects and doubling the precision of small trials": MIROX_2B_folfox7_folfiri_2_Weibull CIHR 0304 CI.xlsx

### Sheet: Sheet1
0.934601	0.999072
0.868561	0.990671
0.945162	0.99714
0.873399	0.977694
0.925073	0.990224
0.937401	0.992529
0.923132	0.985065
0.935578	0.98815
0.935661	0.989794
