## Supplementary data files for "Cancer patient survival can be accurately parameterized, revealing time-dependent therapeutic effects and doubling the precision of small trials": MIROX_2B_folfox7_folfiri_3_Cox CIHR 0304 CI.xlsx

### Sheet: Sheet1
0.656031	0.97401
0.786084	0.995236
0.814546	0.987256
0.849387	0.989843
Indeterminate	Indeterminate
0.902896	0.997975
0.914572	0.99823
0.900217	0.989126
0.909878	0.990225
