## Supplementary data files for "Cancer patient survival can be accurately parameterized, revealing time-dependent therapeutic effects and doubling the precision of small trials": MIROX_2B_folfox7_folfiri_3_Weibull BestHR 0304 CI.xlsx

### Sheet: Sheet1
0.909412
0.957024
0.950461
0.953666
0.978968
0.975901
0.977659
0.964767
0.957076
