## Supplementary data files for "Cancer patient survival can be accurately parameterized, revealing time-dependent therapeutic effects and doubling the precision of small trials": MIROX_2B_folfox7_folfiri_3_Weibull CIHR 0304 CI.xlsx

### Sheet: Sheet1
0.796499	0.978936
0.868078	0.987661
0.872312	0.989551
0.886911	0.990322
0.950511	0.99674
0.942519	0.99511
0.950813	0.993925
0.933353	0.988199
0.922127	0.981922
