## Supplementary data files for "Cancer patient survival can be accurately parameterized, revealing time-dependent therapeutic effects and doubling the precision of small trials": MIROX_2B_folfox7_folfiri_4_Weibull BestHR 0304 CI.xlsx

### Sheet: Sheet1
0.987905
0.944951
0.927086
0.965039
0.955716
0.960706
0.963497
0.955596
0.965606
