## Supplementary data files for "Cancer patient survival can be accurately parameterized, revealing time-dependent therapeutic effects and doubling the precision of small trials": MIROX_2B_folfox7_folfiri_4_Weibull CIHR 0304 CI.xlsx

### Sheet: Sheet1
0.952589	0.999392
0.864966	0.988651
0.836213	0.983742
0.920179	0.992314
0.911069	0.98624
0.919685	0.986044
0.927323	0.986688
0.912657	0.979621
0.93671	0.986644
