## Supplementary data files for "Cancer patient survival can be accurately parameterized, revealing time-dependent therapeutic effects and doubling the precision of small trials": MIROX_2B_folfox7_folfiri_5_Cox CIHR 0304 CI.xlsx

### Sheet: Sheet1
0.656031	0.97401
Indeterminate	Indeterminate
Indeterminate	Indeterminate
0.825403	0.980245
0.887526	0.997635
0.890555	0.992777
0.888238	0.987749
0.900217	0.989126
0.922396	0.99496
