## Supplementary data files for "Cancer patient survival can be accurately parameterized, revealing time-dependent therapeutic effects and doubling the precision of small trials": MIROX_2B_folfox7_folfiri_5_Weibull BestHR 0304 CI.xlsx

### Sheet: Sheet1
0.920172
0.963464
0.968051
0.925862
0.980166
0.95672
0.956878
0.957858
0.97575
