## Supplementary data files for "Cancer patient survival can be accurately parameterized, revealing time-dependent therapeutic effects and doubling the precision of small trials": MIROX_2B_folfox7_folfiri_5_Weibull CIHR 0304 CI.xlsx

### Sheet: Sheet1
0.759564	0.989838
0.901775	0.995323
0.906396	0.993825
0.867197	0.966073
0.943388	0.997007
0.918074	0.982671
0.920693	0.984257
0.922833	0.983495
0.951029	0.992243
