## Supplementary data files for "Cancer patient survival can be accurately parameterized, revealing time-dependent therapeutic effects and doubling the precision of small trials": MIROX_2B_folfox7_folfiri_6_Cox BestHR 0304 CI.xlsx

### Sheet: Sheet1
0.95
1
0.95
0.96
0.966667
0.985714
0.9625
0.966667
0.98
