## Supplementary data files for "Cancer patient survival can be accurately parameterized, revealing time-dependent therapeutic effects and doubling the precision of small trials": MIROX_2B_folfox7_folfiri_6_Weibull BestHR 0304 CI.xlsx

### Sheet: Sheet1
0.957941
0.984197
0.954482
0.937755
0.96536
0.971361
0.954234
0.964245
0.976307
