## Supplementary data files for "Cancer patient survival can be accurately parameterized, revealing time-dependent therapeutic effects and doubling the precision of small trials": MIROX_2B_folfox7_folfiri_6_Weibull CIHR 0304 CI.xlsx

### Sheet: Sheet1
0.885926	0.994026
0.942216	0.998644
0.906342	0.984248
0.863813	0.977756
0.922866	0.993247
0.933548	0.992094
0.907137	0.98884
0.924461	0.987704
0.949937	0.990917
