## Supplementary data files for "Cancer patient survival can be accurately parameterized, revealing time-dependent therapeutic effects and doubling the precision of small trials": MIROX_2B_folfox7_folfiri_7_Weibull BestHR 0304 CI.xlsx

### Sheet: Sheet1
0.967219
0.955813
0.954581
0.96188
0.950023
0.943266
0.957464
0.960763
0.984718
