## Supplementary data files for "Cancer patient survival can be accurately parameterized, revealing time-dependent therapeutic effects and doubling the precision of small trials": MIROX_2B_folfox7_folfiri_7_Weibull CIHR 0304 CI.xlsx

### Sheet: Sheet1
0.897054	0.99693
0.877057	0.990691
0.897164	0.990209
0.905513	0.991858
0.896733	0.980399
0.904618	0.978087
0.920346	0.988379
0.908872	0.985852
0.965182	0.996588
