## Supplementary data files for "Cancer patient survival can be accurately parameterized, revealing time-dependent therapeutic effects and doubling the precision of small trials": MIROX_2B_folfox7_folfiri_8_Cox BestHR 0304 CI.xlsx

### Sheet: Sheet1
1
0.933333
1
0.98
0.966667
0.971429
0.9875
0.966667
0.97
