## Supplementary data files for "Cancer patient survival can be accurately parameterized, revealing time-dependent therapeutic effects and doubling the precision of small trials": MIROX_2B_folfox7_folfiri_8_Weibull BestHR 0304 CI.xlsx

### Sheet: Sheet1
0.957598
0.906104
0.965756
0.958964
0.964875
0.95307
0.980726
0.963426
0.962923
