## Supplementary data files for "Cancer patient survival can be accurately parameterized, revealing time-dependent therapeutic effects and doubling the precision of small trials": MIROX_2B_folfox7_folfiri_8_Weibull CIHR 0304 CI.xlsx

### Sheet: Sheet1
0.857783	0.996168
0.81137	0.973106
0.909851	0.992098
0.917679	0.988216
0.927443	0.988664
0.897588	0.977902
0.945883	0.993956
0.924954	0.985651
0.928274	0.984073
