## Supplementary data files for "Cancer patient survival can be accurately parameterized, revealing time-dependent therapeutic effects and doubling the precision of small trials": MIROX_2B_folfox7_folfiri_10_Cox BestHR 0304 CI.xlsx

### Sheet: Sheet1
0.95
0.933333
1
0.98
0.966667
0.957143
0.975
0.966667
0.97
