## Supplementary data files for "Cancer patient survival can be accurately parameterized, revealing time-dependent therapeutic effects and doubling the precision of small trials": MIROX_2B_folfox7_folfiri_10_Cox CIHR 0304 CI.xlsx

### Sheet: Sheet1
0.694743	0.992802
0.758859	0.982898
Indeterminate	Indeterminate
0.866386	0.997158
0.873225	0.991558
0.872995	0.985973
0.90372	0.993688
0.900217	0.989126
0.909878	0.990225
