## Supplementary data files for "Cancer patient survival can be accurately parameterized, revealing time-dependent therapeutic effects and doubling the precision of small trials": MIROX_2B_folfox7_folfiri_10_Weibull BestHR 0304 CI.xlsx

### Sheet: Sheet1
0.905549
0.951303
0.974312
0.949528
0.957699
0.963368
0.963595
0.960404
0.964406
