## Supplementary data files for "Cancer patient survival can be accurately parameterized, revealing time-dependent therapeutic effects and doubling the precision of small trials": MIROX_2B_folfox7_folfiri_10_Weibull CIHR 0304 CI.xlsx

### Sheet: Sheet1
0.789981	0.985725
0.882741	0.992895
0.920527	0.996325
0.895668	0.986605
0.903074	0.988239
0.916466	0.985842
0.924826	0.985724
0.919116	0.986505
0.926579	0.988411
