## Supplementary data files for "Cancer patient survival can be accurately parameterized, revealing time-dependent therapeutic effects and doubling the precision of small trials": MONALEESA2_1_Placebo_1_Cox BestHR 0304_PFS CI.xlsx

### Sheet: Sheet1
0.488889
0.735294
0.577778
0.559708
0.533368
0.683473
0.623959
0.575926
0.558784
