## Supplementary data files for "Cancer patient survival can be accurately parameterized, revealing time-dependent therapeutic effects and doubling the precision of small trials": MONALEESA2_1_Placebo_1_Cox CIHR 0304_PFS CI.xlsx

### Sheet: Sheet1
0.256995	0.685975
0.520908	0.865048
0.399699	0.720257
0.407865	0.686916
0.387862	0.658935
0.553156	0.783016
0.500883	0.724857
0.458374	0.676857
0.444849	0.658261
