## Supplementary data files for "Cancer patient survival can be accurately parameterized, revealing time-dependent therapeutic effects and doubling the precision of small trials": MONALEESA2_1_Placebo_1_Weibull BestHR 0304_PFS CI.xlsx

### Sheet: Sheet1
0.485297
0.706934
0.567468
0.578659
0.563611
0.653757
0.615466
0.585315
0.567118
