## Supplementary data files for "Cancer patient survival can be accurately parameterized, revealing time-dependent therapeutic effects and doubling the precision of small trials": MONALEESA2_1_Placebo_1_Weibull CIHR 0304_PFS CI.xlsx

### Sheet: Sheet1
0.326737	0.656697
0.553269	0.816054
0.390994	0.720377
0.456843	0.688693
0.43929	0.677146
0.553824	0.744098
0.523313	0.695135
0.498745	0.660151
0.495965	0.653024
