## Supplementary data files for "Cancer patient survival can be accurately parameterized, revealing time-dependent therapeutic effects and doubling the precision of small trials": MONALEESA2_1_Placebo_2_Cox BestHR 0304_PFS CI.xlsx

### Sheet: Sheet1
0.714286
0.63207
0.616384
0.667664
0.572788
0.686824
0.661136
0.602845
0.626803
