## Supplementary data files for "Cancer patient survival can be accurately parameterized, revealing time-dependent therapeutic effects and doubling the precision of small trials": MONALEESA2_1_Placebo_2_Cox CIHR 0304_PFS CI.xlsx

### Sheet: Sheet1
0.406302	0.881879
0.409992	0.789749
0.439061	0.75242
0.509068	0.785289
0.42894	0.692913
0.556586	0.785944
0.539919	0.757438
0.49066	0.697862
0.517384	0.718113
