## Supplementary data files for "Cancer patient survival can be accurately parameterized, revealing time-dependent therapeutic effects and doubling the precision of small trials": MONALEESA2_1_Placebo_2_Weibull BestHR 0304_PFS CI.xlsx

### Sheet: Sheet1
0.748414
0.65608
0.603585
0.659702
0.599042
0.660922
0.644675
0.599088
0.621891
