## Supplementary data files for "Cancer patient survival can be accurately parameterized, revealing time-dependent therapeutic effects and doubling the precision of small trials": MONALEESA2_1_Placebo_2_Weibull CIHR 0304_PFS CI.xlsx

### Sheet: Sheet1
0.546374	0.891933
0.498621	0.791474
0.475334	0.745432
0.540262	0.797672
0.488411	0.704935
0.553283	0.759003
0.559261	0.740595
0.521558	0.69836
0.544149	0.700312
