## Supplementary data files for "Cancer patient survival can be accurately parameterized, revealing time-dependent therapeutic effects and doubling the precision of small trials": MONALEESA2_1_Placebo_3_Cox BestHR 0304_PFS CI.xlsx

### Sheet: Sheet1
0.4375
0.711434
0.515936
0.583262
0.630728
0.637447
0.686913
0.58462
0.639441
