## Supplementary data files for "Cancer patient survival can be accurately parameterized, revealing time-dependent therapeutic effects and doubling the precision of small trials": MONALEESA2_1_Placebo_3_Cox CIHR 0304_PFS CI.xlsx

### Sheet: Sheet1
0.198117	0.655644
0.504174	0.844281
0.337919	0.667876
0.42578	0.711482
0.486814	0.744481
0.50637	0.742333
0.566566	0.780178
0.471219	0.681844
0.528815	0.730636
