## Supplementary data files for "Cancer patient survival can be accurately parameterized, revealing time-dependent therapeutic effects and doubling the precision of small trials": MONALEESA2_1_Placebo_3_Weibull BestHR 0304_PFS CI.xlsx

### Sheet: Sheet1
0.4972
0.710318
0.531497
0.580419
0.620586
0.584372
0.670125
0.600708
0.64273
