## Supplementary data files for "Cancer patient survival can be accurately parameterized, revealing time-dependent therapeutic effects and doubling the precision of small trials": MONALEESA2_1_Placebo_3_Weibull CIHR 0304_PFS CI.xlsx

### Sheet: Sheet1
0.305521	0.666354
0.57572	0.819005
0.398682	0.671531
0.431355	0.705401
0.492966	0.729212
0.485271	0.672064
0.569764	0.768006
0.51626	0.686508
0.552801	0.725432
