## Supplementary data files for "Cancer patient survival can be accurately parameterized, revealing time-dependent therapeutic effects and doubling the precision of small trials": MONALEESA2_1_Placebo_4_Cox BestHR 0304_PFS CI.xlsx

### Sheet: Sheet1
0.733083
0.69234
0.498214
0.637354
0.625642
0.607028
0.575473
0.624672
0.583096
