## Supplementary data files for "Cancer patient survival can be accurately parameterized, revealing time-dependent therapeutic effects and doubling the precision of small trials": MONALEESA2_1_Placebo_4_Cox CIHR 0304_PFS CI.xlsx

### Sheet: Sheet1
0.472281	0.879402
0.475053	0.833915
0.321473	0.651976
0.476378	0.760636
0.484369	0.738302
0.478499	0.713156
0.449823	0.68237
0.50761	0.721426
0.472357	0.678459
