## Supplementary data files for "Cancer patient survival can be accurately parameterized, revealing time-dependent therapeutic effects and doubling the precision of small trials": MONALEESA2_1_Placebo_4_Weibull BestHR 0304_PFS CI.xlsx

### Sheet: Sheet1
0.686008
0.729553
0.555011
0.627596
0.60938
0.57324
0.580255
0.604383
0.589047
