## Supplementary data files for "Cancer patient survival can be accurately parameterized, revealing time-dependent therapeutic effects and doubling the precision of small trials": MONALEESA2_1_Placebo_4_Weibull CIHR 0304_PFS CI.xlsx

### Sheet: Sheet1
0.512342	0.836631
0.583452	0.849418
0.403875	0.69436
0.509535	0.744642
0.494933	0.710341
0.473845	0.670312
0.49368	0.668158
0.523361	0.682148
0.472049	0.688438
