## Supplementary data files for "Cancer patient survival can be accurately parameterized, revealing time-dependent therapeutic effects and doubling the precision of small trials": MONALEESA2_1_Placebo_5_Cox BestHR 0304_PFS CI.xlsx

### Sheet: Sheet1
0.690625
0.778846
0.554706
0.501018
0.577685
0.484416
0.576172
0.726132
0.650907
