## Supplementary data files for "Cancer patient survival can be accurately parameterized, revealing time-dependent therapeutic effects and doubling the precision of small trials": MONALEESA2_1_Placebo_5_Cox CIHR 0304_PFS CI.xlsx

### Sheet: Sheet1
0.436116	0.847799
0.572465	0.894049
0.377504	0.700122
0.344929	0.638437
0.4346	0.696755
0.353519	0.603365
0.454308	0.680253
0.613443	0.810925
0.545175	0.737918
