## Supplementary data files for "Cancer patient survival can be accurately parameterized, revealing time-dependent therapeutic effects and doubling the precision of small trials": MONALEESA2_1_Placebo_5_Weibull BestHR 0304_PFS CI.xlsx

### Sheet: Sheet1
0.687009
0.772781
0.597695
0.516338
0.586282
0.521516
0.573856
0.707636
0.587913
