## Supplementary data files for "Cancer patient survival can be accurately parameterized, revealing time-dependent therapeutic effects and doubling the precision of small trials": MONALEESA2_1_Placebo_5_Weibull CIHR 0304_PFS CI.xlsx

### Sheet: Sheet1
0.509302	0.817736
0.633495	0.890702
0.453767	0.712067
0.400746	0.63728
0.476943	0.701014
0.413904	0.617074
0.474508	0.669573
0.605504	0.803287
0.494228	0.668772
