## Supplementary data files for "Cancer patient survival can be accurately parameterized, revealing time-dependent therapeutic effects and doubling the precision of small trials": MONALEESA2_1_Placebo_6_Cox BestHR 0304_PFS CI.xlsx

### Sheet: Sheet1
0.681818
0.686644
0.541935
0.690821
0.619776
0.569579
0.627088
0.610892
0.604123
