## Supplementary data files for "Cancer patient survival can be accurately parameterized, revealing time-dependent therapeutic effects and doubling the precision of small trials": MONALEESA2_1_Placebo_6_Cox CIHR 0304_PFS CI.xlsx

### Sheet: Sheet1
0.395255	0.853828
0.483375	0.823319
0.369937	0.685646
0.533586	0.804288
0.473757	0.736127
0.439712	0.680055
0.506658	0.725929
0.494076	0.708583
0.493351	0.698032
