## Supplementary data files for "Cancer patient survival can be accurately parameterized, revealing time-dependent therapeutic effects and doubling the precision of small trials": MONALEESA2_1_Placebo_6_Weibull BestHR 0304_PFS CI.xlsx

### Sheet: Sheet1
0.644743
0.640156
0.598586
0.648376
0.569696
0.588648
0.643888
0.647847
0.598011
