## Supplementary data files for "Cancer patient survival can be accurately parameterized, revealing time-dependent therapeutic effects and doubling the precision of small trials": MONALEESA2_1_Placebo_6_Weibull CIHR 0304_PFS CI.xlsx

### Sheet: Sheet1
0.475648	0.807352
0.465221	0.758622
0.462817	0.733726
0.510492	0.743594
0.429363	0.673364
0.500042	0.684365
0.54173	0.739793
0.5529	0.744354
0.483835	0.686854
