## Supplementary data files for "Cancer patient survival can be accurately parameterized, revealing time-dependent therapeutic effects and doubling the precision of small trials": MONALEESA2_1_Placebo_7_Cox BestHR 0304_PFS CI.xlsx

### Sheet: Sheet1
0.467836
0.666667
0.53342
0.472493
0.598321
0.445166
0.58884
0.602968
0.642961
