## Supplementary data files for "Cancer patient survival can be accurately parameterized, revealing time-dependent therapeutic effects and doubling the precision of small trials": MONALEESA2_1_Placebo_7_Cox CIHR 0304_PFS CI.xlsx

### Sheet: Sheet1
0.212043	0.689315
0.457137	0.810564
0.352709	0.684557
0.321457	0.609395
0.455075	0.715273
0.316572	0.565838
0.463639	0.694269
0.487918	0.700026
0.532431	0.73382
