## Supplementary data files for "Cancer patient survival can be accurately parameterized, revealing time-dependent therapeutic effects and doubling the precision of small trials": MONALEESA2_1_Placebo_7_Weibull BestHR 0304_PFS CI.xlsx

### Sheet: Sheet1
0.466242
0.622711
0.566611
0.501331
0.59922
0.505789
0.572323
0.622748
0.630721
