## Supplementary data files for "Cancer patient survival can be accurately parameterized, revealing time-dependent therapeutic effects and doubling the precision of small trials": MONALEESA2_1_Placebo_7_Weibull CIHR 0304_PFS CI.xlsx

### Sheet: Sheet1
0.289543	0.65732
0.473828	0.767683
0.411263	0.716798
0.370693	0.612093
0.472106	0.718072
0.393261	0.622781
0.465834	0.670397
0.535192	0.707403
0.520778	0.718312
