## Supplementary data files for "Cancer patient survival can be accurately parameterized, revealing time-dependent therapeutic effects and doubling the precision of small trials": MONALEESA2_1_Placebo_8_Cox BestHR 0304_PFS CI.xlsx

### Sheet: Sheet1
0.517647
0.736852
0.615338
0.635123
0.517897
0.621072
0.664063
0.586408
0.698685
