## Supplementary data files for "Cancer patient survival can be accurately parameterized, revealing time-dependent therapeutic effects and doubling the precision of small trials": MONALEESA2_1_Placebo_8_Cox CIHR 0304_PFS CI.xlsx

### Sheet: Sheet1
0.274135	0.715318
0.522607	0.866149
0.428994	0.756835
0.479487	0.755529
0.376276	0.64215
0.489109	0.728168
0.529777	0.768128
0.470348	0.685449
0.588776	0.784504
