## Supplementary data files for "Cancer patient survival can be accurately parameterized, revealing time-dependent therapeutic effects and doubling the precision of small trials": MONALEESA2_1_Placebo_8_Weibull BestHR 0304_PFS CI.xlsx

### Sheet: Sheet1
0.522804
0.702627
0.591228
0.61987
0.543161
0.604087
0.672928
0.555723
0.634738
