## Supplementary data files for "Cancer patient survival can be accurately parameterized, revealing time-dependent therapeutic effects and doubling the precision of small trials": MONALEESA2_1_Placebo_8_Weibull CIHR 0304_PFS CI.xlsx

### Sheet: Sheet1
0.330698	0.69165
0.569569	0.815991
0.418912	0.702192
0.518084	0.728706
0.424358	0.656041
0.471575	0.70885
0.563468	0.761353
0.467747	0.641632
0.535199	0.705128
