## Supplementary data files for "Cancer patient survival can be accurately parameterized, revealing time-dependent therapeutic effects and doubling the precision of small trials": MONALEESA2_1_Placebo_9_Cox BestHR 0304_PFS CI.xlsx

### Sheet: Sheet1
0.70272
0.464655
0.620096
0.491696
0.628335
0.569843
0.661791
0.668494
0.653745
