## Supplementary data files for "Cancer patient survival can be accurately parameterized, revealing time-dependent therapeutic effects and doubling the precision of small trials": MONALEESA2_1_Placebo_9_Cox CIHR 0304_PFS CI.xlsx

### Sheet: Sheet1
0.420411	0.866201
0.273736	0.635444
0.44389	0.75489
0.339276	0.627373
0.483976	0.742645
0.43411	0.684522
0.535036	0.761496
0.556644	0.758164
0.542568	0.744189
