## Supplementary data files for "Cancer patient survival can be accurately parameterized, revealing time-dependent therapeutic effects and doubling the precision of small trials": MONALEESA2_1_Placebo_9_Weibull BestHR 0304_PFS CI.xlsx

### Sheet: Sheet1
0.771452
0.449016
0.638452
0.521269
0.666902
0.588935
0.661826
0.641572
0.639204
