## Supplementary data files for "Cancer patient survival can be accurately parameterized, revealing time-dependent therapeutic effects and doubling the precision of small trials": MONALEESA2_1_Placebo_9_Weibull CIHR 0304_PFS CI.xlsx

### Sheet: Sheet1
0.609216	0.914643
0.236792	0.631698
0.509268	0.763984
0.392803	0.62523
0.562978	0.772461
0.474968	0.682657
0.558397	0.762679
0.537216	0.715488
0.551506	0.720484
