## Supplementary data files for "Cancer patient survival can be accurately parameterized, revealing time-dependent therapeutic effects and doubling the precision of small trials": MONALEESA2_1_Placebo_10_Cox BestHR 0304_PFS CI.xlsx

### Sheet: Sheet1
0.490909
0.581079
0.578947
0.708491
0.633686
0.619316
0.524372
0.585039
0.636032
