## Supplementary data files for "Cancer patient survival can be accurately parameterized, revealing time-dependent therapeutic effects and doubling the precision of small trials": MONALEESA2_1_Placebo_10_Cox CIHR 0304_PFS CI.xlsx

### Sheet: Sheet1
0.260331	0.686498
0.370982	0.742894
0.407546	0.716923
0.549824	0.819922
0.489657	0.747169
0.490156	0.724721
0.401259	0.633574
0.46975	0.68362
0.529505	0.724664
