## Supplementary data files for "Cancer patient survival can be accurately parameterized, revealing time-dependent therapeutic effects and doubling the precision of small trials": MONALEESA2_1_Placebo_10_Weibull BestHR 0304_PFS CI.xlsx

### Sheet: Sheet1
0.534855
0.57518
0.586936
0.691666
0.614116
0.576631
0.502836
0.548271
0.588472
