## Supplementary data files for "Cancer patient survival can be accurately parameterized, revealing time-dependent therapeutic effects and doubling the precision of small trials": MONALEESA2_1_Placebo_10_Weibull CIHR 0304_PFS CI.xlsx

### Sheet: Sheet1
0.330471	0.732193
0.412573	0.735789
0.428158	0.710103
0.564252	0.800362
0.481443	0.712242
0.461816	0.669328
0.405213	0.598017
0.450814	0.626191
0.50105	0.689808
