## Supplementary data files for "Cancer patient survival can be accurately parameterized, revealing time-dependent therapeutic effects and doubling the precision of small trials": MONALEESA2_1_Ribociclib_letrozole_1_Cox BestHR 0304_PFS CI.xlsx

### Sheet: Sheet1
0.832198
0.628448
0.791846
0.778555
0.692684
0.764535
0.740391
0.728042
0.667072
