## Supplementary data files for "Cancer patient survival can be accurately parameterized, revealing time-dependent therapeutic effects and doubling the precision of small trials": MONALEESA2_1_Ribociclib_letrozole_1_Cox CIHR 0304_PFS CI.xlsx

### Sheet: Sheet1
0.56392	0.942802
0.418133	0.780793
0.610995	0.89533
0.626999	0.874393
0.546378	0.800073
0.639283	0.851191
0.622122	0.826665
0.615844	0.812357
0.560845	0.753198
