## Supplementary data files for "Cancer patient survival can be accurately parameterized, revealing time-dependent therapeutic effects and doubling the precision of small trials": MONALEESA2_1_Ribociclib_letrozole_1_Weibull BestHR 0304_PFS CI.xlsx

### Sheet: Sheet1
0.782716
0.700834
0.813514
0.800044
0.722236
0.783482
0.772385
0.758695
0.678759
