## Supplementary data files for "Cancer patient survival can be accurately parameterized, revealing time-dependent therapeutic effects and doubling the precision of small trials": MONALEESA2_1_Ribociclib_letrozole_1_Weibull CIHR 0304_PFS CI.xlsx

### Sheet: Sheet1
0.592036	0.909844
0.57206	0.815676
0.705067	0.911782
0.68237	0.880916
0.619795	0.804871
0.68851	0.857835
0.678141	0.844674
0.648122	0.835016
0.600058	0.747783
