## Supplementary data files for "Cancer patient survival can be accurately parameterized, revealing time-dependent therapeutic effects and doubling the precision of small trials": MONALEESA2_1_Ribociclib_letrozole_2_Cox BestHR 0304_PFS CI.xlsx

### Sheet: Sheet1
0.74375
0.785634
0.758335
0.727593
0.692175
0.715513
0.772632
0.690327
0.745095
