## Supplementary data files for "Cancer patient survival can be accurately parameterized, revealing time-dependent therapeutic effects and doubling the precision of small trials": MONALEESA2_1_Ribociclib_letrozole_2_Cox CIHR 0304_PFS CI.xlsx

### Sheet: Sheet1
0.489078	0.884669
0.582059	0.898025
0.567391	0.873687
0.569098	0.835766
0.544882	0.800167
0.586183	0.810743
0.654452	0.854749
0.576237	0.779468
0.638055	0.824743
