## Supplementary data files for "Cancer patient survival can be accurately parameterized, revealing time-dependent therapeutic effects and doubling the precision of small trials": MONALEESA2_1_Ribociclib_letrozole_2_Weibull BestHR 0304_PFS CI.xlsx

### Sheet: Sheet1
0.731328
0.835402
0.797558
0.745182
0.689162
0.74146
0.785769
0.705565
0.768215
