## Supplementary data files for "Cancer patient survival can be accurately parameterized, revealing time-dependent therapeutic effects and doubling the precision of small trials": MONALEESA2_1_Ribociclib_letrozole_2_Weibull CIHR 0304_PFS CI.xlsx

### Sheet: Sheet1
0.579851	0.878204
0.673322	0.925438
0.669276	0.897796
0.64383	0.828175
0.596139	0.80275
0.647758	0.810982
0.698356	0.859675
0.601025	0.79496
0.687256	0.834556
