## Supplementary data files for "Cancer patient survival can be accurately parameterized, revealing time-dependent therapeutic effects and doubling the precision of small trials": MONALEESA2_1_Ribociclib_letrozole_3_Cox BestHR 0304_PFS CI.xlsx

### Sheet: Sheet1
0.54245
0.739891
0.629274
0.702343
0.71025
0.749394
0.741188
0.786037
0.704554
