## Supplementary data files for "Cancer patient survival can be accurately parameterized, revealing time-dependent therapeutic effects and doubling the precision of small trials": MONALEESA2_1_Ribociclib_letrozole_3_Cox CIHR 0304_PFS CI.xlsx

### Sheet: Sheet1
0.270739	0.75101
0.529335	0.867046
0.446845	0.766183
0.541244	0.815978
0.57019	0.811907
0.617978	0.841205
0.619103	0.829379
0.678035	0.861422
0.595676	0.789215
