## Supplementary data files for "Cancer patient survival can be accurately parameterized, revealing time-dependent therapeutic effects and doubling the precision of small trials": MONALEESA2_1_Ribociclib_letrozole_3_Weibull BestHR 0304_PFS CI.xlsx

### Sheet: Sheet1
0.680348
0.795441
0.673115
0.748426
0.712566
0.776086
0.769462
0.80066
0.748327
