## Supplementary data files for "Cancer patient survival can be accurately parameterized, revealing time-dependent therapeutic effects and doubling the precision of small trials": MONALEESA2_1_Ribociclib_letrozole_3_Weibull CIHR 0304_PFS CI.xlsx

### Sheet: Sheet1
0.456381	0.843897
0.664838	0.901419
0.513115	0.794132
0.621972	0.85
0.618803	0.809278
0.686209	0.85876
0.694635	0.831685
0.747343	0.862196
0.666575	0.826935
