## Supplementary data files for "Cancer patient survival can be accurately parameterized, revealing time-dependent therapeutic effects and doubling the precision of small trials": MONALEESA2_1_Ribociclib_letrozole_4_Cox BestHR 0304_PFS CI.xlsx

### Sheet: Sheet1
0.626786
0.787335
0.68789
0.805705
0.71808
0.745236
0.744672
0.7472
0.764397
