## Supplementary data files for "Cancer patient survival can be accurately parameterized, revealing time-dependent therapeutic effects and doubling the precision of small trials": MONALEESA2_1_Ribociclib_letrozole_4_Cox CIHR 0304_PFS CI.xlsx

### Sheet: Sheet1
0.366335	0.804676
0.586083	0.898526
0.504668	0.814909
0.659312	0.894007
0.567741	0.823869
0.610809	0.83912
0.624728	0.831313
0.627675	0.833308
0.658121	0.84153
