## Supplementary data files for "Cancer patient survival can be accurately parameterized, revealing time-dependent therapeutic effects and doubling the precision of small trials": MONALEESA2_1_Ribociclib_letrozole_4_Weibull BestHR 0304_PFS CI.xlsx

### Sheet: Sheet1
0.681977
0.800544
0.715754
0.790261
0.752858
0.774941
0.785266
0.773864
0.796215
