## Supplementary data files for "Cancer patient survival can be accurately parameterized, revealing time-dependent therapeutic effects and doubling the precision of small trials": MONALEESA2_1_Ribociclib_letrozole_4_Weibull CIHR 0304_PFS CI.xlsx

### Sheet: Sheet1
0.517599	0.82911
0.673667	0.903207
0.605695	0.812461
0.671514	0.892352
0.644721	0.858849
0.675749	0.851483
0.698663	0.852681
0.688493	0.841182
0.713464	0.877814
