## Supplementary data files for "Cancer patient survival can be accurately parameterized, revealing time-dependent therapeutic effects and doubling the precision of small trials": MONALEESA2_1_Ribociclib_letrozole_5_Cox BestHR 0304_PFS CI.xlsx

### Sheet: Sheet1
0.579545
0.650998
0.676417
0.568309
0.78444
0.72318
0.716635
0.69658
0.691359
