## Supplementary data files for "Cancer patient survival can be accurately parameterized, revealing time-dependent therapeutic effects and doubling the precision of small trials": MONALEESA2_1_Ribociclib_letrozole_5_Cox CIHR 0304_PFS CI.xlsx

### Sheet: Sheet1
0.330712	0.76419
0.429755	0.803987
0.486681	0.808777
0.412077	0.697542
0.642459	0.87527
0.586161	0.821484
0.593181	0.808505
0.58116	0.785932
0.581747	0.777649
