## Supplementary data files for "Cancer patient survival can be accurately parameterized, revealing time-dependent therapeutic effects and doubling the precision of small trials": MONALEESA2_1_Ribociclib_letrozole_5_Weibull BestHR 0304_PFS CI.xlsx

### Sheet: Sheet1
0.647819
0.717353
0.676916
0.604416
0.838274
0.755947
0.731124
0.718193
0.739814
