## Supplementary data files for "Cancer patient survival can be accurately parameterized, revealing time-dependent therapeutic effects and doubling the precision of small trials": MONALEESA2_1_Ribociclib_letrozole_5_Weibull CIHR 0304_PFS CI.xlsx

### Sheet: Sheet1
0.453338	0.780921
0.585129	0.831914
0.568268	0.803533
0.457857	0.714644
0.770803	0.903635
0.677742	0.860409
0.616156	0.813823
0.622757	0.792592
0.662594	0.820231
