## Supplementary data files for "Cancer patient survival can be accurately parameterized, revealing time-dependent therapeutic effects and doubling the precision of small trials": MONALEESA2_1_Ribociclib_letrozole_6_Cox BestHR 0304_PFS CI.xlsx

### Sheet: Sheet1
0.65
0.626087
0.67305
0.751543
0.641416
0.765395
0.657072
0.737177
0.731455
