## Supplementary data files for "Cancer patient survival can be accurately parameterized, revealing time-dependent therapeutic effects and doubling the precision of small trials": MONALEESA2_1_Ribociclib_letrozole_6_Cox CIHR 0304_PFS CI.xlsx

### Sheet: Sheet1
0.403001	0.815305
0.398693	0.787845
0.495435	0.799946
0.584768	0.858943
0.495888	0.75491
0.640774	0.851626
0.531774	0.756337
0.6249	0.820565
0.625342	0.811954
