## Supplementary data files for "Cancer patient survival can be accurately parameterized, revealing time-dependent therapeutic effects and doubling the precision of small trials": MONALEESA2_1_Ribociclib_letrozole_6_Weibull BestHR 0304_PFS CI.xlsx

### Sheet: Sheet1
0.640422
0.680257
0.735619
0.799056
0.693303
0.763654
0.666042
0.777213
0.757936
