## Supplementary data files for "Cancer patient survival can be accurately parameterized, revealing time-dependent therapeutic effects and doubling the precision of small trials": MONALEESA2_1_Ribociclib_letrozole_6_Weibull CIHR 0304_PFS CI.xlsx

### Sheet: Sheet1
0.479436	0.77591
0.504505	0.828279
0.609868	0.857447
0.696476	0.886176
0.567992	0.787561
0.665344	0.862596
0.573899	0.770688
0.696088	0.860955
0.695254	0.815251
