## Supplementary data files for "Cancer patient survival can be accurately parameterized, revealing time-dependent therapeutic effects and doubling the precision of small trials": MONALEESA2_1_Ribociclib_letrozole_7_Cox BestHR 0304_PFS CI.xlsx

### Sheet: Sheet1
0.833135
0.657738
0.739812
0.723213
0.694579
0.663221
0.675007
0.685077
0.726873
