## Supplementary data files for "Cancer patient survival can be accurately parameterized, revealing time-dependent therapeutic effects and doubling the precision of small trials": MONALEESA2_1_Ribociclib_letrozole_7_Cox CIHR 0304_PFS CI.xlsx

### Sheet: Sheet1
0.563125	0.943615
0.44007	0.807484
0.557986	0.855847
0.562695	0.833086
0.549772	0.8009
0.530435	0.766473
0.546792	0.774231
0.571352	0.774477
0.619236	0.808697
