## Supplementary data files for "Cancer patient survival can be accurately parameterized, revealing time-dependent therapeutic effects and doubling the precision of small trials": MONALEESA2_1_Ribociclib_letrozole_7_Weibull BestHR 0304_PFS CI.xlsx

### Sheet: Sheet1
0.864145
0.63442
0.791305
0.784892
0.727475
0.730408
0.726586
0.723737
0.758582
