## Supplementary data files for "Cancer patient survival can be accurately parameterized, revealing time-dependent therapeutic effects and doubling the precision of small trials": MONALEESA2_1_Ribociclib_letrozole_7_Weibull CIHR 0304_PFS CI.xlsx

### Sheet: Sheet1
0.695803	0.971754
0.463633	0.764928
0.660453	0.884136
0.651022	0.868585
0.626224	0.816031
0.638889	0.823008
0.625006	0.808072
0.631801	0.794155
0.669204	0.825153
