## Supplementary data files for "Cancer patient survival can be accurately parameterized, revealing time-dependent therapeutic effects and doubling the precision of small trials": MONALEESA2_1_Ribociclib_letrozole_8_Cox BestHR 0304_PFS CI.xlsx

### Sheet: Sheet1
0.46898
0.7343
0.83878
0.716645
0.855545
0.685125
0.726932
0.801329
0.747356
