## Supplementary data files for "Cancer patient survival can be accurately parameterized, revealing time-dependent therapeutic effects and doubling the precision of small trials": MONALEESA2_1_Ribociclib_letrozole_8_Cox CIHR 0304_PFS CI.xlsx

### Sheet: Sheet1
0.220366	0.684491
0.52174	0.863632
0.674216	0.924589
0.55493	0.828207
0.716264	0.929655
0.544354	0.790461
0.600653	0.81911
0.691072	0.875679
0.641157	0.826301
