## Supplementary data files for "Cancer patient survival can be accurately parameterized, revealing time-dependent therapeutic effects and doubling the precision of small trials": MONALEESA2_1_Ribociclib_letrozole_8_Weibull BestHR 0304_PFS CI.xlsx

### Sheet: Sheet1
0.520938
0.727143
0.843836
0.749051
0.855613
0.725279
0.762972
0.82934
0.754247
