## Supplementary data files for "Cancer patient survival can be accurately parameterized, revealing time-dependent therapeutic effects and doubling the precision of small trials": MONALEESA2_1_Ribociclib_letrozole_8_Weibull CIHR 0304_PFS CI.xlsx

### Sheet: Sheet1
0.340011	0.687465
0.594728	0.858881
0.732608	0.930143
0.666722	0.855501
0.756162	0.934454
0.596806	0.817384
0.648973	0.842302
0.762888	0.877593
0.660869	0.823848
