## Supplementary data files for "Cancer patient survival can be accurately parameterized, revealing time-dependent therapeutic effects and doubling the precision of small trials": MONALEESA2_1_Ribociclib_letrozole_9_Cox BestHR 0304_PFS CI.xlsx

### Sheet: Sheet1
0.878431
0.68447
0.74577
0.818172
0.694697
0.700718
0.818014
0.675643
0.77114
