## Supplementary data files for "Cancer patient survival can be accurately parameterized, revealing time-dependent therapeutic effects and doubling the precision of small trials": MONALEESA2_1_Ribociclib_letrozole_9_Cox CIHR 0304_PFS CI.xlsx

### Sheet: Sheet1
0.594584	0.968201
0.480374	0.82199
0.566873	0.859338
0.668544	0.904818
0.548715	0.801635
0.570602	0.798164
0.700427	0.892861
0.557195	0.768844
0.670352	0.844618
