## Supplementary data files for "Cancer patient survival can be accurately parameterized, revealing time-dependent therapeutic effects and doubling the precision of small trials": MONALEESA2_1_Ribociclib_letrozole_9_Weibull BestHR 0304_PFS CI.xlsx

### Sheet: Sheet1
0.851662
0.738954
0.767397
0.79784
0.708054
0.722731
0.823692
0.720077
0.773062
