## Supplementary data files for "Cancer patient survival can be accurately parameterized, revealing time-dependent therapeutic effects and doubling the precision of small trials": MONALEESA2_1_Ribociclib_letrozole_9_Weibull CIHR 0304_PFS CI.xlsx

### Sheet: Sheet1
0.691205	0.968981
0.583059	0.845651
0.648224	0.864974
0.702504	0.883529
0.560689	0.804278
0.618291	0.818683
0.756943	0.883551
0.624488	0.792014
0.693201	0.840022
