## Supplementary data files for "Cancer patient survival can be accurately parameterized, revealing time-dependent therapeutic effects and doubling the precision of small trials": MONALEESA2_1_Ribociclib_letrozole_10_Cox BestHR 0304_PFS CI.xlsx

### Sheet: Sheet1
0.795455
0.811594
0.690359
0.783777
0.777623
0.699721
0.715376
0.760474
0.704848
