## Supplementary data files for "Cancer patient survival can be accurately parameterized, revealing time-dependent therapeutic effects and doubling the precision of small trials": MONALEESA2_1_Ribociclib_letrozole_10_Cox CIHR 0304_PFS CI.xlsx

### Sheet: Sheet1
0.485533	0.930083
0.604763	0.916997
0.507995	0.816502
0.635041	0.877463
0.641036	0.867395
0.569681	0.797241
0.592689	0.806964
0.649404	0.840573
0.597042	0.788832
