## Supplementary data files for "Cancer patient survival can be accurately parameterized, revealing time-dependent therapeutic effects and doubling the precision of small trials": MONALEESA2_1_Ribociclib_letrozole_10_Weibull BestHR 0304_PFS CI.xlsx

### Sheet: Sheet1
0.81698
0.779976
0.765161
0.771275
0.780157
0.701814
0.748201
0.789275
0.745801
