## Supplementary data files for "Cancer patient survival can be accurately parameterized, revealing time-dependent therapeutic effects and doubling the precision of small trials": MONALEESA2_1_Ribociclib_letrozole_10_Weibull CIHR 0304_PFS CI.xlsx

### Sheet: Sheet1
0.639165	0.944411
0.619958	0.894804
0.624758	0.86589
0.653267	0.872302
0.694459	0.841586
0.619688	0.795365
0.661822	0.826589
0.710654	0.854652
0.65541	0.81777
