## Supplementary data files for "Cancer patient survival can be accurately parameterized, revealing time-dependent therapeutic effects and doubling the precision of small trials": MRC-RT01_2A_control_1_Weibull BestHR 0304 CI.xlsx

### Sheet: Sheet1
0.9882
0.99476
0.975418
0.994107
0.997454
0.991662
0.991234
0.990328
0.98786
