## Supplementary data files for "Cancer patient survival can be accurately parameterized, revealing time-dependent therapeutic effects and doubling the precision of small trials": MRC-RT01_2A_control_1_Weibull CIHR 0304 CI.xlsx

### Sheet: Sheet1
0.944803	0.999805
0.965381	0.999947
0.922365	0.996807
0.97954	0.999603
0.988777	0.999948
0.97509	0.999037
0.975944	0.999279
0.970001	0.999192
0.966551	0.997338
