## Supplementary data files for "Cancer patient survival can be accurately parameterized, revealing time-dependent therapeutic effects and doubling the precision of small trials": MRC-RT01_2A_control_2_Weibull BestHR 0304 CI.xlsx

### Sheet: Sheet1
0.989507
0.995548
0.983286
0.995195
0.986664
0.980963
0.99218
0.99202
0.995684
