## Supplementary data files for "Cancer patient survival can be accurately parameterized, revealing time-dependent therapeutic effects and doubling the precision of small trials": MRC-RT01_2A_control_2_Weibull CIHR 0304 CI.xlsx

### Sheet: Sheet1
0.942023	0.999758
0.975781	0.999909
0.948968	0.998444
0.976428	0.999791
0.961691	0.997975
0.951114	0.996898
0.977594	0.998985
0.978152	0.998468
0.988617	0.999206
