## Supplementary data files for "Cancer patient survival can be accurately parameterized, revealing time-dependent therapeutic effects and doubling the precision of small trials": MRC-RT01_2A_control_3_Weibull BestHR 0304 CI.xlsx

### Sheet: Sheet1
0.989055
0.969359
0.967877
0.994273
0.988253
0.991314
0.975009
0.993626
0.995433
