## Supplementary data files for "Cancer patient survival can be accurately parameterized, revealing time-dependent therapeutic effects and doubling the precision of small trials": MRC-RT01_2A_control_3_Weibull CIHR 0304 CI.xlsx

### Sheet: Sheet1
0.959161	0.999692
0.907886	0.996561
0.914221	0.993823
0.981133	0.999775
0.957508	0.998381
0.976563	0.998936
0.951695	0.992486
0.980781	0.999466
0.987018	0.999175
