## Supplementary data files for "Cancer patient survival can be accurately parameterized, revealing time-dependent therapeutic effects and doubling the precision of small trials": MRC-RT01_2A_control_4_Weibull BestHR 0304 CI.xlsx

### Sheet: Sheet1
0.986649
0.980359
0.983526
0.989423
0.981061
0.980001
0.991926
0.985909
0.99127
