## Supplementary data files for "Cancer patient survival can be accurately parameterized, revealing time-dependent therapeutic effects and doubling the precision of small trials": MRC-RT01_2A_control_4_Weibull CIHR 0304 CI.xlsx

### Sheet: Sheet1
0.911478	0.999705
0.931244	0.998118
0.952169	0.99798
0.959701	0.998629
0.94864	0.996066
0.947964	0.995607
0.971849	0.998616
0.967946	0.997054
0.979227	0.997701
