## Supplementary data files for "Cancer patient survival can be accurately parameterized, revealing time-dependent therapeutic effects and doubling the precision of small trials": MRC-RT01_2A_control_5_Weibull BestHR 0304 CI.xlsx

### Sheet: Sheet1
0.951868
0.978933
0.981382
0.986118
0.979769
0.978491
0.991287
0.995483
0.993419
