## Supplementary data files for "Cancer patient survival can be accurately parameterized, revealing time-dependent therapeutic effects and doubling the precision of small trials": MRC-RT01_2A_control_5_Weibull CIHR 0304 CI.xlsx

### Sheet: Sheet1
0.863274	0.992881
0.943327	0.996727
0.935992	0.997512
0.955849	0.999017
0.941441	0.995487
0.948654	0.994846
0.969686	0.998963
0.986297	0.999526
0.977058	0.999007
