## Supplementary data files for "Cancer patient survival can be accurately parameterized, revealing time-dependent therapeutic effects and doubling the precision of small trials": MRC-RT01_2A_control_6_Weibull BestHR 0304 CI.xlsx

### Sheet: Sheet1
0.99341
0.981415
0.991037
0.987434
0.988535
0.992013
0.983431
0.995076
0.989645
