## Supplementary data files for "Cancer patient survival can be accurately parameterized, revealing time-dependent therapeutic effects and doubling the precision of small trials": MRC-RT01_2A_control_6_Weibull CIHR 0304 CI.xlsx

### Sheet: Sheet1
0.952807	0.99993
0.929302	0.998923
0.964418	0.999308
0.966276	0.998123
0.963471	0.998575
0.967824	0.998449
0.96225	0.996938
0.983668	0.999394
0.975926	0.997829
