## Supplementary data files for "Cancer patient survival can be accurately parameterized, revealing time-dependent therapeutic effects and doubling the precision of small trials": MRC-RT01_2A_control_7_Weibull BestHR 0304 CI.xlsx

### Sheet: Sheet1
0.992099
0.994087
0.986733
0.98386
0.995816
0.983008
0.986854
0.989271
0.996949
