## Supplementary data files for "Cancer patient survival can be accurately parameterized, revealing time-dependent therapeutic effects and doubling the precision of small trials": MRC-RT01_2A_control_7_Weibull CIHR 0304 CI.xlsx

### Sheet: Sheet1
0.950345	0.999901
0.977434	0.999922
0.950593	0.998887
0.952557	0.997818
0.978075	0.999895
0.953134	0.997262
0.969034	0.99778
0.970494	0.998307
0.988709	0.999833
