## Supplementary data files for "Cancer patient survival can be accurately parameterized, revealing time-dependent therapeutic effects and doubling the precision of small trials": MRC-RT01_2A_control_8_Weibull CIHR 0304 CI.xlsx

### Sheet: Sheet1
0.937081	0.999946
0.966998	0.999779
0.953263	0.998914
0.967751	0.998949
0.955748	0.997559
0.974318	0.998634
0.968024	0.996789
0.994024	0.999897
0.978856	0.999229
