## Supplementary data files for "Cancer patient survival can be accurately parameterized, revealing time-dependent therapeutic effects and doubling the precision of small trials": MRC-RT01_2A_control_9_Weibull BestHR 0304 CI.xlsx

### Sheet: Sheet1
0.990173
0.992199
0.986498
0.987777
0.984281
0.990713
0.986473
0.998393
0.994581
