## Supplementary data files for "Cancer patient survival can be accurately parameterized, revealing time-dependent therapeutic effects and doubling the precision of small trials": MRC-RT01_2A_control_10_Weibull BestHR 0304 CI.xlsx

### Sheet: Sheet1
0.995052
0.984995
0.98529
0.999721
0.993476
0.997753
0.983348
0.995736
0.993258
