## Supplementary data files for "Cancer patient survival can be accurately parameterized, revealing time-dependent therapeutic effects and doubling the precision of small trials": MRC-RT01_2A_control_10_Weibull CIHR 0304 CI.xlsx

### Sheet: Sheet1
0.963876	0.999931
0.948043	0.99954
0.948976	0.998479
0.998466	0.999976
0.970338	0.999355
0.990982	0.99991
0.95246	0.995393
0.985204	0.999693
0.982921	0.998907
