## Supplementary data files for "Cancer patient survival can be accurately parameterized, revealing time-dependent therapeutic effects and doubling the precision of small trials": MRC-RT01_2A_escalated_dose_1_Weibull BestHR 0304 CI.xlsx

### Sheet: Sheet1
0.989859
0.991951
0.988653
0.985136
0.989169
0.989665
0.990676
0.992172
0.988802
