## Supplementary data files for "Cancer patient survival can be accurately parameterized, revealing time-dependent therapeutic effects and doubling the precision of small trials": MRC-RT01_2A_escalated_dose_1_Weibull CIHR 0304 CI.xlsx

### Sheet: Sheet1
0.948886	0.999632
0.970932	0.999689
0.954234	0.999546
0.95515	0.997737
0.964712	0.998344
0.972175	0.998998
0.97239	0.998543
0.975216	0.998114
0.973982	0.997343
