## Supplementary data files for "Cancer patient survival can be accurately parameterized, revealing time-dependent therapeutic effects and doubling the precision of small trials": MRC-RT01_2A_escalated_dose_2_Weibull BestHR 0304 CI.xlsx

### Sheet: Sheet1
0.966615
0.984749
0.971872
0.972661
0.983543
0.981565
0.991822
0.991496
0.990594
