## Supplementary data files for "Cancer patient survival can be accurately parameterized, revealing time-dependent therapeutic effects and doubling the precision of small trials": MRC-RT01_2A_escalated_dose_2_Weibull CIHR 0304 CI.xlsx

### Sheet: Sheet1
0.893507	0.995778
0.938817	0.99945
0.929204	0.994933
0.937401	0.992881
0.9449	0.997085
0.950299	0.99554
0.977061	0.998649
0.978172	0.998704
0.971448	0.998661
