## Supplementary data files for "Cancer patient survival can be accurately parameterized, revealing time-dependent therapeutic effects and doubling the precision of small trials": MRC-RT01_2A_escalated_dose_3_Weibull BestHR 0304 CI.xlsx

### Sheet: Sheet1
0.95436
0.993604
0.993422
0.992897
0.988538
0.994423
0.995323
0.986337
0.993326
