## Supplementary data files for "Cancer patient survival can be accurately parameterized, revealing time-dependent therapeutic effects and doubling the precision of small trials": MRC-RT01_2A_escalated_dose_3_Weibull CIHR 0304 CI.xlsx

### Sheet: Sheet1
0.864801	0.995126
0.976505	0.999744
0.976065	0.999753
0.975046	0.999671
0.963897	0.998291
0.983296	0.99959
0.981653	0.999634
0.959114	0.996867
0.980489	0.998342
