## Supplementary data files for "Cancer patient survival can be accurately parameterized, revealing time-dependent therapeutic effects and doubling the precision of small trials": MRC-RT01_2A_escalated_dose_4_Cox BestHR 0304 CI.xlsx

### Sheet: Sheet1
1
1
0.975
0.98
0.983333
0.985714
1
1
1
