## Supplementary data files for "Cancer patient survival can be accurately parameterized, revealing time-dependent therapeutic effects and doubling the precision of small trials": MRC-RT01_2A_escalated_dose_4_Weibull BestHR 0304 CI.xlsx

### Sheet: Sheet1
0.985721
0.990554
0.985415
0.975373
0.991829
0.990858
0.986055
0.989784
0.994842
