## Supplementary data files for "Cancer patient survival can be accurately parameterized, revealing time-dependent therapeutic effects and doubling the precision of small trials": MRC-RT01_2A_escalated_dose_4_Weibull CIHR 0304 CI.xlsx

### Sheet: Sheet1
0.938442	0.999699
0.95241	0.999287
0.955905	0.997795
0.925462	0.992995
0.967335	0.999493
0.968579	0.99906
0.959435	0.996262
0.976629	0.998074
0.986665	0.999149
