## Supplementary data files for "Cancer patient survival can be accurately parameterized, revealing time-dependent therapeutic effects and doubling the precision of small trials": MRC-RT01_2A_escalated_dose_5_Weibull BestHR 0304 CI.xlsx

### Sheet: Sheet1
0.993979
0.982394
0.995382
0.994083
0.98102
0.980771
0.993993
0.992854
0.984295
