## Supplementary data files for "Cancer patient survival can be accurately parameterized, revealing time-dependent therapeutic effects and doubling the precision of small trials": MRC-RT01_2A_escalated_dose_5_Weibull CIHR 0304 CI.xlsx

### Sheet: Sheet1
0.944466	0.999965
0.913984	0.999037
0.974221	0.999899
0.97544	0.999672
0.944684	0.995702
0.952457	0.996468
0.976717	0.999712
0.979573	0.99895
0.959878	0.996777
