## Supplementary data files for "Cancer patient survival can be accurately parameterized, revealing time-dependent therapeutic effects and doubling the precision of small trials": MRC-RT01_2A_escalated_dose_6_Weibull BestHR 0304 CI.xlsx

### Sheet: Sheet1
0.979916
0.977912
0.996184
0.978078
0.984112
0.987414
0.989229
0.98803
0.992763
