## Supplementary data files for "Cancer patient survival can be accurately parameterized, revealing time-dependent therapeutic effects and doubling the precision of small trials": MRC-RT01_2A_escalated_dose_6_Weibull CIHR 0304 CI.xlsx

### Sheet: Sheet1
0.925341	0.998716
0.917482	0.998559
0.977004	0.999924
0.94057	0.997465
0.952579	0.997517
0.968851	0.997745
0.975419	0.998091
0.961036	0.997829
0.975605	0.998758
