## Supplementary data files for "Cancer patient survival can be accurately parameterized, revealing time-dependent therapeutic effects and doubling the precision of small trials": MRC-RT01_2A_escalated_dose_7_Weibull BestHR 0304 CI.xlsx

### Sheet: Sheet1
0.958506
0.993069
0.959505
0.989408
0.992591
0.98471
0.987495
0.995522
0.997564
