## Supplementary data files for "Cancer patient survival can be accurately parameterized, revealing time-dependent therapeutic effects and doubling the precision of small trials": MRC-RT01_2A_escalated_dose_7_Weibull CIHR 0304 CI.xlsx

### Sheet: Sheet1
0.870908	0.995845
0.976842	0.999822
0.881835	0.992283
0.959684	0.998861
0.973605	0.99929
0.953051	0.996636
0.964045	0.997806
0.983958	0.999492
0.990115	0.99979
