## Supplementary data files for "Cancer patient survival can be accurately parameterized, revealing time-dependent therapeutic effects and doubling the precision of small trials": MRC-RT01_2A_escalated_dose_8_Weibull BestHR 0304 CI.xlsx

### Sheet: Sheet1
0.961231
0.9937
0.994051
0.998343
0.992968
0.988363
0.977006
0.986946
0.992047
