## Supplementary data files for "Cancer patient survival can be accurately parameterized, revealing time-dependent therapeutic effects and doubling the precision of small trials": MRC-RT01_2A_escalated_dose_9_Weibull CIHR 0304 CI.xlsx

### Sheet: Sheet1
0.853536	0.997444
0.972226	0.999651
0.96829	0.999894
0.989353	0.999971
0.974909	0.999366
0.960847	0.997772
0.947224	0.993381
0.96529	0.998553
0.979353	0.999103
