## Supplementary data files for "Cancer patient survival can be accurately parameterized, revealing time-dependent therapeutic effects and doubling the precision of small trials": MRC-RT01_2A_escalated_dose_10_Weibull BestHR 0304 CI.xlsx

### Sheet: Sheet1
0.978859
0.986546
0.986336
0.988242
0.978458
0.996625
0.995192
0.990397
0.994683
