## Supplementary data files for "Cancer patient survival can be accurately parameterized, revealing time-dependent therapeutic effects and doubling the precision of small trials": MRC-RT01_2A_escalated_dose_10_Weibull CIHR 0304 CI.xlsx

### Sheet: Sheet1
0.911041	0.999457
0.934438	0.99965
0.952215	0.998618
0.957271	0.999228
0.936469	0.99603
0.985115	0.999889
0.982985	0.999579
0.97325	0.997897
0.983418	0.999447
