## Supplementary data files for "Cancer patient survival can be accurately parameterized, revealing time-dependent therapeutic effects and doubling the precision of small trials": NCICBR26_2A_dacomitinib_1_Cox BestHR 0304 CI.xlsx

### Sheet: Sheet1
0.295556
0.342105
0.397973
0.189648
0.287529
0.304975
0.268805
0.252031
0.184006
