## Supplementary data files for "Cancer patient survival can be accurately parameterized, revealing time-dependent therapeutic effects and doubling the precision of small trials": NCICBR26_2A_dacomitinib_1_Cox CIHR 0304 CI.xlsx

### Sheet: Sheet1
0.10814	0.512765
0.176961	0.514605
0.237791	0.55376
0.0912721	0.31516
0.174727	0.410429
0.196623	0.420192
0.175019	0.371458
0.163861	0.349886
0.110859	0.271765
