## Supplementary data files for "Cancer patient survival can be accurately parameterized, revealing time-dependent therapeutic effects and doubling the precision of small trials": NCICBR26_2A_dacomitinib_1_Weibull BestHR 0304 CI.xlsx

### Sheet: Sheet1
0.369867
0.359716
0.461627
0.260406
0.310279
0.353986
0.277668
0.29259
0.242045
