## Supplementary data files for "Cancer patient survival can be accurately parameterized, revealing time-dependent therapeutic effects and doubling the precision of small trials": NCICBR26_2A_dacomitinib_1_Weibull CIHR 0304 CI.xlsx

### Sheet: Sheet1
0.201992	0.56829
0.229629	0.487221
0.34754	0.593297
0.142734	0.386825
0.225356	0.417871
0.27429	0.44424
0.1937	0.340482
0.214897	0.373648
0.168529	0.318503
