## Supplementary data files for "Cancer patient survival can be accurately parameterized, revealing time-dependent therapeutic effects and doubling the precision of small trials": NCICBR26_2A_dacomitinib_2_Cox BestHR 0304 CI.xlsx

### Sheet: Sheet1
0.235714
0.302811
0.146667
0.28875
0.290655
0.218554
0.314775
0.309765
0.359282
