## Supplementary data files for "Cancer patient survival can be accurately parameterized, revealing time-dependent therapeutic effects and doubling the precision of small trials": NCICBR26_2A_dacomitinib_2_Cox CIHR 0304 CI.xlsx

### Sheet: Sheet1
0.0688344	0.458218
0.131761	0.49452
0.0553377	0.279952
0.167352	0.421824
0.178796	0.411943
0.120176	0.335724
0.210622	0.424118
0.211507	0.413086
0.262215	0.457122
