## Supplementary data files for "Cancer patient survival can be accurately parameterized, revealing time-dependent therapeutic effects and doubling the precision of small trials": NCICBR26_2A_dacomitinib_2_Weibull BestHR 0304 CI.xlsx

### Sheet: Sheet1
0.320265
0.292599
0.260865
0.371328
0.34201
0.294596
0.379323
0.396073
0.387282
