## Supplementary data files for "Cancer patient survival can be accurately parameterized, revealing time-dependent therapeutic effects and doubling the precision of small trials": NCICBR26_2A_dacomitinib_2_Weibull CIHR 0304 CI.xlsx

### Sheet: Sheet1
0.156965	0.513886
0.172842	0.439977
0.147171	0.369634
0.26345	0.491362
0.251218	0.434152
0.191104	0.405189
0.282731	0.477958
0.302889	0.502512
0.306723	0.466022
