## Supplementary data files for "Cancer patient survival can be accurately parameterized, revealing time-dependent therapeutic effects and doubling the precision of small trials": NCICBR26_2A_dacomitinib_3_Cox BestHR 0304 CI.xlsx

### Sheet: Sheet1
0.36
0.309361
0.291677
0.389056
0.200812
0.208882
0.23799
0.271935
0.291644
