## Supplementary data files for "Cancer patient survival can be accurately parameterized, revealing time-dependent therapeutic effects and doubling the precision of small trials": NCICBR26_2A_dacomitinib_3_Cox CIHR 0304 CI.xlsx

### Sheet: Sheet1
0.154725	0.571591
0.148806	0.485519
0.156185	0.441481
0.244998	0.530665
0.104566	0.319364
0.116248	0.319968
0.145962	0.342721
0.176327	0.376394
0.197023	0.392701
