## Supplementary data files for "Cancer patient survival can be accurately parameterized, revealing time-dependent therapeutic effects and doubling the precision of small trials": NCICBR26_2A_dacomitinib_3_Weibull BestHR 0304 CI.xlsx

### Sheet: Sheet1
0.31961
0.349188
0.337045
0.418712
0.246032
0.255252
0.297319
0.349359
0.36276
