## Supplementary data files for "Cancer patient survival can be accurately parameterized, revealing time-dependent therapeutic effects and doubling the precision of small trials": NCICBR26_2A_dacomitinib_3_Weibull CIHR 0304 CI.xlsx

### Sheet: Sheet1
0.157414	0.503763
0.19458	0.517161
0.217644	0.468651
0.317268	0.512702
0.163355	0.345648
0.181232	0.349547
0.22915	0.383277
0.252178	0.446142
0.284368	0.43584
