## Supplementary data files for "Cancer patient survival can be accurately parameterized, revealing time-dependent therapeutic effects and doubling the precision of small trials": NCICBR26_2A_dacomitinib_4_Cox BestHR 0304 CI.xlsx

### Sheet: Sheet1
0.238235
0.119416
0.21519
0.30498
0.326923
0.323234
0.223793
0.263297
0.289697
