## Supplementary data files for "Cancer patient survival can be accurately parameterized, revealing time-dependent therapeutic effects and doubling the precision of small trials": NCICBR26_2A_dacomitinib_4_Cox CIHR 0304 CI.xlsx

### Sheet: Sheet1
0.0763108	0.449429
0.0304977	0.27417
0.0974038	0.362997
0.178337	0.441344
0.206061	0.453235
0.215371	0.435732
0.135327	0.326108
0.170714	0.365173
0.198155	0.387422
