## Supplementary data files for "Cancer patient survival can be accurately parameterized, revealing time-dependent therapeutic effects and doubling the precision of small trials": NCICBR26_2A_dacomitinib_4_Weibull BestHR 0304 CI.xlsx

### Sheet: Sheet1
0.344832
0.176189
0.286176
0.390732
0.383037
0.43075
0.340561
0.331391
0.304887
