## Supplementary data files for "Cancer patient survival can be accurately parameterized, revealing time-dependent therapeutic effects and doubling the precision of small trials": NCICBR26_2A_dacomitinib_4_Weibull CIHR 0304 CI.xlsx

### Sheet: Sheet1
0.179625	0.527094
0.0884086	0.314989
0.16459	0.387387
0.286589	0.521108
0.298634	0.471472
0.342584	0.509213
0.252873	0.422804
0.251841	0.412789
0.243823	0.404142
