## Supplementary data files for "Cancer patient survival can be accurately parameterized, revealing time-dependent therapeutic effects and doubling the precision of small trials": NCICBR26_2A_dacomitinib_5_Cox BestHR 0304 CI.xlsx

### Sheet: Sheet1
0.2
0.282828
0.243275
0.279881
0.212039
0.326932
0.282353
0.31125
0.292793
