## Supplementary data files for "Cancer patient survival can be accurately parameterized, revealing time-dependent therapeutic effects and doubling the precision of small trials": NCICBR26_2A_dacomitinib_5_Cox CIHR 0304 CI.xlsx

### Sheet: Sheet1
0.0623757	0.393144
0.133174	0.453341
0.120472	0.389006
0.158819	0.414258
0.113071	0.331675
0.214696	0.443784
0.181378	0.391896
0.216976	0.410019
0.202589	0.388697
