## Supplementary data files for "Cancer patient survival can be accurately parameterized, revealing time-dependent therapeutic effects and doubling the precision of small trials": NCICBR26_2A_dacomitinib_5_Weibull BestHR 0304 CI.xlsx

### Sheet: Sheet1
0.339549
0.287629
0.287258
0.38723
0.270693
0.378194
0.348121
0.342351
0.257944
