## Supplementary data files for "Cancer patient survival can be accurately parameterized, revealing time-dependent therapeutic effects and doubling the precision of small trials": NCICBR26_2A_dacomitinib_5_Weibull CIHR 0304 CI.xlsx

### Sheet: Sheet1
0.217912	0.534334
0.16074	0.444702
0.173295	0.425623
0.295792	0.499533
0.18964	0.379856
0.27941	0.476335
0.272453	0.436543
0.265705	0.417831
0.18501	0.332425
