## Supplementary data files for "Cancer patient survival can be accurately parameterized, revealing time-dependent therapeutic effects and doubling the precision of small trials": NCICBR26_2A_dacomitinib_6_Cox BestHR 0304 CI.xlsx

### Sheet: Sheet1
0.1875
0.301176
0.253247
0.302087
0.379431
0.313201
0.250675
0.330112
0.279254
