## Supplementary data files for "Cancer patient survival can be accurately parameterized, revealing time-dependent therapeutic effects and doubling the precision of small trials": NCICBR26_2A_dacomitinib_6_Cox CIHR 0304 CI.xlsx

### Sheet: Sheet1
0.0486664	0.395727
0.145469	0.473767
0.125272	0.403321
0.176914	0.437242
0.250714	0.507211
0.203143	0.429312
0.155138	0.357967
0.228806	0.434801
0.190288	0.375038
