## Supplementary data files for "Cancer patient survival can be accurately parameterized, revealing time-dependent therapeutic effects and doubling the precision of small trials": NCICBR26_2A_dacomitinib_6_Weibull BestHR 0304 CI.xlsx

### Sheet: Sheet1
0.280017
0.390562
0.35343
0.365636
0.311317
0.359907
0.279446
0.351126
0.302708
