## Supplementary data files for "Cancer patient survival can be accurately parameterized, revealing time-dependent therapeutic effects and doubling the precision of small trials": NCICBR26_2A_dacomitinib_6_Weibull CIHR 0304 CI.xlsx

### Sheet: Sheet1
0.119232	0.470466
0.272642	0.528937
0.226968	0.454433
0.266677	0.48941
0.21569	0.407052
0.265914	0.46772
0.207124	0.360525
0.283654	0.439519
0.226857	0.382456
