## Supplementary data files for "Cancer patient survival can be accurately parameterized, revealing time-dependent therapeutic effects and doubling the precision of small trials": NCICBR26_2A_dacomitinib_7_Cox BestHR 0304 CI.xlsx

### Sheet: Sheet1
0.361111
0.148148
0.287355
0.364424
0.245224
0.329185
0.275173
0.187267
0.240771
