## Supplementary data files for "Cancer patient survival can be accurately parameterized, revealing time-dependent therapeutic effects and doubling the precision of small trials": NCICBR26_2A_dacomitinib_7_Cox CIHR 0304 CI.xlsx

### Sheet: Sheet1
0.154599	0.573659
0.0477825	0.301488
0.151107	0.439154
0.219483	0.510724
0.137253	0.369785
0.220726	0.441676
0.176262	0.383188
0.110948	0.279047
0.158131	0.333097
