## Supplementary data files for "Cancer patient survival can be accurately parameterized, revealing time-dependent therapeutic effects and doubling the precision of small trials": NCICBR26_2A_dacomitinib_7_Weibull BestHR 0304 CI.xlsx

### Sheet: Sheet1
0.308048
0.251691
0.388265
0.379406
0.308059
0.401214
0.346614
0.282858
0.281604
