## Supplementary data files for "Cancer patient survival can be accurately parameterized, revealing time-dependent therapeutic effects and doubling the precision of small trials": NCICBR26_2A_dacomitinib_7_Weibull CIHR 0304 CI.xlsx

### Sheet: Sheet1
0.167953	0.518913
0.135556	0.396251
0.278506	0.481589
0.257484	0.500412
0.195873	0.4203
0.328817	0.497888
0.266091	0.44411
0.215828	0.367063
0.193376	0.376823
