## Supplementary data files for "Cancer patient survival can be accurately parameterized, revealing time-dependent therapeutic effects and doubling the precision of small trials": NCICBR26_2A_dacomitinib_8_Cox BestHR 0304 CI.xlsx

### Sheet: Sheet1
0.39375
0.373513
0.231818
0.359573
0.272829
0.266997
0.291045
0.31081
0.284513
