## Supplementary data files for "Cancer patient survival can be accurately parameterized, revealing time-dependent therapeutic effects and doubling the precision of small trials": NCICBR26_2A_dacomitinib_8_Cox CIHR 0304 CI.xlsx

### Sheet: Sheet1
0.185823	0.596801
0.198083	0.549356
0.113098	0.375148
0.223043	0.497937
0.155266	0.404216
0.161306	0.384513
0.187378	0.402637
0.215587	0.410667
0.192944	0.382789
