## Supplementary data files for "Cancer patient survival can be accurately parameterized, revealing time-dependent therapeutic effects and doubling the precision of small trials": NCICBR26_2A_dacomitinib_8_Weibull BestHR 0304 CI.xlsx

### Sheet: Sheet1
0.34291
0.364701
0.295123
0.367739
0.299328
0.346059
0.366109
0.300034
0.31012
