## Supplementary data files for "Cancer patient survival can be accurately parameterized, revealing time-dependent therapeutic effects and doubling the precision of small trials": NCICBR26_2A_dacomitinib_9_Weibull CIHR 0304 CI.xlsx

### Sheet: Sheet1
0.20741	0.492297
0.203282	0.519221
0.154294	0.438435
0.255757	0.491958
0.219853	0.396288
0.263443	0.440013
0.297621	0.437944
0.217438	0.385722
0.248921	0.389406
