## Supplementary data files for "Cancer patient survival can be accurately parameterized, revealing time-dependent therapeutic effects and doubling the precision of small trials": NCICBR26_2A_dacomitinib_10_Cox BestHR 0304 CI.xlsx

### Sheet: Sheet1
0.146667
0.315789
0.22663
0.204691
0.261583
0.293363
0.193801
0.252434
0.261281
