## Supplementary data files for "Cancer patient survival can be accurately parameterized, revealing time-dependent therapeutic effects and doubling the precision of small trials": NCICBR26_2A_dacomitinib_10_Cox CIHR 0304 CI.xlsx

### Sheet: Sheet1
0.0257518	0.365316
0.159274	0.485182
0.0961558	0.39025
0.0996673	0.335816
0.151186	0.386024
0.181391	0.414376
0.107089	0.299618
0.160756	0.354605
0.171785	0.359644
