## Supplementary data files for "Cancer patient survival can be accurately parameterized, revealing time-dependent therapeutic effects and doubling the precision of small trials": NCICBR26_2A_dacomitinib_10_Weibull BestHR 0304 CI.xlsx

### Sheet: Sheet1
0.343156
0.329038
0.299912
0.310808
0.391806
0.348808
0.264247
0.286795
0.3167
