## Supplementary data files for "Cancer patient survival can be accurately parameterized, revealing time-dependent therapeutic effects and doubling the precision of small trials": NCICBR26_2A_dacomitinib_10_Weibull CIHR 0304 CI.xlsx

### Sheet: Sheet1
0.160344	0.530169
0.198895	0.440626
0.192591	0.41895
0.209073	0.430095
0.292286	0.493762
0.275524	0.436104
0.192457	0.348223
0.220022	0.35859
0.225792	0.41119
