## Supplementary data files for "Cancer patient survival can be accurately parameterized, revealing time-dependent therapeutic effects and doubling the precision of small trials": NCICBR26_2A_placebo_1_Cox BestHR 0304 CI.xlsx

### Sheet: Sheet1
0.400481
0.391752
0.17966
0.221961
0.312338
0.284265
0.268418
0.268272
0.26455
