## Supplementary data files for "Cancer patient survival can be accurately parameterized, revealing time-dependent therapeutic effects and doubling the precision of small trials": NCICBR26_2A_placebo_1_Cox CIHR 0304 CI.xlsx

### Sheet: Sheet1
0.18261	0.611119
0.198575	0.580859
0.0740346	0.322366
0.104987	0.365947
0.192713	0.439375
0.176672	0.401426
0.170318	0.376354
0.173568	0.3721
0.17531	0.362225
