## Supplementary data files for "Cancer patient survival can be accurately parameterized, revealing time-dependent therapeutic effects and doubling the precision of small trials": NCICBR26_2A_placebo_1_Weibull BestHR 0304 CI.xlsx

### Sheet: Sheet1
0.530707
0.424096
0.222628
0.252033
0.336365
0.331898
0.280545
0.299965
0.267902
