## Supplementary data files for "Cancer patient survival can be accurately parameterized, revealing time-dependent therapeutic effects and doubling the precision of small trials": NCICBR26_2A_placebo_1_Weibull CIHR 0304 CI.xlsx

### Sheet: Sheet1
0.385554	0.684411
0.280328	0.574333
0.123905	0.36658
0.158407	0.344452
0.246427	0.460129
0.231551	0.433589
0.200137	0.375216
0.221858	0.371678
0.191984	0.330743
