## Supplementary data files for "Cancer patient survival can be accurately parameterized, revealing time-dependent therapeutic effects and doubling the precision of small trials": NCICBR26_2A_placebo_2_Cox BestHR 0304 CI.xlsx

### Sheet: Sheet1
0.381818
0.247619
0.312103
0.321474
0.295284
0.202364
0.294647
0.339213
0.22762
