## Supplementary data files for "Cancer patient survival can be accurately parameterized, revealing time-dependent therapeutic effects and doubling the precision of small trials": NCICBR26_2A_placebo_2_Cox CIHR 0304 CI.xlsx

### Sheet: Sheet1
0.174699	0.587823
0.108677	0.415647
0.1751	0.459247
0.192265	0.457924
0.176754	0.423753
0.108456	0.316925
0.189769	0.407188
0.235767	0.445334
0.143351	0.323757
