## Supplementary data files for "Cancer patient survival can be accurately parameterized, revealing time-dependent therapeutic effects and doubling the precision of small trials": NCICBR26_2A_placebo_2_Weibull BestHR 0304 CI.xlsx

### Sheet: Sheet1
0.356258
0.257204
0.341999
0.339434
0.280696
0.225107
0.277378
0.342004
0.294314
