## Supplementary data files for "Cancer patient survival can be accurately parameterized, revealing time-dependent therapeutic effects and doubling the precision of small trials": NCICBR26_2A_placebo_2_Weibull CIHR 0304 CI.xlsx

### Sheet: Sheet1
0.204011	0.520051
0.148832	0.383991
0.239063	0.487768
0.224545	0.438173
0.169905	0.375368
0.138422	0.318788
0.181319	0.356155
0.254482	0.431981
0.212013	0.37911
