## Supplementary data files for "Cancer patient survival can be accurately parameterized, revealing time-dependent therapeutic effects and doubling the precision of small trials": NCICBR26_2A_placebo_3_Cox BestHR 0304 CI.xlsx

### Sheet: Sheet1
0.315
0.100758
0.0916667
0.216638
0.24148
0.271031
0.263545
0.301159
0.243149
