## Supplementary data files for "Cancer patient survival can be accurately parameterized, revealing time-dependent therapeutic effects and doubling the precision of small trials": NCICBR26_2A_placebo_3_Cox CIHR 0304 CI.xlsx

### Sheet: Sheet1
0.119484	0.533603
0.0185438	0.266898
0.0244446	0.214687
0.101823	0.35914
0.134221	0.365891
0.165605	0.387571
0.168076	0.36892
0.206948	0.400798
0.157117	0.339448
