## Supplementary data files for "Cancer patient survival can be accurately parameterized, revealing time-dependent therapeutic effects and doubling the precision of small trials": NCICBR26_2A_placebo_3_Weibull BestHR 0304 CI.xlsx

### Sheet: Sheet1
0.327529
0.124646
0.0995919
0.229664
0.307327
0.281221
0.316262
0.295617
0.299089
