## Supplementary data files for "Cancer patient survival can be accurately parameterized, revealing time-dependent therapeutic effects and doubling the precision of small trials": NCICBR26_2A_placebo_3_Weibull CIHR 0304 CI.xlsx

### Sheet: Sheet1
0.155909	0.515675
0.0313506	0.253677
0.0347495	0.189313
0.120794	0.352764
0.21504	0.406444
0.194954	0.384344
0.216442	0.41177
0.219268	0.36862
0.232061	0.378137
