## Supplementary data files for "Cancer patient survival can be accurately parameterized, revealing time-dependent therapeutic effects and doubling the precision of small trials": NCICBR26_2A_placebo_4_Cox BestHR 0304 CI.xlsx

### Sheet: Sheet1
0.1875
0.282857
0.134333
0.271771
0.179173
0.206435
0.25987
0.270481
0.211323
