## Supplementary data files for "Cancer patient survival can be accurately parameterized, revealing time-dependent therapeutic effects and doubling the precision of small trials": NCICBR26_2A_placebo_4_Cox CIHR 0304 CI.xlsx

### Sheet: Sheet1
0.0524992	0.386401
0.132046	0.454908
0.0492483	0.262263
0.144176	0.416293
0.0857801	0.30007
0.113764	0.318142
0.161904	0.368851
0.176842	0.372753
0.130506	0.305295
