## Supplementary data files for "Cancer patient survival can be accurately parameterized, revealing time-dependent therapeutic effects and doubling the precision of small trials": NCICBR26_2A_placebo_4_Weibull BestHR 0304 CI.xlsx

### Sheet: Sheet1
0.175429
0.346443
0.179223
0.301645
0.234213
0.27312
0.282504
0.320145
0.258029
