## Supplementary data files for "Cancer patient survival can be accurately parameterized, revealing time-dependent therapeutic effects and doubling the precision of small trials": NCICBR26_2A_placebo_4_Weibull CIHR 0304 CI.xlsx

### Sheet: Sheet1
0.0646627	0.333898
0.188959	0.476505
0.0909495	0.307103
0.183224	0.416802
0.151158	0.321412
0.194087	0.365171
0.193395	0.358462
0.238281	0.401292
0.189246	0.342368
