## Supplementary data files for "Cancer patient survival can be accurately parameterized, revealing time-dependent therapeutic effects and doubling the precision of small trials": NCICBR26_2A_placebo_5_Cox BestHR 0304 CI.xlsx

### Sheet: Sheet1
0.4675
0.165
0.161684
0.313498
0.216102
0.316868
0.238805
0.298765
0.232526
