## Supplementary data files for "Cancer patient survival can be accurately parameterized, revealing time-dependent therapeutic effects and doubling the precision of small trials": NCICBR26_2A_placebo_5_Cox CIHR 0304 CI.xlsx

### Sheet: Sheet1
0.235417	0.670513
0.0545761	0.327473
0.0587231	0.310014
0.179624	0.456717
0.115283	0.337427
0.201522	0.438431
0.144634	0.346211
0.200397	0.403348
0.144675	0.332634
