## Supplementary data files for "Cancer patient survival can be accurately parameterized, revealing time-dependent therapeutic effects and doubling the precision of small trials": NCICBR26_2A_placebo_5_Weibull BestHR 0304 CI.xlsx

### Sheet: Sheet1
0.389535
0.243388
0.256619
0.343959
0.227318
0.362306
0.300163
0.300974
0.250799
