## Supplementary data files for "Cancer patient survival can be accurately parameterized, revealing time-dependent therapeutic effects and doubling the precision of small trials": NCICBR26_2A_placebo_5_Weibull CIHR 0304 CI.xlsx

### Sheet: Sheet1
0.215155	0.549225
0.131437	0.359602
0.123657	0.384823
0.242976	0.44318
0.149473	0.329179
0.28831	0.462705
0.237897	0.380234
0.231882	0.407915
0.193373	0.344382
