## Supplementary data files for "Cancer patient survival can be accurately parameterized, revealing time-dependent therapeutic effects and doubling the precision of small trials": NCICBR26_2A_placebo_6_Cox BestHR 0304 CI.xlsx

### Sheet: Sheet1
0.411429
0.302222
0.218825
0.351099
0.297253
0.316588
0.249386
0.289669
0.309549
