## Supplementary data files for "Cancer patient survival can be accurately parameterized, revealing time-dependent therapeutic effects and doubling the precision of small trials": NCICBR26_2A_placebo_6_Cox CIHR 0304 CI.xlsx

### Sheet: Sheet1
0.187924	0.623863
0.135785	0.488162
0.101632	0.364288
0.218559	0.486544
0.174892	0.429939
0.202029	0.437306
0.150016	0.361798
0.193458	0.392768
0.215557	0.408161
