## Supplementary data files for "Cancer patient survival can be accurately parameterized, revealing time-dependent therapeutic effects and doubling the precision of small trials": NCICBR26_2A_placebo_6_Weibull BestHR 0304 CI.xlsx

### Sheet: Sheet1
0.433599
0.350493
0.285876
0.391946
0.320772
0.329341
0.352005
0.309957
0.289903
