## Supplementary data files for "Cancer patient survival can be accurately parameterized, revealing time-dependent therapeutic effects and doubling the precision of small trials": NCICBR26_2A_placebo_6_Weibull CIHR 0304 CI.xlsx

### Sheet: Sheet1
0.225034	0.625955
0.219256	0.504069
0.19581	0.41605
0.288829	0.506852
0.223994	0.421728
0.251185	0.442965
0.26693	0.439439
0.229338	0.398692
0.219296	0.390329
