## Supplementary data files for "Cancer patient survival can be accurately parameterized, revealing time-dependent therapeutic effects and doubling the precision of small trials": NCICBR26_2A_placebo_7_Cox BestHR 0304 CI.xlsx

### Sheet: Sheet1
0.1
0.3375
0.321489
0.28864
0.212357
0.27867
0.253282
0.275883
0.291375
