## Supplementary data files for "Cancer patient survival can be accurately parameterized, revealing time-dependent therapeutic effects and doubling the precision of small trials": NCICBR26_2A_placebo_7_Cox CIHR 0304 CI.xlsx

### Sheet: Sheet1
0.0169808	0.272296
0.17369	0.509671
0.17656	0.475872
0.164445	0.42515
0.112462	0.33329
0.173966	0.393177
0.158093	0.359745
0.184633	0.374695
0.199366	0.389469
