## Supplementary data files for "Cancer patient survival can be accurately parameterized, revealing time-dependent therapeutic effects and doubling the precision of small trials": NCICBR26_2A_placebo_7_Weibull BestHR 0304 CI.xlsx

### Sheet: Sheet1
0.173257
0.353138
0.320127
0.316016
0.25976
0.358371
0.302845
0.32592
0.343431
