## Supplementary data files for "Cancer patient survival can be accurately parameterized, revealing time-dependent therapeutic effects and doubling the precision of small trials": NCICBR26_2A_placebo_7_Weibull CIHR 0304 CI.xlsx

### Sheet: Sheet1
0.065956	0.332271
0.212877	0.501139
0.198835	0.485141
0.215425	0.438197
0.167633	0.372454
0.278294	0.446225
0.214326	0.390318
0.248756	0.420849
0.28215	0.416921
