## Supplementary data files for "Cancer patient survival can be accurately parameterized, revealing time-dependent therapeutic effects and doubling the precision of small trials": NCICBR26_2A_placebo_8_Cox CIHR 0304 CI.xlsx

### Sheet: Sheet1
0.120477	0.517425
0.0841597	0.399522
0.194948	0.49166
0.181549	0.441749
0.184212	0.428852
0.212206	0.459622
0.204509	0.421391
0.161853	0.358171
0.17133	0.355846
