## Supplementary data files for "Cancer patient survival can be accurately parameterized, revealing time-dependent therapeutic effects and doubling the precision of small trials": NCICBR26_2A_placebo_9_Cox BestHR 0304 CI.xlsx

### Sheet: Sheet1
0.307018
0.221591
0.340476
0.307069
0.302171
0.333622
0.310009
0.254769
0.259209
