## Supplementary data files for "Cancer patient survival can be accurately parameterized, revealing time-dependent therapeutic effects and doubling the precision of small trials": NCICBR26_2A_placebo_9_Weibull BestHR 0304 CI.xlsx

### Sheet: Sheet1
0.396913
0.271037
0.332867
0.31032
0.354205
0.39339
0.296755
0.298175
0.262006
