## Supplementary data files for "Cancer patient survival can be accurately parameterized, revealing time-dependent therapeutic effects and doubling the precision of small trials": NCICBR26_2A_placebo_9_Weibull CIHR 0304 CI.xlsx

### Sheet: Sheet1
0.205955	0.571129
0.15834	0.427026
0.204685	0.458858
0.231209	0.408031
0.263967	0.462446
0.284239	0.510494
0.203067	0.384638
0.228976	0.377035
0.194962	0.327461
