## Supplementary data files for "Cancer patient survival can be accurately parameterized, revealing time-dependent therapeutic effects and doubling the precision of small trials": NCICBR26_2A_placebo_10_Cox BestHR 0304 CI.xlsx

### Sheet: Sheet1
0.3
0.21645
0.264474
0.223669
0.2707
0.292258
0.193149
0.27089
0.248127
