## Supplementary data files for "Cancer patient survival can be accurately parameterized, revealing time-dependent therapeutic effects and doubling the precision of small trials": NCICBR26_2A_placebo_10_Cox CIHR 0304 CI.xlsx

### Sheet: Sheet1
0.122526	0.50135
0.0833422	0.389624
0.133812	0.414994
0.107541	0.365759
0.162605	0.3906
0.179385	0.414504
0.103256	0.303986
0.179369	0.370578
0.160335	0.346002
