## Supplementary data files for "Cancer patient survival can be accurately parameterized, revealing time-dependent therapeutic effects and doubling the precision of small trials": NCICBR26_2A_placebo_10_Weibull BestHR 0304 CI.xlsx

### Sheet: Sheet1
0.271694
0.200927
0.352448
0.268909
0.320499
0.318954
0.268753
0.287535
0.28296
