## Supplementary data files for "Cancer patient survival can be accurately parameterized, revealing time-dependent therapeutic effects and doubling the precision of small trials": NCICBR26_2A_placebo_10_Weibull CIHR 0304 CI.xlsx

### Sheet: Sheet1
0.121181	0.450746
0.0946478	0.329329
0.234148	0.473488
0.169675	0.382475
0.247945	0.406057
0.225665	0.415339
0.187256	0.344452
0.199961	0.36534
0.200174	0.364106
