## Supplementary data files for "Cancer patient survival can be accurately parameterized, revealing time-dependent therapeutic effects and doubling the precision of small trials": NCICBR26_2B_dacomitinib_1_Cox CIHR 0304_PFS CI.xlsx

### Sheet: Sheet1
Indeterminate	Indeterminate
0.192641	0.677086
0.136525	0.516213
0.0486251	0.318333
0.0587243	0.331377
0.0163444	0.210161
0.172142	0.435037
0.0265806	0.271902
0.116306	0.353199
