## Supplementary data files for "Cancer patient survival can be accurately parameterized, revealing time-dependent therapeutic effects and doubling the precision of small trials": NCICBR26_2B_dacomitinib_1_Weibull BestHR 0304_PFS CI.xlsx

### Sheet: Sheet1
0.0613362
0.330894
0.269707
0.0894475
0.160447
0.0626172
0.179117
0.137304
0.198861
