## Supplementary data files for "Cancer patient survival can be accurately parameterized, revealing time-dependent therapeutic effects and doubling the precision of small trials": NCICBR26_2B_dacomitinib_1_Weibull CIHR 0304_PFS CI.xlsx

### Sheet: Sheet1
0.00313276	0.167839
0.158769	0.497526
0.115445	0.432184
0.0285952	0.191226
0.0844482	0.290743
0.013417	0.136825
0.0935531	0.263491
0.0817776	0.209638
0.133503	0.276871
