## Supplementary data files for "Cancer patient survival can be accurately parameterized, revealing time-dependent therapeutic effects and doubling the precision of small trials": NCICBR26_2B_dacomitinib_2_Cox BestHR 0304_PFS CI.xlsx

### Sheet: Sheet1
0.283333
0.150105
Indeterminate
0.116881
0.19244
Indeterminate
0.248902
0.0794622
0
