## Supplementary data files for "Cancer patient survival can be accurately parameterized, revealing time-dependent therapeutic effects and doubling the precision of small trials": NCICBR26_2B_dacomitinib_2_Cox CIHR 0304_PFS CI.xlsx

### Sheet: Sheet1
0.0896312	0.517173
0.0138048	0.43182
Indeterminate	Indeterminate
0.0242732	0.28961
0.0714074	0.357375
Indeterminate	Indeterminate
0.132448	0.384158
0.0162047	0.211035
Indeterminate	Indeterminate
