## Supplementary data files for "Cancer patient survival can be accurately parameterized, revealing time-dependent therapeutic effects and doubling the precision of small trials": NCICBR26_2B_dacomitinib_2_Weibull BestHR 0304_PFS CI.xlsx

### Sheet: Sheet1
0.249209
0.249231
0.00355375
0.166757
0.136938
0.0455192
0.180172
0.108311
0.0590037
