## Supplementary data files for "Cancer patient survival can be accurately parameterized, revealing time-dependent therapeutic effects and doubling the precision of small trials": NCICBR26_2B_dacomitinib_2_Weibull CIHR 0304_PFS CI.xlsx

### Sheet: Sheet1
0.0968882	0.39129
0.0968531	0.394701
4.28591e-06	0.0226734
0.0667252	0.280776
0.0401625	0.245667
0.00754332	0.125824
0.08688	0.310566
0.0464454	0.194157
0.0173232	0.133232
