## Supplementary data files for "Cancer patient survival can be accurately parameterized, revealing time-dependent therapeutic effects and doubling the precision of small trials": NCICBR26_2B_dacomitinib_3_Cox BestHR 0304_PFS CI.xlsx

### Sheet: Sheet1
0.235907
Indeterminate
0.071173
0.0838859
0.319242
0.143772
0.207669
0.24822
0.197497
