## Supplementary data files for "Cancer patient survival can be accurately parameterized, revealing time-dependent therapeutic effects and doubling the precision of small trials": NCICBR26_2B_dacomitinib_3_Cox CIHR 0304_PFS CI.xlsx

### Sheet: Sheet1
0.0423625	0.516938
Indeterminate	Indeterminate
0.00555895	0.260547
0.0155824	0.228582
0.181321	0.466018
0.0354934	0.324063
0.106317	0.332111
0.139067	0.37373
0.0971258	0.323573
