## Supplementary data files for "Cancer patient survival can be accurately parameterized, revealing time-dependent therapeutic effects and doubling the precision of small trials": NCICBR26_2B_dacomitinib_3_Weibull BestHR 0304_PFS CI.xlsx

### Sheet: Sheet1
0.325948
0.0749873
0.0664806
0.0786632
0.188781
0.166891
0.0688739
0.100015
0.148702
