## Supplementary data files for "Cancer patient survival can be accurately parameterized, revealing time-dependent therapeutic effects and doubling the precision of small trials": NCICBR26_2B_dacomitinib_3_Weibull CIHR 0304_PFS CI.xlsx

### Sheet: Sheet1
0.160246	0.473962
0.0083272	0.180442
0.0227289	0.162923
0.0208398	0.172954
0.0969786	0.321408
0.0821503	0.29056
0.0198411	0.1638
0.0341	0.19175
0.063149	0.230166
