## Supplementary data files for "Cancer patient survival can be accurately parameterized, revealing time-dependent therapeutic effects and doubling the precision of small trials": NCICBR26_2B_dacomitinib_4_Cox CIHR 0304_PFS CI.xlsx

### Sheet: Sheet1
Indeterminate	Indeterminate
Indeterminate	Indeterminate
0.0376688	0.351084
0.0228209	0.268984
0.066368	0.334599
0.136341	0.423909
0.0156295	0.199157
Indeterminate	Indeterminate
0.0474617	0.324736
