## Supplementary data files for "Cancer patient survival can be accurately parameterized, revealing time-dependent therapeutic effects and doubling the precision of small trials": NCICBR26_2B_dacomitinib_4_Weibull BestHR 0304_PFS CI.xlsx

### Sheet: Sheet1
0.135478
0.086152
0.0681805
0.058544
0.103213
0.187239
0.031196
0.0918091
0.0764093
