## Supplementary data files for "Cancer patient survival can be accurately parameterized, revealing time-dependent therapeutic effects and doubling the precision of small trials": NCICBR26_2B_dacomitinib_4_Weibull CIHR 0304_PFS CI.xlsx

### Sheet: Sheet1
0.0201824	0.314392
0.00915005	0.21526
0.00649321	0.178607
0.0121072	0.160542
0.0286491	0.207824
0.0859857	0.296447
0.0063838	0.0795087
0.0318855	0.173773
0.0298186	0.143104
