## Supplementary data files for "Cancer patient survival can be accurately parameterized, revealing time-dependent therapeutic effects and doubling the precision of small trials": NCICBR26_2B_dacomitinib_5_Cox BestHR 0304_PFS CI.xlsx

### Sheet: Sheet1
0.225789
0.259837
0.273889
Indeterminate
0.0544934
0.140957
0
0.151803
0.203238
