## Supplementary data files for "Cancer patient survival can be accurately parameterized, revealing time-dependent therapeutic effects and doubling the precision of small trials": NCICBR26_2B_dacomitinib_5_Cox CIHR 0304_PFS CI.xlsx

### Sheet: Sheet1
0.0165224	0.582896
0.110583	0.438304
0.117364	0.457129
Indeterminate	Indeterminate
0.00475748	0.205348
0.0360465	0.314975
Indeterminate	Indeterminate
0.0713269	0.260302
0.0958558	0.338678
