## Supplementary data files for "Cancer patient survival can be accurately parameterized, revealing time-dependent therapeutic effects and doubling the precision of small trials": NCICBR26_2B_dacomitinib_5_Weibull BestHR 0304_PFS CI.xlsx

### Sheet: Sheet1
0.250948
0.141032
0.271584
0.101359
0.0797987
0.158214
0.134287
0.106466
0.177525
