## Supplementary data files for "Cancer patient survival can be accurately parameterized, revealing time-dependent therapeutic effects and doubling the precision of small trials": NCICBR26_2B_dacomitinib_5_Weibull CIHR 0304_PFS CI.xlsx

### Sheet: Sheet1
0.062012	0.406546
0.0395205	0.274419
0.135052	0.387009
0.0222865	0.238636
0.0185115	0.164031
0.0715032	0.261008
0.0481716	0.266609
0.0533269	0.183252
0.100669	0.279166
