## Supplementary data files for "Cancer patient survival can be accurately parameterized, revealing time-dependent therapeutic effects and doubling the precision of small trials": NCICBR26_2B_dacomitinib_6_Cox CIHR 0304_PFS CI.xlsx

### Sheet: Sheet1
Indeterminate	Indeterminate
0.0106142	0.345268
0.165346	0.551761
Indeterminate	Indeterminate
0.0153907	0.396832
0.102448	0.363781
0.00691553	0.272132
0.100312	0.336905
0.0877313	0.288528
