## Supplementary data files for "Cancer patient survival can be accurately parameterized, revealing time-dependent therapeutic effects and doubling the precision of small trials": NCICBR26_2B_dacomitinib_6_Weibull BestHR 0304_PFS CI.xlsx

### Sheet: Sheet1
0.0460294
0.15917
0.343422
0.00744853
0.0942661
0.184473
0.146899
0.115499
0.0808489
