## Supplementary data files for "Cancer patient survival can be accurately parameterized, revealing time-dependent therapeutic effects and doubling the precision of small trials": NCICBR26_2B_dacomitinib_6_Weibull CIHR 0304_PFS CI.xlsx

### Sheet: Sheet1
0.000959739	0.196009
0.0472731	0.296797
0.192972	0.501963
5.49505e-05	0.0314545
0.0215297	0.215425
0.080391	0.291973
0.060027	0.249872
0.04744	0.204012
0.0314214	0.145655
