## Supplementary data files for "Cancer patient survival can be accurately parameterized, revealing time-dependent therapeutic effects and doubling the precision of small trials": NCICBR26_2B_dacomitinib_7_Cox CIHR 0304_PFS CI.xlsx

### Sheet: Sheet1
Indeterminate	Indeterminate
0.0446794	0.407095
0.0518401	0.316649
0.205688	0.497635
Indeterminate	Indeterminate
0.030809	0.274907
0.0197994	0.231983
0.130369	0.345277
0.107055	0.300585
