## Supplementary data files for "Cancer patient survival can be accurately parameterized, revealing time-dependent therapeutic effects and doubling the precision of small trials": NCICBR26_2B_dacomitinib_7_Weibull BestHR 0304_PFS CI.xlsx

### Sheet: Sheet1
0.140065
0.110608
0.0752964
0.21638
0.112802
0.112134
0.0801502
0.139519
0.143738
