## Supplementary data files for "Cancer patient survival can be accurately parameterized, revealing time-dependent therapeutic effects and doubling the precision of small trials": NCICBR26_2B_dacomitinib_7_Weibull CIHR 0304_PFS CI.xlsx

### Sheet: Sheet1
0.0102808	0.33763
0.0220181	0.239409
0.0128901	0.221191
0.108416	0.343391
0.0313678	0.255035
0.0459268	0.218829
0.0301754	0.160897
0.0617611	0.221143
0.0775347	0.228622
