## Supplementary data files for "Cancer patient survival can be accurately parameterized, revealing time-dependent therapeutic effects and doubling the precision of small trials": NCICBR26_2B_dacomitinib_8_Cox CIHR 0304_PFS CI.xlsx

### Sheet: Sheet1
Indeterminate	Indeterminate
0.098794	0.440213
Indeterminate	Indeterminate
Indeterminate	Indeterminate
0.0630961	0.290915
0.0947895	0.370036
0.0617331	0.304047
0.0919591	0.324479
0.0569862	0.250643
