## Supplementary data files for "Cancer patient survival can be accurately parameterized, revealing time-dependent therapeutic effects and doubling the precision of small trials": NCICBR26_2B_dacomitinib_8_Weibull BestHR 0304_PFS CI.xlsx

### Sheet: Sheet1
0.222866
0.21995
0.0288769
0.132678
0.0834597
0.155187
0.150021
0.150523
0.111185
