## Supplementary data files for "Cancer patient survival can be accurately parameterized, revealing time-dependent therapeutic effects and doubling the precision of small trials": NCICBR26_2B_dacomitinib_8_Weibull CIHR 0304_PFS CI.xlsx

### Sheet: Sheet1
0.0308719	0.421932
0.112857	0.369303
0.000684609	0.104795
0.0418875	0.294072
0.0264786	0.173484
0.0651743	0.242728
0.077877	0.228237
0.082007	0.24427
0.0561334	0.201875
