## Supplementary data files for "Cancer patient survival can be accurately parameterized, revealing time-dependent therapeutic effects and doubling the precision of small trials": NCICBR26_2B_dacomitinib_9_Cox CIHR 0304_PFS CI.xlsx

### Sheet: Sheet1
Indeterminate	Indeterminate
0.00971379	0.356353
0.177457	0.500208
0.0324147	0.33258
0.066707	0.337332
0.0303398	0.267795
0.0289015	0.255808
0.140114	0.366556
Indeterminate	Indeterminate
