## Supplementary data files for "Cancer patient survival can be accurately parameterized, revealing time-dependent therapeutic effects and doubling the precision of small trials": NCICBR26_2B_dacomitinib_9_Weibull BestHR 0304_PFS CI.xlsx

### Sheet: Sheet1
0.0617219
0.139756
0.237672
0.0913214
0.126882
0.0896131
0.0969691
0.170234
0.0596953
