## Supplementary data files for "Cancer patient survival can be accurately parameterized, revealing time-dependent therapeutic effects and doubling the precision of small trials": NCICBR26_2B_dacomitinib_9_Weibull CIHR 0304_PFS CI.xlsx

### Sheet: Sheet1
0.00264522	0.171948
0.0343415	0.304442
0.0916723	0.397362
0.0246659	0.183762
0.0541096	0.227041
0.0394855	0.172775
0.0362332	0.178467
0.111524	0.252981
0.0143597	0.125296
