## Supplementary data files for "Cancer patient survival can be accurately parameterized, revealing time-dependent therapeutic effects and doubling the precision of small trials": NCICBR26_2B_dacomitinib_10_Cox BestHR 0304_PFS CI.xlsx

### Sheet: Sheet1
0
0.414766
0.126383
Indeterminate
0.175489
0.25534
Indeterminate
0.196549
Indeterminate
