## Supplementary data files for "Cancer patient survival can be accurately parameterized, revealing time-dependent therapeutic effects and doubling the precision of small trials": NCICBR26_2B_dacomitinib_10_Cox CIHR 0304_PFS CI.xlsx

### Sheet: Sheet1
Indeterminate	Indeterminate
0.212949	0.606092
0.0367728	0.273811
Indeterminate	Indeterminate
0.0659352	0.328343
0.123872	0.409695
Indeterminate	Indeterminate
0.0980722	0.319891
Indeterminate	Indeterminate
