## Supplementary data files for "Cancer patient survival can be accurately parameterized, revealing time-dependent therapeutic effects and doubling the precision of small trials": NCICBR26_2B_dacomitinib_10_Weibull BestHR 0304_PFS CI.xlsx

### Sheet: Sheet1
0.246026
0.391267
0.0487806
0.161114
0.0638977
0.19144
0.0675854
0.160074
0.0718321
