## Supplementary data files for "Cancer patient survival can be accurately parameterized, revealing time-dependent therapeutic effects and doubling the precision of small trials": NCICBR26_2B_dacomitinib_10_Weibull CIHR 0304_PFS CI.xlsx

### Sheet: Sheet1
0.0562636	0.446488
0.194959	0.516305
0.0102135	0.145971
0.054411	0.313665
0.0139365	0.169845
0.103452	0.300954
0.0192084	0.136515
0.0951417	0.24681
0.0279789	0.130828
