## Supplementary data files for "Cancer patient survival can be accurately parameterized, revealing time-dependent therapeutic effects and doubling the precision of small trials": NCICBR26_2B_placebo_1_Cox CIHR 0304_PFS CI.xlsx

### Sheet: Sheet1
Indeterminate	Indeterminate
Indeterminate	Indeterminate
0.108918	0.430711
Indeterminate	Indeterminate
0.0387591	0.297492
0.105284	0.327749
Indeterminate	Indeterminate
0.0702621	0.260854
0.130613	0.322077
