## Supplementary data files for "Cancer patient survival can be accurately parameterized, revealing time-dependent therapeutic effects and doubling the precision of small trials": NCICBR26_2B_placebo_1_Weibull BestHR 0304_PFS CI.xlsx

### Sheet: Sheet1
0.0056325
0.100298
0.101384
0.0106496
0.0381361
0.0392201
0.00950387
0.0366458
0.0763193
