## Supplementary data files for "Cancer patient survival can be accurately parameterized, revealing time-dependent therapeutic effects and doubling the precision of small trials": NCICBR26_2B_placebo_1_Weibull CIHR 0304_PFS CI.xlsx

### Sheet: Sheet1
1.27188e-06	0.0361071
0.00696708	0.243325
0.0141095	0.258032
0.000445181	0.0442128
0.00604985	0.0994476
0.0101546	0.111455
0.000474045	0.038603
0.0110368	0.0760538
0.0295725	0.138116
