## Supplementary data files for "Cancer patient survival can be accurately parameterized, revealing time-dependent therapeutic effects and doubling the precision of small trials": NCICBR26_2B_placebo_2_Cox CIHR 0304_PFS CI.xlsx

### Sheet: Sheet1
0.0423537	0.469877
0.0191101	0.280404
0.0539554	0.347549
0.031973	0.263746
0.0556816	0.380668
0.0985076	0.326193
0.0508737	0.302659
0.0736041	0.258906
0.0832428	0.285011
