## Supplementary data files for "Cancer patient survival can be accurately parameterized, revealing time-dependent therapeutic effects and doubling the precision of small trials": NCICBR26_2B_placebo_2_Weibull BestHR 0304_PFS CI.xlsx

### Sheet: Sheet1
0.206622
0.040758
0.0686274
0.0370004
0.110098
0.0386258
0.0299669
0.040842
0.081792
