## Supplementary data files for "Cancer patient survival can be accurately parameterized, revealing time-dependent therapeutic effects and doubling the precision of small trials": NCICBR26_2B_placebo_2_Weibull CIHR 0304_PFS CI.xlsx

### Sheet: Sheet1
0.0545707	0.373456
0.0018921	0.154972
0.0158777	0.159452
0.00271838	0.0968852
0.0280837	0.203412
0.00916025	0.0965655
0.00570079	0.0802415
0.0113027	0.0957081
0.0293872	0.145297
