## Supplementary data files for "Cancer patient survival can be accurately parameterized, revealing time-dependent therapeutic effects and doubling the precision of small trials": NCICBR26_2B_placebo_3_Cox CIHR 0304_PFS CI.xlsx

### Sheet: Sheet1
Indeterminate	Indeterminate
Indeterminate	Indeterminate
Indeterminate	Indeterminate
0.248286	0.546052
0.0781133	0.34363
Indeterminate	Indeterminate
Indeterminate	Indeterminate
0.105634	0.329529
0.140248	0.36998
