## Supplementary data files for "Cancer patient survival can be accurately parameterized, revealing time-dependent therapeutic effects and doubling the precision of small trials": NCICBR26_2B_placebo_3_Weibull BestHR 0304_PFS CI.xlsx

### Sheet: Sheet1
0.0731991
0.0094027
0.0120871
0.169665
0.0435837
0.0626376
0.0675189
0.090227
0.112602
