## Supplementary data files for "Cancer patient survival can be accurately parameterized, revealing time-dependent therapeutic effects and doubling the precision of small trials": NCICBR26_2B_placebo_3_Weibull CIHR 0304_PFS CI.xlsx

### Sheet: Sheet1
0.00328614	0.21047
2.7947e-05	0.0583934
0.000555524	0.0399033
0.0552692	0.308968
0.00893895	0.107623
0.0162021	0.134302
0.017769	0.137259
0.0360966	0.162199
0.033438	0.216183
