## Supplementary data files for "Cancer patient survival can be accurately parameterized, revealing time-dependent therapeutic effects and doubling the precision of small trials": NCICBR26_2B_placebo_4_Weibull BestHR 0304_PFS CI.xlsx

### Sheet: Sheet1
0.0356606
0.0283467
0.0313045
0.0883166
0.0481495
0.0167672
0.0707837
0.0845727
0.0774447
