## Supplementary data files for "Cancer patient survival can be accurately parameterized, revealing time-dependent therapeutic effects and doubling the precision of small trials": NCICBR26_2B_placebo_4_Weibull CIHR 0304_PFS CI.xlsx

### Sheet: Sheet1
0.000637942	0.153749
7.0407e-05	0.135658
0.00225759	0.102546
0.0165419	0.176635
0.0055804	0.109377
0.00182578	0.0502161
0.0222319	0.15509
0.0348419	0.176525
0.0222879	0.180883
