## Supplementary data files for "Cancer patient survival can be accurately parameterized, revealing time-dependent therapeutic effects and doubling the precision of small trials": NCICBR26_2B_placebo_5_Cox CIHR 0304_PFS CI.xlsx

### Sheet: Sheet1
Indeterminate	Indeterminate
Indeterminate	Indeterminate
0.0829238	0.415008
Indeterminate	Indeterminate
0.262047	0.536108
0.0573346	0.292702
0.085751	0.321939
0.00942109	0.25425
0.059732	0.233753
