## Supplementary data files for "Cancer patient survival can be accurately parameterized, revealing time-dependent therapeutic effects and doubling the precision of small trials": NCICBR26_2B_placebo_5_Weibull BestHR 0304_PFS CI.xlsx

### Sheet: Sheet1
0.00319203
0.034443
0.110389
0.0408575
0.171801
0.0554677
0.0597208
0.0329512
0.0248247
