## Supplementary data files for "Cancer patient survival can be accurately parameterized, revealing time-dependent therapeutic effects and doubling the precision of small trials": NCICBR26_2B_placebo_5_Weibull CIHR 0304_PFS CI.xlsx

### Sheet: Sheet1
7.78167e-10	0.0206359
0.000505999	0.123269
0.018513	0.23702
0.00398049	0.110312
0.0534005	0.307935
0.00990612	0.132188
0.0162498	0.141702
0.00560729	0.0926091
0.00568534	0.0653665
