## Supplementary data files for "Cancer patient survival can be accurately parameterized, revealing time-dependent therapeutic effects and doubling the precision of small trials": NCICBR26_2B_placebo_6_Cox CIHR 0304_PFS CI.xlsx

### Sheet: Sheet1
Indeterminate	Indeterminate
0.0852872	0.426979
Indeterminate	Indeterminate
Indeterminate	Indeterminate
0.0869466	0.327831
0.0525949	0.300188
0.0878788	0.295976
0.116284	0.322734
0.0780732	0.285963
