## Supplementary data files for "Cancer patient survival can be accurately parameterized, revealing time-dependent therapeutic effects and doubling the precision of small trials": NCICBR26_2B_placebo_6_Weibull BestHR 0304_PFS CI.xlsx

### Sheet: Sheet1
0.020558
0.119921
0.0244545
0.0236335
0.0517341
0.067145
0.0906941
0.0697236
0.0380235
