## Supplementary data files for "Cancer patient survival can be accurately parameterized, revealing time-dependent therapeutic effects and doubling the precision of small trials": NCICBR26_2B_placebo_6_Weibull CIHR 0304_PFS CI.xlsx

### Sheet: Sheet1
1.08119e-08	0.147892
0.0309006	0.257905
0.000675656	0.0895066
0.00268533	0.0749984
0.00566927	0.130847
0.0175289	0.134682
0.0377652	0.162102
0.0255102	0.136046
0.00910391	0.0784161
