## Supplementary data files for "Cancer patient survival can be accurately parameterized, revealing time-dependent therapeutic effects and doubling the precision of small trials": NCICBR26_2B_placebo_7_Cox BestHR 0304_PFS CI.xlsx

### Sheet: Sheet1
0.363235
0.238147
0.164459
Indeterminate
0.209346
0.185663
0.148687
0.183064
Indeterminate
