## Supplementary data files for "Cancer patient survival can be accurately parameterized, revealing time-dependent therapeutic effects and doubling the precision of small trials": NCICBR26_2B_placebo_7_Cox CIHR 0304_PFS CI.xlsx

### Sheet: Sheet1
0.150963	0.581338
0.082588	0.437991
0.0479879	0.341994
Indeterminate	Indeterminate
0.106799	0.335129
0.0895278	0.308851
0.0649653	0.264826
0.0807909	0.317941
Indeterminate	Indeterminate
