## Supplementary data files for "Cancer patient survival can be accurately parameterized, revealing time-dependent therapeutic effects and doubling the precision of small trials": NCICBR26_2B_placebo_7_Weibull BestHR 0304_PFS CI.xlsx

### Sheet: Sheet1
0.237886
0.056131
0.0957497
0.0191125
0.0924252
0.0602175
0.0465824
0.0800913
0.0265342
