## Supplementary data files for "Cancer patient survival can be accurately parameterized, revealing time-dependent therapeutic effects and doubling the precision of small trials": NCICBR26_2B_placebo_7_Weibull CIHR 0304_PFS CI.xlsx

### Sheet: Sheet1
0.0731847	0.374677
0.00328138	0.155444
0.0153568	0.21212
0.000717258	0.0706256
0.0280164	0.186465
0.0148346	0.12022
0.0119453	0.106267
0.0351596	0.158595
0.00366443	0.0724357
