## Supplementary data files for "Cancer patient survival can be accurately parameterized, revealing time-dependent therapeutic effects and doubling the precision of small trials": NCICBR26_2B_placebo_8_Cox CIHR 0304_PFS CI.xlsx

### Sheet: Sheet1
Indeterminate	Indeterminate
Indeterminate	Indeterminate
Indeterminate	Indeterminate
0.131386	0.405913
Indeterminate	Indeterminate
0.118375	0.352056
0.0666111	0.264214
0.072601	0.262633
Indeterminate	Indeterminate
