## Supplementary data files for "Cancer patient survival can be accurately parameterized, revealing time-dependent therapeutic effects and doubling the precision of small trials": NCICBR26_2B_placebo_8_Weibull BestHR 0304_PFS CI.xlsx

### Sheet: Sheet1
0.0403065
0.00325713
0.101178
0.134815
0.0654195
0.0818491
0.0344027
0.0307938
0.0206692
