## Supplementary data files for "Cancer patient survival can be accurately parameterized, revealing time-dependent therapeutic effects and doubling the precision of small trials": NCICBR26_2B_placebo_8_Weibull CIHR 0304_PFS CI.xlsx

### Sheet: Sheet1
0.000184989	0.185695
2.34392e-07	0.0181454
0.0165131	0.243612
0.0499571	0.235841
0.0106676	0.149694
0.0285221	0.149977
0.00604199	0.0999062
0.0041216	0.0741654
0.00264429	0.0566365
