## Supplementary data files for "Cancer patient survival can be accurately parameterized, revealing time-dependent therapeutic effects and doubling the precision of small trials": NCICBR26_2B_placebo_9_Weibull BestHR 0304_PFS CI.xlsx

### Sheet: Sheet1
0.00824657
0.018521
0.0104302
0.0180057
0.0156814
0.12166
0.0362081
0.0453387
0.0846637
