## Supplementary data files for "Cancer patient survival can be accurately parameterized, revealing time-dependent therapeutic effects and doubling the precision of small trials": NCICBR26_2B_placebo_9_Weibull CIHR 0304_PFS CI.xlsx

### Sheet: Sheet1
5.57215e-07	0.0572378
0.000260189	0.0733948
0.000210239	0.0595062
0.00146461	0.0573084
0.00112723	0.0748655
0.0404042	0.219711
0.00570652	0.106192
0.00928973	0.0924714
0.0282865	0.168554
