## Supplementary data files for "Cancer patient survival can be accurately parameterized, revealing time-dependent therapeutic effects and doubling the precision of small trials": NCICBR26_2B_placebo_10_Cox BestHR 0304_PFS CI.xlsx

### Sheet: Sheet1
0.210526
0.235345
Indeterminate
0.173765
0.155503
Indeterminate
0.190448
0.189454
0.17579
