## Supplementary data files for "Cancer patient survival can be accurately parameterized, revealing time-dependent therapeutic effects and doubling the precision of small trials": NCICBR26_2B_placebo_10_Cox CIHR 0304_PFS CI.xlsx

### Sheet: Sheet1
0.0481145	0.449258
0.0961991	0.409052
Indeterminate	Indeterminate
0.0658586	0.324366
0.0664449	0.278746
Indeterminate	Indeterminate
0.0929296	0.314259
0.0956694	0.307501
0.0813051	0.299899
