## Supplementary data files for "Cancer patient survival can be accurately parameterized, revealing time-dependent therapeutic effects and doubling the precision of small trials": NCICBR26_2B_placebo_10_Weibull BestHR 0304_PFS CI.xlsx

### Sheet: Sheet1
0.0740998
0.137455
0.0061809
0.0391571
0.0358389
0.0118225
0.06889
0.0383923
0.0649963
