## Supplementary data files for "Cancer patient survival can be accurately parameterized, revealing time-dependent therapeutic effects and doubling the precision of small trials": NCICBR26_2B_placebo_10_Weibull CIHR 0304_PFS CI.xlsx

### Sheet: Sheet1
0.00312678	0.225358
0.0290771	0.270668
2.33756e-05	0.0413104
0.00577996	0.117897
0.0092789	0.0956883
0.000454766	0.047942
0.0223757	0.139742
0.00672175	0.0893256
0.0219738	0.120845
