## Supplementary data files for "Cancer patient survival can be accurately parameterized, revealing time-dependent therapeutic effects and doubling the precision of small trials": NeoALTTO_2A_lapatinib_1_Cox BestHR 0304_PFS CI.xlsx

### Sheet: Sheet1
0.947368
1
0.974359
0.959583
0.965496
0.969351
0.930309
0.953628
0.956949
