## Supplementary data files for "Cancer patient survival can be accurately parameterized, revealing time-dependent therapeutic effects and doubling the precision of small trials": NeoALTTO_2A_lapatinib_1_Cox CIHR 0304_PFS CI.xlsx

### Sheet: Sheet1
0.681187	0.992415
Indeterminate	Indeterminate
0.831593	0.996348
0.847883	0.989738
0.868953	0.991261
0.882676	0.992266
0.840405	0.970433
0.880994	0.982364
0.889306	0.983629
