## Supplementary data files for "Cancer patient survival can be accurately parameterized, revealing time-dependent therapeutic effects and doubling the precision of small trials": NeoALTTO_2A_lapatinib_1_Weibull BestHR 0304_PFS CI.xlsx

### Sheet: Sheet1
0.932423
0.969434
0.957825
0.949001
0.959737
0.949368
0.944768
0.943067
0.960346
