## Supplementary data files for "Cancer patient survival can be accurately parameterized, revealing time-dependent therapeutic effects and doubling the precision of small trials": NeoALTTO_2A_lapatinib_1_Weibull CIHR 0304_PFS CI.xlsx

### Sheet: Sheet1
0.81865	0.988642
0.896601	0.997339
0.877615	0.989437
0.885437	0.989296
0.921639	0.990776
0.88725	0.983283
0.891151	0.978697
0.909091	0.976044
0.925492	0.983732
