## Supplementary data files for "Cancer patient survival can be accurately parameterized, revealing time-dependent therapeutic effects and doubling the precision of small trials": NeoALTTO_2A_lapatinib_2_Cox BestHR 0304_PFS CI.xlsx

### Sheet: Sheet1
0.9375
1
0.973684
0.9364
0.925481
0.939153
0.93462
0.964098
0.96868
