## Supplementary data files for "Cancer patient survival can be accurately parameterized, revealing time-dependent therapeutic effects and doubling the precision of small trials": NeoALTTO_2A_lapatinib_2_Cox CIHR 0304_PFS CI.xlsx

### Sheet: Sheet1
0.632345	0.990953
Indeterminate	Indeterminate
0.827513	0.996251
0.815304	0.979075
0.813408	0.971378
0.845658	0.976766
0.84994	0.972273
0.892748	0.988286
0.905926	0.989803
