## Supplementary data files for "Cancer patient survival can be accurately parameterized, revealing time-dependent therapeutic effects and doubling the precision of small trials": NeoALTTO_2A_lapatinib_2_Weibull BestHR 0304_PFS CI.xlsx

### Sheet: Sheet1
0.952141
0.964958
0.965311
0.930705
0.948786
0.929636
0.925742
0.958307
0.947135
