## Supplementary data files for "Cancer patient survival can be accurately parameterized, revealing time-dependent therapeutic effects and doubling the precision of small trials": NeoALTTO_2A_lapatinib_2_Weibull CIHR 0304_PFS CI.xlsx

### Sheet: Sheet1
0.831278	0.994908
0.898476	0.997008
0.904998	0.995274
0.864706	0.975805
0.889948	0.983106
0.86759	0.970121
0.880816	0.963228
0.915007	0.98286
0.900704	0.97519
