## Supplementary data files for "Cancer patient survival can be accurately parameterized, revealing time-dependent therapeutic effects and doubling the precision of small trials": NeoALTTO_2A_lapatinib_3_Cox BestHR 0304_PFS CI.xlsx

### Sheet: Sheet1
0.894737
0.930864
0.945946
1
0.946642
0.953095
0.985915
0.942564
0.956127
