## Supplementary data files for "Cancer patient survival can be accurately parameterized, revealing time-dependent therapeutic effects and doubling the precision of small trials": NeoALTTO_2A_lapatinib_3_Cox CIHR 0304_PFS CI.xlsx

### Sheet: Sheet1
0.640794	0.972585
0.750476	0.982278
0.800729	0.986201
Indeterminate	Indeterminate
0.843471	0.982492
0.861173	0.984677
0.904205	0.998004
0.867411	0.975702
0.887276	0.983311
