## Supplementary data files for "Cancer patient survival can be accurately parameterized, revealing time-dependent therapeutic effects and doubling the precision of small trials": NeoALTTO_2A_lapatinib_3_Weibull BestHR 0304_PFS CI.xlsx

### Sheet: Sheet1
0.886239
0.92109
0.939904
0.986637
0.933756
0.938492
0.968626
0.936285
0.949513
