## Supplementary data files for "Cancer patient survival can be accurately parameterized, revealing time-dependent therapeutic effects and doubling the precision of small trials": NeoALTTO_2A_lapatinib_3_Weibull CIHR 0304_PFS CI.xlsx

### Sheet: Sheet1
0.730901	0.962922
0.81003	0.975781
0.865415	0.986958
0.964244	0.998534
0.879113	0.97517
0.880559	0.979207
0.932372	0.993341
0.885959	0.968051
0.901268	0.975033
