## Supplementary data files for "Cancer patient survival can be accurately parameterized, revealing time-dependent therapeutic effects and doubling the precision of small trials": NeoALTTO_2A_lapatinib_4_Cox BestHR 0304_PFS CI.xlsx

### Sheet: Sheet1
0.95
0.928382
0.942857
0.95542
0.963955
0.95583
0.958094
0.963188
0.969065
