## Supplementary data files for "Cancer patient survival can be accurately parameterized, revealing time-dependent therapeutic effects and doubling the precision of small trials": NeoALTTO_2A_lapatinib_4_Cox CIHR 0304_PFS CI.xlsx

### Sheet: Sheet1
0.694743	0.992802
0.742456	0.981627
0.79032	0.985395
0.83297	0.988685
0.863447	0.990863
0.869204	0.985547
0.875616	0.986298
0.890084	0.987991
0.907151	0.989918
