## Supplementary data files for "Cancer patient survival can be accurately parameterized, revealing time-dependent therapeutic effects and doubling the precision of small trials": NeoALTTO_2A_lapatinib_4_Weibull BestHR 0304_PFS CI.xlsx

### Sheet: Sheet1
0.947439
0.918519
0.964182
0.964537
0.968775
0.93947
0.94968
0.957478
0.958787
