## Supplementary data files for "Cancer patient survival can be accurately parameterized, revealing time-dependent therapeutic effects and doubling the precision of small trials": NeoALTTO_2A_lapatinib_4_Weibull CIHR 0304_PFS CI.xlsx

### Sheet: Sheet1
0.810786	0.991251
0.826255	0.966459
0.920193	0.991378
0.910234	0.991721
0.919631	0.993888
0.887253	0.980796
0.90354	0.981837
0.924592	0.981782
0.919519	0.980156
