## Supplementary data files for "Cancer patient survival can be accurately parameterized, revealing time-dependent therapeutic effects and doubling the precision of small trials": NeoALTTO_2A_lapatinib_5_Cox BestHR 0304_PFS CI.xlsx

### Sheet: Sheet1
0.947368
0.927198
0.944356
0.89257
0.945955
0.921271
0.932524
0.941492
0.956542
