## Supplementary data files for "Cancer patient survival can be accurately parameterized, revealing time-dependent therapeutic effects and doubling the precision of small trials": NeoALTTO_2A_lapatinib_5_Cox CIHR 0304_PFS CI.xlsx

### Sheet: Sheet1
0.681187	0.992415
0.738925	0.981293
0.795153	0.985802
0.760843	0.953844
0.841501	0.98227
0.820817	0.966519
0.845202	0.971398
0.865044	0.97524
0.888232	0.983482
