## Supplementary data files for "Cancer patient survival can be accurately parameterized, revealing time-dependent therapeutic effects and doubling the precision of small trials": NeoALTTO_2A_lapatinib_5_Weibull BestHR 0304_PFS CI.xlsx

### Sheet: Sheet1
0.930299
0.94351
0.947322
0.927215
0.933895
0.917054
0.931182
0.941539
0.945554
