## Supplementary data files for "Cancer patient survival can be accurately parameterized, revealing time-dependent therapeutic effects and doubling the precision of small trials": NeoALTTO_2A_lapatinib_5_Weibull CIHR 0304_PFS CI.xlsx

### Sheet: Sheet1
0.812124	0.988208
0.856511	0.992502
0.884669	0.988956
0.860617	0.967988
0.885115	0.970772
0.852627	0.964796
0.874952	0.964285
0.891265	0.97278
0.901731	0.97301
