## Supplementary data files for "Cancer patient survival can be accurately parameterized, revealing time-dependent therapeutic effects and doubling the precision of small trials": NeoALTTO_2A_lapatinib_6_Cox BestHR 0304_PFS CI.xlsx

### Sheet: Sheet1
0.95
0.857571
0.921053
0.937907
1
0.970068
0.934458
0.941583
0.94679
