## Supplementary data files for "Cancer patient survival can be accurately parameterized, revealing time-dependent therapeutic effects and doubling the precision of small trials": NeoALTTO_2A_lapatinib_6_Cox CIHR 0304_PFS CI.xlsx

### Sheet: Sheet1
0.694743	0.992802
0.662967	0.944181
0.774865	0.973833
0.819679	0.979546
Indeterminate	Indeterminate
0.885372	0.992443
0.849595	0.972201
0.865202	0.975287
0.876758	0.977526
