## Supplementary data files for "Cancer patient survival can be accurately parameterized, revealing time-dependent therapeutic effects and doubling the precision of small trials": NeoALTTO_2A_lapatinib_6_Weibull BestHR 0304_PFS CI.xlsx

### Sheet: Sheet1
0.95417
0.882442
0.93003
0.944306
0.975196
0.949342
0.934405
0.941742
0.93924
