## Supplementary data files for "Cancer patient survival can be accurately parameterized, revealing time-dependent therapeutic effects and doubling the precision of small trials": NeoALTTO_2A_lapatinib_6_Weibull CIHR 0304_PFS CI.xlsx

### Sheet: Sheet1
0.813841	0.995747
0.790337	0.95596
0.82632	0.978315
0.888846	0.981519
0.935679	0.994996
0.877602	0.986648
0.889472	0.96925
0.904763	0.97166
0.896395	0.972563
