## Supplementary data files for "Cancer patient survival can be accurately parameterized, revealing time-dependent therapeutic effects and doubling the precision of small trials": NeoALTTO_2A_lapatinib_7_Cox BestHR 0304_PFS CI.xlsx

### Sheet: Sheet1
1
0.965517
0.892157
0.958749
0.947201
0.954677
0.947129
0.963698
0.935577
