## Supplementary data files for "Cancer patient survival can be accurately parameterized, revealing time-dependent therapeutic effects and doubling the precision of small trials": NeoALTTO_2A_lapatinib_7_Cox CIHR 0304_PFS CI.xlsx

### Sheet: Sheet1
Indeterminate	Indeterminate
0.77947	0.99507
0.737239	0.958183
0.844938	0.989523
0.844914	0.982691
0.865879	0.985172
0.865164	0.979834
0.891651	0.988148
0.862107	0.970555
