## Supplementary data files for "Cancer patient survival can be accurately parameterized, revealing time-dependent therapeutic effects and doubling the precision of small trials": NeoALTTO_2A_lapatinib_7_Weibull BestHR 0304_PFS CI.xlsx

### Sheet: Sheet1
0.977039
0.945258
0.902285
0.94953
0.933054
0.960466
0.956547
0.960048
0.928955
