## Supplementary data files for "Cancer patient survival can be accurately parameterized, revealing time-dependent therapeutic effects and doubling the precision of small trials": NeoALTTO_2A_lapatinib_7_Weibull CIHR 0304_PFS CI.xlsx

### Sheet: Sheet1
0.917658	0.999
0.857657	0.989065
0.810976	0.958008
0.886763	0.982327
0.880242	0.974835
0.928253	0.98801
0.900932	0.985695
0.930235	0.986619
0.879898	0.969519
