## Supplementary data files for "Cancer patient survival can be accurately parameterized, revealing time-dependent therapeutic effects and doubling the precision of small trials": NeoALTTO_2A_lapatinib_8_Cox BestHR 0304_PFS CI.xlsx

### Sheet: Sheet1
0.95
0.930864
0.910199
0.979167
0.948191
0.923653
0.972963
0.940137
0.946723
