## Supplementary data files for "Cancer patient survival can be accurately parameterized, revealing time-dependent therapeutic effects and doubling the precision of small trials": NeoALTTO_2A_lapatinib_8_Cox CIHR 0304_PFS CI.xlsx

### Sheet: Sheet1
0.694743	0.992802
0.750476	0.982278
0.74469	0.970414
0.861169	0.997039
0.847788	0.983007
0.826137	0.967515
0.896168	0.993171
0.862095	0.974647
0.876654	0.977488
