## Supplementary data files for "Cancer patient survival can be accurately parameterized, revealing time-dependent therapeutic effects and doubling the precision of small trials": NeoALTTO_2A_lapatinib_8_Weibull BestHR 0304_PFS CI.xlsx

### Sheet: Sheet1
0.94311
0.913334
0.921394
0.950056
0.956719
0.93076
0.953513
0.946268
0.944968
