## Supplementary data files for "Cancer patient survival can be accurately parameterized, revealing time-dependent therapeutic effects and doubling the precision of small trials": NeoALTTO_2A_lapatinib_8_Weibull CIHR 0304_PFS CI.xlsx

### Sheet: Sheet1
0.837596	0.990199
0.774873	0.971935
0.835684	0.973123
0.90224	0.983755
0.910279	0.985567
0.883545	0.974045
0.914305	0.983308
0.910569	0.974398
0.901787	0.97325
