## Supplementary data files for "Cancer patient survival can be accurately parameterized, revealing time-dependent therapeutic effects and doubling the precision of small trials": NeoALTTO_2A_lapatinib_9_Cox BestHR 0304_PFS CI.xlsx

### Sheet: Sheet1
0.884211
0.930864
0.972973
0.957727
0.94636
0.969351
0.932573
0.952191
0.94679
