## Supplementary data files for "Cancer patient survival can be accurately parameterized, revealing time-dependent therapeutic effects and doubling the precision of small trials": NeoALTTO_2A_lapatinib_9_Cox CIHR 0304_PFS CI.xlsx

### Sheet: Sheet1
0.608238	0.97
0.750476	0.982278
0.82323	0.996148
0.840966	0.989287
0.842747	0.982391
0.882676	0.992266
0.845365	0.971408
0.877562	0.981792
0.876759	0.977525
