## Supplementary data files for "Cancer patient survival can be accurately parameterized, revealing time-dependent therapeutic effects and doubling the precision of small trials": NeoALTTO_2A_lapatinib_9_Weibull BestHR 0304_PFS CI.xlsx

### Sheet: Sheet1
0.92185
0.945387
0.974279
0.942385
0.937955
0.954561
0.927358
0.946046
0.945562
