## Supplementary data files for "Cancer patient survival can be accurately parameterized, revealing time-dependent therapeutic effects and doubling the precision of small trials": NeoALTTO_2A_lapatinib_9_Weibull CIHR 0304_PFS CI.xlsx

### Sheet: Sheet1
0.831327	0.980041
0.841518	0.990889
0.914654	0.997007
0.883034	0.978451
0.88994	0.979657
0.906208	0.98461
0.879764	0.968789
0.909226	0.974928
0.900857	0.974743
