## Supplementary data files for "Cancer patient survival can be accurately parameterized, revealing time-dependent therapeutic effects and doubling the precision of small trials": NeoALTTO_2A_lapatinib_10_Cox BestHR 0304_PFS CI.xlsx

### Sheet: Sheet1
0.885417
0.966667
0.919591
0.956667
0.981818
0.985714
0.933837
0.976464
0.947285
