## Supplementary data files for "Cancer patient survival can be accurately parameterized, revealing time-dependent therapeutic effects and doubling the precision of small trials": NeoALTTO_2A_lapatinib_10_Cox CIHR 0304_PFS CI.xlsx

### Sheet: Sheet1
0.613887	0.970104
0.786084	0.995236
0.770979	0.973345
0.83687	0.989041
0.877862	0.997419
0.902896	0.997975
0.848131	0.971953
0.909142	0.994062
0.877909	0.977729
