## Supplementary data files for "Cancer patient survival can be accurately parameterized, revealing time-dependent therapeutic effects and doubling the precision of small trials": NeoALTTO_2A_lapatinib_10_Weibull BestHR 0304_PFS CI.xlsx

### Sheet: Sheet1
0.863046
0.921406
0.912231
0.946498
0.967618
0.962695
0.921489
0.958597
0.941001
