## Supplementary data files for "Cancer patient survival can be accurately parameterized, revealing time-dependent therapeutic effects and doubling the precision of small trials": NeoALTTO_2A_lapatinib_10_Weibull CIHR 0304_PFS CI.xlsx

### Sheet: Sheet1
0.694032	0.955605
0.826133	0.979287
0.846236	0.979017
0.888021	0.98573
0.927522	0.992263
0.920154	0.99029
0.86052	0.960353
0.91881	0.983586
0.888586	0.972019
