## Supplementary data files for "Cancer patient survival can be accurately parameterized, revealing time-dependent therapeutic effects and doubling the precision of small trials": NeoALTTO_2A_lapatinib_trastuzumab_1_Weibull BestHR 0304_PFS CI.xlsx

### Sheet: Sheet1
0.977719
0.991552
0.979647
0.976408
0.950609
0.960572
0.982467
0.968947
0.982153
