## Supplementary data files for "Cancer patient survival can be accurately parameterized, revealing time-dependent therapeutic effects and doubling the precision of small trials": NeoALTTO_2A_lapatinib_trastuzumab_1_Weibull CIHR 0304_PFS CI.xlsx

### Sheet: Sheet1
0.913976	0.998509
0.950731	0.999516
0.922324	0.997389
0.923338	0.997202
0.89461	0.982958
0.913457	0.988105
0.955841	0.996276
0.924235	0.992279
0.959621	0.996115
