## Supplementary data files for "Cancer patient survival can be accurately parameterized, revealing time-dependent therapeutic effects and doubling the precision of small trials": NeoALTTO_2A_lapatinib_trastuzumab_2_Cox CIHR 0304_PFS CI.xlsx

### Sheet: Sheet1
Indeterminate	Indeterminate
0.786084	0.995236
0.835485	0.99644
0.846502	0.989633
Indeterminate	Indeterminate
Indeterminate	Indeterminate
0.902548	0.993608
0.922916	0.99841
0.929775	0.998556
