## Supplementary data files for "Cancer patient survival can be accurately parameterized, revealing time-dependent therapeutic effects and doubling the precision of small trials": NeoALTTO_2A_lapatinib_trastuzumab_2_Weibull BestHR 0304_PFS CI.xlsx

### Sheet: Sheet1
0.973609
0.945765
0.96045
0.953118
0.978963
0.974705
0.962066
0.964535
0.975591
