## Supplementary data files for "Cancer patient survival can be accurately parameterized, revealing time-dependent therapeutic effects and doubling the precision of small trials": NeoALTTO_2A_lapatinib_trastuzumab_2_Weibull CIHR 0304_PFS CI.xlsx

### Sheet: Sheet1
0.900799	0.998859
0.870045	0.989669
0.878468	0.993405
0.888264	0.989657
0.935428	0.998188
0.930688	0.993038
0.919458	0.987847
0.92795	0.989748
0.938265	0.993073
