## Supplementary data files for "Cancer patient survival can be accurately parameterized, revealing time-dependent therapeutic effects and doubling the precision of small trials": NeoALTTO_2A_lapatinib_trastuzumab_3_Weibull BestHR 0304_PFS CI.xlsx

### Sheet: Sheet1
0.947179
0.98125
0.971602
0.981392
0.990389
0.968756
0.990763
0.967701
0.963707
