## Supplementary data files for "Cancer patient survival can be accurately parameterized, revealing time-dependent therapeutic effects and doubling the precision of small trials": NeoALTTO_2A_lapatinib_trastuzumab_3_Weibull CIHR 0304_PFS CI.xlsx

### Sheet: Sheet1
0.830857	0.993363
0.901554	0.998255
0.914861	0.995308
0.946292	0.997771
0.959226	0.999155
0.930269	0.992603
0.968545	0.999118
0.936939	0.987058
0.91958	0.986936
