## Supplementary data files for "Cancer patient survival can be accurately parameterized, revealing time-dependent therapeutic effects and doubling the precision of small trials": NeoALTTO_2A_lapatinib_trastuzumab_4_Cox CIHR 0304_PFS CI.xlsx

### Sheet: Sheet1
0.694743	0.992802
0.786084	0.995236
0.827513	0.996251
Indeterminate	Indeterminate
0.870095	0.991338
Indeterminate	Indeterminate
0.901931	0.993566
0.912639	0.9943
0.930463	0.998571
