## Supplementary data files for "Cancer patient survival can be accurately parameterized, revealing time-dependent therapeutic effects and doubling the precision of small trials": NeoALTTO_2A_lapatinib_trastuzumab_4_Weibull BestHR 0304_PFS CI.xlsx

### Sheet: Sheet1
0.910507
0.963736
0.963728
0.962947
0.955518
0.978616
0.970439
0.961806
0.96942
