## Supplementary data files for "Cancer patient survival can be accurately parameterized, revealing time-dependent therapeutic effects and doubling the precision of small trials": NeoALTTO_2A_lapatinib_trastuzumab_4_Weibull CIHR 0304_PFS CI.xlsx

### Sheet: Sheet1
0.774836	0.980144
0.917475	0.995403
0.911858	0.99245
0.889242	0.991938
0.904443	0.988286
0.947345	0.995864
0.934319	0.991794
0.926162	0.984699
0.941076	0.988502
