## Supplementary data files for "Cancer patient survival can be accurately parameterized, revealing time-dependent therapeutic effects and doubling the precision of small trials": NeoALTTO_2A_lapatinib_trastuzumab_5_Weibull BestHR 0304_PFS CI.xlsx

### Sheet: Sheet1
0.970235
0.979882
0.982363
0.978347
0.961336
0.961688
0.977346
0.965422
0.960298
