## Supplementary data files for "Cancer patient survival can be accurately parameterized, revealing time-dependent therapeutic effects and doubling the precision of small trials": NeoALTTO_2A_lapatinib_trastuzumab_5_Weibull CIHR 0304_PFS CI.xlsx

### Sheet: Sheet1
0.88897	0.998276
0.933973	0.999099
0.927454	0.998617
0.937343	0.997264
0.921398	0.988539
0.916014	0.987213
0.950318	0.994603
0.924397	0.988112
0.906748	0.984889
