## Supplementary data files for "Cancer patient survival can be accurately parameterized, revealing time-dependent therapeutic effects and doubling the precision of small trials": NeoALTTO_2A_lapatinib_trastuzumab_6_Weibull BestHR 0304_PFS CI.xlsx

### Sheet: Sheet1
0.923596
0.938962
0.966062
0.989145
0.977249
0.952342
0.973481
0.97037
0.95902
