## Supplementary data files for "Cancer patient survival can be accurately parameterized, revealing time-dependent therapeutic effects and doubling the precision of small trials": NeoALTTO_2A_lapatinib_trastuzumab_6_Weibull CIHR 0304_PFS CI.xlsx

### Sheet: Sheet1
0.761795	0.987123
0.864824	0.983706
0.910969	0.993397
0.968944	0.998506
0.931338	0.99674
0.905989	0.980666
0.942842	0.993374
0.930415	0.989696
0.930804	0.983628
