## Supplementary data files for "Cancer patient survival can be accurately parameterized, revealing time-dependent therapeutic effects and doubling the precision of small trials": NeoALTTO_2A_lapatinib_trastuzumab_7_Weibull BestHR 0304_PFS CI.xlsx

### Sheet: Sheet1
0.991881
0.988438
0.96813
0.988136
0.956852
0.969203
0.974759
0.970983
0.98124
