## Supplementary data files for "Cancer patient survival can be accurately parameterized, revealing time-dependent therapeutic effects and doubling the precision of small trials": NeoALTTO_2A_lapatinib_trastuzumab_7_Weibull CIHR 0304_PFS CI.xlsx

### Sheet: Sheet1
0.962174	0.999463
0.955901	0.999138
0.910292	0.994483
0.962118	0.99905
0.912254	0.988765
0.931069	0.992576
0.945616	0.992222
0.943105	0.991584
0.961963	0.995275
