## Supplementary data files for "Cancer patient survival can be accurately parameterized, revealing time-dependent therapeutic effects and doubling the precision of small trials": NeoALTTO_2A_lapatinib_trastuzumab_8_Cox BestHR 0304_PFS CI.xlsx

### Sheet: Sheet1
1
1
1
0.979167
0.983051
1
1
0.988636
1
