## Supplementary data files for "Cancer patient survival can be accurately parameterized, revealing time-dependent therapeutic effects and doubling the precision of small trials": NeoALTTO_2A_lapatinib_trastuzumab_8_Weibull BestHR 0304_PFS CI.xlsx

### Sheet: Sheet1
0.978785
0.980582
0.968869
0.962481
0.961052
0.976048
0.989908
0.977501
0.980415
