## Supplementary data files for "Cancer patient survival can be accurately parameterized, revealing time-dependent therapeutic effects and doubling the precision of small trials": NeoALTTO_2A_lapatinib_trastuzumab_8_Weibull CIHR 0304_PFS CI.xlsx

### Sheet: Sheet1
0.918984	0.99853
0.94821	0.997704
0.915888	0.994214
0.916114	0.986307
0.919726	0.986523
0.939395	0.99478
0.965467	0.998829
0.944986	0.993657
0.953823	0.993095
