## Supplementary data files for "Cancer patient survival can be accurately parameterized, revealing time-dependent therapeutic effects and doubling the precision of small trials": NeoALTTO_2A_lapatinib_trastuzumab_9_Cox BestHR 0304_PFS CI.xlsx

### Sheet: Sheet1
1
1
1
0.979592
0.965209
0.985507
1
0.988636
1
