## Supplementary data files for "Cancer patient survival can be accurately parameterized, revealing time-dependent therapeutic effects and doubling the precision of small trials": NeoALTTO_2A_lapatinib_trastuzumab_9_Weibull BestHR 0304_PFS CI.xlsx

### Sheet: Sheet1
0.96366
0.975251
0.975633
0.970249
0.945784
0.970345
0.980228
0.976105
0.975656
