## Supplementary data files for "Cancer patient survival can be accurately parameterized, revealing time-dependent therapeutic effects and doubling the precision of small trials": NeoALTTO_2A_lapatinib_trastuzumab_9_Weibull CIHR 0304_PFS CI.xlsx

### Sheet: Sheet1
0.853524	0.998434
0.906223	0.998409
0.9245	0.995833
0.926012	0.995215
0.903825	0.979966
0.931792	0.992606
0.948405	0.995016
0.954437	0.992424
0.948284	0.993713
