## Supplementary data files for "Cancer patient survival can be accurately parameterized, revealing time-dependent therapeutic effects and doubling the precision of small trials": NeoALTTO_2A_lapatinib_trastuzumab_10_Weibull BestHR 0304_PFS CI.xlsx

### Sheet: Sheet1
0.990474
0.989391
0.974486
0.954321
0.961526
0.965773
0.976937
0.963719
0.976827
