## Supplementary data files for "Cancer patient survival can be accurately parameterized, revealing time-dependent therapeutic effects and doubling the precision of small trials": NeoALTTO_2A_lapatinib_trastuzumab_10_Weibull CIHR 0304_PFS CI.xlsx

### Sheet: Sheet1
0.953873	0.999567
0.954207	0.998984
0.935111	0.995679
0.896522	0.989229
0.906398	0.989501
0.930521	0.987732
0.952766	0.992452
0.914756	0.992603
0.938741	0.993604
