## Supplementary data files for "Cancer patient survival can be accurately parameterized, revealing time-dependent therapeutic effects and doubling the precision of small trials": NeoALTTO_2A_trastuzumab_1_Cox CIHR 0304_PFS CI.xlsx

### Sheet: Sheet1
Indeterminate	Indeterminate
Indeterminate	Indeterminate
0.82323	0.996148
Indeterminate	Indeterminate
0.871065	0.991411
0.902896	0.997975
0.90006	0.993439
Indeterminate	Indeterminate
0.929775	0.998556
