## Supplementary data files for "Cancer patient survival can be accurately parameterized, revealing time-dependent therapeutic effects and doubling the precision of small trials": NeoALTTO_2A_trastuzumab_1_Weibull BestHR 0304_PFS CI.xlsx

### Sheet: Sheet1
0.942662
0.934233
0.952747
0.966567
0.943714
0.96543
0.949157
0.962179
0.957742
