## Supplementary data files for "Cancer patient survival can be accurately parameterized, revealing time-dependent therapeutic effects and doubling the precision of small trials": NeoALTTO_2A_trastuzumab_1_Weibull CIHR 0304_PFS CI.xlsx

### Sheet: Sheet1
0.83532	0.995775
0.825294	0.987979
0.883885	0.985889
0.912523	0.993999
0.887155	0.97617
0.931655	0.989061
0.911397	0.981827
0.919386	0.986342
0.91525	0.982536
