## Supplementary data files for "Cancer patient survival can be accurately parameterized, revealing time-dependent therapeutic effects and doubling the precision of small trials": NeoALTTO_2A_trastuzumab_2_Cox BestHR 0304_PFS CI.xlsx

### Sheet: Sheet1
1
0.965517
1
0.978723
0.981481
1
0.986667
0.988506
0.989362
