## Supplementary data files for "Cancer patient survival can be accurately parameterized, revealing time-dependent therapeutic effects and doubling the precision of small trials": NeoALTTO_2A_trastuzumab_2_Weibull BestHR 0304_PFS CI.xlsx

### Sheet: Sheet1
0.973429
0.946794
0.971801
0.945665
0.957849
0.973264
0.945457
0.958027
0.952344
