## Supplementary data files for "Cancer patient survival can be accurately parameterized, revealing time-dependent therapeutic effects and doubling the precision of small trials": NeoALTTO_2A_trastuzumab_2_Weibull CIHR 0304_PFS CI.xlsx

### Sheet: Sheet1
0.904233	0.999072
0.854875	0.987863
0.922824	0.995136
0.874113	0.983157
0.906066	0.984297
0.923685	0.99394
0.8855	0.977733
0.916328	0.986879
0.905748	0.981866
