## Supplementary data files for "Cancer patient survival can be accurately parameterized, revealing time-dependent therapeutic effects and doubling the precision of small trials": NeoALTTO_2A_trastuzumab_3_Weibull BestHR 0304_PFS CI.xlsx

### Sheet: Sheet1
0.965033
0.980777
0.968585
0.95947
0.977306
0.937591
0.954512
0.964546
0.946861
