## Supplementary data files for "Cancer patient survival can be accurately parameterized, revealing time-dependent therapeutic effects and doubling the precision of small trials": NeoALTTO_2A_trastuzumab_3_Weibull CIHR 0304_PFS CI.xlsx

### Sheet: Sheet1
0.85023	0.996974
0.889018	0.998461
0.912963	0.995402
0.901114	0.990703
0.93093	0.996549
0.88487	0.970385
0.907733	0.98014
0.925895	0.989672
0.908193	0.976243
