## Supplementary data files for "Cancer patient survival can be accurately parameterized, revealing time-dependent therapeutic effects and doubling the precision of small trials": NeoALTTO_2A_trastuzumab_4_Weibull BestHR 0304_PFS CI.xlsx

### Sheet: Sheet1
0.891537
0.958897
0.958152
0.946341
0.940204
0.957728
0.953065
0.957039
0.957144
