## Supplementary data files for "Cancer patient survival can be accurately parameterized, revealing time-dependent therapeutic effects and doubling the precision of small trials": NeoALTTO_2A_trastuzumab_4_Weibull CIHR 0304_PFS CI.xlsx

### Sheet: Sheet1
0.732654	0.97108
0.882331	0.993601
0.890803	0.99129
0.893192	0.980698
0.873977	0.976884
0.898541	0.983356
0.914381	0.979803
0.910608	0.982006
0.923602	0.982642
