## Supplementary data files for "Cancer patient survival can be accurately parameterized, revealing time-dependent therapeutic effects and doubling the precision of small trials": NeoALTTO_2A_trastuzumab_5_GroundTruth 0304_PFS CI.xlsx

### Sheet: Sheet1
0.986103
