## Supplementary data files for "Cancer patient survival can be accurately parameterized, revealing time-dependent therapeutic effects and doubling the precision of small trials": NeoALTTO_2A_trastuzumab_5_Weibull BestHR 0304_PFS CI.xlsx

### Sheet: Sheet1
0.957295
0.965079
0.973228
0.962847
0.969426
0.952473
0.93577
0.940134
0.961673
