## Supplementary data files for "Cancer patient survival can be accurately parameterized, revealing time-dependent therapeutic effects and doubling the precision of small trials": NeoALTTO_2A_trastuzumab_5_Weibull CIHR 0304_PFS CI.xlsx

### Sheet: Sheet1
0.869756	0.995932
0.891148	0.994663
0.921727	0.99777
0.909643	0.991412
0.914425	0.993342
0.904581	0.978842
0.892183	0.971029
0.884258	0.969251
0.927839	0.986051
