## Supplementary data files for "Cancer patient survival can be accurately parameterized, revealing time-dependent therapeutic effects and doubling the precision of small trials": NeoALTTO_2A_trastuzumab_6_Cox CIHR 0304_PFS CI.xlsx

### Sheet: Sheet1
0.694743	0.992802
Indeterminate	Indeterminate
0.814546	0.987256
Indeterminate	Indeterminate
Indeterminate	Indeterminate
0.895774	0.997818
0.89924	0.993394
0.92207	0.998391
0.929775	0.998556
