## Supplementary data files for "Cancer patient survival can be accurately parameterized, revealing time-dependent therapeutic effects and doubling the precision of small trials": NeoALTTO_2A_trastuzumab_6_Weibull BestHR 0304_PFS CI.xlsx

### Sheet: Sheet1
0.941745
0.958992
0.93457
0.973639
0.97331
0.942798
0.950124
0.950895
0.965165
