## Supplementary data files for "Cancer patient survival can be accurately parameterized, revealing time-dependent therapeutic effects and doubling the precision of small trials": NeoALTTO_2A_trastuzumab_6_Weibull CIHR 0304_PFS CI.xlsx

### Sheet: Sheet1
0.856886	0.990763
0.899409	0.995749
0.860849	0.981414
0.933992	0.99547
0.933387	0.994959
0.889659	0.97993
0.904259	0.979039
0.910681	0.980851
0.92147	0.987276
