## Supplementary data files for "Cancer patient survival can be accurately parameterized, revealing time-dependent therapeutic effects and doubling the precision of small trials": NeoALTTO_2A_trastuzumab_7_Cox BestHR 0304_PFS CI.xlsx

### Sheet: Sheet1
0.947368
1
0.974359
0.979167
0.965209
0.985507
0.974507
0.976725
0.989474
