## Supplementary data files for "Cancer patient survival can be accurately parameterized, revealing time-dependent therapeutic effects and doubling the precision of small trials": NeoALTTO_2A_trastuzumab_7_Cox CIHR 0304_PFS CI.xlsx

### Sheet: Sheet1
0.681187	0.992415
Indeterminate	Indeterminate
0.831593	0.996348
0.861169	0.997039
0.867952	0.991185
0.90155	0.997946
0.901852	0.993565
0.910082	0.994131
0.927629	0.99851
