## Supplementary data files for "Cancer patient survival can be accurately parameterized, revealing time-dependent therapeutic effects and doubling the precision of small trials": NeoALTTO_2A_trastuzumab_7_Weibull BestHR 0304_PFS CI.xlsx

### Sheet: Sheet1
0.927801
0.967349
0.936333
0.951039
0.945477
0.955301
0.946483
0.945216
0.961811
