## Supplementary data files for "Cancer patient survival can be accurately parameterized, revealing time-dependent therapeutic effects and doubling the precision of small trials": NeoALTTO_2A_trastuzumab_7_Weibull CIHR 0304_PFS CI.xlsx

### Sheet: Sheet1
0.820368	0.988089
0.90311	0.995334
0.842168	0.986209
0.888894	0.988137
0.871002	0.980855
0.908015	0.988645
0.892388	0.978619
0.896977	0.977607
0.934601	0.986261
