## Supplementary data files for "Cancer patient survival can be accurately parameterized, revealing time-dependent therapeutic effects and doubling the precision of small trials": NeoALTTO_2A_trastuzumab_8_Cox BestHR 0304_PFS CI.xlsx

### Sheet: Sheet1
1
0.930864
0.974359
0.979592
0.983051
0.984848
0.987342
0.976725
0.979377
