## Supplementary data files for "Cancer patient survival can be accurately parameterized, revealing time-dependent therapeutic effects and doubling the precision of small trials": NeoALTTO_2A_trastuzumab_8_Cox CIHR 0304_PFS CI.xlsx

### Sheet: Sheet1
Indeterminate	Indeterminate
0.750476	0.982278
0.831593	0.996348
0.863827	0.9971
0.885717	0.997595
0.89728	0.997852
0.913532	0.998207
0.910082	0.994131
0.920041	0.994803
