## Supplementary data files for "Cancer patient survival can be accurately parameterized, revealing time-dependent therapeutic effects and doubling the precision of small trials": NeoALTTO_2A_trastuzumab_8_Weibull BestHR 0304_PFS CI.xlsx

### Sheet: Sheet1
0.933497
0.902156
0.951973
0.957753
0.950808
0.956164
0.945765
0.937326
0.949713
