## Supplementary data files for "Cancer patient survival can be accurately parameterized, revealing time-dependent therapeutic effects and doubling the precision of small trials": NeoALTTO_2A_trastuzumab_8_Weibull CIHR 0304_PFS CI.xlsx

### Sheet: Sheet1
0.832272	0.98713
0.828324	0.967962
0.892719	0.98814
0.900327	0.988566
0.894236	0.985174
0.895632	0.988297
0.903699	0.978985
0.889644	0.972137
0.90739	0.975942
