## Supplementary data files for "Cancer patient survival can be accurately parameterized, revealing time-dependent therapeutic effects and doubling the precision of small trials": NeoALTTO_2A_trastuzumab_9_Cox CIHR 0304_PFS CI.xlsx

### Sheet: Sheet1
0.694743	0.992802
Indeterminate	Indeterminate
0.835485	0.99644
0.863827	0.9971
Indeterminate	Indeterminate
0.90155	0.997946
0.900633	0.993481
Indeterminate	Indeterminate
0.919176	0.994747
