## Supplementary data files for "Cancer patient survival can be accurately parameterized, revealing time-dependent therapeutic effects and doubling the precision of small trials": NeoALTTO_2A_trastuzumab_9_Weibull BestHR 0304_PFS CI.xlsx

### Sheet: Sheet1
0.895916
0.977883
0.942487
0.974167
0.955767
0.941752
0.952345
0.963457
0.952198
