## Supplementary data files for "Cancer patient survival can be accurately parameterized, revealing time-dependent therapeutic effects and doubling the precision of small trials": NeoALTTO_2A_trastuzumab_9_Weibull CIHR 0304_PFS CI.xlsx

### Sheet: Sheet1
0.743887	0.963331
0.936389	0.998186
0.878596	0.986543
0.934517	0.995166
0.907248	0.985067
0.885173	0.981208
0.90817	0.97984
0.925297	0.988055
0.909946	0.978298
