## Supplementary data files for "Cancer patient survival can be accurately parameterized, revealing time-dependent therapeutic effects and doubling the precision of small trials": NeoALTTO_2A_trastuzumab_10_Weibull BestHR 0304_PFS CI.xlsx

### Sheet: Sheet1
0.951694
0.956494
0.968031
0.97224
0.951091
0.950112
0.957949
0.952046
0.947991
