## Supplementary data files for "Cancer patient survival can be accurately parameterized, revealing time-dependent therapeutic effects and doubling the precision of small trials": NeoALTTO_2A_trastuzumab_10_Weibull CIHR 0304_PFS CI.xlsx

### Sheet: Sheet1
0.867334	0.995442
0.879939	0.993186
0.914296	0.995001
0.918085	0.995762
0.885296	0.989
0.91201	0.979679
0.92206	0.986405
0.895926	0.982811
0.903057	0.975718
