## Supplementary data files for "Cancer patient survival can be accurately parameterized, revealing time-dependent therapeutic effects and doubling the precision of small trials": NITRO_2A_chemo_1_Cox BestHR 0304_PFS CI.xlsx

### Sheet: Sheet1
0.22619
0.12
0.0274747
0.122609
0.0706285
0.0904486
0.0905039
0.0475074
0.106944
