## Supplementary data files for "Cancer patient survival can be accurately parameterized, revealing time-dependent therapeutic effects and doubling the precision of small trials": NITRO_2A_chemo_1_Cox CIHR 0304_PFS CI.xlsx

### Sheet: Sheet1
0.0706429	0.434453
0.0327957	0.268352
0.00212643	0.122488
0.049815	0.230263
0.0227102	0.156323
0.0368639	0.17386
0.0374968	0.172444
0.0154512	0.107938
0.0531918	0.182081
