## Supplementary data files for "Cancer patient survival can be accurately parameterized, revealing time-dependent therapeutic effects and doubling the precision of small trials": NITRO_2A_chemo_1_Weibull BestHR 0304_PFS CI.xlsx

### Sheet: Sheet1
0.235123
0.0886609
0.0497272
0.140199
0.0798719
0.090692
0.0980123
0.0626394
0.094069
