## Supplementary data files for "Cancer patient survival can be accurately parameterized, revealing time-dependent therapeutic effects and doubling the precision of small trials": NITRO_2A_chemo_1_Weibull CIHR 0304_PFS CI.xlsx

### Sheet: Sheet1
0.0938744	0.418177
0.029671	0.166167
0.0116327	0.13636
0.0682491	0.248823
0.0326557	0.138413
0.0358524	0.15759
0.051537	0.16354
0.0247958	0.106643
0.0537656	0.152761
