## Supplementary data files for "Cancer patient survival can be accurately parameterized, revealing time-dependent therapeutic effects and doubling the precision of small trials": NITRO_2A_chemo_2_Cox BestHR 0304_PFS CI.xlsx

### Sheet: Sheet1
0.213333
0.0703704
0.0527412
0.104956
0.109763
0.0360456
0.0797769
0.0891392
0.0831229
