## Supplementary data files for "Cancer patient survival can be accurately parameterized, revealing time-dependent therapeutic effects and doubling the precision of small trials": NITRO_2A_chemo_2_Cox CIHR 0304_PFS CI.xlsx

### Sheet: Sheet1
0.0666388	0.414284
0.0124203	0.20088
0.00952847	0.155605
0.0385484	0.209984
0.0453114	0.206459
0.00683705	0.109165
0.0325567	0.154615
0.0397229	0.163359
0.0369475	0.153211
