## Supplementary data files for "Cancer patient survival can be accurately parameterized, revealing time-dependent therapeutic effects and doubling the precision of small trials": NITRO_2A_chemo_2_Weibull BestHR 0304_PFS CI.xlsx

### Sheet: Sheet1
0.144379
0.0935526
0.0528405
0.107588
0.117539
0.0411209
0.0804402
0.0996704
0.10466
