## Supplementary data files for "Cancer patient survival can be accurately parameterized, revealing time-dependent therapeutic effects and doubling the precision of small trials": NITRO_2A_chemo_2_Weibull CIHR 0304_PFS CI.xlsx

### Sheet: Sheet1
0.040775	0.334031
0.0301205	0.183215
0.0125704	0.110385
0.0448379	0.192068
0.0545992	0.203053
0.0165762	0.093791
0.0367623	0.136054
0.042987	0.176747
0.0617517	0.165555
