## Supplementary data files for "Cancer patient survival can be accurately parameterized, revealing time-dependent therapeutic effects and doubling the precision of small trials": NITRO_2A_chemo_3_Cox BestHR 0304_PFS CI.xlsx

### Sheet: Sheet1
0.1
0
0.0518519
0.0447362
0.139156
0.0814997
0.0786066
0.0765874
0.0912829
