## Supplementary data files for "Cancer patient survival can be accurately parameterized, revealing time-dependent therapeutic effects and doubling the precision of small trials": NITRO_2A_chemo_3_Cox CIHR 0304_PFS CI.xlsx

### Sheet: Sheet1
0.0169808	0.272296
Indeterminate	Indeterminate
0.00938835	0.153197
0.00819309	0.134092
0.0629437	0.245024
0.0302153	0.165919
0.0320825	0.152492
0.0315147	0.148167
0.0429847	0.161878
