## Supplementary data files for "Cancer patient survival can be accurately parameterized, revealing time-dependent therapeutic effects and doubling the precision of small trials": NITRO_2A_chemo_3_Weibull BestHR 0304_PFS CI.xlsx

### Sheet: Sheet1
0.17378
0.012907
0.0618875
0.0641452
0.136173
0.106508
0.0890034
0.0892213
0.0705895
