## Supplementary data files for "Cancer patient survival can be accurately parameterized, revealing time-dependent therapeutic effects and doubling the precision of small trials": NITRO_2A_chemo_3_Weibull CIHR 0304_PFS CI.xlsx

### Sheet: Sheet1
0.0729537	0.335582
0.000342548	0.0487574
0.0152829	0.12464
0.0203024	0.126649
0.0735821	0.242917
0.0467132	0.2087
0.0476992	0.140186
0.0462129	0.155747
0.0334944	0.115652
