## Supplementary data files for "Cancer patient survival can be accurately parameterized, revealing time-dependent therapeutic effects and doubling the precision of small trials": NITRO_2A_chemo_4_Cox BestHR 0304_PFS CI.xlsx

### Sheet: Sheet1
0.158824
0.104348
0.102778
0.12551
0.062455
0.068183
0.0750334
0.116431
0.110664
