## Supplementary data files for "Cancer patient survival can be accurately parameterized, revealing time-dependent therapeutic effects and doubling the precision of small trials": NITRO_2A_chemo_4_Cox CIHR 0304_PFS CI.xlsx

### Sheet: Sheet1
0.0394312	0.350957
0.0265442	0.244756
0.032672	0.220239
0.051	0.235197
0.0167619	0.152419
0.0222352	0.15033
0.0281851	0.152696
0.0578861	0.1973
0.0569172	0.18441
