## Supplementary data files for "Cancer patient survival can be accurately parameterized, revealing time-dependent therapeutic effects and doubling the precision of small trials": NITRO_2A_chemo_4_Weibull BestHR 0304_PFS CI.xlsx

### Sheet: Sheet1
0.233742
0.14836
0.0818001
0.164873
0.0790823
0.0985623
0.0861239
0.121172
0.11268
