## Supplementary data files for "Cancer patient survival can be accurately parameterized, revealing time-dependent therapeutic effects and doubling the precision of small trials": NITRO_2A_chemo_4_Weibull CIHR 0304_PFS CI.xlsx

### Sheet: Sheet1
0.0827447	0.41026
0.0485425	0.271571
0.0278736	0.169396
0.0717636	0.252124
0.0299914	0.131171
0.0510014	0.162131
0.0444281	0.13464
0.0707515	0.179594
0.0597711	0.177503
