## Supplementary data files for "Cancer patient survival can be accurately parameterized, revealing time-dependent therapeutic effects and doubling the precision of small trials": NITRO_2A_chemo_5_Cox BestHR 0304_PFS CI.xlsx

### Sheet: Sheet1
0.0764706
0.0345238
0.159559
0.142979
0.0543166
0.124235
0.119164
0.0522047
0.117289
