## Supplementary data files for "Cancer patient survival can be accurately parameterized, revealing time-dependent therapeutic effects and doubling the precision of small trials": NITRO_2A_chemo_5_Cox CIHR 0304_PFS CI.xlsx

### Sheet: Sheet1
0.00547821	0.281026
0.00256765	0.149628
0.0648379	0.291933
0.0628352	0.25483
0.0142743	0.135764
0.0581057	0.216836
0.0565264	0.206996
0.0171124	0.117299
0.0606435	0.194226
