## Supplementary data files for "Cancer patient survival can be accurately parameterized, revealing time-dependent therapeutic effects and doubling the precision of small trials": NITRO_2A_chemo_5_Weibull BestHR 0304_PFS CI.xlsx

### Sheet: Sheet1
0.101516
0.0576296
0.155927
0.161662
0.0723127
0.141755
0.123843
0.0659075
0.129673
