## Supplementary data files for "Cancer patient survival can be accurately parameterized, revealing time-dependent therapeutic effects and doubling the precision of small trials": NITRO_2A_chemo_5_Weibull CIHR 0304_PFS CI.xlsx

### Sheet: Sheet1
0.0137291	0.276354
0.00792302	0.173913
0.0680961	0.286024
0.077007	0.27825
0.0269948	0.15422
0.0767795	0.213893
0.0652076	0.21665
0.0292659	0.120413
0.0821215	0.190061
