## Supplementary data files for "Cancer patient survival can be accurately parameterized, revealing time-dependent therapeutic effects and doubling the precision of small trials": NITRO_2A_chemo_6_Cox BestHR 0304_PFS CI.xlsx

### Sheet: Sheet1
0
0.146154
0.0769231
0.107486
0.0867166
0.045171
0.0714322
0.14513
0.1014
