## Supplementary data files for "Cancer patient survival can be accurately parameterized, revealing time-dependent therapeutic effects and doubling the precision of small trials": NITRO_2A_chemo_6_Cox CIHR 0304_PFS CI.xlsx

### Sheet: Sheet1
Indeterminate	Indeterminate
0.0461548	0.300471
0.0198635	0.1866
0.0394691	0.214579
0.0319461	0.176209
0.0119653	0.114451
0.0265998	0.146575
0.079675	0.229329
0.050006	0.174021
