## Supplementary data files for "Cancer patient survival can be accurately parameterized, revealing time-dependent therapeutic effects and doubling the precision of small trials": NITRO_2A_chemo_6_Weibull BestHR 0304_PFS CI.xlsx

### Sheet: Sheet1
0.022222
0.154634
0.0469678
0.131009
0.069456
0.0555475
0.0793665
0.123835
0.101022
