## Supplementary data files for "Cancer patient survival can be accurately parameterized, revealing time-dependent therapeutic effects and doubling the precision of small trials": NITRO_2A_chemo_6_Weibull CIHR 0304_PFS CI.xlsx

### Sheet: Sheet1
0.000288223	0.0999548
0.049847	0.32245
0.0118995	0.106916
0.062265	0.218754
0.0314958	0.139223
0.016718	0.102452
0.0393309	0.138036
0.070348	0.181375
0.061057	0.146182
