## Supplementary data files for "Cancer patient survival can be accurately parameterized, revealing time-dependent therapeutic effects and doubling the precision of small trials": NITRO_2A_chemo_7_Cox BestHR 0304_PFS CI.xlsx

### Sheet: Sheet1
0.0625
0.166667
0.113273
0.164319
0.106
0.0931679
0.108424
0.0795993
0.0980843
