## Supplementary data files for "Cancer patient survival can be accurately parameterized, revealing time-dependent therapeutic effects and doubling the precision of small trials": NITRO_2A_chemo_7_Cox CIHR 0304_PFS CI.xlsx

### Sheet: Sheet1
0.00441954	0.242231
0.0607842	0.317779
0.0359678	0.240134
0.070625	0.292129
0.0405674	0.207693
0.0379575	0.178728
0.0507167	0.19099
0.0350405	0.147912
0.0483805	0.16862
