## Supplementary data files for "Cancer patient survival can be accurately parameterized, revealing time-dependent therapeutic effects and doubling the precision of small trials": NITRO_2A_chemo_7_Weibull BestHR 0304_PFS CI.xlsx

### Sheet: Sheet1
0.125268
0.191424
0.121314
0.144499
0.102155
0.116736
0.121901
0.0878953
0.0913995
