## Supplementary data files for "Cancer patient survival can be accurately parameterized, revealing time-dependent therapeutic effects and doubling the precision of small trials": NITRO_2A_chemo_7_Weibull CIHR 0304_PFS CI.xlsx

### Sheet: Sheet1
0.0319487	0.25123
0.0849049	0.360816
0.0446534	0.232626
0.072978	0.253995
0.0419341	0.181537
0.052732	0.183831
0.0554859	0.20737
0.0479544	0.148151
0.0462426	0.139957
