## Supplementary data files for "Cancer patient survival can be accurately parameterized, revealing time-dependent therapeutic effects and doubling the precision of small trials": NITRO_2A_chemo_8_Cox BestHR 0304_PFS CI.xlsx

### Sheet: Sheet1
0.105263
0.14304
0.175
0.0922428
0.0868353
0.0632694
0.0913356
0.0974056
0.118095
