## Supplementary data files for "Cancer patient survival can be accurately parameterized, revealing time-dependent therapeutic effects and doubling the precision of small trials": NITRO_2A_chemo_8_Cox CIHR 0304_PFS CI.xlsx

### Sheet: Sheet1
0.0177714	0.284337
0.0450308	0.295316
0.0769833	0.305817
0.030062	0.19773
0.031991	0.176427
0.0204143	0.141142
0.0379941	0.17354
0.0459302	0.171948
0.0629435	0.192014
