## Supplementary data files for "Cancer patient survival can be accurately parameterized, revealing time-dependent therapeutic effects and doubling the precision of small trials": NITRO_2A_chemo_8_Weibull BestHR 0304_PFS CI.xlsx

### Sheet: Sheet1
0.0788037
0.129726
0.195618
0.0990395
0.0661286
0.0525247
0.106643
0.0930024
0.106971
