## Supplementary data files for "Cancer patient survival can be accurately parameterized, revealing time-dependent therapeutic effects and doubling the precision of small trials": NITRO_2A_chemo_8_Weibull CIHR 0304_PFS CI.xlsx

### Sheet: Sheet1
0.0137147	0.176993
0.0533644	0.273327
0.118308	0.330078
0.0328592	0.210702
0.0248279	0.124505
0.0202259	0.104481
0.0457713	0.184295
0.0497528	0.140841
0.0662542	0.154499
