## Supplementary data files for "Cancer patient survival can be accurately parameterized, revealing time-dependent therapeutic effects and doubling the precision of small trials": NITRO_2A_chemo_9_Cox BestHR 0304_PFS CI.xlsx

### Sheet: Sheet1
0.105263
0.138667
0.0529711
0.129137
0.0566758
0.0459527
0.0725639
0.108717
0.0670176
