## Supplementary data files for "Cancer patient survival can be accurately parameterized, revealing time-dependent therapeutic effects and doubling the precision of small trials": NITRO_2A_chemo_9_Cox CIHR 0304_PFS CI.xlsx

### Sheet: Sheet1
0.0177714	0.284337
0.0437164	0.28735
0.00956957	0.156194
0.0525075	0.241281
0.0150883	0.140211
0.0121652	0.116285
0.0270567	0.14862
0.0537613	0.185545
0.0275582	0.130807
