## Supplementary data files for "Cancer patient survival can be accurately parameterized, revealing time-dependent therapeutic effects and doubling the precision of small trials": NITRO_2A_chemo_9_Weibull BestHR 0304_PFS CI.xlsx

### Sheet: Sheet1
0.115211
0.16095
0.0597322
0.114013
0.0498087
0.0418998
0.0911824
0.111355
0.0715256
