## Supplementary data files for "Cancer patient survival can be accurately parameterized, revealing time-dependent therapeutic effects and doubling the precision of small trials": NITRO_2A_chemo_9_Weibull CIHR 0304_PFS CI.xlsx

### Sheet: Sheet1
0.0350358	0.239647
0.0666238	0.288177
0.0194037	0.122071
0.0470739	0.19568
0.0184254	0.0983788
0.0152892	0.0870133
0.0407028	0.16366
0.0650534	0.167173
0.0342278	0.125526
