## Supplementary data files for "Cancer patient survival can be accurately parameterized, revealing time-dependent therapeutic effects and doubling the precision of small trials": NITRO_2A_chemo_10_Cox BestHR 0304_PFS CI.xlsx

### Sheet: Sheet1
0.1
0.142857
0.0528251
0.111364
0.116316
0.0777499
0.0698703
0.0963558
0.0686514
