## Supplementary data files for "Cancer patient survival can be accurately parameterized, revealing time-dependent therapeutic effects and doubling the precision of small trials": NITRO_2A_chemo_10_Cox CIHR 0304_PFS CI.xlsx

### Sheet: Sheet1
0.0169808	0.272296
0.0449681	0.295005
0.00954337	0.155821
0.0416376	0.219669
0.048443	0.216761
0.0287044	0.159223
0.0260169	0.143607
0.0450562	0.171021
0.0283394	0.133506
