## Supplementary data files for "Cancer patient survival can be accurately parameterized, revealing time-dependent therapeutic effects and doubling the precision of small trials": NITRO_2A_chemo_10_Weibull BestHR 0304_PFS CI.xlsx

### Sheet: Sheet1
0.160755
0.16375
0.0631231
0.112101
0.127728
0.0851754
0.0644884
0.099659
0.0824709
