## Supplementary data files for "Cancer patient survival can be accurately parameterized, revealing time-dependent therapeutic effects and doubling the precision of small trials": NITRO_2A_chemo_10_Weibull CIHR 0304_PFS CI.xlsx

### Sheet: Sheet1
0.0419679	0.328094
0.0680401	0.265264
0.0185928	0.137702
0.042115	0.198218
0.0528815	0.20601
0.0374607	0.141669
0.0273346	0.113182
0.0556672	0.161782
0.0385234	0.138504
