## Supplementary data files for "Cancer patient survival can be accurately parameterized, revealing time-dependent therapeutic effects and doubling the precision of small trials": NITRO_2A_nitro_chemo_1_Cox BestHR 0304_PFS CI.xlsx

### Sheet: Sheet1
0.0588235
0
0.128289
0.0818182
0.0460802
0.115051
0.0856731
0.0858297
0.0560991
