## Supplementary data files for "Cancer patient survival can be accurately parameterized, revealing time-dependent therapeutic effects and doubling the precision of small trials": NITRO_2A_nitro_chemo_1_Cox CIHR 0304_PFS CI.xlsx

### Sheet: Sheet1
0.00395796	0.23433
Indeterminate	Indeterminate
0.0469414	0.251949
0.0261862	0.17901
0.0100288	0.127745
0.05181	0.206056
0.0364465	0.161526
0.0372492	0.160023
0.0201813	0.119305
