## Supplementary data files for "Cancer patient survival can be accurately parameterized, revealing time-dependent therapeutic effects and doubling the precision of small trials": NITRO_2A_nitro_chemo_1_Weibull BestHR 0304_PFS CI.xlsx

### Sheet: Sheet1
0.0484792
0.0169213
0.0939775
0.0707928
0.04504
0.0728086
0.0864637
0.0703221
0.0547461
