## Supplementary data files for "Cancer patient survival can be accurately parameterized, revealing time-dependent therapeutic effects and doubling the precision of small trials": NITRO_2A_nitro_chemo_1_Weibull CIHR 0304_PFS CI.xlsx

### Sheet: Sheet1
0.00330424	0.214134
0.000782394	0.0622874
0.0383783	0.186094
0.0210724	0.152878
0.013262	0.0996204
0.0344837	0.123687
0.0404789	0.142403
0.0262267	0.140488
0.026952	0.0853166
