## Supplementary data files for "Cancer patient survival can be accurately parameterized, revealing time-dependent therapeutic effects and doubling the precision of small trials": NITRO_2A_nitro_chemo_2_Cox BestHR 0304_PFS CI.xlsx

### Sheet: Sheet1
0
0.158476
0.0799896
0.127446
0.0706882
0.0746064
0.11543
0.0879869
0.0318176
