## Supplementary data files for "Cancer patient survival can be accurately parameterized, revealing time-dependent therapeutic effects and doubling the precision of small trials": NITRO_2A_nitro_chemo_2_Cox CIHR 0304_PFS CI.xlsx

### Sheet: Sheet1
Indeterminate	Indeterminate
0.0520798	0.317141
0.0206409	0.193183
0.0501484	0.242188
0.0227286	0.156446
0.0263639	0.156779
0.0561586	0.19812
0.0396839	0.160285
0.0085554	0.0823631
