## Supplementary data files for "Cancer patient survival can be accurately parameterized, revealing time-dependent therapeutic effects and doubling the precision of small trials": NITRO_2A_nitro_chemo_2_Weibull BestHR 0304_PFS CI.xlsx

### Sheet: Sheet1
0.0356488
0.13143
0.0646403
0.105644
0.0483318
0.0734228
0.0984293
0.0639457
0.0364694
