## Supplementary data files for "Cancer patient survival can be accurately parameterized, revealing time-dependent therapeutic effects and doubling the precision of small trials": NITRO_2A_nitro_chemo_2_Weibull CIHR 0304_PFS CI.xlsx

### Sheet: Sheet1
0.00217583	0.162672
0.0421215	0.253758
0.0141892	0.160551
0.0431416	0.180355
0.0136562	0.102941
0.0328543	0.128575
0.0557106	0.154225
0.0311176	0.107171
0.0153558	0.0769867
