## Supplementary data files for "Cancer patient survival can be accurately parameterized, revealing time-dependent therapeutic effects and doubling the precision of small trials": NITRO_2A_nitro_chemo_3_Cox BestHR 0304_PFS CI.xlsx

### Sheet: Sheet1
0.0694444
0.0333333
0.0519231
0.148571
0.0416359
0.121528
0.050352
0.0907423
0.107595
