## Supplementary data files for "Cancer patient survival can be accurately parameterized, revealing time-dependent therapeutic effects and doubling the precision of small trials": NITRO_2A_nitro_chemo_3_Cox CIHR 0304_PFS CI.xlsx

### Sheet: Sheet1
0.00483131	0.263403
0.00249457	0.145138
0.00940157	0.153377
0.0650951	0.264281
0.00818563	0.122115
0.0560874	0.21397
0.014301	0.122087
0.0414363	0.163839
0.0555359	0.179185
