## Supplementary data files for "Cancer patient survival can be accurately parameterized, revealing time-dependent therapeutic effects and doubling the precision of small trials": NITRO_2A_nitro_chemo_3_Weibull BestHR 0304_PFS CI.xlsx

### Sheet: Sheet1
0.081667
0.0239938
0.0554354
0.164838
0.054617
0.105921
0.041443
0.0938368
0.0972476
