## Supplementary data files for "Cancer patient survival can be accurately parameterized, revealing time-dependent therapeutic effects and doubling the precision of small trials": NITRO_2A_nitro_chemo_3_Weibull CIHR 0304_PFS CI.xlsx

### Sheet: Sheet1
0.0118203	0.192765
0.00280437	0.0667347
0.0123445	0.118863
0.0831343	0.271505
0.0209137	0.111014
0.0491689	0.166984
0.0158828	0.0815625
0.0515003	0.157082
0.0550061	0.152539
