## Supplementary data files for "Cancer patient survival can be accurately parameterized, revealing time-dependent therapeutic effects and doubling the precision of small trials": NITRO_2A_nitro_chemo_4_Cox BestHR 0304_PFS CI.xlsx

### Sheet: Sheet1
0.222222
0.111111
0.1125
0.114707
0.0864909
0.073913
0.0881402
0.0865071
0.0828252
