## Supplementary data files for "Cancer patient survival can be accurately parameterized, revealing time-dependent therapeutic effects and doubling the precision of small trials": NITRO_2A_nitro_chemo_4_Cox CIHR 0304_PFS CI.xlsx

### Sheet: Sheet1
0.0706577	0.425833
0.025289	0.269056
0.0353091	0.239883
0.0428981	0.225591
0.0303485	0.180099
0.0273062	0.151908
0.0374917	0.165871
0.0386537	0.15859
0.0387255	0.148295
