## Supplementary data files for "Cancer patient survival can be accurately parameterized, revealing time-dependent therapeutic effects and doubling the precision of small trials": NITRO_2A_nitro_chemo_4_Weibull BestHR 0304_PFS CI.xlsx

### Sheet: Sheet1
0.228078
0.0770262
0.0733805
0.0932018
0.0505043
0.06449
0.0800518
0.0736097
0.070127
