## Supplementary data files for "Cancer patient survival can be accurately parameterized, revealing time-dependent therapeutic effects and doubling the precision of small trials": NITRO_2A_nitro_chemo_4_Weibull CIHR 0304_PFS CI.xlsx

### Sheet: Sheet1
0.0775078	0.405017
0.0153825	0.168961
0.0223368	0.170302
0.0347709	0.175162
0.0163722	0.108985
0.0258292	0.122311
0.0386455	0.146416
0.0359604	0.127707
0.034237	0.12358
