## Supplementary data files for "Cancer patient survival can be accurately parameterized, revealing time-dependent therapeutic effects and doubling the precision of small trials": NITRO_2A_nitro_chemo_5_Cox BestHR 0304_PFS CI.xlsx

### Sheet: Sheet1
0.291667
0.12
0.113941
0.0838095
0.0537184
0.0405093
0.0603217
0.104126
0.0839604
