## Supplementary data files for "Cancer patient survival can be accurately parameterized, revealing time-dependent therapeutic effects and doubling the precision of small trials": NITRO_2A_nitro_chemo_5_Cox CIHR 0304_PFS CI.xlsx

### Sheet: Sheet1
0.114402	0.496459
0.0327957	0.268352
0.0339427	0.247943
0.0268976	0.182696
0.0141331	0.134344
0.0080809	0.118419
0.0204128	0.131833
0.0490234	0.183226
0.0388504	0.151129
