## Supplementary data files for "Cancer patient survival can be accurately parameterized, revealing time-dependent therapeutic effects and doubling the precision of small trials": NITRO_2A_nitro_chemo_5_Weibull BestHR 0304_PFS CI.xlsx

### Sheet: Sheet1
0.258978
0.0961951
0.105431
0.0669824
0.0471161
0.0466738
0.0380576
0.101688
0.0972687
