## Supplementary data files for "Cancer patient survival can be accurately parameterized, revealing time-dependent therapeutic effects and doubling the precision of small trials": NITRO_2A_nitro_chemo_5_Weibull CIHR 0304_PFS CI.xlsx

### Sheet: Sheet1
0.126079	0.412923
0.0255039	0.2255
0.0299068	0.213916
0.0270646	0.150088
0.0133476	0.109915
0.0147827	0.0997362
0.0147623	0.0774301
0.0504966	0.15855
0.0545164	0.148178
