## Supplementary data files for "Cancer patient survival can be accurately parameterized, revealing time-dependent therapeutic effects and doubling the precision of small trials": NITRO_2A_nitro_chemo_6_Cox BestHR 0304_PFS CI.xlsx

### Sheet: Sheet1
0.15
0.0444444
0.0513514
0.0834783
0.142857
0.0550239
0.0933432
0.094629
0.0790914
