## Supplementary data files for "Cancer patient survival can be accurately parameterized, revealing time-dependent therapeutic effects and doubling the precision of small trials": NITRO_2A_nitro_chemo_6_Cox CIHR 0304_PFS CI.xlsx

### Sheet: Sheet1
0.0373308	0.334664
0.00360303	0.178517
0.0092977	0.151916
0.0267727	0.182104
0.0666506	0.247056
0.0156457	0.132284
0.039684	0.175019
0.0433292	0.170155
0.0351752	0.146165
