## Supplementary data files for "Cancer patient survival can be accurately parameterized, revealing time-dependent therapeutic effects and doubling the precision of small trials": NITRO_2A_nitro_chemo_6_Weibull BestHR 0304_PFS CI.xlsx

### Sheet: Sheet1
0.151493
0.108494
0.0509372
0.064743
0.128204
0.0484314
0.0702414
0.0822385
0.0718342
