## Supplementary data files for "Cancer patient survival can be accurately parameterized, revealing time-dependent therapeutic effects and doubling the precision of small trials": NITRO_2A_nitro_chemo_6_Weibull CIHR 0304_PFS CI.xlsx

### Sheet: Sheet1
0.0492847	0.281471
0.0416214	0.213807
0.0136551	0.116566
0.0260271	0.120903
0.0706196	0.209655
0.0207103	0.0955658
0.0346078	0.118589
0.0417976	0.150652
0.036774	0.116401
