## Supplementary data files for "Cancer patient survival can be accurately parameterized, revealing time-dependent therapeutic effects and doubling the precision of small trials": NITRO_2A_nitro_chemo_7_Cox BestHR 0304_PFS CI.xlsx

### Sheet: Sheet1
0.2125
0.0533333
0.0772727
0.139791
0.0532399
0.144855
0.0753417
0.0949559
0.0812813
