## Supplementary data files for "Cancer patient survival can be accurately parameterized, revealing time-dependent therapeutic effects and doubling the precision of small trials": NITRO_2A_nitro_chemo_7_Cox CIHR 0304_PFS CI.xlsx

### Sheet: Sheet1
0.0663123	0.413097
0.00488125	0.199029
0.0199564	0.187336
0.0575992	0.257589
0.0140034	0.133282
0.0712479	0.2434
0.0293084	0.150453
0.0434935	0.170674
0.0368636	0.148292
