## Supplementary data files for "Cancer patient survival can be accurately parameterized, revealing time-dependent therapeutic effects and doubling the precision of small trials": NITRO_2A_nitro_chemo_7_Weibull BestHR 0304_PFS CI.xlsx

### Sheet: Sheet1
0.183676
0.0264218
0.0968493
0.119738
0.0577056
0.132527
0.0819667
0.0731786
0.0737419
