## Supplementary data files for "Cancer patient survival can be accurately parameterized, revealing time-dependent therapeutic effects and doubling the precision of small trials": NITRO_2A_nitro_chemo_7_Weibull CIHR 0304_PFS CI.xlsx

### Sheet: Sheet1
0.0630787	0.388246
0.00246249	0.0846509
0.0434096	0.181095
0.0460433	0.221497
0.0217062	0.11522
0.0717531	0.207823
0.0415376	0.14727
0.0381916	0.118283
0.037995	0.132901
