## Supplementary data files for "Cancer patient survival can be accurately parameterized, revealing time-dependent therapeutic effects and doubling the precision of small trials": NITRO_2A_nitro_chemo_8_Cox BestHR 0304_PFS CI.xlsx

### Sheet: Sheet1
0.05
Indeterminate
0.0958559
0.100227
0.0357625
0.0873016
0.0630147
0.100137
0.079143
