## Supplementary data files for "Cancer patient survival can be accurately parameterized, revealing time-dependent therapeutic effects and doubling the precision of small trials": NITRO_2A_nitro_chemo_8_Cox CIHR 0304_PFS CI.xlsx

### Sheet: Sheet1
0.00345402	0.205299
Indeterminate	Indeterminate
0.0265444	0.219762
0.0349615	0.206411
0.00666717	0.109236
0.0337172	0.173074
0.0204222	0.140309
0.04794	0.174955
0.0351998	0.146251
