## Supplementary data files for "Cancer patient survival can be accurately parameterized, revealing time-dependent therapeutic effects and doubling the precision of small trials": NITRO_2A_nitro_chemo_8_Weibull BestHR 0304_PFS CI.xlsx

### Sheet: Sheet1
0.0625229
0.0202218
0.0992512
0.0989845
0.0522301
0.0778852
0.0564889
0.0889324
0.072122
