## Supplementary data files for "Cancer patient survival can be accurately parameterized, revealing time-dependent therapeutic effects and doubling the precision of small trials": NITRO_2A_nitro_chemo_8_Weibull CIHR 0304_PFS CI.xlsx

### Sheet: Sheet1
0.00839301	0.171939
0.000905146	0.100611
0.0386229	0.20523
0.0334409	0.173257
0.0133428	0.11372
0.0383908	0.133335
0.0227067	0.106989
0.0462813	0.142101
0.0316733	0.114089
