## Supplementary data files for "Cancer patient survival can be accurately parameterized, revealing time-dependent therapeutic effects and doubling the precision of small trials": NITRO_2A_nitro_chemo_9_Cox BestHR 0304_PFS CI.xlsx

### Sheet: Sheet1
0.0607143
0.0729167
0.207669
0.08
0.0576967
0.107907
0.0628384
0.0749436
0.105961
