## Supplementary data files for "Cancer patient survival can be accurately parameterized, revealing time-dependent therapeutic effects and doubling the precision of small trials": NITRO_2A_nitro_chemo_9_Cox CIHR 0304_PFS CI.xlsx

### Sheet: Sheet1
0.0040971	0.239856
0.0128217	0.207267
0.0960172	0.348417
0.0256175	0.175371
0.0154144	0.142247
0.0475071	0.196521
0.0213435	0.136632
0.0302895	0.146639
0.0536281	0.178672
