## Supplementary data files for "Cancer patient survival can be accurately parameterized, revealing time-dependent therapeutic effects and doubling the precision of small trials": NITRO_2A_nitro_chemo_9_Weibull BestHR 0304_PFS CI.xlsx

### Sheet: Sheet1
0.0853132
0.068241
0.167614
0.068329
0.061128
0.0824415
0.0722619
0.05494
0.0867137
