## Supplementary data files for "Cancer patient survival can be accurately parameterized, revealing time-dependent therapeutic effects and doubling the precision of small trials": NITRO_2A_nitro_chemo_9_Weibull CIHR 0304_PFS CI.xlsx

### Sheet: Sheet1
0.0100703	0.215392
0.019658	0.186202
0.0730577	0.291506
0.0190297	0.145806
0.0239376	0.125035
0.0339704	0.134666
0.0337992	0.138386
0.0272419	0.101138
0.0502774	0.141148
