## Supplementary data files for "Cancer patient survival can be accurately parameterized, revealing time-dependent therapeutic effects and doubling the precision of small trials": NITRO_2A_nitro_chemo_10_Cox BestHR 0304_PFS CI.xlsx

### Sheet: Sheet1
0.211765
0.174603
0.0716792
0.164
0.0769968
0.0828885
0.0558723
0.0681818
0.0520889
