## Supplementary data files for "Cancer patient survival can be accurately parameterized, revealing time-dependent therapeutic effects and doubling the precision of small trials": NITRO_2A_nitro_chemo_10_Cox CIHR 0304_PFS CI.xlsx

### Sheet: Sheet1
0.0660311	0.412036
0.0637907	0.330641
0.0151392	0.190594
0.0768257	0.279808
0.0249885	0.168317
0.0321586	0.164596
0.0171046	0.129332
0.0267163	0.13656
0.0179326	0.114036
