## Supplementary data files for "Cancer patient survival can be accurately parameterized, revealing time-dependent therapeutic effects and doubling the precision of small trials": NITRO_2A_nitro_chemo_10_Weibull BestHR 0304_PFS CI.xlsx

### Sheet: Sheet1
0.19677
0.115201
0.0670644
0.101539
0.0796697
0.0594054
0.0358184
0.0551846
0.0598063
