## Supplementary data files for "Cancer patient survival can be accurately parameterized, revealing time-dependent therapeutic effects and doubling the precision of small trials": NITRO_2A_nitro_chemo_10_Weibull CIHR 0304_PFS CI.xlsx

### Sheet: Sheet1
0.063935	0.416821
0.0454692	0.240459
0.0206486	0.14332
0.0409876	0.185233
0.0249398	0.156314
0.0191247	0.115935
0.0113946	0.0726201
0.0249564	0.109483
0.0297271	0.0957484
