## Supplementary data files for "Cancer patient survival can be accurately parameterized, revealing time-dependent therapeutic effects and doubling the precision of small trials": NITRO_2B_chemo_1_Cox BestHR 0304 CI.xlsx

### Sheet: Sheet1
0.331712
0.450667
0.41163
0.441139
0.43581
0.478483
0.451539
0.497284
0.444883
