## Supplementary data files for "Cancer patient survival can be accurately parameterized, revealing time-dependent therapeutic effects and doubling the precision of small trials": NITRO_2B_chemo_1_Cox CIHR 0304 CI.xlsx

### Sheet: Sheet1
0.124378	0.557562
0.267215	0.617942
0.253941	0.562803
0.295419	0.577365
0.303339	0.560872
0.354198	0.592428
0.336963	0.55925
0.387116	0.597953
0.343043	0.541642
