## Supplementary data files for "Cancer patient survival can be accurately parameterized, revealing time-dependent therapeutic effects and doubling the precision of small trials": NITRO_2B_chemo_1_Weibull BestHR 0304 CI.xlsx

### Sheet: Sheet1
0.437004
0.480173
0.461629
0.488671
0.464305
0.512192
0.45535
0.526854
0.496306
