## Supplementary data files for "Cancer patient survival can be accurately parameterized, revealing time-dependent therapeutic effects and doubling the precision of small trials": NITRO_2B_chemo_1_Weibull CIHR 0304 CI.xlsx

### Sheet: Sheet1
0.270703	0.621033
0.35656	0.619528
0.319117	0.578794
0.371514	0.596267
0.357047	0.557835
0.421365	0.606474
0.368553	0.545967
0.437832	0.597543
0.405722	0.585386
