## Supplementary data files for "Cancer patient survival can be accurately parameterized, revealing time-dependent therapeutic effects and doubling the precision of small trials": NITRO_2B_chemo_2_Cox BestHR 0304 CI.xlsx

### Sheet: Sheet1
0.57754
0.445714
0.436486
0.410322
0.501265
0.486279
0.547473
0.48972
0.433149
