## Supplementary data files for "Cancer patient survival can be accurately parameterized, revealing time-dependent therapeutic effects and doubling the precision of small trials": NITRO_2B_chemo_2_Cox CIHR 0304 CI.xlsx

### Sheet: Sheet1
0.328676	0.762727
0.261403	0.614658
0.279525	0.583242
0.26937	0.54608
0.367005	0.621373
0.360498	0.600811
0.427824	0.65216
0.378552	0.591739
0.331737	0.530245
