## Supplementary data files for "Cancer patient survival can be accurately parameterized, revealing time-dependent therapeutic effects and doubling the precision of small trials": NITRO_2B_chemo_2_Weibull BestHR 0304 CI.xlsx

### Sheet: Sheet1
0.549992
0.492945
0.451087
0.436962
0.476493
0.494735
0.561321
0.499192
0.466704
