## Supplementary data files for "Cancer patient survival can be accurately parameterized, revealing time-dependent therapeutic effects and doubling the precision of small trials": NITRO_2B_chemo_2_Weibull CIHR 0304 CI.xlsx

### Sheet: Sheet1
0.429833	0.723381
0.347316	0.635733
0.337262	0.576807
0.340555	0.525767
0.367253	0.577632
0.373953	0.589312
0.47114	0.642939
0.415942	0.575938
0.385049	0.538
