## Supplementary data files for "Cancer patient survival can be accurately parameterized, revealing time-dependent therapeutic effects and doubling the precision of small trials": NITRO_2B_chemo_3_Cox BestHR 0304 CI.xlsx

### Sheet: Sheet1
0.373333
0.346154
0.452761
0.461593
0.515195
0.486908
0.450123
0.413705
0.423672
