## Supplementary data files for "Cancer patient survival can be accurately parameterized, revealing time-dependent therapeutic effects and doubling the precision of small trials": NITRO_2B_chemo_3_Cox CIHR 0304 CI.xlsx

### Sheet: Sheet1
0.168346	0.579927
0.182571	0.515927
0.286272	0.605331
0.313537	0.597333
0.379725	0.634929
0.363559	0.59936
0.335961	0.557573
0.30913	0.515027
0.32412	0.519635
