## Supplementary data files for "Cancer patient survival can be accurately parameterized, revealing time-dependent therapeutic effects and doubling the precision of small trials": NITRO_2B_chemo_3_Weibull BestHR 0304 CI.xlsx

### Sheet: Sheet1
0.499256
0.379078
0.537268
0.505482
0.564172
0.536153
0.509571
0.482062
0.465717
