## Supplementary data files for "Cancer patient survival can be accurately parameterized, revealing time-dependent therapeutic effects and doubling the precision of small trials": NITRO_2B_chemo_3_Weibull CIHR 0304 CI.xlsx

### Sheet: Sheet1
0.334578	0.657105
0.2617	0.556615
0.399895	0.651433
0.40037	0.629287
0.468427	0.659365
0.433573	0.626163
0.417677	0.602653
0.399539	0.565114
0.371155	0.534074
