## Supplementary data files for "Cancer patient survival can be accurately parameterized, revealing time-dependent therapeutic effects and doubling the precision of small trials": NITRO_2B_chemo_4_Cox BestHR 0304 CI.xlsx

### Sheet: Sheet1
0.580556
0.394483
0.301759
0.429112
0.492442
0.441888
0.515157
0.433064
0.456414
