## Supplementary data files for "Cancer patient survival can be accurately parameterized, revealing time-dependent therapeutic effects and doubling the precision of small trials": NITRO_2B_chemo_4_Cox CIHR 0304 CI.xlsx

### Sheet: Sheet1
0.333622	0.763871
0.217861	0.566784
0.162041	0.454397
0.282801	0.56738
0.353934	0.61685
0.322155	0.554968
0.397284	0.620895
0.325465	0.53584
0.352781	0.554068
