## Supplementary data files for "Cancer patient survival can be accurately parameterized, revealing time-dependent therapeutic effects and doubling the precision of small trials": NITRO_2B_chemo_4_Weibull BestHR 0304 CI.xlsx

### Sheet: Sheet1
0.654846
0.433802
0.438304
0.471796
0.515153
0.516063
0.514803
0.500993
0.470535
