## Supplementary data files for "Cancer patient survival can be accurately parameterized, revealing time-dependent therapeutic effects and doubling the precision of small trials": NITRO_2B_chemo_4_Weibull CIHR 0304 CI.xlsx

### Sheet: Sheet1
0.440248	0.819088
0.269444	0.553799
0.318095	0.571364
0.362348	0.56108
0.414307	0.593076
0.422221	0.592744
0.414407	0.604118
0.403906	0.582748
0.404161	0.541542
