## Supplementary data files for "Cancer patient survival can be accurately parameterized, revealing time-dependent therapeutic effects and doubling the precision of small trials": NITRO_2B_chemo_5_Cox BestHR 0304 CI.xlsx

### Sheet: Sheet1
0.503289
0.5
0.501905
0.487879
0.472705
0.422914
0.380832
0.476545
0.492496
