## Supplementary data files for "Cancer patient survival can be accurately parameterized, revealing time-dependent therapeutic effects and doubling the precision of small trials": NITRO_2B_chemo_5_Cox CIHR 0304 CI.xlsx

### Sheet: Sheet1
0.261992	0.703321
0.313006	0.661241
0.330215	0.651243
0.342108	0.61866
0.34098	0.593449
0.301679	0.53902
0.2703	0.490461
0.368959	0.576384
0.390411	0.586637
