## Supplementary data files for "Cancer patient survival can be accurately parameterized, revealing time-dependent therapeutic effects and doubling the precision of small trials": NITRO_2B_chemo_5_Weibull BestHR 0304 CI.xlsx

### Sheet: Sheet1
0.497323
0.486252
0.550465
0.483901
0.502247
0.510252
0.430182
0.517937
0.539757
