## Supplementary data files for "Cancer patient survival can be accurately parameterized, revealing time-dependent therapeutic effects and doubling the precision of small trials": NITRO_2B_chemo_5_Weibull CIHR 0304 CI.xlsx

### Sheet: Sheet1
0.31962	0.662325
0.353396	0.671966
0.432446	0.673553
0.351269	0.604156
0.413897	0.597759
0.415203	0.583937
0.348026	0.503876
0.444267	0.607544
0.469753	0.617952
