## Supplementary data files for "Cancer patient survival can be accurately parameterized, revealing time-dependent therapeutic effects and doubling the precision of small trials": NITRO_2B_chemo_6_Cox BestHR 0304 CI.xlsx

### Sheet: Sheet1
0.646154
0.527778
0.449774
0.469792
0.509219
0.396745
0.474574
0.411413
0.378772
