## Supplementary data files for "Cancer patient survival can be accurately parameterized, revealing time-dependent therapeutic effects and doubling the precision of small trials": NITRO_2B_chemo_6_Cox CIHR 0304 CI.xlsx

### Sheet: Sheet1
0.397153	0.813397
0.335886	0.687728
0.284101	0.60211
0.325831	0.601124
0.372423	0.630578
0.275997	0.51486
0.358046	0.582239
0.306893	0.512844
0.281519	0.475422
