## Supplementary data files for "Cancer patient survival can be accurately parameterized, revealing time-dependent therapeutic effects and doubling the precision of small trials": NITRO_2B_chemo_6_Weibull BestHR 0304 CI.xlsx

### Sheet: Sheet1
0.611154
0.504646
0.397563
0.480161
0.476931
0.485115
0.50222
0.494097
0.445578
