## Supplementary data files for "Cancer patient survival can be accurately parameterized, revealing time-dependent therapeutic effects and doubling the precision of small trials": NITRO_2B_chemo_6_Weibull CIHR 0304 CI.xlsx

### Sheet: Sheet1
0.464309	0.777519
0.370562	0.618806
0.264699	0.550984
0.362433	0.60139
0.376308	0.580362
0.37954	0.566888
0.423472	0.597432
0.410956	0.567716
0.35644	0.533361
