## Supplementary data files for "Cancer patient survival can be accurately parameterized, revealing time-dependent therapeutic effects and doubling the precision of small trials": NITRO_2B_chemo_7_Cox BestHR 0304 CI.xlsx

### Sheet: Sheet1
0.464444
0.32967
0.589286
0.40622
0.468766
0.435872
0.48898
0.451702
0.435155
