## Supplementary data files for "Cancer patient survival can be accurately parameterized, revealing time-dependent therapeutic effects and doubling the precision of small trials": NITRO_2B_chemo_7_Cox CIHR 0304 CI.xlsx

### Sheet: Sheet1
0.233061	0.66776
0.165911	0.503842
0.419188	0.724933
0.26884	0.539135
0.337003	0.589919
0.313532	0.551817
0.372617	0.595425
0.343517	0.553719
0.333846	0.532031
