## Supplementary data files for "Cancer patient survival can be accurately parameterized, revealing time-dependent therapeutic effects and doubling the precision of small trials": NITRO_2B_chemo_7_Weibull BestHR 0304 CI.xlsx

### Sheet: Sheet1
0.52738
0.360985
0.604829
0.422225
0.499823
0.432634
0.539939
0.494995
0.474513
