## Supplementary data files for "Cancer patient survival can be accurately parameterized, revealing time-dependent therapeutic effects and doubling the precision of small trials": NITRO_2B_chemo_7_Weibull CIHR 0304 CI.xlsx

### Sheet: Sheet1
0.379854	0.718265
0.255505	0.48018
0.477664	0.720231
0.317075	0.544421
0.402379	0.590699
0.326176	0.529147
0.47358	0.622957
0.41723	0.572629
0.399864	0.554812
