## Supplementary data files for "Cancer patient survival can be accurately parameterized, revealing time-dependent therapeutic effects and doubling the precision of small trials": NITRO_2B_chemo_9_Cox BestHR 0304 CI.xlsx

### Sheet: Sheet1
0.516746
0.414286
0.515848
0.509949
0.505245
0.451958
0.429921
0.451081
0.425601
