## Supplementary data files for "Cancer patient survival can be accurately parameterized, revealing time-dependent therapeutic effects and doubling the precision of small trials": NITRO_2B_chemo_9_Cox CIHR 0304 CI.xlsx

### Sheet: Sheet1
0.275288	0.713267
0.236904	0.58321
0.346226	0.66159
0.359308	0.642055
0.3712	0.624801
0.328282	0.567669
0.318244	0.53666
0.342811	0.553216
0.325068	0.522358
