## Supplementary data files for "Cancer patient survival can be accurately parameterized, revealing time-dependent therapeutic effects and doubling the precision of small trials": NITRO_2B_chemo_9_Weibull BestHR 0304 CI.xlsx

### Sheet: Sheet1
0.590902
0.405416
0.536882
0.527287
0.503966
0.491842
0.495171
0.467984
0.469252
