## Supplementary data files for "Cancer patient survival can be accurately parameterized, revealing time-dependent therapeutic effects and doubling the precision of small trials": NITRO_2B_chemo_9_Weibull CIHR 0304 CI.xlsx

### Sheet: Sheet1
0.426254	0.749063
0.277764	0.508342
0.428727	0.662578
0.407895	0.64773
0.409886	0.617633
0.389099	0.572628
0.404162	0.585359
0.374194	0.540538
0.387473	0.530485
