## Supplementary data files for "Cancer patient survival can be accurately parameterized, revealing time-dependent therapeutic effects and doubling the precision of small trials": NITRO_2B_chemo_10_Cox BestHR 0304 CI.xlsx

### Sheet: Sheet1
0.32
0.355556
0.408236
0.503166
0.48
0.420306
0.344266
0.423465
0.490661
