## Supplementary data files for "Cancer patient survival can be accurately parameterized, revealing time-dependent therapeutic effects and doubling the precision of small trials": NITRO_2B_chemo_10_Cox CIHR 0304 CI.xlsx

### Sheet: Sheet1
0.131484	0.527335
0.189971	0.525283
0.25294	0.557709
0.355321	0.633872
0.348823	0.599593
0.301301	0.534585
0.238904	0.451932
0.314924	0.527795
0.388306	0.58514
