## Supplementary data files for "Cancer patient survival can be accurately parameterized, revealing time-dependent therapeutic effects and doubling the precision of small trials": NITRO_2B_chemo_10_Weibull BestHR 0304 CI.xlsx

### Sheet: Sheet1
0.465891
0.442321
0.447987
0.522123
0.48974
0.43656
0.396346
0.465629
0.509248
