## Supplementary data files for "Cancer patient survival can be accurately parameterized, revealing time-dependent therapeutic effects and doubling the precision of small trials": NITRO_2B_chemo_10_Weibull CIHR 0304 CI.xlsx

### Sheet: Sheet1
0.312451	0.612243
0.267735	0.587246
0.304818	0.578739
0.427974	0.598172
0.379968	0.576774
0.33739	0.530431
0.310479	0.474675
0.370774	0.552368
0.417884	0.591709
