## Supplementary data files for "Cancer patient survival can be accurately parameterized, revealing time-dependent therapeutic effects and doubling the precision of small trials": NITRO_2B_nitro_chemo_1_Cox BestHR 0304 CI.xlsx

### Sheet: Sheet1
0.301587
0.3375
0.495652
0.444692
0.46209
0.372785
0.448547
0.478302
0.476869
