## Supplementary data files for "Cancer patient survival can be accurately parameterized, revealing time-dependent therapeutic effects and doubling the precision of small trials": NITRO_2B_nitro_chemo_1_Cox CIHR 0304 CI.xlsx

### Sheet: Sheet1
0.115602	0.513781
0.172975	0.510479
0.333089	0.638829
0.295428	0.583577
0.329496	0.584602
0.257885	0.487504
0.33451	0.556007
0.37076	0.577988
0.373207	0.573291
