## Supplementary data files for "Cancer patient survival can be accurately parameterized, revealing time-dependent therapeutic effects and doubling the precision of small trials": NITRO_2B_nitro_chemo_1_Weibull BestHR 0304 CI.xlsx

### Sheet: Sheet1
0.335671
0.384261
0.484004
0.503275
0.453279
0.410704
0.484959
0.475847
0.448065
