## Supplementary data files for "Cancer patient survival can be accurately parameterized, revealing time-dependent therapeutic effects and doubling the precision of small trials": NITRO_2B_nitro_chemo_1_Weibull CIHR 0304 CI.xlsx

### Sheet: Sheet1
0.159425	0.516176
0.282595	0.526218
0.342162	0.610023
0.395457	0.616381
0.354318	0.567355
0.307794	0.530287
0.370756	0.57685
0.41059	0.552219
0.367423	0.527187
