## Supplementary data files for "Cancer patient survival can be accurately parameterized, revealing time-dependent therapeutic effects and doubling the precision of small trials": NITRO_2B_nitro_chemo_2_Cox BestHR 0304 CI.xlsx

### Sheet: Sheet1
0.407828
0.520833
0.410811
0.434043
0.43074
0.444006
0.464646
0.474425
0.436729
