## Supplementary data files for "Cancer patient survival can be accurately parameterized, revealing time-dependent therapeutic effects and doubling the precision of small trials": NITRO_2B_nitro_chemo_2_Cox CIHR 0304 CI.xlsx

### Sheet: Sheet1
0.176165	0.629203
0.328426	0.682377
0.257314	0.558209
0.291346	0.568455
0.300782	0.554061
0.323823	0.557309
0.349624	0.571758
0.364869	0.576105
0.335523	0.533413
