## Supplementary data files for "Cancer patient survival can be accurately parameterized, revealing time-dependent therapeutic effects and doubling the precision of small trials": NITRO_2B_nitro_chemo_2_GroundTruth 0304 CI.xlsx

### Sheet: Sheet1
0.464985
