## Supplementary data files for "Cancer patient survival can be accurately parameterized, revealing time-dependent therapeutic effects and doubling the precision of small trials": NITRO_2B_nitro_chemo_2_Weibull BestHR 0304 CI.xlsx

### Sheet: Sheet1
0.476322
0.466768
0.471655
0.476059
0.464586
0.440234
0.459494
0.462671
0.456667
