## Supplementary data files for "Cancer patient survival can be accurately parameterized, revealing time-dependent therapeutic effects and doubling the precision of small trials": NITRO_2B_nitro_chemo_2_Weibull CIHR 0304 CI.xlsx

### Sheet: Sheet1
0.281949	0.6415
0.319296	0.616179
0.311288	0.591415
0.374268	0.588104
0.362095	0.564307
0.342129	0.522306
0.379198	0.549537
0.380627	0.560943
0.359298	0.521939
