## Supplementary data files for "Cancer patient survival can be accurately parameterized, revealing time-dependent therapeutic effects and doubling the precision of small trials": NITRO_2B_nitro_chemo_3_Cox BestHR 0304 CI.xlsx

### Sheet: Sheet1
0.677647
0.32906
0.464646
0.455354
0.454749
0.478028
0.43262
0.513791
0.443366
