## Supplementary data files for "Cancer patient survival can be accurately parameterized, revealing time-dependent therapeutic effects and doubling the precision of small trials": NITRO_2B_nitro_chemo_3_Cox CIHR 0304 CI.xlsx

### Sheet: Sheet1
0.416766	0.841131
0.164652	0.504152
0.30322	0.611204
0.313419	0.586602
0.32152	0.578541
0.353843	0.591927
0.318269	0.541596
0.403099	0.613792
0.341026	0.540672
