## Supplementary data files for "Cancer patient survival can be accurately parameterized, revealing time-dependent therapeutic effects and doubling the precision of small trials": NITRO_2B_nitro_chemo_3_Weibull BestHR 0304 CI.xlsx

### Sheet: Sheet1
0.652616
0.38487
0.497125
0.430708
0.472022
0.486962
0.4752
0.528464
0.458199
