## Supplementary data files for "Cancer patient survival can be accurately parameterized, revealing time-dependent therapeutic effects and doubling the precision of small trials": NITRO_2B_nitro_chemo_3_Weibull CIHR 0304 CI.xlsx

### Sheet: Sheet1
0.467085	0.787735
0.221336	0.532643
0.369018	0.616083
0.32028	0.534154
0.395594	0.576267
0.397527	0.580439
0.394879	0.57202
0.424444	0.620334
0.362555	0.532346
