## Supplementary data files for "Cancer patient survival can be accurately parameterized, revealing time-dependent therapeutic effects and doubling the precision of small trials": NITRO_2B_nitro_chemo_4_Cox BestHR 0304 CI.xlsx

### Sheet: Sheet1
0.373333
0.452174
0.382353
0.383256
0.396386
0.3971
0.419737
0.472279
0.422005
