## Supplementary data files for "Cancer patient survival can be accurately parameterized, revealing time-dependent therapeutic effects and doubling the precision of small trials": NITRO_2B_nitro_chemo_4_Cox CIHR 0304 CI.xlsx

### Sheet: Sheet1
0.168346	0.579927
0.268529	0.61933
0.231975	0.531208
0.246619	0.518391
0.267997	0.521888
0.278989	0.512646
0.309985	0.525469
0.362544	0.57426
0.321115	0.51932
