## Supplementary data files for "Cancer patient survival can be accurately parameterized, revealing time-dependent therapeutic effects and doubling the precision of small trials": NITRO_2B_nitro_chemo_4_Weibull BestHR 0304 CI.xlsx

### Sheet: Sheet1
0.46741
0.453733
0.355173
0.463908
0.414007
0.42741
0.442203
0.452829
0.468963
