## Supplementary data files for "Cancer patient survival can be accurately parameterized, revealing time-dependent therapeutic effects and doubling the precision of small trials": NITRO_2B_nitro_chemo_4_Weibull CIHR 0304 CI.xlsx

### Sheet: Sheet1
0.297016	0.625285
0.303404	0.607653
0.260163	0.493875
0.369613	0.563272
0.320084	0.514427
0.343171	0.499595
0.371291	0.529526
0.386182	0.536837
0.365355	0.558857
