## Supplementary data files for "Cancer patient survival can be accurately parameterized, revealing time-dependent therapeutic effects and doubling the precision of small trials": NITRO_2B_nitro_chemo_5_Cox BestHR 0304 CI.xlsx

### Sheet: Sheet1
0.528
0.433333
0.501229
0.477692
0.478666
0.512164
0.470494
0.450261
0.433416
