## Supplementary data files for "Cancer patient survival can be accurately parameterized, revealing time-dependent therapeutic effects and doubling the precision of small trials": NITRO_2B_nitro_chemo_5_Cox CIHR 0304 CI.xlsx

### Sheet: Sheet1
0.286576	0.721536
0.255608	0.598907
0.334698	0.64671
0.334365	0.607613
0.344655	0.600751
0.387112	0.623909
0.355806	0.576883
0.343404	0.551189
0.331997	0.530503
