## Supplementary data files for "Cancer patient survival can be accurately parameterized, revealing time-dependent therapeutic effects and doubling the precision of small trials": NITRO_2B_nitro_chemo_5_Weibull BestHR 0304 CI.xlsx

### Sheet: Sheet1
0.427709
0.454941
0.51226
0.481229
0.501664
0.487105
0.456159
0.463379
0.427835
