## Supplementary data files for "Cancer patient survival can be accurately parameterized, revealing time-dependent therapeutic effects and doubling the precision of small trials": NITRO_2B_nitro_chemo_5_Weibull CIHR 0304 CI.xlsx

### Sheet: Sheet1
0.274179	0.600652
0.313278	0.596376
0.369194	0.639447
0.369737	0.618475
0.389766	0.592302
0.405816	0.576028
0.360756	0.557089
0.398039	0.54821
0.341604	0.50159
