## Supplementary data files for "Cancer patient survival can be accurately parameterized, revealing time-dependent therapeutic effects and doubling the precision of small trials": NITRO_2B_nitro_chemo_6_Cox BestHR 0304 CI.xlsx

### Sheet: Sheet1
0.5
0.503535
0.548518
0.519322
0.44487
0.453883
0.406015
0.496237
0.479466
