## Supplementary data files for "Cancer patient survival can be accurately parameterized, revealing time-dependent therapeutic effects and doubling the precision of small trials": NITRO_2B_nitro_chemo_6_Cox CIHR 0304 CI.xlsx

### Sheet: Sheet1
0.271328	0.691892
0.298857	0.677227
0.376471	0.691311
0.369282	0.649879
0.314001	0.567583
0.33223	0.567651
0.294168	0.514795
0.385222	0.597684
0.37425	0.577074
