## Supplementary data files for "Cancer patient survival can be accurately parameterized, revealing time-dependent therapeutic effects and doubling the precision of small trials": NITRO_2B_nitro_chemo_6_Weibull BestHR 0304 CI.xlsx

### Sheet: Sheet1
0.507251
0.513946
0.547031
0.462331
0.453883
0.480231
0.413959
0.517541
0.474817
