## Supplementary data files for "Cancer patient survival can be accurately parameterized, revealing time-dependent therapeutic effects and doubling the precision of small trials": NITRO_2B_nitro_chemo_6_Weibull CIHR 0304 CI.xlsx

### Sheet: Sheet1
0.280016	0.664955
0.345075	0.654733
0.38339	0.664283
0.36787	0.566262
0.351066	0.55836
0.392268	0.560448
0.313434	0.501278
0.432848	0.594917
0.40147	0.550055
