## Supplementary data files for "Cancer patient survival can be accurately parameterized, revealing time-dependent therapeutic effects and doubling the precision of small trials": NITRO_2B_nitro_chemo_7_Cox BestHR 0304 CI.xlsx

### Sheet: Sheet1
0.418359
0.540865
0.5
0.376364
0.422571
0.489448
0.507408
0.458387
0.498656
