## Supplementary data files for "Cancer patient survival can be accurately parameterized, revealing time-dependent therapeutic effects and doubling the precision of small trials": NITRO_2B_nitro_chemo_7_Cox CIHR 0304 CI.xlsx

### Sheet: Sheet1
0.198831	0.624936
0.342963	0.702605
0.33827	0.641941
0.24384	0.508317
0.295291	0.544274
0.366018	0.601758
0.390661	0.612807
0.352148	0.558229
0.394348	0.594316
