## Supplementary data files for "Cancer patient survival can be accurately parameterized, revealing time-dependent therapeutic effects and doubling the precision of small trials": NITRO_2B_nitro_chemo_7_Weibull BestHR 0304 CI.xlsx

### Sheet: Sheet1
0.380973
0.499524
0.528648
0.38836
0.437236
0.488521
0.453904
0.443837
0.449497
