## Supplementary data files for "Cancer patient survival can be accurately parameterized, revealing time-dependent therapeutic effects and doubling the precision of small trials": NITRO_2B_nitro_chemo_7_Weibull CIHR 0304 CI.xlsx

### Sheet: Sheet1
0.214046	0.565756
0.35353	0.597186
0.394637	0.667231
0.283079	0.507385
0.342807	0.545868
0.414105	0.579998
0.365983	0.538847
0.351576	0.530164
0.350015	0.537843
