## Supplementary data files for "Cancer patient survival can be accurately parameterized, revealing time-dependent therapeutic effects and doubling the precision of small trials": NITRO_2B_nitro_chemo_8_Cox BestHR 0304 CI.xlsx

### Sheet: Sheet1
0.429899
0.54026
0.493242
0.510417
0.465
0.441188
0.496177
0.442433
0.466248
