## Supplementary data files for "Cancer patient survival can be accurately parameterized, revealing time-dependent therapeutic effects and doubling the precision of small trials": NITRO_2B_nitro_chemo_8_Cox CIHR 0304 CI.xlsx

### Sheet: Sheet1
0.198729	0.64335
0.340556	0.703327
0.32512	0.641098
0.363821	0.639332
0.335325	0.58473
0.318542	0.556937
0.378542	0.603144
0.336163	0.543358
0.362982	0.562971
