## Supplementary data files for "Cancer patient survival can be accurately parameterized, revealing time-dependent therapeutic effects and doubling the precision of small trials": NITRO_2B_nitro_chemo_9_Weibull BestHR 0304 CI.xlsx

### Sheet: Sheet1
0.444323
0.470735
0.499954
0.514025
0.485811
0.457703
0.491221
0.382466
0.4594
