## Supplementary data files for "Cancer patient survival can be accurately parameterized, revealing time-dependent therapeutic effects and doubling the precision of small trials": NITRO_2B_nitro_chemo_9_Weibull CIHR 0304 CI.xlsx

### Sheet: Sheet1
0.315498	0.614951
0.329772	0.591886
0.359259	0.621628
0.401653	0.622278
0.39498	0.601434
0.347318	0.558667
0.40525	0.583183
0.313888	0.462849
0.394514	0.536428
