## Supplementary data files for "Cancer patient survival can be accurately parameterized, revealing time-dependent therapeutic effects and doubling the precision of small trials": NITRO_2B_nitro_chemo_10_Cox BestHR 0304 CI.xlsx

### Sheet: Sheet1
0.464444
0.576471
0.385376
0.451731
0.438427
0.489452
0.414057
0.477021
0.430426
