## Supplementary data files for "Cancer patient survival can be accurately parameterized, revealing time-dependent therapeutic effects and doubling the precision of small trials": NITRO_2B_nitro_chemo_10_Cox CIHR 0304 CI.xlsx

### Sheet: Sheet1
0.233061	0.66776
0.374725	0.734097
0.235133	0.533608
0.309333	0.583794
0.309406	0.560135
0.364323	0.603171
0.304353	0.520175
0.3662	0.579613
0.329919	0.526858
