## Supplementary data files for "Cancer patient survival can be accurately parameterized, revealing time-dependent therapeutic effects and doubling the precision of small trials": NITRO_2B_nitro_chemo_10_Weibull BestHR 0304 CI.xlsx

### Sheet: Sheet1
0.530407
0.587678
0.460853
0.459543
0.450917
0.477996
0.424226
0.47571
0.443116
