## Supplementary data files for "Cancer patient survival can be accurately parameterized, revealing time-dependent therapeutic effects and doubling the precision of small trials": NITRO_2B_nitro_chemo_10_Weibull CIHR 0304 CI.xlsx

### Sheet: Sheet1
0.358658	0.693937
0.439662	0.71632
0.340989	0.572901
0.339682	0.557365
0.347682	0.563577
0.384707	0.584103
0.339724	0.52472
0.395511	0.546976
0.363944	0.528108
