## Supplementary data files for "Cancer patient survival can be accurately parameterized, revealing time-dependent therapeutic effects and doubling the precision of small trials": NO16968_2A_fu_fa_1_Cox BestHR 0304_PFS CI.xlsx

### Sheet: Sheet1
0.944444
0.827586
0.796875
0.792699
0.793103
0.773449
0.834167
0.859283
0.841372
