## Supplementary data files for "Cancer patient survival can be accurately parameterized, revealing time-dependent therapeutic effects and doubling the precision of small trials": NO16968_2A_fu_fa_1_Cox CIHR 0304_PFS CI.xlsx

### Sheet: Sheet1
0.66639	0.991983
0.634286	0.92435
0.620259	0.89768
0.648862	0.882698
0.664524	0.876801
0.652586	0.856737
0.731556	0.900161
0.765492	0.917534
0.75069	0.901196
