## Supplementary data files for "Cancer patient survival can be accurately parameterized, revealing time-dependent therapeutic effects and doubling the precision of small trials": NO16968_2A_fu_fa_1_Weibull BestHR 0304_PFS CI.xlsx

### Sheet: Sheet1
0.952033
0.863866
0.812541
0.845209
0.849103
0.833647
0.865778
0.90008
0.864991
