## Supplementary data files for "Cancer patient survival can be accurately parameterized, revealing time-dependent therapeutic effects and doubling the precision of small trials": NO16968_2A_fu_fa_1_Weibull CIHR 0304_PFS CI.xlsx

### Sheet: Sheet1
0.846702	0.996354
0.707795	0.952514
0.663879	0.910228
0.751381	0.912306
0.772471	0.903513
0.750712	0.894149
0.811555	0.923696
0.835698	0.938519
0.801791	0.914719
