## Supplementary data files for "Cancer patient survival can be accurately parameterized, revealing time-dependent therapeutic effects and doubling the precision of small trials": NO16968_2A_fu_fa_2_Cox BestHR 0304_PFS CI.xlsx

### Sheet: Sheet1
0.894737
0.857143
0.791209
0.873478
0.839757
0.896509
0.830986
0.879518
0.841271
