## Supplementary data files for "Cancer patient survival can be accurately parameterized, revealing time-dependent therapeutic effects and doubling the precision of small trials": NO16968_2A_fu_fa_2_Cox CIHR 0304_PFS CI.xlsx

### Sheet: Sheet1
0.640794	0.972585
0.662908	0.943839
0.625434	0.889704
0.739726	0.941109
0.714423	0.913293
0.795061	0.94929
0.72161	0.900271
0.787648	0.933283
0.750545	0.901129
