## Supplementary data files for "Cancer patient survival can be accurately parameterized, revealing time-dependent therapeutic effects and doubling the precision of small trials": NO16968_2A_fu_fa_2_Weibull BestHR 0304_PFS CI.xlsx

### Sheet: Sheet1
0.920729
0.881745
0.825844
0.894111
0.859862
0.881446
0.870578
0.893767
0.861381
