## Supplementary data files for "Cancer patient survival can be accurately parameterized, revealing time-dependent therapeutic effects and doubling the precision of small trials": NO16968_2A_fu_fa_2_Weibull CIHR 0304_PFS CI.xlsx

### Sheet: Sheet1
0.793256	0.986142
0.777586	0.952226
0.735803	0.926287
0.818499	0.953628
0.797316	0.927456
0.788808	0.930337
0.810925	0.927209
0.823573	0.939353
0.79754	0.909245
