## Supplementary data files for "Cancer patient survival can be accurately parameterized, revealing time-dependent therapeutic effects and doubling the precision of small trials": NO16968_2A_fu_fa_3_Cox BestHR 0304_PFS CI.xlsx

### Sheet: Sheet1
0.838816
0.891247
0.895946
0.891304
0.780864
0.794837
0.783042
0.828252
0.902174
