## Supplementary data files for "Cancer patient survival can be accurately parameterized, revealing time-dependent therapeutic effects and doubling the precision of small trials": NO16968_2A_fu_fa_3_Cox CIHR 0304_PFS CI.xlsx

### Sheet: Sheet1
0.578803	0.945068
0.699209	0.96363
0.745937	0.95965
0.758364	0.953256
0.652652	0.86642
0.67826	0.873009
0.670348	0.861095
0.727206	0.894517
0.82044	0.947859
