## Supplementary data files for "Cancer patient survival can be accurately parameterized, revealing time-dependent therapeutic effects and doubling the precision of small trials": NO16968_2A_fu_fa_3_Weibull BestHR 0304_PFS CI.xlsx

### Sheet: Sheet1
0.885378
0.896209
0.857186
0.91085
0.836785
0.823514
0.834118
0.860475
0.92397
