## Supplementary data files for "Cancer patient survival can be accurately parameterized, revealing time-dependent therapeutic effects and doubling the precision of small trials": NO16968_2A_fu_fa_3_Weibull CIHR 0304_PFS CI.xlsx

### Sheet: Sheet1
0.764636	0.97012
0.788687	0.962052
0.780186	0.934865
0.847911	0.964208
0.771924	0.905459
0.756004	0.893809
0.769422	0.902308
0.784191	0.912158
0.872549	0.957523
