## Supplementary data files for "Cancer patient survival can be accurately parameterized, revealing time-dependent therapeutic effects and doubling the precision of small trials": NO16968_2A_fu_fa_4_Cox BestHR 0304_PFS CI.xlsx

### Sheet: Sheet1
0.888889
0.888889
0.866873
0.836735
0.769231
0.818934
0.844298
0.895496
0.79287
