## Supplementary data files for "Cancer patient survival can be accurately parameterized, revealing time-dependent therapeutic effects and doubling the precision of small trials": NO16968_2A_fu_fa_4_Cox CIHR 0304_PFS CI.xlsx

### Sheet: Sheet1
0.624174	0.970995
0.693896	0.962749
0.709162	0.942342
0.699945	0.914791
0.629561	0.861778
0.703172	0.892878
0.742125	0.90842
0.808729	0.944227
0.69752	0.861102
