## Supplementary data files for "Cancer patient survival can be accurately parameterized, revealing time-dependent therapeutic effects and doubling the precision of small trials": NO16968_2A_fu_fa_4_Weibull BestHR 0304_PFS CI.xlsx

### Sheet: Sheet1
0.90039
0.856067
0.887322
0.878881
0.845368
0.853729
0.86162
0.885353
0.844968
