## Supplementary data files for "Cancer patient survival can be accurately parameterized, revealing time-dependent therapeutic effects and doubling the precision of small trials": NO16968_2A_fu_fa_4_Weibull CIHR 0304_PFS CI.xlsx

### Sheet: Sheet1
0.754977	0.970827
0.721068	0.94294
0.801845	0.960719
0.786202	0.941798
0.763983	0.906969
0.762238	0.909322
0.785807	0.920845
0.821105	0.929362
0.781776	0.897236
