## Supplementary data files for "Cancer patient survival can be accurately parameterized, revealing time-dependent therapeutic effects and doubling the precision of small trials": NO16968_2A_fu_fa_5_Cox BestHR 0304_PFS CI.xlsx

### Sheet: Sheet1
0.9
0.821429
0.897436
0.832411
0.860169
0.83371
0.844156
0.870426
0.777968
