## Supplementary data files for "Cancer patient survival can be accurately parameterized, revealing time-dependent therapeutic effects and doubling the precision of small trials": NO16968_2A_fu_fa_5_Cox CIHR 0304_PFS CI.xlsx

### Sheet: Sheet1
0.656031	0.97401
0.622961	0.921493
0.749414	0.960218
0.692447	0.912517
0.739738	0.927501
0.719847	0.904274
0.741915	0.908329
0.77818	0.926088
0.680001	0.84921
