## Supplementary data files for "Cancer patient survival can be accurately parameterized, revealing time-dependent therapeutic effects and doubling the precision of small trials": NO16968_2A_fu_fa_5_Weibull BestHR 0304_PFS CI.xlsx

### Sheet: Sheet1
0.8786
0.84469
0.894243
0.854211
0.88345
0.872931
0.865743
0.877262
0.834254
