## Supplementary data files for "Cancer patient survival can be accurately parameterized, revealing time-dependent therapeutic effects and doubling the precision of small trials": NO16968_2A_fu_fa_5_Weibull CIHR 0304_PFS CI.xlsx

### Sheet: Sheet1
0.736973	0.96441
0.683724	0.917979
0.833213	0.955219
0.778554	0.921674
0.818144	0.938103
0.802569	0.921715
0.789974	0.918421
0.802028	0.926963
0.774842	0.872909
