## Supplementary data files for "Cancer patient survival can be accurately parameterized, revealing time-dependent therapeutic effects and doubling the precision of small trials": NO16968_2A_fu_fa_6_Cox BestHR 0304_PFS CI.xlsx

### Sheet: Sheet1
0.9
0.82963
0.918045
0.851449
0.839812
0.761884
0.804681
0.791879
0.870321
