## Supplementary data files for "Cancer patient survival can be accurately parameterized, revealing time-dependent therapeutic effects and doubling the precision of small trials": NO16968_2A_fu_fa_6_Cox CIHR 0304_PFS CI.xlsx

### Sheet: Sheet1
0.656031	0.97401
0.637832	0.925355
0.766846	0.972833
0.713443	0.926267
0.714712	0.913255
0.641024	0.84677
0.692437	0.879426
0.690128	0.863454
0.782726	0.924272
