## Supplementary data files for "Cancer patient survival can be accurately parameterized, revealing time-dependent therapeutic effects and doubling the precision of small trials": NO16968_2A_fu_fa_6_Weibull BestHR 0304_PFS CI.xlsx

### Sheet: Sheet1
0.861489
0.843991
0.925956
0.870298
0.873809
0.827391
0.840369
0.854205
0.865177
