## Supplementary data files for "Cancer patient survival can be accurately parameterized, revealing time-dependent therapeutic effects and doubling the precision of small trials": NO16968_2A_fu_fa_6_Weibull CIHR 0304_PFS CI.xlsx

### Sheet: Sheet1
0.711978	0.959873
0.75515	0.92416
0.850785	0.974404
0.773721	0.939903
0.803618	0.922845
0.749745	0.891526
0.764212	0.901371
0.780734	0.913933
0.809123	0.913363
