## Supplementary data files for "Cancer patient survival can be accurately parameterized, revealing time-dependent therapeutic effects and doubling the precision of small trials": NO16968_2A_fu_fa_7_Cox BestHR 0304_PFS CI.xlsx

### Sheet: Sheet1
0.842105
0.931034
0.869595
0.804728
0.823158
0.883117
0.813934
0.916433
0.823263
