## Supplementary data files for "Cancer patient survival can be accurately parameterized, revealing time-dependent therapeutic effects and doubling the precision of small trials": NO16968_2A_fu_fa_7_Cox CIHR 0304_PFS CI.xlsx

### Sheet: Sheet1
0.586504	0.946156
0.751406	0.982292
0.714507	0.943575
0.658271	0.893261
0.696173	0.900709
0.779791	0.939774
0.705916	0.88541
0.832533	0.959301
0.73117	0.886215
