## Supplementary data files for "Cancer patient survival can be accurately parameterized, revealing time-dependent therapeutic effects and doubling the precision of small trials": NO16968_2A_fu_fa_7_Weibull BestHR 0304_PFS CI.xlsx

### Sheet: Sheet1
0.902488
0.946888
0.878285
0.838254
0.855387
0.893522
0.840611
0.916858
0.89013
