## Supplementary data files for "Cancer patient survival can be accurately parameterized, revealing time-dependent therapeutic effects and doubling the precision of small trials": NO16968_2A_fu_fa_7_Weibull CIHR 0304_PFS CI.xlsx

### Sheet: Sheet1
0.761892	0.974739
0.872322	0.991503
0.785754	0.930259
0.747069	0.921378
0.776288	0.915979
0.827939	0.942355
0.762352	0.896266
0.857962	0.958874
0.826424	0.939851
