## Supplementary data files for "Cancer patient survival can be accurately parameterized, revealing time-dependent therapeutic effects and doubling the precision of small trials": NO16968_2A_fu_fa_8_Cox BestHR 0304_PFS CI.xlsx

### Sheet: Sheet1
0.85
0.827586
0.684211
0.913182
0.830316
0.891258
0.844444
0.854149
0.827277
