## Supplementary data files for "Cancer patient survival can be accurately parameterized, revealing time-dependent therapeutic effects and doubling the precision of small trials": NO16968_2A_fu_fa_8_Cox CIHR 0304_PFS CI.xlsx

### Sheet: Sheet1
0.60379	0.948996
0.634286	0.92435
0.511454	0.806716
0.784661	0.966559
0.707485	0.904907
0.785327	0.946634
0.742343	0.908512
0.757438	0.914424
0.733569	0.890437
