## Supplementary data files for "Cancer patient survival can be accurately parameterized, revealing time-dependent therapeutic effects and doubling the precision of small trials": NO16968_2A_fu_fa_8_Weibull BestHR 0304_PFS CI.xlsx

### Sheet: Sheet1
0.868241
0.86448
0.819577
0.907948
0.863068
0.900404
0.860572
0.895613
0.876225
