## Supplementary data files for "Cancer patient survival can be accurately parameterized, revealing time-dependent therapeutic effects and doubling the precision of small trials": NO16968_2A_fu_fa_8_Weibull CIHR 0304_PFS CI.xlsx

### Sheet: Sheet1
0.72121	0.957416
0.7395	0.943432
0.711021	0.900333
0.804488	0.961154
0.791221	0.936586
0.8389	0.954603
0.79072	0.912879
0.837385	0.938548
0.821647	0.925544
