## Supplementary data files for "Cancer patient survival can be accurately parameterized, revealing time-dependent therapeutic effects and doubling the precision of small trials": NO16968_2A_fu_fa_9_Cox BestHR 0304_PFS CI.xlsx

### Sheet: Sheet1
0.9
0.756522
0.85
0.72
0.853214
0.846191
0.839311
0.84802
0.857323
