## Supplementary data files for "Cancer patient survival can be accurately parameterized, revealing time-dependent therapeutic effects and doubling the precision of small trials": NO16968_2A_fu_fa_9_Cox CIHR 0304_PFS CI.xlsx

### Sheet: Sheet1
0.656031	0.97401
0.555642	0.875913
0.696236	0.929648
0.573511	0.823576
0.727678	0.92379
0.732788	0.914191
0.734287	0.905422
0.752653	0.908793
0.770997	0.912908
