## Supplementary data files for "Cancer patient survival can be accurately parameterized, revealing time-dependent therapeutic effects and doubling the precision of small trials": NO16968_2A_fu_fa_9_Weibull BestHR 0304_PFS CI.xlsx

### Sheet: Sheet1
0.861024
0.841212
0.871836
0.829761
0.865152
0.862992
0.865058
0.882862
0.880318
