## Supplementary data files for "Cancer patient survival can be accurately parameterized, revealing time-dependent therapeutic effects and doubling the precision of small trials": NO16968_2A_fu_fa_9_Weibull CIHR 0304_PFS CI.xlsx

### Sheet: Sheet1
0.716351	0.948913
0.72069	0.922186
0.762366	0.948415
0.7257	0.910035
0.777469	0.928804
0.798182	0.921706
0.802742	0.91771
0.815127	0.939398
0.828962	0.92524
