## Supplementary data files for "Cancer patient survival can be accurately parameterized, revealing time-dependent therapeutic effects and doubling the precision of small trials": NO16968_2A_fu_fa_10_Cox BestHR 0304_PFS CI.xlsx

### Sheet: Sheet1
0.894737
0.862069
0.888889
0.832
0.80052
0.823364
0.833951
0.883957
0.916959
