## Supplementary data files for "Cancer patient survival can be accurately parameterized, revealing time-dependent therapeutic effects and doubling the precision of small trials": NO16968_2A_fu_fa_10_Cox CIHR 0304_PFS CI.xlsx

### Sheet: Sheet1
0.640794	0.972585
0.673136	0.945866
0.730519	0.956781
0.69178	0.912286
0.668759	0.884227
0.709897	0.895613
0.726103	0.902113
0.795045	0.935817
0.840792	0.957586
