## Supplementary data files for "Cancer patient survival can be accurately parameterized, revealing time-dependent therapeutic effects and doubling the precision of small trials": NO16968_2A_fu_fa_10_Weibull BestHR 0304_PFS CI.xlsx

### Sheet: Sheet1
0.892848
0.896564
0.899984
0.837951
0.864494
0.855014
0.88468
0.885654
0.919276
