## Supplementary data files for "Cancer patient survival can be accurately parameterized, revealing time-dependent therapeutic effects and doubling the precision of small trials": NO16968_2A_fu_fa_10_Weibull CIHR 0304_PFS CI.xlsx

### Sheet: Sheet1
0.75931	0.965545
0.806935	0.960515
0.808185	0.956959
0.76398	0.90914
0.759116	0.928743
0.793536	0.91596
0.80561	0.93245
0.83598	0.936687
0.87711	0.957789
