## Supplementary data files for "Cancer patient survival can be accurately parameterized, revealing time-dependent therapeutic effects and doubling the precision of small trials": NO16968_2A_xelox_1_Cox BestHR 0304_PFS CI.xlsx

### Sheet: Sheet1
0.944444
0.892857
0.820513
0.786451
0.864912
0.881641
0.853777
0.909091
0.856216
