## Supplementary data files for "Cancer patient survival can be accurately parameterized, revealing time-dependent therapeutic effects and doubling the precision of small trials": NO16968_2A_xelox_1_Cox CIHR 0304_PFS CI.xlsx

### Sheet: Sheet1
0.66639	0.991983
0.703564	0.96413
0.660035	0.910104
0.63911	0.879058
0.747945	0.930046
0.777203	0.938984
0.751502	0.916238
0.826436	0.953466
0.769291	0.912221
