## Supplementary data files for "Cancer patient survival can be accurately parameterized, revealing time-dependent therapeutic effects and doubling the precision of small trials": NO16968_2A_xelox_1_Weibull BestHR 0304_PFS CI.xlsx

### Sheet: Sheet1
0.926414
0.9064
0.84173
0.837384
0.872369
0.908595
0.900212
0.910214
0.878095
