## Supplementary data files for "Cancer patient survival can be accurately parameterized, revealing time-dependent therapeutic effects and doubling the precision of small trials": NO16968_2A_xelox_1_Weibull CIHR 0304_PFS CI.xlsx

### Sheet: Sheet1
0.769716	0.984605
0.782783	0.967281
0.742196	0.905369
0.76191	0.909946
0.793998	0.932173
0.843996	0.956131
0.830077	0.940596
0.847508	0.954338
0.821776	0.924914
