## Supplementary data files for "Cancer patient survival can be accurately parameterized, revealing time-dependent therapeutic effects and doubling the precision of small trials": NO16968_2A_xelox_2_Cox BestHR 0304_PFS CI.xlsx

### Sheet: Sheet1
0.85
0.896552
0.925
0.888467
0.875
0.867647
0.921368
0.920534
0.840711
