## Supplementary data files for "Cancer patient survival can be accurately parameterized, revealing time-dependent therapeutic effects and doubling the precision of small trials": NO16968_2A_xelox_2_Cox CIHR 0304_PFS CI.xlsx

### Sheet: Sheet1
0.60379	0.948996
0.712646	0.965413
0.785218	0.975176
0.752229	0.952068
0.755594	0.938358
0.761089	0.928831
0.833302	0.963889
0.840496	0.961312
0.749753	0.900751
