## Supplementary data files for "Cancer patient survival can be accurately parameterized, revealing time-dependent therapeutic effects and doubling the precision of small trials": NO16968_2A_xelox_2_Weibull BestHR 0304_PFS CI.xlsx

### Sheet: Sheet1
0.824276
0.932336
0.907781
0.874961
0.886107
0.891287
0.925336
0.913605
0.876057
