## Supplementary data files for "Cancer patient survival can be accurately parameterized, revealing time-dependent therapeutic effects and doubling the precision of small trials": NO16968_2A_xelox_2_Weibull CIHR 0304_PFS CI.xlsx

### Sheet: Sheet1
0.678195	0.942708
0.849677	0.987669
0.793644	0.970947
0.801787	0.93259
0.800953	0.947203
0.821583	0.941091
0.863711	0.965021
0.86062	0.952965
0.79988	0.922397
