## Supplementary data files for "Cancer patient survival can be accurately parameterized, revealing time-dependent therapeutic effects and doubling the precision of small trials": NO16968_2A_xelox_3_Cox BestHR 0304_PFS CI.xlsx

### Sheet: Sheet1
0.85
0.858238
0.871041
0.856057
0.864407
0.823708
0.88
0.827696
0.884903
