## Supplementary data files for "Cancer patient survival can be accurately parameterized, revealing time-dependent therapeutic effects and doubling the precision of small trials": NO16968_2A_xelox_3_Cox CIHR 0304_PFS CI.xlsx

### Sheet: Sheet1
0.60379	0.948996
0.665011	0.944323
0.717445	0.94421
0.721467	0.928682
0.747108	0.929763
0.710475	0.895802
0.782083	0.935678
0.730569	0.892331
0.801779	0.934561
