## Supplementary data files for "Cancer patient survival can be accurately parameterized, revealing time-dependent therapeutic effects and doubling the precision of small trials": NO16968_2A_xelox_3_Weibull BestHR 0304_PFS CI.xlsx

### Sheet: Sheet1
0.873883
0.86999
0.91787
0.904241
0.881965
0.871575
0.898092
0.856106
0.872097
