## Supplementary data files for "Cancer patient survival can be accurately parameterized, revealing time-dependent therapeutic effects and doubling the precision of small trials": NO16968_2A_xelox_3_Weibull CIHR 0304_PFS CI.xlsx

### Sheet: Sheet1
0.723949	0.964994
0.752213	0.945599
0.848769	0.968914
0.83955	0.952981
0.817641	0.926
0.782431	0.926784
0.832208	0.94836
0.800052	0.904003
0.819906	0.920584
