## Supplementary data files for "Cancer patient survival can be accurately parameterized, revealing time-dependent therapeutic effects and doubling the precision of small trials": NO16968_2A_xelox_4_Cox BestHR 0304_PFS CI.xlsx

### Sheet: Sheet1
0.668731
0.866667
0.897436
0.871179
0.880357
0.836969
0.830083
0.871531
0.888889
