## Supplementary data files for "Cancer patient survival can be accurately parameterized, revealing time-dependent therapeutic effects and doubling the precision of small trials": NO16968_2A_xelox_4_Cox CIHR 0304_PFS CI.xlsx

### Sheet: Sheet1
0.405919	0.835626
0.682769	0.947751
0.749414	0.960218
0.735355	0.940006
0.765262	0.941112
0.724903	0.906242
0.725352	0.897619
0.779974	0.926735
0.808355	0.936874
