## Supplementary data files for "Cancer patient survival can be accurately parameterized, revealing time-dependent therapeutic effects and doubling the precision of small trials": NO16968_2A_xelox_4_Weibull BestHR 0304_PFS CI.xlsx

### Sheet: Sheet1
0.79686
0.887257
0.916378
0.85351
0.873
0.871731
0.841804
0.87713
0.892103
