## Supplementary data files for "Cancer patient survival can be accurately parameterized, revealing time-dependent therapeutic effects and doubling the precision of small trials": NO16968_2A_xelox_4_Weibull CIHR 0304_PFS CI.xlsx

### Sheet: Sheet1
0.602587	0.933178
0.761548	0.959277
0.815108	0.968396
0.772969	0.919239
0.800197	0.927579
0.799236	0.926305
0.769853	0.910113
0.820086	0.920915
0.838706	0.936431
