## Supplementary data files for "Cancer patient survival can be accurately parameterized, revealing time-dependent therapeutic effects and doubling the precision of small trials": NO16968_2A_xelox_5_Cox BestHR 0304_PFS CI.xlsx

### Sheet: Sheet1
1
0.892857
0.846154
0.817021
0.877463
0.904615
0.907895
0.890876
0.860657
