## Supplementary data files for "Cancer patient survival can be accurately parameterized, revealing time-dependent therapeutic effects and doubling the precision of small trials": NO16968_2A_xelox_5_Cox CIHR 0304_PFS CI.xlsx

### Sheet: Sheet1
Indeterminate	Indeterminate
0.703564	0.96413
0.689224	0.927761
0.677783	0.900318
0.760047	0.939621
0.799836	0.956004
0.816488	0.954992
0.800733	0.941687
0.772063	0.916635
