## Supplementary data files for "Cancer patient survival can be accurately parameterized, revealing time-dependent therapeutic effects and doubling the precision of small trials": NO16968_2A_xelox_5_Weibull BestHR 0304_PFS CI.xlsx

### Sheet: Sheet1
0.949506
0.901613
0.866513
0.839899
0.885609
0.89216
0.897606
0.892435
0.893054
