## Supplementary data files for "Cancer patient survival can be accurately parameterized, revealing time-dependent therapeutic effects and doubling the precision of small trials": NO16968_2A_xelox_5_Weibull CIHR 0304_PFS CI.xlsx

### Sheet: Sheet1
0.83219	0.994774
0.810911	0.965766
0.767068	0.944771
0.749187	0.9102
0.798957	0.945343
0.823255	0.938063
0.837644	0.948846
0.817613	0.938194
0.838677	0.93709
