## Supplementary data files for "Cancer patient survival can be accurately parameterized, revealing time-dependent therapeutic effects and doubling the precision of small trials": NO16968_2A_xelox_6_Cox BestHR 0304_PFS CI.xlsx

### Sheet: Sheet1
0.85
0.896552
0.871795
0.896222
0.827832
0.907907
0.92
0.835741
0.852909
