## Supplementary data files for "Cancer patient survival can be accurately parameterized, revealing time-dependent therapeutic effects and doubling the precision of small trials": NO16968_2A_xelox_6_Cox CIHR 0304_PFS CI.xlsx

### Sheet: Sheet1
0.60379	0.948996
0.712646	0.965413
0.719027	0.94453
0.768433	0.955447
0.703619	0.903427
0.806432	0.957541
0.830572	0.963241
0.738425	0.899263
0.764286	0.91013
