## Supplementary data files for "Cancer patient survival can be accurately parameterized, revealing time-dependent therapeutic effects and doubling the precision of small trials": NO16968_2A_xelox_6_Weibull BestHR 0304_PFS CI.xlsx

### Sheet: Sheet1
0.901367
0.900174
0.906248
0.904564
0.856188
0.913005
0.926743
0.870296
0.893742
