## Supplementary data files for "Cancer patient survival can be accurately parameterized, revealing time-dependent therapeutic effects and doubling the precision of small trials": NO16968_2A_xelox_6_Weibull CIHR 0304_PFS CI.xlsx

### Sheet: Sheet1
0.759739	0.978558
0.784849	0.97246
0.824761	0.961605
0.831318	0.954561
0.774814	0.926493
0.84467	0.956199
0.869296	0.959391
0.813211	0.918149
0.838482	0.939534
