## Supplementary data files for "Cancer patient survival can be accurately parameterized, revealing time-dependent therapeutic effects and doubling the precision of small trials": NO16968_2A_xelox_7_Cox BestHR 0304_PFS CI.xlsx

### Sheet: Sheet1
0.85
0.759524
0.843305
0.89441
0.929825
0.891423
0.826667
0.854883
0.925764
