## Supplementary data files for "Cancer patient survival can be accurately parameterized, revealing time-dependent therapeutic effects and doubling the precision of small trials": NO16968_2A_xelox_7_Cox CIHR 0304_PFS CI.xlsx

### Sheet: Sheet1
0.60379	0.948996
0.560695	0.877421
0.683935	0.926393
0.764648	0.954654
0.823738	0.973067
0.785431	0.946773
0.720295	0.895441
0.75841	0.914938
0.850513	0.96392
