## Supplementary data files for "Cancer patient survival can be accurately parameterized, revealing time-dependent therapeutic effects and doubling the precision of small trials": NO16968_2A_xelox_7_Weibull BestHR 0304_PFS CI.xlsx

### Sheet: Sheet1
0.877646
0.83175
0.84563
0.857096
0.918391
0.865529
0.871418
0.868411
0.891544
