## Supplementary data files for "Cancer patient survival can be accurately parameterized, revealing time-dependent therapeutic effects and doubling the precision of small trials": NO16968_2A_xelox_7_Weibull CIHR 0304_PFS CI.xlsx

### Sheet: Sheet1
0.726698	0.957009
0.654082	0.921467
0.760228	0.918183
0.747501	0.918279
0.850819	0.968301
0.797588	0.925819
0.801755	0.919592
0.809326	0.916518
0.828707	0.940209
