## Supplementary data files for "Cancer patient survival can be accurately parameterized, revealing time-dependent therapeutic effects and doubling the precision of small trials": NO16968_2A_xelox_8_Cox BestHR 0304_PFS CI.xlsx

### Sheet: Sheet1
0.944444
0.821429
0.790541
0.88
0.964912
0.878788
0.881888
0.875223
0.851995
