## Supplementary data files for "Cancer patient survival can be accurately parameterized, revealing time-dependent therapeutic effects and doubling the precision of small trials": NO16968_2A_xelox_8_Cox CIHR 0304_PFS CI.xlsx

### Sheet: Sheet1
0.66639	0.991983
0.622961	0.921493
0.624394	0.889323
0.752242	0.944217
0.866904	0.991107
0.772211	0.937454
0.785297	0.936727
0.786013	0.928885
0.762851	0.909574
