## Supplementary data files for "Cancer patient survival can be accurately parameterized, revealing time-dependent therapeutic effects and doubling the precision of small trials": NO16968_2A_xelox_8_Weibull BestHR 0304_PFS CI.xlsx

### Sheet: Sheet1
0.927731
0.890314
0.82319
0.896766
0.93844
0.901152
0.908979
0.883695
0.887409
