## Supplementary data files for "Cancer patient survival can be accurately parameterized, revealing time-dependent therapeutic effects and doubling the precision of small trials": NO16968_2A_xelox_8_Weibull CIHR 0304_PFS CI.xlsx

### Sheet: Sheet1
0.820624	0.988083
0.786259	0.959888
0.720748	0.914399
0.825388	0.942904
0.893246	0.978836
0.816433	0.954392
0.852064	0.956487
0.827107	0.92535
0.828211	0.929737
