## Supplementary data files for "Cancer patient survival can be accurately parameterized, revealing time-dependent therapeutic effects and doubling the precision of small trials": NO16968_2A_xelox_9_Cox BestHR 0304_PFS CI.xlsx

### Sheet: Sheet1
0.85
0.862069
0.922297
0.958333
0.96489
0.892356
0.871355
0.853187
0.846939
