## Supplementary data files for "Cancer patient survival can be accurately parameterized, revealing time-dependent therapeutic effects and doubling the precision of small trials": NO16968_2A_xelox_9_Cox CIHR 0304_PFS CI.xlsx

### Sheet: Sheet1
0.60379	0.948996
0.673136	0.945866
0.777952	0.974279
0.843505	0.989413
0.86677	0.991106
0.787296	0.947207
0.774043	0.928638
0.755591	0.913973
0.759024	0.904752
