## Supplementary data files for "Cancer patient survival can be accurately parameterized, revealing time-dependent therapeutic effects and doubling the precision of small trials": NO16968_2A_xelox_9_Weibull BestHR 0304_PFS CI.xlsx

### Sheet: Sheet1
0.861159
0.851023
0.900821
0.942523
0.914569
0.897483
0.887733
0.884742
0.871495
