## Supplementary data files for "Cancer patient survival can be accurately parameterized, revealing time-dependent therapeutic effects and doubling the precision of small trials": NO16968_2A_xelox_9_Weibull CIHR 0304_PFS CI.xlsx

### Sheet: Sheet1
0.725891	0.940298
0.735211	0.939623
0.816946	0.966577
0.885998	0.982198
0.840355	0.966378
0.835277	0.941419
0.825154	0.929831
0.84195	0.929028
0.80297	0.915137
