## Supplementary data files for "Cancer patient survival can be accurately parameterized, revealing time-dependent therapeutic effects and doubling the precision of small trials": NO16968_2A_xelox_10_Cox BestHR 0304_PFS CI.xlsx

### Sheet: Sheet1
0.9
0.863095
0.831618
0.854925
0.909962
0.908357
0.894863
0.895216
0.871941
