## Supplementary data files for "Cancer patient survival can be accurately parameterized, revealing time-dependent therapeutic effects and doubling the precision of small trials": NO16968_2A_xelox_10_Cox CIHR 0304_PFS CI.xlsx

### Sheet: Sheet1
0.656031	0.97401
0.675132	0.946316
0.662495	0.920748
0.719554	0.928071
0.797017	0.961521
0.807133	0.957799
0.800624	0.946018
0.808239	0.944074
0.785454	0.925187
