## Supplementary data files for "Cancer patient survival can be accurately parameterized, revealing time-dependent therapeutic effects and doubling the precision of small trials": NO16968_2A_xelox_10_Weibull BestHR 0304_PFS CI.xlsx

### Sheet: Sheet1
0.917448
0.880525
0.880829
0.870381
0.906641
0.90206
0.878258
0.896727
0.906537
