## Supplementary data files for "Cancer patient survival can be accurately parameterized, revealing time-dependent therapeutic effects and doubling the precision of small trials": NO16968_2A_xelox_10_Weibull CIHR 0304_PFS CI.xlsx

### Sheet: Sheet1
0.781219	0.976177
0.772232	0.961215
0.796254	0.955485
0.780986	0.939566
0.847199	0.961999
0.838218	0.947198
0.820005	0.937637
0.829696	0.941073
0.842361	0.950724
