## Supplementary data files for "Cancer patient survival can be accurately parameterized, revealing time-dependent therapeutic effects and doubling the precision of small trials": NO16968_2C_fu_fa_1_Cox BestHR 0304 CI.xlsx

### Sheet: Sheet1
1
0.9
0.948025
0.96
1
0.941578
0.947972
0.966161
0.959069
