## Supplementary data files for "Cancer patient survival can be accurately parameterized, revealing time-dependent therapeutic effects and doubling the precision of small trials": NO16968_2C_fu_fa_1_Cox CIHR 0304 CI.xlsx

### Sheet: Sheet1
Indeterminate	Indeterminate
0.721193	0.966607
0.807729	0.986747
0.849387	0.989843
Indeterminate	Indeterminate
0.851757	0.977668
0.8672	0.980164
0.898752	0.98896
0.894604	0.98444
