## Supplementary data files for "Cancer patient survival can be accurately parameterized, revealing time-dependent therapeutic effects and doubling the precision of small trials": NO16968_2C_fu_fa_1_Weibull BestHR 0304 CI.xlsx

### Sheet: Sheet1
0.985475
0.922948
0.938315
0.934462
0.957319
0.933887
0.931304
0.947856
0.949123
