## Supplementary data files for "Cancer patient survival can be accurately parameterized, revealing time-dependent therapeutic effects and doubling the precision of small trials": NO16968_2C_fu_fa_1_Weibull CIHR 0304 CI.xlsx

### Sheet: Sheet1
0.93456	0.999586
0.809184	0.977932
0.829719	0.985663
0.881585	0.975864
0.920086	0.984627
0.878552	0.972136
0.872907	0.96371
0.906223	0.977244
0.902809	0.974659
