## Supplementary data files for "Cancer patient survival can be accurately parameterized, revealing time-dependent therapeutic effects and doubling the precision of small trials": NO16968_2C_fu_fa_2_Cox BestHR 0304 CI.xlsx

### Sheet: Sheet1
0.9
1
0.974359
0.979167
0.966102
0.956522
0.961359
0.988764
0.969388
