## Supplementary data files for "Cancer patient survival can be accurately parameterized, revealing time-dependent therapeutic effects and doubling the precision of small trials": NO16968_2C_fu_fa_2_Cox CIHR 0304 CI.xlsx

### Sheet: Sheet1
0.656031	0.97401
Indeterminate	Indeterminate
0.831593	0.996348
0.861169	0.997039
0.871186	0.991413
0.871239	0.985767
0.884954	0.987374
0.922916	0.99841
0.908098	0.990023
