## Supplementary data files for "Cancer patient survival can be accurately parameterized, revealing time-dependent therapeutic effects and doubling the precision of small trials": NO16968_2C_fu_fa_2_Weibull BestHR 0304 CI.xlsx

### Sheet: Sheet1
0.928579
0.988745
0.937008
0.978038
0.964684
0.94386
0.945343
0.97935
0.959285
