## Supplementary data files for "Cancer patient survival can be accurately parameterized, revealing time-dependent therapeutic effects and doubling the precision of small trials": NO16968_2C_fu_fa_2_Weibull CIHR 0304 CI.xlsx

### Sheet: Sheet1
0.79409	0.987163
0.967191	0.999013
0.85716	0.979965
0.943992	0.996486
0.915948	0.989375
0.884713	0.975221
0.900434	0.978912
0.949477	0.99509
0.92345	0.985045
