## Supplementary data files for "Cancer patient survival can be accurately parameterized, revealing time-dependent therapeutic effects and doubling the precision of small trials": NO16968_2C_fu_fa_3_Cox BestHR 0304 CI.xlsx

### Sheet: Sheet1
1
0.933333
1
0.957447
0.966102
0.942029
0.974675
0.966667
0.969792
