## Supplementary data files for "Cancer patient survival can be accurately parameterized, revealing time-dependent therapeutic effects and doubling the precision of small trials": NO16968_2C_fu_fa_3_Weibull BestHR 0304 CI.xlsx

### Sheet: Sheet1
0.977879
0.918497
0.955042
0.94468
0.935098
0.933166
0.951089
0.950327
0.950579
