## Supplementary data files for "Cancer patient survival can be accurately parameterized, revealing time-dependent therapeutic effects and doubling the precision of small trials": NO16968_2C_fu_fa_3_Weibull CIHR 0304 CI.xlsx

### Sheet: Sheet1
0.908555	0.99904
0.826819	0.973011
0.906692	0.990814
0.881233	0.978347
0.878612	0.978916
0.875929	0.967967
0.907888	0.980383
0.907511	0.980581
0.915077	0.973878
