## Supplementary data files for "Cancer patient survival can be accurately parameterized, revealing time-dependent therapeutic effects and doubling the precision of small trials": NO16968_2C_fu_fa_4_Cox BestHR 0304 CI.xlsx

### Sheet: Sheet1
1
0.928571
0.975
0.959583
0.983051
0.984848
0.975
0.954771
0.948756
