## Supplementary data files for "Cancer patient survival can be accurately parameterized, revealing time-dependent therapeutic effects and doubling the precision of small trials": NO16968_2C_fu_fa_4_Cox CIHR 0304 CI.xlsx

### Sheet: Sheet1
Indeterminate	Indeterminate
0.743482	0.981642
0.835485	0.99644
0.847883	0.989738
0.885717	0.997595
0.89728	0.997852
0.90372	0.993688
0.883935	0.982786
0.881254	0.978348
