## Supplementary data files for "Cancer patient survival can be accurately parameterized, revealing time-dependent therapeutic effects and doubling the precision of small trials": NO16968_2C_fu_fa_4_Weibull BestHR 0304 CI.xlsx

### Sheet: Sheet1
0.983503
0.936425
0.94212
0.96036
0.96947
0.964789
0.973089
0.95998
0.954751
