## Supplementary data files for "Cancer patient survival can be accurately parameterized, revealing time-dependent therapeutic effects and doubling the precision of small trials": NO16968_2C_fu_fa_4_Weibull CIHR 0304 CI.xlsx

### Sheet: Sheet1
0.920084	0.999253
0.82833	0.980448
0.875536	0.982512
0.906057	0.992687
0.929861	0.991548
0.917914	0.987974
0.94265	0.99276
0.918261	0.984148
0.928423	0.974302
