## Supplementary data files for "Cancer patient survival can be accurately parameterized, revealing time-dependent therapeutic effects and doubling the precision of small trials": NO16968_2C_fu_fa_5_Cox BestHR 0304 CI.xlsx

### Sheet: Sheet1
0.842105
1
0.974359
0.98
0.949153
0.971014
0.922233
0.954393
0.98
