## Supplementary data files for "Cancer patient survival can be accurately parameterized, revealing time-dependent therapeutic effects and doubling the precision of small trials": NO16968_2C_fu_fa_5_Cox CIHR 0304 CI.xlsx

### Sheet: Sheet1
0.586504	0.946156
Indeterminate	Indeterminate
0.831593	0.996348
0.866386	0.997158
0.850589	0.983312
0.889038	0.992671
0.83506	0.964293
0.883012	0.982639
0.922396	0.99496
