## Supplementary data files for "Cancer patient survival can be accurately parameterized, revealing time-dependent therapeutic effects and doubling the precision of small trials": NO16968_2C_fu_fa_5_Weibull BestHR 0304 CI.xlsx

### Sheet: Sheet1
0.898793
0.967064
0.961964
0.959359
0.931732
0.976372
0.941344
0.956317
0.971361
