## Supplementary data files for "Cancer patient survival can be accurately parameterized, revealing time-dependent therapeutic effects and doubling the precision of small trials": NO16968_2C_fu_fa_5_Weibull CIHR 0304 CI.xlsx

### Sheet: Sheet1
0.726034	0.980842
0.899281	0.995763
0.910098	0.991239
0.897392	0.991198
0.869514	0.968456
0.944962	0.993394
0.891088	0.972321
0.912664	0.984327
0.940043	0.990575
