## Supplementary data files for "Cancer patient survival can be accurately parameterized, revealing time-dependent therapeutic effects and doubling the precision of small trials": NO16968_2C_fu_fa_6_Cox BestHR 0304 CI.xlsx

### Sheet: Sheet1
0.847059
1
0.948718
1
1
0.985714
0.93534
0.932584
0.969388
