## Supplementary data files for "Cancer patient survival can be accurately parameterized, revealing time-dependent therapeutic effects and doubling the precision of small trials": NO16968_2C_fu_fa_6_Cox CIHR 0304 CI.xlsx

### Sheet: Sheet1
0.596795	0.948025
Indeterminate	Indeterminate
0.810158	0.986922
Indeterminate	Indeterminate
Indeterminate	Indeterminate
0.902896	0.997975
0.851555	0.972577
0.856088	0.969135
0.908098	0.990023
