## Supplementary data files for "Cancer patient survival can be accurately parameterized, revealing time-dependent therapeutic effects and doubling the precision of small trials": NO16968_2C_fu_fa_6_Weibull BestHR 0304 CI.xlsx

### Sheet: Sheet1
0.857416
0.975998
0.922713
0.963377
0.982797
0.951433
0.939619
0.915845
0.973042
