## Supplementary data files for "Cancer patient survival can be accurately parameterized, revealing time-dependent therapeutic effects and doubling the precision of small trials": NO16968_2C_fu_fa_6_Weibull CIHR 0304 CI.xlsx

### Sheet: Sheet1
0.704023	0.941687
0.927984	0.997058
0.853188	0.968918
0.916627	0.990928
0.949964	0.997417
0.897998	0.984979
0.890931	0.975879
0.861121	0.95414
0.942675	0.99106
