## Supplementary data files for "Cancer patient survival can be accurately parameterized, revealing time-dependent therapeutic effects and doubling the precision of small trials": NO16968_2C_fu_fa_7_Cox BestHR 0304 CI.xlsx

### Sheet: Sheet1
1
0.964286
0.974359
0.958333
0.947368
0.955437
0.962338
0.95465
0.949684
