## Supplementary data files for "Cancer patient survival can be accurately parameterized, revealing time-dependent therapeutic effects and doubling the precision of small trials": NO16968_2C_fu_fa_7_Cox CIHR 0304 CI.xlsx

### Sheet: Sheet1
Indeterminate	Indeterminate
0.772437	0.994891
0.831593	0.996348
0.843505	0.989413
0.845639	0.982716
0.868164	0.985408
0.887764	0.987697
0.883644	0.982738
0.883326	0.978746
