## Supplementary data files for "Cancer patient survival can be accurately parameterized, revealing time-dependent therapeutic effects and doubling the precision of small trials": NO16968_2C_fu_fa_7_Weibull BestHR 0304 CI.xlsx

### Sheet: Sheet1
0.994964
0.970154
0.932197
0.962788
0.953421
0.95355
0.952434
0.9422
0.942371
