## Supplementary data files for "Cancer patient survival can be accurately parameterized, revealing time-dependent therapeutic effects and doubling the precision of small trials": NO16968_2C_fu_fa_7_Weibull CIHR 0304 CI.xlsx

### Sheet: Sheet1
0.966304	0.999864
0.917278	0.993646
0.848647	0.980516
0.911914	0.991854
0.906915	0.988015
0.914229	0.982012
0.909546	0.983291
0.898984	0.97425
0.910039	0.974527
