## Supplementary data files for "Cancer patient survival can be accurately parameterized, revealing time-dependent therapeutic effects and doubling the precision of small trials": NO16968_2C_fu_fa_9_Cox BestHR 0304 CI.xlsx

### Sheet: Sheet1
0.9
0.928382
1
0.898333
1
0.971014
0.97484
0.965517
0.979162
