## Supplementary data files for "Cancer patient survival can be accurately parameterized, revealing time-dependent therapeutic effects and doubling the precision of small trials": NO16968_2C_fu_fa_9_Cox CIHR 0304 CI.xlsx

### Sheet: Sheet1
0.656031	0.97401
0.742456	0.981627
Indeterminate	Indeterminate
0.772797	0.956381
Indeterminate	Indeterminate
0.889038	0.992671
0.903119	0.993648
0.896901	0.988747
0.919234	0.994748
