## Supplementary data files for "Cancer patient survival can be accurately parameterized, revealing time-dependent therapeutic effects and doubling the precision of small trials": NO16968_2C_fu_fa_9_Weibull BestHR 0304 CI.xlsx

### Sheet: Sheet1
0.939944
0.875265
0.975458
0.901761
0.975733
0.959167
0.952903
0.956218
0.946812
