## Supplementary data files for "Cancer patient survival can be accurately parameterized, revealing time-dependent therapeutic effects and doubling the precision of small trials": NO16968_2C_fu_fa_9_Weibull CIHR 0304 CI.xlsx

### Sheet: Sheet1
0.842492	0.989724
0.771919	0.958313
0.940659	0.995435
0.813721	0.95254
0.939286	0.994474
0.921893	0.988816
0.901147	0.983207
0.917385	0.980816
0.90176	0.979154
