## Supplementary data files for "Cancer patient survival can be accurately parameterized, revealing time-dependent therapeutic effects and doubling the precision of small trials": NO16968_2C_fu_fa_10_Cox BestHR 0304 CI.xlsx

### Sheet: Sheet1
1
1
1
0.895648
0.966102
0.956723
0.974675
0.976867
0.969796
