## Supplementary data files for "Cancer patient survival can be accurately parameterized, revealing time-dependent therapeutic effects and doubling the precision of small trials": NO16968_2C_fu_fa_10_Weibull BestHR 0304 CI.xlsx

### Sheet: Sheet1
0.989768
0.966195
0.970242
0.903553
0.951825
0.950805
0.941951
0.963713
0.954765
