## Supplementary data files for "Cancer patient survival can be accurately parameterized, revealing time-dependent therapeutic effects and doubling the precision of small trials": NO16968_2C_fu_fa_10_Weibull CIHR 0304 CI.xlsx

### Sheet: Sheet1
0.939819	0.999811
0.897609	0.995441
0.914954	0.996837
0.821084	0.954167
0.886092	0.985089
0.910716	0.978957
0.902374	0.97605
0.917021	0.985834
0.917528	0.97945
