## Supplementary data files for "Cancer patient survival can be accurately parameterized, revealing time-dependent therapeutic effects and doubling the precision of small trials": NO16968_2C_xelox_1_Cox BestHR 0304 CI.xlsx

### Sheet: Sheet1
1
0.965517
0.948718
1
1
0.911685
0.973853
0.966292
0.969897
