## Supplementary data files for "Cancer patient survival can be accurately parameterized, revealing time-dependent therapeutic effects and doubling the precision of small trials": NO16968_2C_xelox_1_Cox CIHR 0304 CI.xlsx

### Sheet: Sheet1
Indeterminate	Indeterminate
0.77947	0.99507
0.810158	0.986922
Indeterminate	Indeterminate
Indeterminate	Indeterminate
0.813879	0.959338
0.899467	0.993396
0.899135	0.989003
0.909573	0.990191
