## Supplementary data files for "Cancer patient survival can be accurately parameterized, revealing time-dependent therapeutic effects and doubling the precision of small trials": NO16968_2C_xelox_1_Weibull BestHR 0304 CI.xlsx

### Sheet: Sheet1
0.933972
0.947729
0.900507
0.976771
0.973978
0.923779
0.962419
0.943845
0.956054
