## Supplementary data files for "Cancer patient survival can be accurately parameterized, revealing time-dependent therapeutic effects and doubling the precision of small trials": NO16968_2C_xelox_1_Weibull CIHR 0304 CI.xlsx

### Sheet: Sheet1
0.816755	0.990698
0.874774	0.987227
0.796199	0.969663
0.924615	0.997351
0.943615	0.991658
0.880765	0.972063
0.913539	0.98534
0.90492	0.976838
0.918767	0.980471
