## Supplementary data files for "Cancer patient survival can be accurately parameterized, revealing time-dependent therapeutic effects and doubling the precision of small trials": NO16968_2C_xelox_2_Cox BestHR 0304 CI.xlsx

### Sheet: Sheet1
0.95
0.966667
0.975
1
1
0.956076
0.974026
0.954669
0.969388
