## Supplementary data files for "Cancer patient survival can be accurately parameterized, revealing time-dependent therapeutic effects and doubling the precision of small trials": NO16968_2C_xelox_2_Weibull BestHR 0304 CI.xlsx

### Sheet: Sheet1
0.943127
0.925286
0.938962
0.973134
0.982422
0.948449
0.976372
0.937447
0.939686
