## Supplementary data files for "Cancer patient survival can be accurately parameterized, revealing time-dependent therapeutic effects and doubling the precision of small trials": NO16968_2C_xelox_2_Weibull CIHR 0304 CI.xlsx

### Sheet: Sheet1
0.838604	0.988971
0.790702	0.983205
0.860052	0.978816
0.919133	0.994992
0.955113	0.996287
0.89028	0.980273
0.944517	0.992315
0.893738	0.975219
0.907331	0.974538
