## Supplementary data files for "Cancer patient survival can be accurately parameterized, revealing time-dependent therapeutic effects and doubling the precision of small trials": NO16968_2C_xelox_3_Cox BestHR 0304 CI.xlsx

### Sheet: Sheet1
1
1
0.972973
0.96
0.910714
0.985507
0.910879
0.988889
0.948639
