## Supplementary data files for "Cancer patient survival can be accurately parameterized, revealing time-dependent therapeutic effects and doubling the precision of small trials": NO16968_2C_xelox_3_Cox CIHR 0304 CI.xlsx

### Sheet: Sheet1
Indeterminate	Indeterminate
Indeterminate	Indeterminate
0.82323	0.996148
0.849387	0.989843
0.798699	0.961832
0.90155	0.997946
0.822111	0.956492
0.923743	0.998427
0.880982	0.9783
