## Supplementary data files for "Cancer patient survival can be accurately parameterized, revealing time-dependent therapeutic effects and doubling the precision of small trials": NO16968_2C_xelox_3_Weibull BestHR 0304 CI.xlsx

### Sheet: Sheet1
0.967703
0.961227
0.954919
0.910123
0.929682
0.964822
0.923449
0.973023
0.936825
