## Supplementary data files for "Cancer patient survival can be accurately parameterized, revealing time-dependent therapeutic effects and doubling the precision of small trials": NO16968_2C_xelox_3_Weibull CIHR 0304 CI.xlsx

### Sheet: Sheet1
0.875268	0.998303
0.876117	0.996426
0.876889	0.993563
0.847949	0.955828
0.872871	0.970109
0.922814	0.986711
0.879685	0.960995
0.935128	0.991711
0.896198	0.965915
