## Supplementary data files for "Cancer patient survival can be accurately parameterized, revealing time-dependent therapeutic effects and doubling the precision of small trials": NO16968_2C_xelox_4_Cox BestHR 0304 CI.xlsx

### Sheet: Sheet1
1
1
0.974359
0.939574
0.966102
0.942029
0.961697
1
0.948554
