## Supplementary data files for "Cancer patient survival can be accurately parameterized, revealing time-dependent therapeutic effects and doubling the precision of small trials": NO16968_2C_xelox_4_Cox CIHR 0304 CI.xlsx

### Sheet: Sheet1
Indeterminate	Indeterminate
Indeterminate	Indeterminate
0.831593	0.996348
0.824209	0.980107
0.871186	0.991413
0.852877	0.977839
0.885931	0.987484
Indeterminate	Indeterminate
0.880812	0.978259
