## Supplementary data files for "Cancer patient survival can be accurately parameterized, revealing time-dependent therapeutic effects and doubling the precision of small trials": NO16968_2C_xelox_4_Weibull BestHR 0304 CI.xlsx

### Sheet: Sheet1
0.966163
0.971428
0.916168
0.926389
0.949132
0.927964
0.968172
0.959061
0.945247
