## Supplementary data files for "Cancer patient survival can be accurately parameterized, revealing time-dependent therapeutic effects and doubling the precision of small trials": NO16968_2C_xelox_4_Weibull CIHR 0304 CI.xlsx

### Sheet: Sheet1
0.909197	0.997128
0.910457	0.996595
0.85548	0.970407
0.871309	0.969692
0.903947	0.981983
0.864477	0.964997
0.931728	0.991652
0.918079	0.982521
0.901454	0.973319
