## Supplementary data files for "Cancer patient survival can be accurately parameterized, revealing time-dependent therapeutic effects and doubling the precision of small trials": NO16968_2C_xelox_5_Cox BestHR 0304 CI.xlsx

### Sheet: Sheet1
1
0.965517
0.974359
0.978723
0.95
0.970588
0.961359
0.976867
0.959284
