## Supplementary data files for "Cancer patient survival can be accurately parameterized, revealing time-dependent therapeutic effects and doubling the precision of small trials": NO16968_2C_xelox_5_Cox CIHR 0304 CI.xlsx

### Sheet: Sheet1
Indeterminate	Indeterminate
0.77947	0.99507
0.831593	0.996348
0.858404	0.996975
0.852947	0.983595
0.887478	0.992562
0.884954	0.987374
0.910629	0.994166
0.895146	0.984521
