## Supplementary data files for "Cancer patient survival can be accurately parameterized, revealing time-dependent therapeutic effects and doubling the precision of small trials": NO16968_2C_xelox_5_Weibull BestHR 0304 CI.xlsx

### Sheet: Sheet1
0.975057
0.958156
0.961854
0.966595
0.940703
0.952936
0.934856
0.95463
0.938685
