## Supplementary data files for "Cancer patient survival can be accurately parameterized, revealing time-dependent therapeutic effects and doubling the precision of small trials": NO16968_2C_xelox_5_Weibull CIHR 0304 CI.xlsx

### Sheet: Sheet1
0.910895	0.998926
0.888647	0.993617
0.899482	0.991599
0.928538	0.988524
0.893692	0.979324
0.903024	0.983172
0.887602	0.96814
0.917273	0.97936
0.901388	0.976768
