## Supplementary data files for "Cancer patient survival can be accurately parameterized, revealing time-dependent therapeutic effects and doubling the precision of small trials": NO16968_2C_xelox_6_Cox BestHR 0304 CI.xlsx

### Sheet: Sheet1
0.894737
1
0.920301
0.978723
0.982456
0.985714
0.97484
0.921409
0.939056
