## Supplementary data files for "Cancer patient survival can be accurately parameterized, revealing time-dependent therapeutic effects and doubling the precision of small trials": NO16968_2C_xelox_6_Cox CIHR 0304 CI.xlsx

### Sheet: Sheet1
0.640794	0.972585
Indeterminate	Indeterminate
0.772823	0.973588
0.858404	0.996975
0.88192	0.99751
0.902896	0.997975
0.903119	0.993648
0.842162	0.961751
0.869348	0.972155
