## Supplementary data files for "Cancer patient survival can be accurately parameterized, revealing time-dependent therapeutic effects and doubling the precision of small trials": NO16968_2C_xelox_6_Weibull BestHR 0304 CI.xlsx

### Sheet: Sheet1
0.898526
0.997339
0.913681
0.958088
0.957143
0.972222
0.954438
0.902716
0.921807
