## Supplementary data files for "Cancer patient survival can be accurately parameterized, revealing time-dependent therapeutic effects and doubling the precision of small trials": NO16968_2C_xelox_6_Weibull CIHR 0304 CI.xlsx

### Sheet: Sheet1
0.771261	0.977702
0.982726	0.999941
0.830521	0.961191
0.925482	0.98732
0.900942	0.987088
0.937462	0.992769
0.908723	0.981827
0.859644	0.947161
0.872308	0.9595
