## Supplementary data files for "Cancer patient survival can be accurately parameterized, revealing time-dependent therapeutic effects and doubling the precision of small trials": NO16968_2C_xelox_7_Cox BestHR 0304 CI.xlsx

### Sheet: Sheet1
1
1
0.974359
0.979167
0.932163
0.971014
0.987342
0.976876
0.959069
