## Supplementary data files for "Cancer patient survival can be accurately parameterized, revealing time-dependent therapeutic effects and doubling the precision of small trials": NO16968_2C_xelox_7_Weibull BestHR 0304 CI.xlsx

### Sheet: Sheet1
0.935208
0.950672
0.954371
0.953015
0.929115
0.9498
0.957287
0.96247
0.95619
