## Supplementary data files for "Cancer patient survival can be accurately parameterized, revealing time-dependent therapeutic effects and doubling the precision of small trials": NO16968_2C_xelox_7_Weibull CIHR 0304 CI.xlsx

### Sheet: Sheet1
0.837657	0.992957
0.86691	0.990927
0.891005	0.988721
0.886091	0.987775
0.881344	0.968301
0.901118	0.984051
0.905913	0.984538
0.928537	0.985898
0.918756	0.977921
