## Supplementary data files for "Cancer patient survival can be accurately parameterized, revealing time-dependent therapeutic effects and doubling the precision of small trials": NO16968_2C_xelox_8_Weibull BestHR 0304 CI.xlsx

### Sheet: Sheet1
0.9213
0.989796
0.976445
0.971128
0.974981
0.931394
0.954028
0.95499
0.917391
