## Supplementary data files for "Cancer patient survival can be accurately parameterized, revealing time-dependent therapeutic effects and doubling the precision of small trials": NO16968_2C_xelox_9_Cox BestHR 0304 CI.xlsx

### Sheet: Sheet1
0.9
1
1
0.98
0.983333
0.940508
0.974684
0.977267
0.94894
