## Supplementary data files for "Cancer patient survival can be accurately parameterized, revealing time-dependent therapeutic effects and doubling the precision of small trials": NO16968_2C_xelox_9_Weibull CIHR 0304 CI.xlsx

### Sheet: Sheet1
0.816943	0.986294
0.962781	0.999214
0.919508	0.996887
0.925676	0.994858
0.939639	0.99582
0.868844	0.973521
0.901012	0.985224
0.916181	0.98254
0.863724	0.951358
