## Supplementary data files for "Cancer patient survival can be accurately parameterized, revealing time-dependent therapeutic effects and doubling the precision of small trials": NO16968_2C_xelox_10_Cox BestHR 0304 CI.xlsx

### Sheet: Sheet1
1
0.965517
0.923684
0.94
0.964912
0.956089
0.947692
0.955177
0.948454
