## Supplementary data files for "Cancer patient survival can be accurately parameterized, revealing time-dependent therapeutic effects and doubling the precision of small trials": NO16968_2C_xelox_10_Cox CIHR 0304 CI.xlsx

### Sheet: Sheet1
Indeterminate	Indeterminate
0.77947	0.99507
0.781692	0.974737
0.825403	0.980245
0.866904	0.991107
0.870004	0.985625
0.866589	0.980044
0.884968	0.982938
0.880592	0.978215
