## Supplementary data files for "Cancer patient survival can be accurately parameterized, revealing time-dependent therapeutic effects and doubling the precision of small trials": NO16968_2C_xelox_10_Weibull BestHR 0304 CI.xlsx

### Sheet: Sheet1
0.938685
0.941899
0.937509
0.93363
0.964753
0.946856
0.952875
0.939697
0.926885
