## Supplementary data files for "Cancer patient survival can be accurately parameterized, revealing time-dependent therapeutic effects and doubling the precision of small trials": NO16968_2C_xelox_10_Weibull CIHR 0304 CI.xlsx

### Sheet: Sheet1
0.822747	0.990123
0.844743	0.982664
0.860238	0.981829
0.875575	0.97961
0.921807	0.992347
0.894385	0.974514
0.913871	0.980446
0.877341	0.973025
0.873403	0.956888
