## Supplementary data files for "Cancer patient survival can be accurately parameterized, revealing time-dependent therapeutic effects and doubling the precision of small trials": NOAH_2A_chemotherapy_1_Cox BestHR 0304_PFS CI.xlsx

### Sheet: Sheet1
0.888889
0.932143
0.872973
0.9375
0.875914
0.896752
0.865127
0.894089
0.895895
