## Supplementary data files for "Cancer patient survival can be accurately parameterized, revealing time-dependent therapeutic effects and doubling the precision of small trials": NOAH_2A_chemotherapy_1_Cox CIHR 0304_PFS CI.xlsx

### Sheet: Sheet1
0.624174	0.970995
0.754857	0.982595
0.721263	0.945084
0.818612	0.979404
0.75703	0.938887
0.795528	0.949409
0.763693	0.925096
0.80626	0.943464
0.815073	0.942611
