## Supplementary data files for "Cancer patient survival can be accurately parameterized, revealing time-dependent therapeutic effects and doubling the precision of small trials": NOAH_2A_chemotherapy_1_Weibull CIHR 0304_PFS CI.xlsx

### Sheet: Sheet1
0.70361	0.945557
0.785763	0.954033
0.783087	0.944419
0.782457	0.918736
0.778719	0.90965
0.799124	0.931327
0.784959	0.909904
0.798121	0.908625
0.798086	0.903985
