## Supplementary data files for "Cancer patient survival can be accurately parameterized, revealing time-dependent therapeutic effects and doubling the precision of small trials": NOAH_2A_chemotherapy_2_Cox BestHR 0304_PFS CI.xlsx

### Sheet: Sheet1
0.882353
0.932143
0.844646
0.869186
0.892567
0.86262
0.890068
0.883126
0.874619
