## Supplementary data files for "Cancer patient survival can be accurately parameterized, revealing time-dependent therapeutic effects and doubling the precision of small trials": NOAH_2A_chemotherapy_2_Cox CIHR 0304_PFS CI.xlsx

### Sheet: Sheet1
0.605979	0.969209
0.754857	0.982595
0.686349	0.927057
0.731514	0.939066
0.776174	0.950298
0.752446	0.92609
0.791983	0.943505
0.793577	0.935371
0.789711	0.926799
