## Supplementary data files for "Cancer patient survival can be accurately parameterized, revealing time-dependent therapeutic effects and doubling the precision of small trials": NOAH_2A_chemotherapy_2_Weibull CIHR 0304_PFS CI.xlsx

### Sheet: Sheet1
0.647143	0.917403
0.781897	0.960888
0.701643	0.887305
0.792935	0.927541
0.788637	0.922793
0.73812	0.895965
0.809733	0.916686
0.789425	0.901763
0.770008	0.903533
