## Supplementary data files for "Cancer patient survival can be accurately parameterized, revealing time-dependent therapeutic effects and doubling the precision of small trials": NOAH_2A_chemotherapy_3_Cox BestHR 0304_PFS CI.xlsx

### Sheet: Sheet1
0.85
0.892857
0.922218
0.916439
0.87393
0.877358
0.892065
0.882655
0.873329
