## Supplementary data files for "Cancer patient survival can be accurately parameterized, revealing time-dependent therapeutic effects and doubling the precision of small trials": NOAH_2A_chemotherapy_3_Cox CIHR 0304_PFS CI.xlsx

### Sheet: Sheet1
0.60379	0.948996
0.703564	0.96413
0.777617	0.974269
0.792239	0.967834
0.753374	0.93789
0.769537	0.936741
0.795524	0.944568
0.792756	0.935114
0.787625	0.926036
