## Supplementary data files for "Cancer patient survival can be accurately parameterized, revealing time-dependent therapeutic effects and doubling the precision of small trials": NOAH_2A_chemotherapy_3_Weibull CIHR 0304_PFS CI.xlsx

### Sheet: Sheet1
0.721073	0.929345
0.749083	0.937677
0.795433	0.946359
0.789288	0.939794
0.772698	0.901767
0.751436	0.908969
0.781277	0.909688
0.806123	0.912496
0.812097	0.904264
