## Supplementary data files for "Cancer patient survival can be accurately parameterized, revealing time-dependent therapeutic effects and doubling the precision of small trials": NOAH_2A_chemotherapy_4_Cox BestHR 0304_PFS CI.xlsx

### Sheet: Sheet1
0.95
0.824828
0.974359
0.871985
0.861485
0.87926
0.879056
0.89367
0.904294
