## Supplementary data files for "Cancer patient survival can be accurately parameterized, revealing time-dependent therapeutic effects and doubling the precision of small trials": NOAH_2A_chemotherapy_4_Cox CIHR 0304_PFS CI.xlsx

### Sheet: Sheet1
0.694743	0.992802
0.628913	0.923143
0.831593	0.996348
0.736796	0.940416
0.741882	0.928248
0.772914	0.937745
0.780345	0.935197
0.805533	0.943234
0.824048	0.949049
