## Supplementary data files for "Cancer patient survival can be accurately parameterized, revealing time-dependent therapeutic effects and doubling the precision of small trials": NOAH_2A_chemotherapy_4_Weibull CIHR 0304_PFS CI.xlsx

### Sheet: Sheet1
0.715418	0.96433
0.725743	0.924275
0.796314	0.946396
0.782622	0.923412
0.767381	0.899645
0.749963	0.908999
0.797149	0.910948
0.781653	0.899944
0.810138	0.907302
