## Supplementary data files for "Cancer patient survival can be accurately parameterized, revealing time-dependent therapeutic effects and doubling the precision of small trials": NOAH_2A_chemotherapy_5_Cox BestHR 0304_PFS CI.xlsx

### Sheet: Sheet1
0.74375
0.824588
0.923077
0.916095
0.911059
0.868028
0.878559
0.867228
0.873538
