## Supplementary data files for "Cancer patient survival can be accurately parameterized, revealing time-dependent therapeutic effects and doubling the precision of small trials": NOAH_2A_chemotherapy_5_Cox CIHR 0304_PFS CI.xlsx

### Sheet: Sheet1
0.489078	0.884669
0.628313	0.923073
0.780163	0.974522
0.791547	0.967681
0.799149	0.962041
0.761707	0.929051
0.779521	0.934914
0.772915	0.924242
0.787952	0.926164
