## Supplementary data files for "Cancer patient survival can be accurately parameterized, revealing time-dependent therapeutic effects and doubling the precision of small trials": NOAH_2A_chemotherapy_5_Weibull CIHR 0304_PFS CI.xlsx

### Sheet: Sheet1
0.640945	0.909478
0.716176	0.924367
0.77414	0.951957
0.834961	0.947778
0.786706	0.921114
0.799402	0.925165
0.775357	0.890828
0.811795	0.914839
0.757343	0.900838
