## Supplementary data files for "Cancer patient survival can be accurately parameterized, revealing time-dependent therapeutic effects and doubling the precision of small trials": NOAH_2A_chemotherapy_6_Cox BestHR 0304_PFS CI.xlsx

### Sheet: Sheet1
0.888889
0.897619
0.792541
0.855751
0.89586
0.907013
0.908213
0.86899
0.871419
