## Supplementary data files for "Cancer patient survival can be accurately parameterized, revealing time-dependent therapeutic effects and doubling the precision of small trials": NOAH_2A_chemotherapy_6_Cox CIHR 0304_PFS CI.xlsx

### Sheet: Sheet1
0.624174	0.970995
0.715137	0.965803
0.627529	0.890457
0.720997	0.928504
0.782727	0.951831
0.80452	0.957151
0.817072	0.955157
0.775775	0.925274
0.784541	0.924905
