## Supplementary data files for "Cancer patient survival can be accurately parameterized, revealing time-dependent therapeutic effects and doubling the precision of small trials": NOAH_2A_chemotherapy_6_Weibull CIHR 0304_PFS CI.xlsx

### Sheet: Sheet1
0.731873	0.954353
0.727004	0.917998
0.721918	0.904527
0.736785	0.912794
0.825465	0.950041
0.790639	0.919526
0.803678	0.915853
0.795505	0.899781
0.768957	0.909198
