## Supplementary data files for "Cancer patient survival can be accurately parameterized, revealing time-dependent therapeutic effects and doubling the precision of small trials": NOAH_2A_chemotherapy_7_Cox BestHR 0304_PFS CI.xlsx

### Sheet: Sheet1
0.791667
0.852671
0.889575
0.935687
0.928831
0.895191
0.920885
0.879382
0.894282
