## Supplementary data files for "Cancer patient survival can be accurately parameterized, revealing time-dependent therapeutic effects and doubling the precision of small trials": NOAH_2A_chemotherapy_7_Cox CIHR 0304_PFS CI.xlsx

### Sheet: Sheet1
0.535448	0.916338
0.653146	0.942107
0.731943	0.957073
0.813666	0.978798
0.821326	0.972689
0.792611	0.948625
0.83222	0.963688
0.787278	0.933254
0.812305	0.941711
