## Supplementary data files for "Cancer patient survival can be accurately parameterized, revealing time-dependent therapeutic effects and doubling the precision of small trials": NOAH_2A_chemotherapy_7_Weibull CIHR 0304_PFS CI.xlsx

### Sheet: Sheet1
0.682477	0.960011
0.721368	0.924598
0.760611	0.944988
0.836462	0.962013
0.796693	0.937755
0.818629	0.927644
0.828248	0.934544
0.796503	0.909864
0.795486	0.912432
