## Supplementary data files for "Cancer patient survival can be accurately parameterized, revealing time-dependent therapeutic effects and doubling the precision of small trials": NOAH_2A_chemotherapy_8_Cox BestHR 0304_PFS CI.xlsx

### Sheet: Sheet1
1
0.864
0.915739
0.82672
0.909838
0.863618
0.868056
0.907125
0.892666
