## Supplementary data files for "Cancer patient survival can be accurately parameterized, revealing time-dependent therapeutic effects and doubling the precision of small trials": NOAH_2A_chemotherapy_8_Cox CIHR 0304_PFS CI.xlsx

### Sheet: Sheet1
Indeterminate	Indeterminate
0.676724	0.946746
0.760866	0.972048
0.68282	0.909456
0.796629	0.961493
0.75417	0.926632
0.768556	0.926761
0.822786	0.952457
0.809561	0.940802
