## Supplementary data files for "Cancer patient survival can be accurately parameterized, revealing time-dependent therapeutic effects and doubling the precision of small trials": NOAH_2A_chemotherapy_8_Weibull CIHR 0304_PFS CI.xlsx

### Sheet: Sheet1
0.886097	0.996574
0.733486	0.925766
0.781843	0.949515
0.730901	0.900684
0.771368	0.913908
0.776059	0.914642
0.785691	0.899295
0.813948	0.911623
0.787588	0.909655
