## Supplementary data files for "Cancer patient survival can be accurately parameterized, revealing time-dependent therapeutic effects and doubling the precision of small trials": NOAH_2A_chemotherapy_9_Cox BestHR 0304_PFS CI.xlsx

### Sheet: Sheet1
0.835088
0.82581
0.865008
0.89441
0.861024
0.85163
0.879394
0.857998
0.872068
