## Supplementary data files for "Cancer patient survival can be accurately parameterized, revealing time-dependent therapeutic effects and doubling the precision of small trials": NOAH_2A_chemotherapy_9_Cox CIHR 0304_PFS CI.xlsx

### Sheet: Sheet1
0.569778	0.943896
0.630548	0.923642
0.705137	0.941581
0.764648	0.954654
0.741176	0.927972
0.741677	0.917309
0.78091	0.935387
0.763393	0.916787
0.785608	0.925282
