## Supplementary data files for "Cancer patient survival can be accurately parameterized, revealing time-dependent therapeutic effects and doubling the precision of small trials": NOAH_2A_chemotherapy_9_Weibull CIHR 0304_PFS CI.xlsx

### Sheet: Sheet1
0.676667	0.931646
0.742899	0.933892
0.782069	0.920799
0.762257	0.900324
0.775316	0.924138
0.722668	0.880473
0.766121	0.912717
0.777798	0.898632
0.784786	0.89889
