## Supplementary data files for "Cancer patient survival can be accurately parameterized, revealing time-dependent therapeutic effects and doubling the precision of small trials": NOAH_2A_chemotherapy_10_Cox BestHR 0304_PFS CI.xlsx

### Sheet: Sheet1
0.789474
1
0.922297
0.826852
0.913468
0.860676
0.858787
0.857948
0.873786
