## Supplementary data files for "Cancer patient survival can be accurately parameterized, revealing time-dependent therapeutic effects and doubling the precision of small trials": NOAH_2A_chemotherapy_10_Cox CIHR 0304_PFS CI.xlsx

### Sheet: Sheet1
0.531913	0.915286
Indeterminate	Indeterminate
0.777952	0.974279
0.683373	0.909417
0.804493	0.963045
0.749153	0.925017
0.75945	0.919225
0.76323	0.916789
0.788356	0.926309
