## Supplementary data files for "Cancer patient survival can be accurately parameterized, revealing time-dependent therapeutic effects and doubling the precision of small trials": NOAH_2A_chemotherapy_10_GroundTruth 0304_PFS CI.xlsx

### Sheet: Sheet1
0.88322
