## Supplementary data files for "Cancer patient survival can be accurately parameterized, revealing time-dependent therapeutic effects and doubling the precision of small trials": NOAH_2A_chemotherapy_10_Weibull CIHR 0304_PFS CI.xlsx

### Sheet: Sheet1
0.686893	0.937402
0.794946	0.968874
0.778773	0.949248
0.715315	0.901961
0.816598	0.936594
0.758776	0.908561
0.783221	0.888721
0.786098	0.907458
0.765104	0.910497
