## Supplementary data files for "Cancer patient survival can be accurately parameterized, revealing time-dependent therapeutic effects and doubling the precision of small trials": NOAH_2A_chemotherapy_trastuzumab_1_Cox BestHR 0304_PFS CI.xlsx

### Sheet: Sheet1
1
0.933333
0.948718
0.958749
0.949425
0.985714
0.948874
0.966292
0.959284
