## Supplementary data files for "Cancer patient survival can be accurately parameterized, revealing time-dependent therapeutic effects and doubling the precision of small trials": NOAH_2A_chemotherapy_trastuzumab_1_Cox CIHR 0304_PFS CI.xlsx

### Sheet: Sheet1
Indeterminate	Indeterminate
0.758859	0.982898
0.810158	0.986922
0.844938	0.989523
0.851327	0.983405
0.902896	0.997975
0.869486	0.9805
0.899135	0.989003
0.895146	0.984521
