## Supplementary data files for "Cancer patient survival can be accurately parameterized, revealing time-dependent therapeutic effects and doubling the precision of small trials": NOAH_2A_chemotherapy_trastuzumab_1_Weibull BestHR 0304_PFS CI.xlsx

### Sheet: Sheet1
0.949312
0.890108
0.919682
0.92214
0.90358
0.921941
0.919476
0.921296
0.919419
