## Supplementary data files for "Cancer patient survival can be accurately parameterized, revealing time-dependent therapeutic effects and doubling the precision of small trials": NOAH_2A_chemotherapy_trastuzumab_1_Weibull CIHR 0304_PFS CI.xlsx

### Sheet: Sheet1
0.854717	0.991126
0.785577	0.946185
0.851603	0.972656
0.863914	0.971274
0.832144	0.951862
0.849739	0.963584
0.861005	0.954971
0.865615	0.956216
0.862576	0.95979
