## Supplementary data files for "Cancer patient survival can be accurately parameterized, revealing time-dependent therapeutic effects and doubling the precision of small trials": NOAH_2A_chemotherapy_trastuzumab_2_Cox BestHR 0304_PFS CI.xlsx

### Sheet: Sheet1
1
1
0.949342
0.979592
0.966102
0.956723
0.974359
0.954669
0.969388
