## Supplementary data files for "Cancer patient survival can be accurately parameterized, revealing time-dependent therapeutic effects and doubling the precision of small trials": NOAH_2A_chemotherapy_trastuzumab_2_Cox CIHR 0304_PFS CI.xlsx

### Sheet: Sheet1
Indeterminate	Indeterminate
Indeterminate	Indeterminate
0.812233	0.987089
0.863827	0.9971
0.871186	0.991413
0.871794	0.985835
0.901347	0.993525
0.883713	0.982742
0.908098	0.990023
