## Supplementary data files for "Cancer patient survival can be accurately parameterized, revealing time-dependent therapeutic effects and doubling the precision of small trials": NOAH_2A_chemotherapy_trastuzumab_2_Weibull BestHR 0304_PFS CI.xlsx

### Sheet: Sheet1
0.929077
0.915334
0.894852
0.939963
0.914451
0.913092
0.931069
0.916211
0.927974
