## Supplementary data files for "Cancer patient survival can be accurately parameterized, revealing time-dependent therapeutic effects and doubling the precision of small trials": NOAH_2A_chemotherapy_trastuzumab_2_Weibull CIHR 0304_PFS CI.xlsx

### Sheet: Sheet1
0.805514	0.98593
0.804592	0.969983
0.772623	0.962752
0.879599	0.97633
0.849466	0.962518
0.854933	0.954171
0.882065	0.96688
0.873809	0.952625
0.882521	0.964043
