## Supplementary data files for "Cancer patient survival can be accurately parameterized, revealing time-dependent therapeutic effects and doubling the precision of small trials": NOAH_2A_chemotherapy_trastuzumab_3_Cox CIHR 0304_PFS CI.xlsx

### Sheet: Sheet1
0.694743	0.992802
0.786084	0.995236
0.831593	0.996348
0.822072	0.979833
0.848916	0.983116
0.872995	0.985973
0.885931	0.987484
0.899135	0.989003
0.895928	0.984641
