## Supplementary data files for "Cancer patient survival can be accurately parameterized, revealing time-dependent therapeutic effects and doubling the precision of small trials": NOAH_2A_chemotherapy_trastuzumab_3_Weibull BestHR 0304_PFS CI.xlsx

### Sheet: Sheet1
0.906503
0.915721
0.907732
0.920661
0.901605
0.91663
0.925661
0.92767
0.916039
