## Supplementary data files for "Cancer patient survival can be accurately parameterized, revealing time-dependent therapeutic effects and doubling the precision of small trials": NOAH_2A_chemotherapy_trastuzumab_3_Weibull CIHR 0304_PFS CI.xlsx

### Sheet: Sheet1
0.763515	0.973348
0.803887	0.979382
0.836182	0.953432
0.861265	0.963068
0.842926	0.945775
0.874137	0.950621
0.877682	0.962902
0.88288	0.962285
0.861311	0.954312
