## Supplementary data files for "Cancer patient survival can be accurately parameterized, revealing time-dependent therapeutic effects and doubling the precision of small trials": NOAH_2A_chemotherapy_trastuzumab_4_Cox BestHR 0304_PFS CI.xlsx

### Sheet: Sheet1
0.95
0.965517
0.975
0.938776
0.983333
0.956522
0.962179
0.954669
0.959596
