## Supplementary data files for "Cancer patient survival can be accurately parameterized, revealing time-dependent therapeutic effects and doubling the precision of small trials": NOAH_2A_chemotherapy_trastuzumab_4_Cox CIHR 0304_PFS CI.xlsx

### Sheet: Sheet1
0.694743	0.992802
0.77947	0.99507
0.835485	0.99644
0.822072	0.979833
0.887526	0.997635
0.871239	0.985767
0.887312	0.987644
0.883713	0.982742
0.895928	0.984641
