## Supplementary data files for "Cancer patient survival can be accurately parameterized, revealing time-dependent therapeutic effects and doubling the precision of small trials": NOAH_2A_chemotherapy_trastuzumab_4_Weibull BestHR 0304_PFS CI.xlsx

### Sheet: Sheet1
0.897011
0.906317
0.930458
0.922177
0.924387
0.920844
0.920774
0.914417
0.918347
