## Supplementary data files for "Cancer patient survival can be accurately parameterized, revealing time-dependent therapeutic effects and doubling the precision of small trials": NOAH_2A_chemotherapy_trastuzumab_4_Weibull CIHR 0304_PFS CI.xlsx

### Sheet: Sheet1
0.792213	0.972266
0.803785	0.969582
0.839682	0.979556
0.842009	0.971247
0.862276	0.964279
0.854164	0.961124
0.849013	0.964238
0.87556	0.95552
0.876393	0.958159
