## Supplementary data files for "Cancer patient survival can be accurately parameterized, revealing time-dependent therapeutic effects and doubling the precision of small trials": NOAH_2A_chemotherapy_trastuzumab_5_Cox BestHR 0304_PFS CI.xlsx

### Sheet: Sheet1
1
0.933333
0.948025
0.959184
0.982759
0.956089
0.961697
0.965909
0.959284
