## Supplementary data files for "Cancer patient survival can be accurately parameterized, revealing time-dependent therapeutic effects and doubling the precision of small trials": NOAH_2A_chemotherapy_trastuzumab_5_Cox CIHR 0304_PFS CI.xlsx

### Sheet: Sheet1
Indeterminate	Indeterminate
0.758859	0.982898
0.807729	0.986747
0.846502	0.989633
0.88385	0.997553
0.870004	0.985625
0.885931	0.987484
0.898031	0.988876
0.895146	0.984521
