## Supplementary data files for "Cancer patient survival can be accurately parameterized, revealing time-dependent therapeutic effects and doubling the precision of small trials": NOAH_2A_chemotherapy_trastuzumab_5_Weibull BestHR 0304_PFS CI.xlsx

### Sheet: Sheet1
0.980049
0.921779
0.934752
0.912201
0.936858
0.912635
0.9166
0.919806
0.920444
