## Supplementary data files for "Cancer patient survival can be accurately parameterized, revealing time-dependent therapeutic effects and doubling the precision of small trials": NOAH_2A_chemotherapy_trastuzumab_5_Weibull CIHR 0304_PFS CI.xlsx

### Sheet: Sheet1
0.929997	0.999683
0.838021	0.98239
0.864873	0.979727
0.837688	0.976076
0.891774	0.975866
0.853018	0.953892
0.86453	0.955564
0.875097	0.958745
0.869357	0.955627
