## Supplementary data files for "Cancer patient survival can be accurately parameterized, revealing time-dependent therapeutic effects and doubling the precision of small trials": NOAH_2A_chemotherapy_trastuzumab_6_Cox CIHR 0304_PFS CI.xlsx

### Sheet: Sheet1
0.694743	0.992802
0.758859	0.982898
0.835485	0.99644
0.796951	0.968553
0.851327	0.983405
0.871239	0.985767
0.885931	0.987484
0.883713	0.982742
0.908387	0.990057
