## Supplementary data files for "Cancer patient survival can be accurately parameterized, revealing time-dependent therapeutic effects and doubling the precision of small trials": NOAH_2A_chemotherapy_trastuzumab_6_Weibull BestHR 0304_PFS CI.xlsx

### Sheet: Sheet1
0.896403
0.910243
0.924685
0.881955
0.90916
0.908315
0.916845
0.915777
0.92223
