## Supplementary data files for "Cancer patient survival can be accurately parameterized, revealing time-dependent therapeutic effects and doubling the precision of small trials": NOAH_2A_chemotherapy_trastuzumab_6_Weibull CIHR 0304_PFS CI.xlsx

### Sheet: Sheet1
0.789798	0.974388
0.826948	0.972031
0.858106	0.971229
0.816318	0.946287
0.825868	0.955036
0.8607	0.95658
0.869404	0.955525
0.86792	0.958078
0.874326	0.955134
