## Supplementary data files for "Cancer patient survival can be accurately parameterized, revealing time-dependent therapeutic effects and doubling the precision of small trials": NOAH_2A_chemotherapy_trastuzumab_7_Cox BestHR 0304_PFS CI.xlsx

### Sheet: Sheet1
1
0.965517
0.974359
0.958333
0.95
0.956723
0.97484
0.966414
0.969489
