## Supplementary data files for "Cancer patient survival can be accurately parameterized, revealing time-dependent therapeutic effects and doubling the precision of small trials": NOAH_2A_chemotherapy_trastuzumab_7_Weibull BestHR 0304_PFS CI.xlsx

### Sheet: Sheet1
0.931312
0.903463
0.927516
0.906598
0.902966
0.909125
0.917108
0.929783
0.928774
