## Supplementary data files for "Cancer patient survival can be accurately parameterized, revealing time-dependent therapeutic effects and doubling the precision of small trials": NOAH_2A_chemotherapy_trastuzumab_7_Weibull CIHR 0304_PFS CI.xlsx

### Sheet: Sheet1
0.836203	0.989346
0.784165	0.97218
0.838675	0.976813
0.835917	0.960962
0.820793	0.957846
0.847357	0.9499
0.865048	0.954261
0.892645	0.960027
0.879783	0.962833
