## Supplementary data files for "Cancer patient survival can be accurately parameterized, revealing time-dependent therapeutic effects and doubling the precision of small trials": NOAH_2A_chemotherapy_trastuzumab_8_Cox BestHR 0304_PFS CI.xlsx

### Sheet: Sheet1
1
1
0.95
0.98
0.948558
0.955882
0.961538
0.955556
0.959284
