## Supplementary data files for "Cancer patient survival can be accurately parameterized, revealing time-dependent therapeutic effects and doubling the precision of small trials": NOAH_2A_chemotherapy_trastuzumab_8_Weibull BestHR 0304_PFS CI.xlsx

### Sheet: Sheet1
0.947142
0.915837
0.928147
0.917452
0.909391
0.921041
0.91111
0.919275
0.911535
