## Supplementary data files for "Cancer patient survival can be accurately parameterized, revealing time-dependent therapeutic effects and doubling the precision of small trials": NOAH_2A_chemotherapy_trastuzumab_8_Weibull CIHR 0304_PFS CI.xlsx

### Sheet: Sheet1
0.848431	0.993596
0.827562	0.972699
0.861931	0.973371
0.844517	0.967673
0.841429	0.952269
0.857171	0.963745
0.86342	0.952112
0.873704	0.957846
0.863337	0.944772
