## Supplementary data files for "Cancer patient survival can be accurately parameterized, revealing time-dependent therapeutic effects and doubling the precision of small trials": NOAH_2A_chemotherapy_trastuzumab_9_Cox BestHR 0304_PFS CI.xlsx

### Sheet: Sheet1
1
1
1
0.937907
1
0.971014
0.949519
0.955177
0.959694
