## Supplementary data files for "Cancer patient survival can be accurately parameterized, revealing time-dependent therapeutic effects and doubling the precision of small trials": NOAH_2A_chemotherapy_trastuzumab_9_Weibull BestHR 0304_PFS CI.xlsx

### Sheet: Sheet1
0.938277
0.930382
0.948329
0.904263
0.946542
0.921506
0.91375
0.91919
0.920911
