## Supplementary data files for "Cancer patient survival can be accurately parameterized, revealing time-dependent therapeutic effects and doubling the precision of small trials": NOAH_2A_chemotherapy_trastuzumab_9_Weibull CIHR 0304_PFS CI.xlsx

### Sheet: Sheet1
0.823937	0.994113
0.855978	0.981649
0.84633	0.983921
0.81068	0.960534
0.877925	0.977309
0.864354	0.963208
0.849193	0.952321
0.863162	0.955263
0.86904	0.954759
