## Supplementary data files for "Cancer patient survival can be accurately parameterized, revealing time-dependent therapeutic effects and doubling the precision of small trials": NOAH_2A_chemotherapy_trastuzumab_10_Cox BestHR 0304_PFS CI.xlsx

### Sheet: Sheet1
1
0.965517
0.95
1
0.982759
0.956089
0.962025
0.955056
0.959694
