## Supplementary data files for "Cancer patient survival can be accurately parameterized, revealing time-dependent therapeutic effects and doubling the precision of small trials": NOAH_2A_chemotherapy_trastuzumab_10_Cox CIHR 0304_PFS CI.xlsx

### Sheet: Sheet1
Indeterminate	Indeterminate
0.77947	0.99507
0.814546	0.987256
Indeterminate	Indeterminate
0.88385	0.997553
0.870004	0.985625
0.88688	0.987592
0.884676	0.982891
0.896167	0.984679
