## Supplementary data files for "Cancer patient survival can be accurately parameterized, revealing time-dependent therapeutic effects and doubling the precision of small trials": NOAH_2A_chemotherapy_trastuzumab_10_Weibull BestHR 0304_PFS CI.xlsx

### Sheet: Sheet1
0.926917
0.921979
0.919952
0.935962
0.933821
0.911152
0.913293
0.912597
0.914957
