## Supplementary data files for "Cancer patient survival can be accurately parameterized, revealing time-dependent therapeutic effects and doubling the precision of small trials": NOAH_2A_chemotherapy_trastuzumab_10_Weibull CIHR 0304_PFS CI.xlsx

### Sheet: Sheet1
0.81956	0.990224
0.824076	0.973199
0.818379	0.977949
0.875139	0.975457
0.871951	0.973268
0.855517	0.962782
0.861462	0.95872
0.854504	0.955269
0.867684	0.955023
