## Supplementary data files for "Cancer patient survival can be accurately parameterized, revealing time-dependent therapeutic effects and doubling the precision of small trials": NOAH_2B_chemotherapy_1_Cox CIHR 0304 CI.xlsx

### Sheet: Sheet1
Indeterminate	Indeterminate
Indeterminate	Indeterminate
0.831593	0.996348
0.858404	0.996975
0.88385	0.997553
Indeterminate	Indeterminate
0.913532	0.998207
0.92207	0.998391
0.929775	0.998556
