## Supplementary data files for "Cancer patient survival can be accurately parameterized, revealing time-dependent therapeutic effects and doubling the precision of small trials": NOAH_2B_chemotherapy_1_Weibull BestHR 0304 CI.xlsx

### Sheet: Sheet1
0.969341
0.926544
0.954387
0.920329
0.948359
0.952152
0.958519
0.959732
0.959979
