## Supplementary data files for "Cancer patient survival can be accurately parameterized, revealing time-dependent therapeutic effects and doubling the precision of small trials": NOAH_2B_chemotherapy_1_Weibull CIHR 0304 CI.xlsx

### Sheet: Sheet1
0.898606	0.998121
0.840336	0.976508
0.898684	0.98921
0.864323	0.961995
0.884605	0.984072
0.908405	0.981101
0.91736	0.986717
0.929779	0.983463
0.921111	0.983017
