## Supplementary data files for "Cancer patient survival can be accurately parameterized, revealing time-dependent therapeutic effects and doubling the precision of small trials": NOAH_2B_chemotherapy_2_Cox BestHR 0304 CI.xlsx

### Sheet: Sheet1
1
1
1
0.979592
0.983051
1
0.987013
0.988506
0.989691
