## Supplementary data files for "Cancer patient survival can be accurately parameterized, revealing time-dependent therapeutic effects and doubling the precision of small trials": NOAH_2B_chemotherapy_2_Weibull BestHR 0304 CI.xlsx

### Sheet: Sheet1
0.949243
0.950864
0.937159
0.955191
0.946895
0.960997
0.947897
0.953687
0.957013
