## Supplementary data files for "Cancer patient survival can be accurately parameterized, revealing time-dependent therapeutic effects and doubling the precision of small trials": NOAH_2B_chemotherapy_2_Weibull CIHR 0304 CI.xlsx

### Sheet: Sheet1
0.847909	0.992575
0.856493	0.985774
0.86789	0.980832
0.900425	0.988128
0.899884	0.978165
0.910328	0.984224
0.910524	0.977164
0.917113	0.980062
0.922843	0.982555
