## Supplementary data files for "Cancer patient survival can be accurately parameterized, revealing time-dependent therapeutic effects and doubling the precision of small trials": NOAH_2B_chemotherapy_3_Weibull BestHR 0304 CI.xlsx

### Sheet: Sheet1
0.958053
0.983598
0.952972
0.963573
0.95661
0.952141
0.964899
0.961732
0.964516
