## Supplementary data files for "Cancer patient survival can be accurately parameterized, revealing time-dependent therapeutic effects and doubling the precision of small trials": NOAH_2B_chemotherapy_3_Weibull CIHR 0304 CI.xlsx

### Sheet: Sheet1
0.890138	0.994559
0.947198	0.999166
0.892397	0.987818
0.908083	0.991241
0.921182	0.987798
0.904334	0.979915
0.922367	0.989629
0.932757	0.983415
0.937407	0.987409
