## Supplementary data files for "Cancer patient survival can be accurately parameterized, revealing time-dependent therapeutic effects and doubling the precision of small trials": NOAH_2B_chemotherapy_4_Weibull BestHR 0304 CI.xlsx

### Sheet: Sheet1
0.980318
0.943502
0.973569
0.968111
0.983938
0.946364
0.966324
0.964656
0.954892
