## Supplementary data files for "Cancer patient survival can be accurately parameterized, revealing time-dependent therapeutic effects and doubling the precision of small trials": NOAH_2B_chemotherapy_4_Weibull CIHR 0304 CI.xlsx

### Sheet: Sheet1
0.907578	0.998768
0.853539	0.986866
0.932013	0.994401
0.926387	0.992561
0.948482	0.997286
0.891525	0.979508
0.931285	0.986665
0.930752	0.987753
0.919323	0.982177
