## Supplementary data files for "Cancer patient survival can be accurately parameterized, revealing time-dependent therapeutic effects and doubling the precision of small trials": NOAH_2B_chemotherapy_5_Weibull BestHR 0304 CI.xlsx

### Sheet: Sheet1
0.928763
0.95699
0.97282
0.954434
0.96446
0.969807
0.956409
0.967493
0.955913
