## Supplementary data files for "Cancer patient survival can be accurately parameterized, revealing time-dependent therapeutic effects and doubling the precision of small trials": NOAH_2B_chemotherapy_5_Weibull CIHR 0304 CI.xlsx

### Sheet: Sheet1
0.802133	0.991087
0.885632	0.993207
0.9302	0.996054
0.907128	0.986819
0.924113	0.990473
0.923158	0.99213
0.9184	0.982184
0.932651	0.988714
0.923521	0.980643
