## Supplementary data files for "Cancer patient survival can be accurately parameterized, revealing time-dependent therapeutic effects and doubling the precision of small trials": NOAH_2B_chemotherapy_6_Weibull BestHR 0304 CI.xlsx

### Sheet: Sheet1
0.981617
0.939024
0.972475
0.949701
0.947742
0.965917
0.962097
0.949217
0.959565
