## Supplementary data files for "Cancer patient survival can be accurately parameterized, revealing time-dependent therapeutic effects and doubling the precision of small trials": NOAH_2B_chemotherapy_6_Weibull CIHR 0304 CI.xlsx

### Sheet: Sheet1
0.93596	0.999138
0.861624	0.979179
0.923516	0.994601
0.892553	0.983868
0.893487	0.978374
0.927299	0.9882
0.926394	0.989058
0.916309	0.976247
0.932272	0.984439
