## Supplementary data files for "Cancer patient survival can be accurately parameterized, revealing time-dependent therapeutic effects and doubling the precision of small trials": NOAH_2B_chemotherapy_7_Weibull BestHR 0304 CI.xlsx

### Sheet: Sheet1
0.946883
0.940498
0.951138
0.98011
0.93441
0.95723
0.957471
0.95581
0.960414
