## Supplementary data files for "Cancer patient survival can be accurately parameterized, revealing time-dependent therapeutic effects and doubling the precision of small trials": NOAH_2B_chemotherapy_7_Weibull CIHR 0304 CI.xlsx

### Sheet: Sheet1
0.8764	0.990734
0.854423	0.98133
0.878747	0.991201
0.936453	0.997314
0.871278	0.974844
0.910421	0.982811
0.923149	0.985234
0.92068	0.983049
0.920225	0.985482
