## Supplementary data files for "Cancer patient survival can be accurately parameterized, revealing time-dependent therapeutic effects and doubling the precision of small trials": NOAH_2B_chemotherapy_8_Cox BestHR 0304 CI.xlsx

### Sheet: Sheet1
1
1
0.973684
0.979592
0.983051
0.985294
1
0.988636
0.989796
