## Supplementary data files for "Cancer patient survival can be accurately parameterized, revealing time-dependent therapeutic effects and doubling the precision of small trials": NOAH_2B_chemotherapy_8_Weibull CIHR 0304 CI.xlsx

### Sheet: Sheet1
0.852348	0.996796
0.891111	0.996986
0.890499	0.98723
0.908055	0.990273
0.912263	0.985462
0.911963	0.988981
0.922822	0.985365
0.912566	0.979299
0.914569	0.979177
