## Supplementary data files for "Cancer patient survival can be accurately parameterized, revealing time-dependent therapeutic effects and doubling the precision of small trials": NOAH_2B_chemotherapy_9_Cox CIHR 0304 CI.xlsx

### Sheet: Sheet1
Indeterminate	Indeterminate
Indeterminate	Indeterminate
0.827513	0.996251
0.863827	0.9971
0.885717	0.997595
0.900167	0.997915
Indeterminate	Indeterminate
0.92207	0.998391
0.929775	0.998556
