## Supplementary data files for "Cancer patient survival can be accurately parameterized, revealing time-dependent therapeutic effects and doubling the precision of small trials": NOAH_2B_chemotherapy_9_Weibull BestHR 0304 CI.xlsx

### Sheet: Sheet1
0.962653
0.96607
0.946371
0.961874
0.958308
0.962692
0.959902
0.953598
0.950262
