## Supplementary data files for "Cancer patient survival can be accurately parameterized, revealing time-dependent therapeutic effects and doubling the precision of small trials": NOAH_2B_chemotherapy_10_Cox BestHR 0304 CI.xlsx

### Sheet: Sheet1
1
1
0.973684
0.979592
0.982759
0.985714
0.987179
0.988506
0.989796
