## Supplementary data files for "Cancer patient survival can be accurately parameterized, revealing time-dependent therapeutic effects and doubling the precision of small trials": NOAH_2B_chemotherapy_10_Cox CIHR 0304 CI.xlsx

### Sheet: Sheet1
Indeterminate	Indeterminate
Indeterminate	Indeterminate
0.827513	0.996251
0.863827	0.9971
0.88385	0.997553
0.902896	0.997975
0.912467	0.998184
0.921206	0.998373
0.929775	0.998556
