## Supplementary data files for "Cancer patient survival can be accurately parameterized, revealing time-dependent therapeutic effects and doubling the precision of small trials": NOAH_2B_chemotherapy_10_Weibull BestHR 0304 CI.xlsx

### Sheet: Sheet1
0.964384
0.971726
0.935144
0.954769
0.951817
0.952833
0.966043
0.959332
0.953855
