## Supplementary data files for "Cancer patient survival can be accurately parameterized, revealing time-dependent therapeutic effects and doubling the precision of small trials": NOAH_2B_chemotherapy_10_Weibull CIHR 0304 CI.xlsx

### Sheet: Sheet1
0.868898	0.997124
0.893183	0.99703
0.865216	0.978603
0.907055	0.985428
0.894521	0.982703
0.899656	0.982783
0.934642	0.987259
0.920892	0.982109
0.926454	0.979236
