## Supplementary data files for "Cancer patient survival can be accurately parameterized, revealing time-dependent therapeutic effects and doubling the precision of small trials": NOAH_2B_chemotherapy_trastuzumab_1_Weibull BestHR 0304 CI.xlsx

### Sheet: Sheet1
0.993434
0.980713
0.955733
0.981066
0.973778
0.980715
0.975743
0.981468
0.984501
