## Supplementary data files for "Cancer patient survival can be accurately parameterized, revealing time-dependent therapeutic effects and doubling the precision of small trials": NOAH_2B_chemotherapy_trastuzumab_1_Weibull CIHR 0304 CI.xlsx

### Sheet: Sheet1
0.966284	0.999878
0.923788	0.997936
0.903533	0.990334
0.939143	0.995663
0.933789	0.994617
0.950098	0.994864
0.942341	0.993079
0.957729	0.996026
0.970693	0.994082
