## Supplementary data files for "Cancer patient survival can be accurately parameterized, revealing time-dependent therapeutic effects and doubling the precision of small trials": NOAH_2B_chemotherapy_trastuzumab_2_Weibull BestHR 0304 CI.xlsx

### Sheet: Sheet1
0.974583
0.98663
0.993513
0.982979
0.975683
0.981753
0.977213
0.980111
0.982652
