## Supplementary data files for "Cancer patient survival can be accurately parameterized, revealing time-dependent therapeutic effects and doubling the precision of small trials": NOAH_2B_chemotherapy_trastuzumab_2_Weibull CIHR 0304 CI.xlsx

### Sheet: Sheet1
0.929609	0.998329
0.940782	0.999197
0.971474	0.99976
0.951783	0.997817
0.935253	0.994154
0.95711	0.996037
0.939722	0.994358
0.957044	0.99451
0.959959	0.995877
