## Supplementary data files for "Cancer patient survival can be accurately parameterized, revealing time-dependent therapeutic effects and doubling the precision of small trials": NOAH_2B_chemotherapy_trastuzumab_3_Weibull BestHR 0304 CI.xlsx

### Sheet: Sheet1
0.973134
0.971377
0.981825
0.977593
0.96667
0.988282
0.973563
0.98254
0.980878
