## Supplementary data files for "Cancer patient survival can be accurately parameterized, revealing time-dependent therapeutic effects and doubling the precision of small trials": NOAH_2B_chemotherapy_trastuzumab_3_Weibull CIHR 0304 CI.xlsx

### Sheet: Sheet1
0.891027	0.998335
0.912509	0.99499
0.933581	0.998722
0.936581	0.996663
0.922974	0.991406
0.965824	0.998178
0.94162	0.99483
0.963103	0.994136
0.951957	0.995443
