## Supplementary data files for "Cancer patient survival can be accurately parameterized, revealing time-dependent therapeutic effects and doubling the precision of small trials": NOAH_2B_chemotherapy_trastuzumab_4_Weibull BestHR 0304 CI.xlsx

### Sheet: Sheet1
0.975608
0.972943
0.966364
0.987607
0.977929
0.976667
0.979532
0.97982
0.980347
