## Supplementary data files for "Cancer patient survival can be accurately parameterized, revealing time-dependent therapeutic effects and doubling the precision of small trials": NOAH_2B_chemotherapy_trastuzumab_4_Weibull CIHR 0304 CI.xlsx

### Sheet: Sheet1
0.899457	0.997686
0.928265	0.997626
0.913085	0.9915
0.956053	0.998992
0.94144	0.995314
0.951431	0.993777
0.948231	0.994414
0.951844	0.993465
0.950872	0.996189
