## Supplementary data files for "Cancer patient survival can be accurately parameterized, revealing time-dependent therapeutic effects and doubling the precision of small trials": NOAH_2B_chemotherapy_trastuzumab_5_Weibull BestHR 0304 CI.xlsx

### Sheet: Sheet1
0.985433
0.992518
0.964097
0.970902
0.976956
0.979812
0.981207
0.981604
0.980716
