## Supplementary data files for "Cancer patient survival can be accurately parameterized, revealing time-dependent therapeutic effects and doubling the precision of small trials": NOAH_2B_chemotherapy_trastuzumab_5_Weibull CIHR 0304 CI.xlsx

### Sheet: Sheet1
0.949589	0.999552
0.962409	0.999838
0.899811	0.993572
0.914471	0.993314
0.938564	0.994318
0.945958	0.997357
0.956989	0.994925
0.943068	0.996258
0.95397	0.99564
