## Supplementary data files for "Cancer patient survival can be accurately parameterized, revealing time-dependent therapeutic effects and doubling the precision of small trials": NOAH_2B_chemotherapy_trastuzumab_6_Weibull BestHR 0304 CI.xlsx

### Sheet: Sheet1
0.97561
0.98658
0.981652
0.966225
0.968678
0.975673
0.97318
0.981847
0.978922
