## Supplementary data files for "Cancer patient survival can be accurately parameterized, revealing time-dependent therapeutic effects and doubling the precision of small trials": NOAH_2B_chemotherapy_trastuzumab_6_Weibull CIHR 0304 CI.xlsx

### Sheet: Sheet1
0.870536	0.999037
0.95081	0.999181
0.95088	0.996997
0.926543	0.991746
0.921277	0.993545
0.942726	0.994526
0.935271	0.992587
0.957296	0.994478
0.950758	0.994932
