## Supplementary data files for "Cancer patient survival can be accurately parameterized, revealing time-dependent therapeutic effects and doubling the precision of small trials": NOAH_2B_chemotherapy_trastuzumab_7_Weibull BestHR 0304 CI.xlsx

### Sheet: Sheet1
0.994538
0.986425
0.977483
0.973946
0.979047
0.97028
0.987941
0.978953
0.98223
