## Supplementary data files for "Cancer patient survival can be accurately parameterized, revealing time-dependent therapeutic effects and doubling the precision of small trials": NOAH_2B_chemotherapy_trastuzumab_7_Weibull CIHR 0304 CI.xlsx

### Sheet: Sheet1
0.97283	0.9998
0.948959	0.999438
0.937812	0.998044
0.920541	0.995894
0.947775	0.996239
0.921656	0.991018
0.967443	0.997798
0.955098	0.993344
0.957685	0.996099
