## Supplementary data files for "Cancer patient survival can be accurately parameterized, revealing time-dependent therapeutic effects and doubling the precision of small trials": NOAH_2B_chemotherapy_trastuzumab_8_GroundTruth 0304 CI.xlsx

### Sheet: Sheet1
1
