## Supplementary data files for "Cancer patient survival can be accurately parameterized, revealing time-dependent therapeutic effects and doubling the precision of small trials": NOAH_2B_chemotherapy_trastuzumab_9_Weibull BestHR 0304 CI.xlsx

### Sheet: Sheet1
0.951717
0.986816
0.973669
0.978702
0.97734
0.971851
0.978303
0.981414
0.983144
