## Supplementary data files for "Cancer patient survival can be accurately parameterized, revealing time-dependent therapeutic effects and doubling the precision of small trials": NOAH_2B_chemotherapy_trastuzumab_9_Weibull CIHR 0304 CI.xlsx

### Sheet: Sheet1
0.87226	0.993595
0.946341	0.999307
0.924855	0.996437
0.942811	0.996879
0.941043	0.99541
0.929072	0.992707
0.956189	0.993757
0.950582	0.995278
0.958727	0.99445
