## Supplementary data files for "Cancer patient survival can be accurately parameterized, revealing time-dependent therapeutic effects and doubling the precision of small trials": NOAH_2B_chemotherapy_trastuzumab_10_Weibull BestHR 0304 CI.xlsx

### Sheet: Sheet1
0.950824
0.974917
0.970276
0.988652
0.9801
0.98467
0.981079
0.979637
0.977879
