## Supplementary data files for "Cancer patient survival can be accurately parameterized, revealing time-dependent therapeutic effects and doubling the precision of small trials": NOAH_2B_chemotherapy_trastuzumab_10_Weibull CIHR 0304 CI.xlsx

### Sheet: Sheet1
0.833394	0.992846
0.923918	0.997668
0.923342	0.994628
0.968934	0.998884
0.946392	0.995695
0.96429	0.997795
0.950655	0.995781
0.952721	0.995194
0.946996	0.992134
