## Supplementary data files for "Cancer patient survival can be accurately parameterized, revealing time-dependent therapeutic effects and doubling the precision of small trials": NSABPB35_2_anastrozole_1_Weibull BestHR 0304_PFS CI.xlsx

### Sheet: Sheet1
0.987641
0.963018
0.988429
0.973322
0.995441
0.973173
0.999275
0.991897
0.985378
