## Supplementary data files for "Cancer patient survival can be accurately parameterized, revealing time-dependent therapeutic effects and doubling the precision of small trials": NSABPB35_2_anastrozole_1_Weibull CIHR 0304_PFS CI.xlsx

### Sheet: Sheet1
0.926459	0.9997
0.900618	0.995911
0.954957	0.999403
0.906182	0.99785
0.980869	0.999767
0.940335	0.994832
0.995751	0.999987
0.974313	0.998788
0.959919	0.996592
