## Supplementary data files for "Cancer patient survival can be accurately parameterized, revealing time-dependent therapeutic effects and doubling the precision of small trials": NSABPB35_2_anastrozole_2_Weibull BestHR 0304_PFS CI.xlsx

### Sheet: Sheet1
0.988588
0.995791
0.973828
0.99485
0.993845
0.990952
0.99738
0.991309
0.983022
