## Supplementary data files for "Cancer patient survival can be accurately parameterized, revealing time-dependent therapeutic effects and doubling the precision of small trials": NSABPB35_2_anastrozole_2_Weibull CIHR 0304_PFS CI.xlsx

### Sheet: Sheet1
0.923941	0.999902
0.966986	0.999969
0.931848	0.995959
0.977599	0.99992
0.978048	0.999498
0.961654	0.998926
0.988174	0.999953
0.973461	0.999201
0.949481	0.995337
