## Supplementary data files for "Cancer patient survival can be accurately parameterized, revealing time-dependent therapeutic effects and doubling the precision of small trials": NSABPB35_2_anastrozole_3_Weibull BestHR 0304_PFS CI.xlsx

### Sheet: Sheet1
0.975129
0.992695
0.991669
0.989436
0.982729
0.987574
0.987885
0.996965
0.999277
