## Supplementary data files for "Cancer patient survival can be accurately parameterized, revealing time-dependent therapeutic effects and doubling the precision of small trials": NSABPB35_2_anastrozole_3_Weibull CIHR 0304_PFS CI.xlsx

### Sheet: Sheet1
0.907847	0.999405
0.963026	0.999942
0.966118	0.999772
0.95735	0.999473
0.950955	0.99629
0.961038	0.997947
0.960329	0.998191
0.987629	0.999859
0.996342	0.999994
