## Supplementary data files for "Cancer patient survival can be accurately parameterized, revealing time-dependent therapeutic effects and doubling the precision of small trials": NSABPB35_2_anastrozole_4_Weibull BestHR 0304_PFS CI.xlsx

### Sheet: Sheet1
0.938985
0.980492
0.989239
0.999408
0.979713
0.990496
0.978132
0.979976
0.986144
