## Supplementary data files for "Cancer patient survival can be accurately parameterized, revealing time-dependent therapeutic effects and doubling the precision of small trials": NSABPB35_2_anastrozole_4_Weibull CIHR 0304_PFS CI.xlsx

### Sheet: Sheet1
0.798346	0.990511
0.936717	0.998669
0.953682	0.999313
0.997016	0.999997
0.92947	0.996205
0.971019	0.998676
0.946937	0.9954
0.953512	0.994285
0.962433	0.996503
