## Supplementary data files for "Cancer patient survival can be accurately parameterized, revealing time-dependent therapeutic effects and doubling the precision of small trials": NSABPB35_2_anastrozole_5_Weibull BestHR 0304_PFS CI.xlsx

### Sheet: Sheet1
0.970935
0.967015
0.995519
0.976651
0.992501
0.998773
0.99649
0.996688
0.995156
