## Supplementary data files for "Cancer patient survival can be accurately parameterized, revealing time-dependent therapeutic effects and doubling the precision of small trials": NSABPB35_2_anastrozole_5_Weibull CIHR 0304_PFS CI.xlsx

### Sheet: Sheet1
0.883958	0.998515
0.900508	0.996922
0.979173	0.999942
0.936543	0.99529
0.975225	0.999606
0.992083	0.999984
0.988643	0.999707
0.985558	0.999836
0.986218	0.999485
