## Supplementary data files for "Cancer patient survival can be accurately parameterized, revealing time-dependent therapeutic effects and doubling the precision of small trials": NSABPB35_2_anastrozole_6_Weibull BestHR 0304_PFS CI.xlsx

### Sheet: Sheet1
0.982195
0.959678
0.989312
0.968043
0.997086
0.979338
0.980514
0.988387
0.996443
