## Supplementary data files for "Cancer patient survival can be accurately parameterized, revealing time-dependent therapeutic effects and doubling the precision of small trials": NSABPB35_2_anastrozole_6_Weibull CIHR 0304_PFS CI.xlsx

### Sheet: Sheet1
0.917982	0.999363
0.878433	0.994351
0.965223	0.999455
0.913773	0.994305
0.98948	0.999885
0.951589	0.995685
0.958864	0.995436
0.96635	0.997765
0.988004	0.999926
