## Supplementary data files for "Cancer patient survival can be accurately parameterized, revealing time-dependent therapeutic effects and doubling the precision of small trials": NSABPB35_2_anastrozole_7_Weibull BestHR 0304_PFS CI.xlsx

### Sheet: Sheet1
0.9141
0.998543
0.994663
0.985508
0.995968
0.991067
0.989523
0.986638
0.97976
