## Supplementary data files for "Cancer patient survival can be accurately parameterized, revealing time-dependent therapeutic effects and doubling the precision of small trials": NSABPB35_2_anastrozole_7_Weibull CIHR 0304_PFS CI.xlsx

### Sheet: Sheet1
0.785296	0.981763
0.986784	0.999974
0.972087	0.999963
0.946504	0.998553
0.974357	0.999924
0.968159	0.999391
0.964633	0.999173
0.964235	0.998473
0.95218	0.994854
