## Supplementary data files for "Cancer patient survival can be accurately parameterized, revealing time-dependent therapeutic effects and doubling the precision of small trials": NSABPB35_2_anastrozole_8_Weibull BestHR 0304_PFS CI.xlsx

### Sheet: Sheet1
0.97423
0.964243
0.981364
0.998558
0.985126
0.985838
0.987307
0.980532
0.992636
