## Supplementary data files for "Cancer patient survival can be accurately parameterized, revealing time-dependent therapeutic effects and doubling the precision of small trials": NSABPB35_2_anastrozole_8_Weibull CIHR 0304_PFS CI.xlsx

### Sheet: Sheet1
0.921195	0.997593
0.875055	0.99625
0.944552	0.998584
0.994001	0.999964
0.945765	0.998322
0.953993	0.998559
0.963716	0.998366
0.944412	0.995996
0.979324	0.99931
