## Supplementary data files for "Cancer patient survival can be accurately parameterized, revealing time-dependent therapeutic effects and doubling the precision of small trials": NSABPB35_2_anastrozole_9_Weibull BestHR 0304_PFS CI.xlsx

### Sheet: Sheet1
0.991775
0.999792
0.996773
0.970254
0.997834
0.979537
0.982285
0.98111
0.991353
