## Supplementary data files for "Cancer patient survival can be accurately parameterized, revealing time-dependent therapeutic effects and doubling the precision of small trials": NSABPB35_2_anastrozole_9_Weibull CIHR 0304_PFS CI.xlsx

### Sheet: Sheet1
0.937675	0.999949
0.998679	0.999992
0.98306	0.999962
0.919005	0.994911
0.992647	0.999979
0.941972	0.994877
0.954073	0.997176
0.947194	0.995085
0.96813	0.998783
