## Supplementary data files for "Cancer patient survival can be accurately parameterized, revealing time-dependent therapeutic effects and doubling the precision of small trials": NSABPB35_2_anastrozole_10_Weibull BestHR 0304_PFS CI.xlsx

### Sheet: Sheet1
0.984003
0.967055
0.99354
0.999769
0.988899
0.978781
0.992073
0.986009
0.995531
