## Supplementary data files for "Cancer patient survival can be accurately parameterized, revealing time-dependent therapeutic effects and doubling the precision of small trials": NSABPB35_2_anastrozole_10_Weibull CIHR 0304_PFS CI.xlsx

### Sheet: Sheet1
0.932965	0.999604
0.894755	0.995534
0.971146	0.99989
0.99854	0.999997
0.96179	0.999017
0.940771	0.994297
0.970164	0.999538
0.957957	0.997508
0.988071	0.999573
