## Supplementary data files for "Cancer patient survival can be accurately parameterized, revealing time-dependent therapeutic effects and doubling the precision of small trials": NSABPB35_2_tamoxifen_1_Weibull BestHR 0304_PFS CI.xlsx

### Sheet: Sheet1
0.999256
0.96844
0.979092
0.997123
0.990297
0.999347
0.997725
0.998846
0.99473
