## Supplementary data files for "Cancer patient survival can be accurately parameterized, revealing time-dependent therapeutic effects and doubling the precision of small trials": NSABPB35_2_tamoxifen_1_Weibull CIHR 0304_PFS CI.xlsx

### Sheet: Sheet1
0.993827	0.999982
0.900183	0.996969
0.932855	0.99881
0.985471	0.999963
0.969926	0.999351
0.996205	0.999986
0.989857	0.999961
0.994682	0.999981
0.981369	0.999331
