## Supplementary data files for "Cancer patient survival can be accurately parameterized, revealing time-dependent therapeutic effects and doubling the precision of small trials": NSABPB35_2_tamoxifen_2_Weibull BestHR 0304_PFS CI.xlsx

### Sheet: Sheet1
0.997569
0.995073
0.995567
0.991953
0.969923
0.989565
0.999043
0.997525
0.991484
