## Supplementary data files for "Cancer patient survival can be accurately parameterized, revealing time-dependent therapeutic effects and doubling the precision of small trials": NSABPB35_2_tamoxifen_2_Weibull CIHR 0304_PFS CI.xlsx

### Sheet: Sheet1
0.9825	0.999973
0.975278	0.999953
0.979159	0.999926
0.969755	0.999442
0.923511	0.991131
0.970063	0.998685
0.994792	0.999981
0.989996	0.999893
0.975426	0.998573
