## Supplementary data files for "Cancer patient survival can be accurately parameterized, revealing time-dependent therapeutic effects and doubling the precision of small trials": NSABPB35_2_tamoxifen_3_Weibull BestHR 0304_PFS CI.xlsx

### Sheet: Sheet1
0.994629
0.998978
0.994342
0.995089
0.993418
0.994773
0.991399
0.991101
0.990007
