## Supplementary data files for "Cancer patient survival can be accurately parameterized, revealing time-dependent therapeutic effects and doubling the precision of small trials": NSABPB35_2_tamoxifen_3_Weibull CIHR 0304_PFS CI.xlsx

### Sheet: Sheet1
0.96566	0.99997
0.994706	0.999987
0.973425	0.999869
0.978546	0.99984
0.973694	0.999725
0.975033	0.999814
0.966785	0.999355
0.975445	0.998398
0.973246	0.998137
