## Supplementary data files for "Cancer patient survival can be accurately parameterized, revealing time-dependent therapeutic effects and doubling the precision of small trials": NSABPB35_2_tamoxifen_4_Weibull BestHR 0304_PFS CI.xlsx

### Sheet: Sheet1
0.988056
0.999474
0.978012
0.999152
0.996543
0.998595
0.997543
0.990217
0.981851
