## Supplementary data files for "Cancer patient survival can be accurately parameterized, revealing time-dependent therapeutic effects and doubling the precision of small trials": NSABPB35_2_tamoxifen_4_Weibull CIHR 0304_PFS CI.xlsx

### Sheet: Sheet1
0.936547	0.999903
0.99582	0.999991
0.937156	0.998201
0.995627	0.999975
0.986222	0.999927
0.994211	0.999978
0.987559	0.999966
0.967824	0.998074
0.956402	0.995799
