## Supplementary data files for "Cancer patient survival can be accurately parameterized, revealing time-dependent therapeutic effects and doubling the precision of small trials": NSABPB35_2_tamoxifen_5_Weibull BestHR 0304_PFS CI.xlsx

### Sheet: Sheet1
0.98676
0.98586
0.999849
0.989534
0.998571
0.991705
0.994118
0.988787
0.998131
