## Supplementary data files for "Cancer patient survival can be accurately parameterized, revealing time-dependent therapeutic effects and doubling the precision of small trials": NSABPB35_2_tamoxifen_5_Weibull CIHR 0304_PFS CI.xlsx

### Sheet: Sheet1
0.944837	0.999859
0.946496	0.999337
0.999211	0.999992
0.963117	0.999123
0.993786	0.999987
0.977875	0.99958
0.979378	0.999701
0.969962	0.997703
0.99393	0.999948
