## Supplementary data files for "Cancer patient survival can be accurately parameterized, revealing time-dependent therapeutic effects and doubling the precision of small trials": NSABPB35_2_tamoxifen_6_Weibull BestHR 0304_PFS CI.xlsx

### Sheet: Sheet1
0.9574
0.967281
0.991479
0.991007
0.99383
0.999653
0.990496
0.992096
0.990804
