## Supplementary data files for "Cancer patient survival can be accurately parameterized, revealing time-dependent therapeutic effects and doubling the precision of small trials": NSABPB35_2_tamoxifen_6_Weibull CIHR 0304_PFS CI.xlsx

### Sheet: Sheet1
0.878626	0.997934
0.898275	0.995096
0.962049	0.999779
0.967849	0.99965
0.976651	0.999681
0.998047	0.999991
0.969553	0.998281
0.971985	0.999039
0.978297	0.998488
