## Supplementary data files for "Cancer patient survival can be accurately parameterized, revealing time-dependent therapeutic effects and doubling the precision of small trials": NSABPB35_2_tamoxifen_7_Weibull BestHR 0304_PFS CI.xlsx

### Sheet: Sheet1
0.993166
0.988426
0.998382
0.999566
0.984005
0.992993
0.981975
0.991886
0.99916
