## Supplementary data files for "Cancer patient survival can be accurately parameterized, revealing time-dependent therapeutic effects and doubling the precision of small trials": NSABPB35_2_tamoxifen_7_Weibull CIHR 0304_PFS CI.xlsx

### Sheet: Sheet1
0.96424	0.999916
0.953029	0.999283
0.991039	0.99997
0.997356	0.99999
0.960139	0.998313
0.973386	0.999395
0.95885	0.995303
0.978823	0.999265
0.996517	0.999975
