## Supplementary data files for "Cancer patient survival can be accurately parameterized, revealing time-dependent therapeutic effects and doubling the precision of small trials": NSABPB35_2_tamoxifen_8_Weibull BestHR 0304_PFS CI.xlsx

### Sheet: Sheet1
0.9968
0.998711
0.998556
0.999078
0.997866
0.991223
0.99973
0.999483
0.993271
