## Supplementary data files for "Cancer patient survival can be accurately parameterized, revealing time-dependent therapeutic effects and doubling the precision of small trials": NSABPB35_2_tamoxifen_8_Weibull CIHR 0304_PFS CI.xlsx

### Sheet: Sheet1
0.983602	0.999968
0.993279	0.999976
0.989457	0.999973
0.994175	0.999992
0.991516	0.999967
0.975416	0.999561
0.998461	0.999993
0.997229	0.999983
0.982077	0.999019
