## Supplementary data files for "Cancer patient survival can be accurately parameterized, revealing time-dependent therapeutic effects and doubling the precision of small trials": NSABPB35_2_tamoxifen_9_Weibull BestHR 0304_PFS CI.xlsx

### Sheet: Sheet1
0.949138
0.980934
0.993415
0.996945
0.999669
0.992017
0.996104
0.997886
0.9965
