## Supplementary data files for "Cancer patient survival can be accurately parameterized, revealing time-dependent therapeutic effects and doubling the precision of small trials": NSABPB35_2_tamoxifen_9_Weibull CIHR 0304_PFS CI.xlsx

### Sheet: Sheet1
0.862337	0.994872
0.942919	0.998217
0.970415	0.999879
0.983725	0.999946
0.998158	0.999992
0.97192	0.999489
0.984116	0.999912
0.992442	0.999932
0.987897	0.999805
