## Supplementary data files for "Cancer patient survival can be accurately parameterized, revealing time-dependent therapeutic effects and doubling the precision of small trials": NSABPB35_2_tamoxifen_10_Weibull BestHR 0304_PFS CI.xlsx

### Sheet: Sheet1
0.989144
0.986837
0.994759
0.999573
0.992912
0.997302
0.993668
0.976808
0.994864
