## Supplementary data files for "Cancer patient survival can be accurately parameterized, revealing time-dependent therapeutic effects and doubling the precision of small trials": NSABPB35_2_tamoxifen_10_Weibull CIHR 0304_PFS CI.xlsx

### Sheet: Sheet1
0.955374	0.99987
0.950159	0.999567
0.971719	0.99997
0.997295	0.99998
0.976777	0.999205
0.985527	0.999952
0.976842	0.999466
0.951634	0.994018
0.980806	0.999747
