## Supplementary data files for "Cancer patient survival can be accurately parameterized, revealing time-dependent therapeutic effects and doubling the precision of small trials": NSABPB35_3.csv

Time	Event	Arm
1.1	1	tamoxifen
1.1	1	tamoxifen
2.26	1	tamoxifen
2.58	1	tamoxifen
2.58	1	tamoxifen
3.53	1	tamoxifen
4.79	1	tamoxifen
4.79	1	tamoxifen
4.9	1	tamoxifen
5.96	1	tamoxifen
5.96	1	tamoxifen
7.22	1	tamoxifen
7.33	1	tamoxifen
7.33	1	tamoxifen
8.38	1	tamoxifen
9.65	1	tamoxifen
9.65	1	tamoxifen
9.76	1	tamoxifen
10.9	1	tamoxifen
10.9	1	tamoxifen
11.2	1	tamoxifen
12.7	1	tamoxifen
12.7	1	tamoxifen
13.5	1	tamoxifen
13.6	1	tamoxifen
13.6	1	tamoxifen
14.8	1	tamoxifen
16	1	tamoxifen
16	1	tamoxifen
16.2	1	tamoxifen
17.5	1	tamoxifen
17.5	1	tamoxifen
18.6	1	tamoxifen
18.6	1	tamoxifen
18.8	1	tamoxifen
20.2	1	tamoxifen
20.2	1	tamoxifen
21.3	1	tamoxifen
21.5	1	tamoxifen
21.5	1	tamoxifen
22.5	1	tamoxifen
24.7	1	tamoxifen
24.7	1	tamoxifen
24.7	1	tamoxifen
24.9	1	tamoxifen
25.9	1	tamoxifen
25.9	1	tamoxifen
26.1	1	tamoxifen
27	1	tamoxifen
27	1	tamoxifen
27.9	1	tamoxifen
28.1	1	tamoxifen
28.1	1	tamoxifen
29	1	tamoxifen
29.9	1	tamoxifen
29.9	1	tamoxifen
30	1	tamoxifen
31	1	tamoxifen
31	1	tamoxifen
31.1	1	tamoxifen
32.1	1	tamoxifen
32.1	1	tamoxifen
33	1	tamoxifen
33.2	1	tamoxifen
33.2	1	tamoxifen
34.1	1	tamoxifen
34.9	1	tamoxifen
34.9	1	tamoxifen
35.1	1	tamoxifen
36.7	1	tamoxifen
36.7	1	tamoxifen
36.7	1	tamoxifen
37	1	tamoxifen
37	1	tamoxifen
37.9	1	tamoxifen
38.5	1	tamoxifen
38.7	1	tamoxifen
38.7	1	tamoxifen
39.4	1	tamoxifen
40.3	1	tamoxifen
40.3	1	tamoxifen
40.5	1	tamoxifen
41.1	1	tamoxifen
41.1	1	tamoxifen
42.1	1	tamoxifen
42.3	1	tamoxifen
42.3	1	tamoxifen
43	1	tamoxifen
43.8	1	tamoxifen
43.8	1	tamoxifen
44	1	tamoxifen
44.8	1	tamoxifen
45.6	1	tamoxifen
45.6	1	tamoxifen
45.8	1	tamoxifen
46.5	1	tamoxifen
46.5	1	tamoxifen
46.7	1	tamoxifen
48.7	1	tamoxifen
48.7	1	tamoxifen
48.7	1	tamoxifen
48.7	1	tamoxifen
48.7	1	tamoxifen
49.5	1	tamoxifen
50.5	1	tamoxifen
50.5	1	tamoxifen
50.5	1	tamoxifen
51.6	1	tamoxifen
52.6	1	tamoxifen
52.6	1	tamoxifen
52.7	1	tamoxifen
53.8	1	tamoxifen
53.8	1	tamoxifen
54.7	1	tamoxifen
54.8	1	tamoxifen
54.8	1	tamoxifen
55.8	1	tamoxifen
56.8	1	tamoxifen
56.8	1	tamoxifen
56.9	1	tamoxifen
57.9	1	tamoxifen
58.9	1	tamoxifen
58.9	1	tamoxifen
60.7	1	tamoxifen
60.7	1	tamoxifen
60.7	1	tamoxifen
61.2	1	tamoxifen
61.4	1	tamoxifen
62.4	1	tamoxifen
62.4	1	tamoxifen
63.4	1	tamoxifen
63.7	1	tamoxifen
63.7	1	tamoxifen
64.6	1	tamoxifen
64.9	1	tamoxifen
64.9	1	tamoxifen
65.9	1	tamoxifen
66.8	1	tamoxifen
67.1	1	tamoxifen
67.1	1	tamoxifen
68.2	1	tamoxifen
69	1	tamoxifen
69	1	tamoxifen
69.3	1	tamoxifen
70.5	1	tamoxifen
71.4	1	tamoxifen
71.4	1	tamoxifen
72.7	1	tamoxifen
72.7	1	tamoxifen
73.2	1	tamoxifen
73.2	1	tamoxifen
73.3	1	tamoxifen
74.2	1	tamoxifen
74.2	1	tamoxifen
74.9	1	tamoxifen
75.1	1	tamoxifen
75.8	1	tamoxifen
75.8	1	tamoxifen
76.7	1	tamoxifen
76.8	1	tamoxifen
77.6	1	tamoxifen
77.6	1	tamoxifen
78.4	1	tamoxifen
78.7	1	tamoxifen
79.2	1	tamoxifen
79.2	1	tamoxifen
80.2	1	tamoxifen
80.4	1	tamoxifen
80.4	1	tamoxifen
81.1	1	tamoxifen
81.9	1	tamoxifen
82.2	1	tamoxifen
82.2	1	tamoxifen
82.7	1	tamoxifen
83	1	tamoxifen
84.6	1	tamoxifen
84.6	1	tamoxifen
84.6	1	tamoxifen
84.6	1	tamoxifen
85.4	1	tamoxifen
85.4	1	tamoxifen
86	1	tamoxifen
86.6	1	tamoxifen
86.8	1	tamoxifen
87.1	1	tamoxifen
87.1	1	tamoxifen
87.4	1	tamoxifen
88.1	1	tamoxifen
88.8	1	tamoxifen
88.8	1	tamoxifen
88.8	1	tamoxifen
89.7	1	tamoxifen
90.3	1	tamoxifen
90.6	1	tamoxifen
90.6	1	tamoxifen
91.2	1	tamoxifen
91.8	1	tamoxifen
92.4	1	tamoxifen
92.6	1	tamoxifen
92.6	1	tamoxifen
93.2	1	tamoxifen
94	1	tamoxifen
94.1	1	tamoxifen
94.8	1	tamoxifen
97	1	tamoxifen
97	1	tamoxifen
97	1	tamoxifen
97	1	tamoxifen
97	1	tamoxifen
97.2	1	tamoxifen
97.7	1	tamoxifen
98.3	1	tamoxifen
98.4	1	tamoxifen
98.4	1	tamoxifen
99.1	1	tamoxifen
99.7	1	tamoxifen
99.7	1	tamoxifen
101	1	tamoxifen
101	1	tamoxifen
102	1	tamoxifen
102	1	tamoxifen
103	1	tamoxifen
103	1	tamoxifen
103	1	tamoxifen
104	1	tamoxifen
105	1	tamoxifen
105	1	tamoxifen
106	1	tamoxifen
106	1	tamoxifen
107	1	tamoxifen
109	1	tamoxifen
109	1	tamoxifen
109	1	tamoxifen
109	1	tamoxifen
109	1	tamoxifen
110	1	tamoxifen
110	1	tamoxifen
110	1	tamoxifen
111	1	tamoxifen
111	1	tamoxifen
112	1	tamoxifen
112	1	tamoxifen
112	1	tamoxifen
113	1	tamoxifen
113	1	tamoxifen
114	1	tamoxifen
114	1	tamoxifen
115	1	tamoxifen
115	1	tamoxifen
116	1	tamoxifen
117	1	tamoxifen
117	1	tamoxifen
118	1	tamoxifen
119	1	tamoxifen
0.3385	0	tamoxifen
1.365	0	tamoxifen
1.995	0	tamoxifen
2.63	0	tamoxifen
3.37	0	tamoxifen
4.005	0	tamoxifen
4.635	0	tamoxifen
5.375	0	tamoxifen
6.01	0	tamoxifen
6.645	0	tamoxifen
7.38	0	tamoxifen
8.015	0	tamoxifen
8.65	0	tamoxifen
9.385	0	tamoxifen
10.035	0	tamoxifen
10.65	0	tamoxifen
11.3	0	tamoxifen
12.05	0	tamoxifen
13.05	0	tamoxifen
13.4	0	tamoxifen
13.85	0	tamoxifen
14.25	0	tamoxifen
14.65	0	tamoxifen
15.05	0	tamoxifen
15.45	0	tamoxifen
15.85	0	tamoxifen
16.25	0	tamoxifen
16.65	0	tamoxifen
17.05	0	tamoxifen
17.45	0	tamoxifen
17.85	0	tamoxifen
18.25	0	tamoxifen
18.65	0	tamoxifen
19.1	0	tamoxifen
19.45	0	tamoxifen
19.85	0	tamoxifen
20.25	0	tamoxifen
20.65	0	tamoxifen
21	0	tamoxifen
21.45	0	tamoxifen
21.85	0	tamoxifen
22.25	0	tamoxifen
22.65	0	tamoxifen
23.05	0	tamoxifen
24	0	tamoxifen
24	0	tamoxifen
24	0	tamoxifen
25.15	0	tamoxifen
25.55	0	tamoxifen
26.05	0	tamoxifen
26.45	0	tamoxifen
26.95	0	tamoxifen
27.35	0	tamoxifen
27.85	0	tamoxifen
28.25	0	tamoxifen
28.6	0	tamoxifen
29.15	0	tamoxifen
29.55	0	tamoxifen
30.05	0	tamoxifen
30.4	0	tamoxifen
30.95	0	tamoxifen
31.35	0	tamoxifen
31.9	0	tamoxifen
32.3	0	tamoxifen
32.65	0	tamoxifen
33.1	0	tamoxifen
33.55	0	tamoxifen
34.05	0	tamoxifen
34.45	0	tamoxifen
35	0	tamoxifen
35.3	0	tamoxifen
36.05	0	tamoxifen
36.05	0	tamoxifen
37.75	0	tamoxifen
38.85	0	tamoxifen
39.9	0	tamoxifen
41.05	0	tamoxifen
42.2	0	tamoxifen
43.25	0	tamoxifen
44.35	0	tamoxifen
45.5	0	tamoxifen
46.6	0	tamoxifen
48.05	0	tamoxifen
49.15	0	tamoxifen
49.55	0	tamoxifen
49.95	0	tamoxifen
50.45	0	tamoxifen
50.85	0	tamoxifen
51.3	0	tamoxifen
51.65	0	tamoxifen
52.15	0	tamoxifen
52.55	0	tamoxifen
52.95	0	tamoxifen
53.45	0	tamoxifen
53.85	0	tamoxifen
54.25	0	tamoxifen
54.65	0	tamoxifen
55.1	0	tamoxifen
55.55	0	tamoxifen
55.95	0	tamoxifen
56.45	0	tamoxifen
56.85	0	tamoxifen
57.25	0	tamoxifen
57.65	0	tamoxifen
58.15	0	tamoxifen
58.55	0	tamoxifen
58.95	0	tamoxifen
59.95	0	tamoxifen
59.95	0	tamoxifen
59.95	0	tamoxifen
60.95	0	tamoxifen
61.25	0	tamoxifen
61.55	0	tamoxifen
61.85	0	tamoxifen
62.15	0	tamoxifen
62.45	0	tamoxifen
62.7	0	tamoxifen
63.05	0	tamoxifen
63.35	0	tamoxifen
63.6	0	tamoxifen
63.95	0	tamoxifen
64.25	0	tamoxifen
64.5	0	tamoxifen
64.8	0	tamoxifen
65.05	0	tamoxifen
65.35	0	tamoxifen
65.7	0	tamoxifen
65.95	0	tamoxifen
66.25	0	tamoxifen
66.55	0	tamoxifen
66.85	0	tamoxifen
67.15	0	tamoxifen
67.45	0	tamoxifen
67.75	0	tamoxifen
68	0	tamoxifen
68.3	0	tamoxifen
68.65	0	tamoxifen
68.85	0	tamoxifen
69.2	0	tamoxifen
69.45	0	tamoxifen
69.75	0	tamoxifen
70.05	0	tamoxifen
70.4	0	tamoxifen
70.65	0	tamoxifen
70.95	0	tamoxifen
71.3	0	tamoxifen
72.05	0	tamoxifen
72.05	0	tamoxifen
72.05	0	tamoxifen
72.05	0	tamoxifen
72.95	0	tamoxifen
73.25	0	tamoxifen
73.55	0	tamoxifen
73.75	0	tamoxifen
74	0	tamoxifen
74.35	0	tamoxifen
74.55	0	tamoxifen
74.85	0	tamoxifen
75.15	0	tamoxifen
75.45	0	tamoxifen
75.65	0	tamoxifen
75.95	0	tamoxifen
76.25	0	tamoxifen
76.45	0	tamoxifen
76.75	0	tamoxifen
77.05	0	tamoxifen
77.25	0	tamoxifen
77.5	0	tamoxifen
77.8	0	tamoxifen
78.15	0	tamoxifen
78.35	0	tamoxifen
78.6	0	tamoxifen
78.95	0	tamoxifen
79.15	0	tamoxifen
79.45	0	tamoxifen
79.7	0	tamoxifen
80.05	0	tamoxifen
80.3	0	tamoxifen
80.55	0	tamoxifen
80.85	0	tamoxifen
81	0	tamoxifen
81.35	0	tamoxifen
81.6	0	tamoxifen
81.85	0	tamoxifen
82.1	0	tamoxifen
82.45	0	tamoxifen
82.8	0	tamoxifen
82.95	0	tamoxifen
83.3	0	tamoxifen
84	0	tamoxifen
84	0	tamoxifen
84	0	tamoxifen
84	0	tamoxifen
84.75	0	tamoxifen
84.75	0	tamoxifen
84.75	0	tamoxifen
84.95	0	tamoxifen
85.05	0	tamoxifen
85.05	0	tamoxifen
85.25	0	tamoxifen
85.25	0	tamoxifen
85.25	0	tamoxifen
85.5	0	tamoxifen
85.5	0	tamoxifen
85.5	0	tamoxifen
85.8	0	tamoxifen
85.8	0	tamoxifen
85.8	0	tamoxifen
85.8	0	tamoxifen
86.3	0	tamoxifen
86.3	0	tamoxifen
86.3	0	tamoxifen
86.3	0	tamoxifen
86.3	0	tamoxifen
86.3	0	tamoxifen
86.3	0	tamoxifen
86.3	0	tamoxifen
86.7	0	tamoxifen
86.7	0	tamoxifen
86.95	0	tamoxifen
86.95	0	tamoxifen
86.95	0	tamoxifen
86.95	0	tamoxifen
87.25	0	tamoxifen
87.25	0	tamoxifen
87.25	0	tamoxifen
87.45	0	tamoxifen
87.8	0	tamoxifen
87.8	0	tamoxifen
87.8	0	tamoxifen
87.8	0	tamoxifen
87.8	0	tamoxifen
87.8	0	tamoxifen
87.8	0	tamoxifen
87.8	0	tamoxifen
88.15	0	tamoxifen
88.25	0	tamoxifen
88.35	0	tamoxifen
88.45	0	tamoxifen
88.65	0	tamoxifen
88.65	0	tamoxifen
88.65	0	tamoxifen
88.65	0	tamoxifen
88.85	0	tamoxifen
88.95	0	tamoxifen
89.05	0	tamoxifen
89.05	0	tamoxifen
89.2	0	tamoxifen
89.2	0	tamoxifen
89.35	0	tamoxifen
89.45	0	tamoxifen
89.55	0	tamoxifen
89.55	0	tamoxifen
89.65	0	tamoxifen
89.75	0	tamoxifen
89.85	0	tamoxifen
89.95	0	tamoxifen
90.05	0	tamoxifen
90.05	0	tamoxifen
90.15	0	tamoxifen
90.25	0	tamoxifen
90.35	0	tamoxifen
90.45	0	tamoxifen
90.55	0	tamoxifen
90.55	0	tamoxifen
90.65	0	tamoxifen
90.75	0	tamoxifen
90.85	0	tamoxifen
90.95	0	tamoxifen
91.1	0	tamoxifen
91.1	0	tamoxifen
91.1	0	tamoxifen
91.25	0	tamoxifen
91.35	0	tamoxifen
91.45	0	tamoxifen
91.55	0	tamoxifen
91.55	0	tamoxifen
91.65	0	tamoxifen
91.75	0	tamoxifen
91.85	0	tamoxifen
91.95	0	tamoxifen
92.05	0	tamoxifen
92.05	0	tamoxifen
92.15	0	tamoxifen
92.25	0	tamoxifen
92.35	0	tamoxifen
92.45	0	tamoxifen
92.55	0	tamoxifen
92.55	0	tamoxifen
92.65	0	tamoxifen
92.75	0	tamoxifen
92.85	0	tamoxifen
93	0	tamoxifen
93	0	tamoxifen
93	0	tamoxifen
93.15	0	tamoxifen
93.3	0	tamoxifen
93.3	0	tamoxifen
93.45	0	tamoxifen
93.55	0	tamoxifen
93.55	0	tamoxifen
93.65	0	tamoxifen
93.75	0	tamoxifen
93.9	0	tamoxifen
93.9	0	tamoxifen
94.05	0	tamoxifen
94.05	0	tamoxifen
94.15	0	tamoxifen
94.25	0	tamoxifen
94.35	0	tamoxifen
94.45	0	tamoxifen
94.6	0	tamoxifen
94.6	0	tamoxifen
94.6	0	tamoxifen
94.75	0	tamoxifen
94.9	0	tamoxifen
94.9	0	tamoxifen
96	0	tamoxifen
96	0	tamoxifen
96	0	tamoxifen
96	0	tamoxifen
96	0	tamoxifen
96	0	tamoxifen
96	0	tamoxifen
96	0	tamoxifen
96	0	tamoxifen
96	0	tamoxifen
96	0	tamoxifen
96	0	tamoxifen
96	0	tamoxifen
96	0	tamoxifen
96	0	tamoxifen
96	0	tamoxifen
96	0	tamoxifen
96	0	tamoxifen
96	0	tamoxifen
96	0	tamoxifen
96	0	tamoxifen
96	0	tamoxifen
96	0	tamoxifen
96	0	tamoxifen
97.1	0	tamoxifen
97.1	0	tamoxifen
97.1	0	tamoxifen
97.1	0	tamoxifen
97.1	0	tamoxifen
97.1	0	tamoxifen
97.25	0	tamoxifen
97.25	0	tamoxifen
97.25	0	tamoxifen
97.35	0	tamoxifen
97.35	0	tamoxifen
97.35	0	tamoxifen
97.5	0	tamoxifen
97.5	0	tamoxifen
97.5	0	tamoxifen
97.5	0	tamoxifen
97.5	0	tamoxifen
97.5	0	tamoxifen
97.65	0	tamoxifen
97.65	0	tamoxifen
97.65	0	tamoxifen
97.75	0	tamoxifen
97.75	0	tamoxifen
97.75	0	tamoxifen
97.85	0	tamoxifen
97.85	0	tamoxifen
97.85	0	tamoxifen
97.95	0	tamoxifen
97.95	0	tamoxifen
97.95	0	tamoxifen
98.05	0	tamoxifen
98.05	0	tamoxifen
98.05	0	tamoxifen
98.2	0	tamoxifen
98.2	0	tamoxifen
98.2	0	tamoxifen
98.2	0	tamoxifen
98.2	0	tamoxifen
98.2	0	tamoxifen
98.35	0	tamoxifen
98.35	0	tamoxifen
98.35	0	tamoxifen
98.35	0	tamoxifen
98.45	0	tamoxifen
98.45	0	tamoxifen
98.45	0	tamoxifen
98.55	0	tamoxifen
98.55	0	tamoxifen
98.55	0	tamoxifen
98.7	0	tamoxifen
98.7	0	tamoxifen
98.7	0	tamoxifen
98.7	0	tamoxifen
98.7	0	tamoxifen
98.7	0	tamoxifen
98.85	0	tamoxifen
98.85	0	tamoxifen
98.85	0	tamoxifen
99	0	tamoxifen
99	0	tamoxifen
99	0	tamoxifen
99	0	tamoxifen
99	0	tamoxifen
99	0	tamoxifen
99.15	0	tamoxifen
99.15	0	tamoxifen
99.15	0	tamoxifen
99.25	0	tamoxifen
99.25	0	tamoxifen
99.25	0	tamoxifen
99.35	0	tamoxifen
99.35	0	tamoxifen
99.35	0	tamoxifen
99.45	0	tamoxifen
99.45	0	tamoxifen
99.45	0	tamoxifen
99.6	0	tamoxifen
99.6	0	tamoxifen
99.6	0	tamoxifen
99.6	0	tamoxifen
99.6	0	tamoxifen
99.6	0	tamoxifen
99.6	0	tamoxifen
99.75	0	tamoxifen
99.75	0	tamoxifen
99.75	0	tamoxifen
99.85	0	tamoxifen
99.85	0	tamoxifen
99.85	0	tamoxifen
99.95	0	tamoxifen
99.95	0	tamoxifen
99.95	0	tamoxifen
100.5	0	tamoxifen
100.5	0	tamoxifen
100.5	0	tamoxifen
100.5	0	tamoxifen
100.5	0	tamoxifen
100.5	0	tamoxifen
100.5	0	tamoxifen
100.5	0	tamoxifen
100.5	0	tamoxifen
100.5	0	tamoxifen
100.5	0	tamoxifen
100.5	0	tamoxifen
100.5	0	tamoxifen
100.5	0	tamoxifen
100.5	0	tamoxifen
100.5	0	tamoxifen
100.5	0	tamoxifen
100.5	0	tamoxifen
100.5	0	tamoxifen
100.5	0	tamoxifen
100.5	0	tamoxifen
100.5	0	tamoxifen
100.5	0	tamoxifen
100.5	0	tamoxifen
100.5	0	tamoxifen
100.5	0	tamoxifen
100.5	0	tamoxifen
100.5	0	tamoxifen
100.5	0	tamoxifen
100.5	0	tamoxifen
100.5	0	tamoxifen
101.5	0	tamoxifen
101.5	0	tamoxifen
101.5	0	tamoxifen
101.5	0	tamoxifen
101.5	0	tamoxifen
101.5	0	tamoxifen
101.5	0	tamoxifen
101.5	0	tamoxifen
101.5	0	tamoxifen
101.5	0	tamoxifen
101.5	0	tamoxifen
101.5	0	tamoxifen
101.5	0	tamoxifen
101.5	0	tamoxifen
101.5	0	tamoxifen
101.5	0	tamoxifen
101.5	0	tamoxifen
101.5	0	tamoxifen
101.5	0	tamoxifen
101.5	0	tamoxifen
101.5	0	tamoxifen
101.5	0	tamoxifen
101.5	0	tamoxifen
101.5	0	tamoxifen
101.5	0	tamoxifen
101.5	0	tamoxifen
101.5	0	tamoxifen
101.5	0	tamoxifen
101.5	0	tamoxifen
101.5	0	tamoxifen
102.5	0	tamoxifen
102.5	0	tamoxifen
102.5	0	tamoxifen
102.5	0	tamoxifen
102.5	0	tamoxifen
102.5	0	tamoxifen
102.5	0	tamoxifen
102.5	0	tamoxifen
102.5	0	tamoxifen
102.5	0	tamoxifen
102.5	0	tamoxifen
102.5	0	tamoxifen
102.5	0	tamoxifen
102.5	0	tamoxifen
102.5	0	tamoxifen
102.5	0	tamoxifen
102.5	0	tamoxifen
102.5	0	tamoxifen
102.5	0	tamoxifen
102.5	0	tamoxifen
102.5	0	tamoxifen
102.5	0	tamoxifen
102.5	0	tamoxifen
102.5	0	tamoxifen
102.5	0	tamoxifen
102.5	0	tamoxifen
102.5	0	tamoxifen
102.5	0	tamoxifen
102.5	0	tamoxifen
102.5	0	tamoxifen
102.5	0	tamoxifen
103.5	0	tamoxifen
103.5	0	tamoxifen
103.5	0	tamoxifen
103.5	0	tamoxifen
103.5	0	tamoxifen
103.5	0	tamoxifen
103.5	0	tamoxifen
103.5	0	tamoxifen
103.5	0	tamoxifen
103.5	0	tamoxifen
103.5	0	tamoxifen
103.5	0	tamoxifen
103.5	0	tamoxifen
103.5	0	tamoxifen
103.5	0	tamoxifen
103.5	0	tamoxifen
103.5	0	tamoxifen
103.5	0	tamoxifen
103.5	0	tamoxifen
103.5	0	tamoxifen
103.5	0	tamoxifen
103.5	0	tamoxifen
103.5	0	tamoxifen
103.5	0	tamoxifen
103.5	0	tamoxifen
103.5	0	tamoxifen
103.5	0	tamoxifen
103.5	0	tamoxifen
103.5	0	tamoxifen
103.5	0	tamoxifen
103.5	0	tamoxifen
104.5	0	tamoxifen
104.5	0	tamoxifen
104.5	0	tamoxifen
104.5	0	tamoxifen
104.5	0	tamoxifen
104.5	0	tamoxifen
104.5	0	tamoxifen
104.5	0	tamoxifen
104.5	0	tamoxifen
104.5	0	tamoxifen
104.5	0	tamoxifen
104.5	0	tamoxifen
104.5	0	tamoxifen
104.5	0	tamoxifen
104.5	0	tamoxifen
104.5	0	tamoxifen
104.5	0	tamoxifen
104.5	0	tamoxifen
104.5	0	tamoxifen
104.5	0	tamoxifen
104.5	0	tamoxifen
104.5	0	tamoxifen
104.5	0	tamoxifen
104.5	0	tamoxifen
104.5	0	tamoxifen
104.5	0	tamoxifen
104.5	0	tamoxifen
104.5	0	tamoxifen
104.5	0	tamoxifen
104.5	0	tamoxifen
104.5	0	tamoxifen
105.5	0	tamoxifen
105.5	0	tamoxifen
105.5	0	tamoxifen
105.5	0	tamoxifen
105.5	0	tamoxifen
105.5	0	tamoxifen
105.5	0	tamoxifen
105.5	0	tamoxifen
105.5	0	tamoxifen
105.5	0	tamoxifen
105.5	0	tamoxifen
105.5	0	tamoxifen
105.5	0	tamoxifen
105.5	0	tamoxifen
105.5	0	tamoxifen
105.5	0	tamoxifen
105.5	0	tamoxifen
105.5	0	tamoxifen
105.5	0	tamoxifen
105.5	0	tamoxifen
105.5	0	tamoxifen
105.5	0	tamoxifen
105.5	0	tamoxifen
105.5	0	tamoxifen
105.5	0	tamoxifen
105.5	0	tamoxifen
105.5	0	tamoxifen
105.5	0	tamoxifen
105.5	0	tamoxifen
105.5	0	tamoxifen
106.5	0	tamoxifen
106.5	0	tamoxifen
106.5	0	tamoxifen
106.5	0	tamoxifen
106.5	0	tamoxifen
106.5	0	tamoxifen
106.5	0	tamoxifen
106.5	0	tamoxifen
106.5	0	tamoxifen
106.5	0	tamoxifen
106.5	0	tamoxifen
106.5	0	tamoxifen
106.5	0	tamoxifen
106.5	0	tamoxifen
106.5	0	tamoxifen
106.5	0	tamoxifen
106.5	0	tamoxifen
106.5	0	tamoxifen
106.5	0	tamoxifen
106.5	0	tamoxifen
106.5	0	tamoxifen
106.5	0	tamoxifen
106.5	0	tamoxifen
106.5	0	tamoxifen
106.5	0	tamoxifen
106.5	0	tamoxifen
106.5	0	tamoxifen
106.5	0	tamoxifen
106.5	0	tamoxifen
106.5	0	tamoxifen
106.5	0	tamoxifen
108	0	tamoxifen
108	0	tamoxifen
108	0	tamoxifen
108	0	tamoxifen
108	0	tamoxifen
108	0	tamoxifen
108	0	tamoxifen
108	0	tamoxifen
108	0	tamoxifen
108	0	tamoxifen
108	0	tamoxifen
108	0	tamoxifen
108	0	tamoxifen
108	0	tamoxifen
108	0	tamoxifen
108	0	tamoxifen
108	0	tamoxifen
108	0	tamoxifen
108	0	tamoxifen
108	0	tamoxifen
108	0	tamoxifen
108	0	tamoxifen
108	0	tamoxifen
108	0	tamoxifen
108	0	tamoxifen
108	0	tamoxifen
108	0	tamoxifen
108	0	tamoxifen
108	0	tamoxifen
108	0	tamoxifen
108	0	tamoxifen
108	0	tamoxifen
108	0	tamoxifen
108	0	tamoxifen
108	0	tamoxifen
108	0	tamoxifen
108	0	tamoxifen
108	0	tamoxifen
108	0	tamoxifen
108	0	tamoxifen
108	0	tamoxifen
108	0	tamoxifen
108	0	tamoxifen
108	0	tamoxifen
108	0	tamoxifen
108	0	tamoxifen
108	0	tamoxifen
108	0	tamoxifen
108	0	tamoxifen
108	0	tamoxifen
108	0	tamoxifen
108	0	tamoxifen
108	0	tamoxifen
108	0	tamoxifen
108	0	tamoxifen
108	0	tamoxifen
108	0	tamoxifen
108	0	tamoxifen
108	0	tamoxifen
108	0	tamoxifen
108	0	tamoxifen
109.5	0	tamoxifen
109.5	0	tamoxifen
109.5	0	tamoxifen
109.5	0	tamoxifen
109.5	0	tamoxifen
109.5	0	tamoxifen
109.5	0	tamoxifen
109.5	0	tamoxifen
109.5	0	tamoxifen
109.5	0	tamoxifen
109.5	0	tamoxifen
109.5	0	tamoxifen
109.5	0	tamoxifen
109.5	0	tamoxifen
109.5	0	tamoxifen
109.5	0	tamoxifen
109.5	0	tamoxifen
109.5	0	tamoxifen
109.5	0	tamoxifen
109.5	0	tamoxifen
109.5	0	tamoxifen
109.5	0	tamoxifen
109.5	0	tamoxifen
109.5	0	tamoxifen
109.5	0	tamoxifen
109.5	0	tamoxifen
109.5	0	tamoxifen
109.5	0	tamoxifen
109.5	0	tamoxifen
109.5	0	tamoxifen
109.5	0	tamoxifen
109.5	0	tamoxifen
110.5	0	tamoxifen
110.5	0	tamoxifen
110.5	0	tamoxifen
110.5	0	tamoxifen
110.5	0	tamoxifen
110.5	0	tamoxifen
110.5	0	tamoxifen
110.5	0	tamoxifen
110.5	0	tamoxifen
110.5	0	tamoxifen
110.5	0	tamoxifen
110.5	0	tamoxifen
110.5	0	tamoxifen
110.5	0	tamoxifen
110.5	0	tamoxifen
110.5	0	tamoxifen
110.5	0	tamoxifen
110.5	0	tamoxifen
110.5	0	tamoxifen
110.5	0	tamoxifen
110.5	0	tamoxifen
110.5	0	tamoxifen
110.5	0	tamoxifen
110.5	0	tamoxifen
110.5	0	tamoxifen
110.5	0	tamoxifen
110.5	0	tamoxifen
110.5	0	tamoxifen
110.5	0	tamoxifen
110.5	0	tamoxifen
110.5	0	tamoxifen
110.5	0	tamoxifen
110.5	0	tamoxifen
111.5	0	tamoxifen
111.5	0	tamoxifen
111.5	0	tamoxifen
111.5	0	tamoxifen
111.5	0	tamoxifen
111.5	0	tamoxifen
111.5	0	tamoxifen
111.5	0	tamoxifen
111.5	0	tamoxifen
111.5	0	tamoxifen
111.5	0	tamoxifen
111.5	0	tamoxifen
111.5	0	tamoxifen
111.5	0	tamoxifen
111.5	0	tamoxifen
111.5	0	tamoxifen
111.5	0	tamoxifen
111.5	0	tamoxifen
111.5	0	tamoxifen
111.5	0	tamoxifen
111.5	0	tamoxifen
111.5	0	tamoxifen
111.5	0	tamoxifen
111.5	0	tamoxifen
111.5	0	tamoxifen
111.5	0	tamoxifen
111.5	0	tamoxifen
111.5	0	tamoxifen
111.5	0	tamoxifen
111.5	0	tamoxifen
111.5	0	tamoxifen
111.5	0	tamoxifen
111.5	0	tamoxifen
112.5	0	tamoxifen
112.5	0	tamoxifen
112.5	0	tamoxifen
112.5	0	tamoxifen
112.5	0	tamoxifen
112.5	0	tamoxifen
112.5	0	tamoxifen
112.5	0	tamoxifen
112.5	0	tamoxifen
112.5	0	tamoxifen
112.5	0	tamoxifen
112.5	0	tamoxifen
112.5	0	tamoxifen
112.5	0	tamoxifen
112.5	0	tamoxifen
112.5	0	tamoxifen
112.5	0	tamoxifen
112.5	0	tamoxifen
112.5	0	tamoxifen
112.5	0	tamoxifen
112.5	0	tamoxifen
112.5	0	tamoxifen
112.5	0	tamoxifen
112.5	0	tamoxifen
112.5	0	tamoxifen
112.5	0	tamoxifen
112.5	0	tamoxifen
112.5	0	tamoxifen
112.5	0	tamoxifen
112.5	0	tamoxifen
112.5	0	tamoxifen
112.5	0	tamoxifen
112.5	0	tamoxifen
113.5	0	tamoxifen
113.5	0	tamoxifen
113.5	0	tamoxifen
113.5	0	tamoxifen
113.5	0	tamoxifen
113.5	0	tamoxifen
113.5	0	tamoxifen
113.5	0	tamoxifen
113.5	0	tamoxifen
113.5	0	tamoxifen
113.5	0	tamoxifen
113.5	0	tamoxifen
113.5	0	tamoxifen
113.5	0	tamoxifen
113.5	0	tamoxifen
113.5	0	tamoxifen
113.5	0	tamoxifen
113.5	0	tamoxifen
113.5	0	tamoxifen
113.5	0	tamoxifen
113.5	0	tamoxifen
113.5	0	tamoxifen
113.5	0	tamoxifen
113.5	0	tamoxifen
113.5	0	tamoxifen
113.5	0	tamoxifen
113.5	0	tamoxifen
113.5	0	tamoxifen
113.5	0	tamoxifen
113.5	0	tamoxifen
113.5	0	tamoxifen
113.5	0	tamoxifen
113.5	0	tamoxifen
114.5	0	tamoxifen
114.5	0	tamoxifen
114.5	0	tamoxifen
114.5	0	tamoxifen
114.5	0	tamoxifen
114.5	0	tamoxifen
114.5	0	tamoxifen
114.5	0	tamoxifen
114.5	0	tamoxifen
114.5	0	tamoxifen
114.5	0	tamoxifen
114.5	0	tamoxifen
114.5	0	tamoxifen
114.5	0	tamoxifen
114.5	0	tamoxifen
114.5	0	tamoxifen
114.5	0	tamoxifen
114.5	0	tamoxifen
114.5	0	tamoxifen
114.5	0	tamoxifen
114.5	0	tamoxifen
114.5	0	tamoxifen
114.5	0	tamoxifen
114.5	0	tamoxifen
114.5	0	tamoxifen
114.5	0	tamoxifen
114.5	0	tamoxifen
114.5	0	tamoxifen
114.5	0	tamoxifen
114.5	0	tamoxifen
114.5	0	tamoxifen
114.5	0	tamoxifen
114.5	0	tamoxifen
115.5	0	tamoxifen
115.5	0	tamoxifen
115.5	0	tamoxifen
115.5	0	tamoxifen
115.5	0	tamoxifen
115.5	0	tamoxifen
115.5	0	tamoxifen
115.5	0	tamoxifen
115.5	0	tamoxifen
115.5	0	tamoxifen
115.5	0	tamoxifen
115.5	0	tamoxifen
115.5	0	tamoxifen
115.5	0	tamoxifen
115.5	0	tamoxifen
115.5	0	tamoxifen
115.5	0	tamoxifen
115.5	0	tamoxifen
115.5	0	tamoxifen
115.5	0	tamoxifen
115.5	0	tamoxifen
115.5	0	tamoxifen
115.5	0	tamoxifen
115.5	0	tamoxifen
115.5	0	tamoxifen
115.5	0	tamoxifen
115.5	0	tamoxifen
115.5	0	tamoxifen
115.5	0	tamoxifen
115.5	0	tamoxifen
115.5	0	tamoxifen
115.5	0	tamoxifen
115.5	0	tamoxifen
116.5	0	tamoxifen
116.5	0	tamoxifen
116.5	0	tamoxifen
116.5	0	tamoxifen
116.5	0	tamoxifen
116.5	0	tamoxifen
116.5	0	tamoxifen
116.5	0	tamoxifen
116.5	0	tamoxifen
116.5	0	tamoxifen
116.5	0	tamoxifen
116.5	0	tamoxifen
116.5	0	tamoxifen
116.5	0	tamoxifen
116.5	0	tamoxifen
116.5	0	tamoxifen
116.5	0	tamoxifen
116.5	0	tamoxifen
116.5	0	tamoxifen
116.5	0	tamoxifen
116.5	0	tamoxifen
116.5	0	tamoxifen
116.5	0	tamoxifen
116.5	0	tamoxifen
116.5	0	tamoxifen
116.5	0	tamoxifen
116.5	0	tamoxifen
116.5	0	tamoxifen
116.5	0	tamoxifen
116.5	0	tamoxifen
116.5	0	tamoxifen
116.5	0	tamoxifen
116.5	0	tamoxifen
117.5	0	tamoxifen
117.5	0	tamoxifen
117.5	0	tamoxifen
117.5	0	tamoxifen
117.5	0	tamoxifen
117.5	0	tamoxifen
117.5	0	tamoxifen
117.5	0	tamoxifen
117.5	0	tamoxifen
117.5	0	tamoxifen
117.5	0	tamoxifen
117.5	0	tamoxifen
117.5	0	tamoxifen
117.5	0	tamoxifen
117.5	0	tamoxifen
117.5	0	tamoxifen
117.5	0	tamoxifen
117.5	0	tamoxifen
117.5	0	tamoxifen
117.5	0	tamoxifen
117.5	0	tamoxifen
117.5	0	tamoxifen
117.5	0	tamoxifen
117.5	0	tamoxifen
117.5	0	tamoxifen
117.5	0	tamoxifen
117.5	0	tamoxifen
117.5	0	tamoxifen
117.5	0	tamoxifen
117.5	0	tamoxifen
117.5	0	tamoxifen
117.5	0	tamoxifen
117.5	0	tamoxifen
119	0	tamoxifen
119	0	tamoxifen
119	0	tamoxifen
119	0	tamoxifen
119	0	tamoxifen
119	0	tamoxifen
119	0	tamoxifen
119	0	tamoxifen
119	0	tamoxifen
119	0	tamoxifen
119	0	tamoxifen
119	0	tamoxifen
119	0	tamoxifen
119	0	tamoxifen
119	0	tamoxifen
119	0	tamoxifen
119	0	tamoxifen
119	0	tamoxifen
119	0	tamoxifen
119	0	tamoxifen
119	0	tamoxifen
119	0	tamoxifen
119	0	tamoxifen
119	0	tamoxifen
119	0	tamoxifen
119	0	tamoxifen
119	0	tamoxifen
119	0	tamoxifen
119	0	tamoxifen
119	0	tamoxifen
119	0	tamoxifen
119	0	tamoxifen
119	0	tamoxifen
119	0	tamoxifen
119	0	tamoxifen
119	0	tamoxifen
119	0	tamoxifen
119	0	tamoxifen
119	0	tamoxifen
119	0	tamoxifen
119	0	tamoxifen
119	0	tamoxifen
119	0	tamoxifen
119	0	tamoxifen
119	0	tamoxifen
119	0	tamoxifen
119	0	tamoxifen
119	0	tamoxifen
119	0	tamoxifen
119	0	tamoxifen
119	0	tamoxifen
119	0	tamoxifen
119	0	tamoxifen
119	0	tamoxifen
119	0	tamoxifen
119	0	tamoxifen
119	0	tamoxifen
119	0	tamoxifen
119	0	tamoxifen
119	0	tamoxifen
119	0	tamoxifen
119	0	tamoxifen
119	0	tamoxifen
119	0	tamoxifen
119	0	tamoxifen
119	0	tamoxifen
119	0	tamoxifen
119	0	tamoxifen
119	0	tamoxifen
119	0	tamoxifen
119	0	tamoxifen
119	0	tamoxifen
119	0	tamoxifen
119	0	tamoxifen
119	0	tamoxifen
119	0	tamoxifen
119	0	tamoxifen
119	0	tamoxifen
119	0	tamoxifen
119	0	tamoxifen
119	0	tamoxifen
119	0	tamoxifen
119	0	tamoxifen
119	0	tamoxifen
119	0	tamoxifen
119	0	tamoxifen
119	0	tamoxifen
119	0	tamoxifen
119	0	tamoxifen
119	0	tamoxifen
119	0	tamoxifen
119	0	tamoxifen
119	0	tamoxifen
119	0	tamoxifen
119	0	tamoxifen
119	0	tamoxifen
119	0	tamoxifen
119	0	tamoxifen
119	0	tamoxifen
119	0	tamoxifen
119	0	tamoxifen
119	0	tamoxifen
119	0	tamoxifen
119	0	tamoxifen
119	0	tamoxifen
119	0	tamoxifen
119	0	tamoxifen
119	0	tamoxifen
119	0	tamoxifen
119	0	tamoxifen
119	0	tamoxifen
119	0	tamoxifen
119	0	tamoxifen
119	0	tamoxifen
119	0	tamoxifen
119	0	tamoxifen
119	0	tamoxifen
119	0	tamoxifen
119	0	tamoxifen
119	0	tamoxifen
119	0	tamoxifen
119	0	tamoxifen
119	0	tamoxifen
119	0	tamoxifen
119	0	tamoxifen
119	0	tamoxifen
119	0	tamoxifen
119	0	tamoxifen
119	0	tamoxifen
119	0	tamoxifen
119	0	tamoxifen
119	0	tamoxifen
119	0	tamoxifen
119	0	tamoxifen
119	0	tamoxifen
119	0	tamoxifen
119	0	tamoxifen
119	0	tamoxifen
119	0	tamoxifen
119	0	tamoxifen
119	0	tamoxifen
119	0	tamoxifen
119	0	tamoxifen
119	0	tamoxifen
119	0	tamoxifen
119	0	tamoxifen
119	0	tamoxifen
119	0	tamoxifen
119	0	tamoxifen
119	0	tamoxifen
119	0	tamoxifen
119	0	tamoxifen
119	0	tamoxifen
119	0	tamoxifen
119	0	tamoxifen
119	0	tamoxifen
119	0	tamoxifen
119	0	tamoxifen
119	0	tamoxifen
119	0	tamoxifen
119	0	tamoxifen
119	0	tamoxifen
119	0	tamoxifen
119	0	tamoxifen
119	0	tamoxifen
119	0	tamoxifen
119	0	tamoxifen
119	0	tamoxifen
119	0	tamoxifen
119	0	tamoxifen
119	0	tamoxifen
119	0	tamoxifen
119	0	tamoxifen
119	0	tamoxifen
119	0	tamoxifen
119	0	tamoxifen
119	0	tamoxifen
119	0	tamoxifen
119	0	tamoxifen
119	0	tamoxifen
119	0	tamoxifen
119	0	tamoxifen
119	0	tamoxifen
119	0	tamoxifen
119	0	tamoxifen
119	0	tamoxifen
119	0	tamoxifen
119	0	tamoxifen
119	0	tamoxifen
119	0	tamoxifen
119	0	tamoxifen
119	0	tamoxifen
119	0	tamoxifen
119	0	tamoxifen
119	0	tamoxifen
119	0	tamoxifen
119	0	tamoxifen
119	0	tamoxifen
119	0	tamoxifen
119	0	tamoxifen
119	0	tamoxifen
119	0	tamoxifen
119	0	tamoxifen
119	0	tamoxifen
119	0	tamoxifen
119	0	tamoxifen
119	0	tamoxifen
119	0	tamoxifen
119	0	tamoxifen
119	0	tamoxifen
119	0	tamoxifen
119	0	tamoxifen
119	0	tamoxifen
119	0	tamoxifen
119	0	tamoxifen
119	0	tamoxifen
119	0	tamoxifen
119	0	tamoxifen
119	0	tamoxifen
119	0	tamoxifen
119	0	tamoxifen
119	0	tamoxifen
119	0	tamoxifen
119	0	tamoxifen
119	0	tamoxifen
119	0	tamoxifen
119	0	tamoxifen
119	0	tamoxifen
119	0	tamoxifen
119	0	tamoxifen
119	0	tamoxifen
119	0	tamoxifen
119	0	tamoxifen
119	0	tamoxifen
119	0	tamoxifen
119	0	tamoxifen
119	0	tamoxifen
119	0	tamoxifen
119	0	tamoxifen
119	0	tamoxifen
119	0	tamoxifen
119	0	tamoxifen
119	0	tamoxifen
119	0	tamoxifen
119	0	tamoxifen
119	0	tamoxifen
119	0	tamoxifen
119	0	tamoxifen
119	0	tamoxifen
119	0	tamoxifen
119	0	tamoxifen
119	0	tamoxifen
119	0	tamoxifen
119	0	tamoxifen
119	0	tamoxifen
119	0	tamoxifen
119	0	tamoxifen
119	0	tamoxifen
119	0	tamoxifen
119	0	tamoxifen
119	0	tamoxifen
119	0	tamoxifen
119	0	tamoxifen
119	0	tamoxifen
119	0	tamoxifen
119	0	tamoxifen
119	0	tamoxifen
119	0	tamoxifen
119	0	tamoxifen
119	0	tamoxifen
119	0	tamoxifen
119	0	tamoxifen
119	0	tamoxifen
119	0	tamoxifen
119	0	tamoxifen
119	0	tamoxifen
119	0	tamoxifen
119	0	tamoxifen
119	0	tamoxifen
1.1	1	anastrozole
1.1	1	anastrozole
2.26	1	anastrozole
2.58	1	anastrozole
2.58	1	anastrozole
3.53	1	anastrozole
4.79	1	anastrozole
4.79	1	anastrozole
4.9	1	anastrozole
5.96	1	anastrozole
5.96	1	anastrozole
7.28	1	anastrozole
7.43	1	anastrozole
7.43	1	anastrozole
8.38	1	anastrozole
9.7	1	anastrozole
9.7	1	anastrozole
9.86	1	anastrozole
10.9	1	anastrozole
10.9	1	anastrozole
11.4	1	anastrozole
12.7	1	anastrozole
12.7	1	anastrozole
13.5	1	anastrozole
13.6	1	anastrozole
13.6	1	anastrozole
14.8	1	anastrozole
14.9	1	anastrozole
16	1	anastrozole
16.2	1	anastrozole
16.2	1	anastrozole
17.6	1	anastrozole
18.6	1	anastrozole
18.6	1	anastrozole
18.9	1	anastrozole
20.3	1	anastrozole
20.3	1	anastrozole
21.3	1	anastrozole
21.6	1	anastrozole
21.6	1	anastrozole
22.5	1	anastrozole
24.7	1	anastrozole
24.7	1	anastrozole
24.7	1	anastrozole
24.9	1	anastrozole
24.9	1	anastrozole
25.9	1	anastrozole
26.1	1	anastrozole
26.2	1	anastrozole
27	1	anastrozole
27.9	1	anastrozole
27.9	1	anastrozole
28.2	1	anastrozole
29	1	anastrozole
29	1	anastrozole
30	1	anastrozole
30.1	1	anastrozole
30.1	1	anastrozole
31	1	anastrozole
31.2	1	anastrozole
31.2	1	anastrozole
32.1	1	anastrozole
33	1	anastrozole
33	1	anastrozole
33.2	1	anastrozole
34.1	1	anastrozole
34.1	1	anastrozole
34.9	1	anastrozole
35.1	1	anastrozole
35.1	1	anastrozole
36.7	1	anastrozole
36.7	1	anastrozole
37	1	anastrozole
37	1	anastrozole
37.8	1	anastrozole
38.5	1	anastrozole
38.5	1	anastrozole
38.7	1	anastrozole
39.4	1	anastrozole
39.4	1	anastrozole
40.3	1	anastrozole
40.5	1	anastrozole
40.5	1	anastrozole
41.1	1	anastrozole
42.1	1	anastrozole
42.1	1	anastrozole
42.3	1	anastrozole
43	1	anastrozole
43	1	anastrozole
43.8	1	anastrozole
44	1	anastrozole
44	1	anastrozole
44.8	1	anastrozole
45.6	1	anastrozole
45.6	1	anastrozole
45.8	1	anastrozole
46.5	1	anastrozole
46.5	1	anastrozole
46.7	1	anastrozole
48.7	1	anastrozole
48.7	1	anastrozole
48.7	1	anastrozole
48.7	1	anastrozole
49.5	1	anastrozole
49.5	1	anastrozole
50.5	1	anastrozole
50.5	1	anastrozole
50.6	1	anastrozole
51.6	1	anastrozole
52.6	1	anastrozole
52.6	1	anastrozole
52.8	1	anastrozole
53.9	1	anastrozole
53.9	1	anastrozole
54.8	1	anastrozole
54.9	1	anastrozole
55.8	1	anastrozole
55.8	1	anastrozole
56.9	1	anastrozole
57.1	1	anastrozole
57.1	1	anastrozole
58	1	anastrozole
59	1	anastrozole
59	1	anastrozole
59.4	1	anastrozole
60.7	1	anastrozole
61.2	1	anastrozole
61.2	1	anastrozole
61.4	1	anastrozole
62.3	1	anastrozole
62.3	1	anastrozole
63.4	1	anastrozole
63.6	1	anastrozole
63.6	1	anastrozole
64.6	1	anastrozole
64.9	1	anastrozole
65.9	1	anastrozole
65.9	1	anastrozole
66.8	1	anastrozole
67.1	1	anastrozole
67.1	1	anastrozole
68.2	1	anastrozole
69	1	anastrozole
69	1	anastrozole
69.3	1	anastrozole
70.5	1	anastrozole
71.4	1	anastrozole
71.4	1	anastrozole
72.7	1	anastrozole
72.7	1	anastrozole
72.7	1	anastrozole
73.2	1	anastrozole
73.3	1	anastrozole
74.2	1	anastrozole
74.2	1	anastrozole
74.9	1	anastrozole
75.1	1	anastrozole
75.2	1	anastrozole
75.8	1	anastrozole
76.7	1	anastrozole
76.8	1	anastrozole
76.8	1	anastrozole
77.6	1	anastrozole
78.4	1	anastrozole
78.7	1	anastrozole
78.7	1	anastrozole
79.2	1	anastrozole
80.2	1	anastrozole
80.2	1	anastrozole
80.4	1	anastrozole
81.1	1	anastrozole
81.9	1	anastrozole
81.9	1	anastrozole
82.2	1	anastrozole
82.7	1	anastrozole
83	1	anastrozole
83	1	anastrozole
84.7	1	anastrozole
84.7	1	anastrozole
84.9	1	anastrozole
84.9	1	anastrozole
85.9	1	anastrozole
86.8	1	anastrozole
86.9	1	anastrozole
87	1	anastrozole
88	1	anastrozole
88.8	1	anastrozole
89.1	1	anastrozole
90.1	1	anastrozole
90.1	1	anastrozole
91	1	anastrozole
91.2	1	anastrozole
91.9	1	anastrozole
93	1	anastrozole
93	1	anastrozole
93.2	1	anastrozole
94.1	1	anastrozole
95.2	1	anastrozole
95.4	1	anastrozole
96.7	1	anastrozole
97.1	1	anastrozole
97.1	1	anastrozole
97.2	1	anastrozole
98.1	1	anastrozole
99.1	1	anastrozole
99.1	1	anastrozole
100	1	anastrozole
100	1	anastrozole
101	1	anastrozole
102	1	anastrozole
103	1	anastrozole
103	1	anastrozole
104	1	anastrozole
105	1	anastrozole
106	1	anastrozole
106	1	anastrozole
107	1	anastrozole
109	1	anastrozole
109	1	anastrozole
110	1	anastrozole
111	1	anastrozole
113	1	anastrozole
114	1	anastrozole
115	1	anastrozole
117	1	anastrozole
119	1	anastrozole
0.73	0	anastrozole
1.47	0	anastrozole
2.21	0	anastrozole
2.945	0	anastrozole
3.685	0	anastrozole
4.53	0	anastrozole
5.27	0	anastrozole
6.01	0	anastrozole
6.75	0	anastrozole
7.485	0	anastrozole
8.225	0	anastrozole
8.965	0	anastrozole
9.78	0	anastrozole
10.45	0	anastrozole
11.3	0	anastrozole
12.05	0	anastrozole
13.25	0	anastrozole
13.85	0	anastrozole
14.45	0	anastrozole
14.95	0	anastrozole
15.55	0	anastrozole
16.15	0	anastrozole
16.65	0	anastrozole
17.2	0	anastrozole
17.85	0	anastrozole
18.45	0	anastrozole
18.95	0	anastrozole
19.55	0	anastrozole
20.1	0	anastrozole
20.65	0	anastrozole
21.25	0	anastrozole
21.85	0	anastrozole
22.45	0	anastrozole
22.9	0	anastrozole
24	0	anastrozole
24	0	anastrozole
25.25	0	anastrozole
25.85	0	anastrozole
26.45	0	anastrozole
27.05	0	anastrozole
27.65	0	anastrozole
28.25	0	anastrozole
28.85	0	anastrozole
29.45	0	anastrozole
30.05	0	anastrozole
30.65	0	anastrozole
31.25	0	anastrozole
31.9	0	anastrozole
32.45	0	anastrozole
33.1	0	anastrozole
33.65	0	anastrozole
34.2	0	anastrozole
34.85	0	anastrozole
36.05	0	anastrozole
36.05	0	anastrozole
37.15	0	anastrozole
37.65	0	anastrozole
38.15	0	anastrozole
38.65	0	anastrozole
39.05	0	anastrozole
39.55	0	anastrozole
40.05	0	anastrozole
40.55	0	anastrozole
41.05	0	anastrozole
41.45	0	anastrozole
41.95	0	anastrozole
42.45	0	anastrozole
42.9	0	anastrozole
43.45	0	anastrozole
43.9	0	anastrozole
44.35	0	anastrozole
44.85	0	anastrozole
45.35	0	anastrozole
45.85	0	anastrozole
46.25	0	anastrozole
46.75	0	anastrozole
47.3	0	anastrozole
48.05	0	anastrozole
48.05	0	anastrozole
49.3	0	anastrozole
49.75	0	anastrozole
50.35	0	anastrozole
50.85	0	anastrozole
51.45	0	anastrozole
51.95	0	anastrozole
52.55	0	anastrozole
53.05	0	anastrozole
53.65	0	anastrozole
54.15	0	anastrozole
54.7	0	anastrozole
55.25	0	anastrozole
55.75	0	anastrozole
56.35	0	anastrozole
56.8	0	anastrozole
57.45	0	anastrozole
57.9	0	anastrozole
58.55	0	anastrozole
59.05	0	anastrozole
60.05	0	anastrozole
60.05	0	anastrozole
61.05	0	anastrozole
61.45	0	anastrozole
61.85	0	anastrozole
62.25	0	anastrozole
62.7	0	anastrozole
63.05	0	anastrozole
63.45	0	anastrozole
63.75	0	anastrozole
64.15	0	anastrozole
64.5	0	anastrozole
64.95	0	anastrozole
65.35	0	anastrozole
65.7	0	anastrozole
66.15	0	anastrozole
66.55	0	anastrozole
66.85	0	anastrozole
67.25	0	anastrozole
67.65	0	anastrozole
68	0	anastrozole
68.45	0	anastrozole
68.85	0	anastrozole
69.2	0	anastrozole
69.65	0	anastrozole
69.95	0	anastrozole
70.4	0	anastrozole
70.75	0	anastrozole
71.15	0	anastrozole
72.05	0	anastrozole
72.05	0	anastrozole
72.05	0	anastrozole
72.85	0	anastrozole
73.05	0	anastrozole
73.25	0	anastrozole
73.45	0	anastrozole
73.65	0	anastrozole
73.85	0	anastrozole
74	0	anastrozole
74.25	0	anastrozole
74.45	0	anastrozole
74.65	0	anastrozole
74.75	0	anastrozole
74.95	0	anastrozole
75.15	0	anastrozole
75.35	0	anastrozole
75.55	0	anastrozole
75.75	0	anastrozole
75.95	0	anastrozole
76.15	0	anastrozole
76.35	0	anastrozole
76.55	0	anastrozole
76.65	0	anastrozole
76.85	0	anastrozole
77.05	0	anastrozole
77.25	0	anastrozole
77.5	0	anastrozole
77.65	0	anastrozole
77.8	0	anastrozole
78.05	0	anastrozole
78.25	0	anastrozole
78.45	0	anastrozole
78.6	0	anastrozole
78.75	0	anastrozole
78.95	0	anastrozole
79.15	0	anastrozole
79.3	0	anastrozole
79.55	0	anastrozole
79.7	0	anastrozole
79.95	0	anastrozole
80.15	0	anastrozole
80.3	0	anastrozole
80.55	0	anastrozole
80.65	0	anastrozole
80.85	0	anastrozole
81	0	anastrozole
81.25	0	anastrozole
81.45	0	anastrozole
81.6	0	anastrozole
81.85	0	anastrozole
82.1	0	anastrozole
82.25	0	anastrozole
82.45	0	anastrozole
82.65	0	anastrozole
82.8	0	anastrozole
82.95	0	anastrozole
83.15	0	anastrozole
83.3	0	anastrozole
84.05	0	anastrozole
84.05	0	anastrozole
84.05	0	anastrozole
84.05	0	anastrozole
84.05	0	anastrozole
84.05	0	anastrozole
84.75	0	anastrozole
84.85	0	anastrozole
84.95	0	anastrozole
85.05	0	anastrozole
85.15	0	anastrozole
85.15	0	anastrozole
85.25	0	anastrozole
85.4	0	anastrozole
85.4	0	anastrozole
85.55	0	anastrozole
85.55	0	anastrozole
85.65	0	anastrozole
85.75	0	anastrozole
85.85	0	anastrozole
85.95	0	anastrozole
86.05	0	anastrozole
86.05	0	anastrozole
86.15	0	anastrozole
86.25	0	anastrozole
86.35	0	anastrozole
86.45	0	anastrozole
86.45	0	anastrozole
86.55	0	anastrozole
86.65	0	anastrozole
86.75	0	anastrozole
86.85	0	anastrozole
86.95	0	anastrozole
86.95	0	anastrozole
87.05	0	anastrozole
87.15	0	anastrozole
87.3	0	anastrozole
87.3	0	anastrozole
87.3	0	anastrozole
87.45	0	anastrozole
87.55	0	anastrozole
87.65	0	anastrozole
87.75	0	anastrozole
87.85	0	anastrozole
87.85	0	anastrozole
87.95	0	anastrozole
88.05	0	anastrozole
88.15	0	anastrozole
88.25	0	anastrozole
88.25	0	anastrozole
88.35	0	anastrozole
88.45	0	anastrozole
88.55	0	anastrozole
88.65	0	anastrozole
88.65	0	anastrozole
88.75	0	anastrozole
88.9	0	anastrozole
88.9	0	anastrozole
89.05	0	anastrozole
89.2	0	anastrozole
89.2	0	anastrozole
89.2	0	anastrozole
89.35	0	anastrozole
89.45	0	anastrozole
89.55	0	anastrozole
89.55	0	anastrozole
89.65	0	anastrozole
89.75	0	anastrozole
89.85	0	anastrozole
90	0	anastrozole
90	0	anastrozole
90	0	anastrozole
90.15	0	anastrozole
90.25	0	anastrozole
90.35	0	anastrozole
90.45	0	anastrozole
90.45	0	anastrozole
90.55	0	anastrozole
90.65	0	anastrozole
90.75	0	anastrozole
90.9	0	anastrozole
90.9	0	anastrozole
90.9	0	anastrozole
91.1	0	anastrozole
91.1	0	anastrozole
91.25	0	anastrozole
91.35	0	anastrozole
91.35	0	anastrozole
91.45	0	anastrozole
91.55	0	anastrozole
91.65	0	anastrozole
91.75	0	anastrozole
91.85	0	anastrozole
91.85	0	anastrozole
92	0	anastrozole
92	0	anastrozole
92.15	0	anastrozole
92.25	0	anastrozole
92.25	0	anastrozole
92.35	0	anastrozole
92.45	0	anastrozole
92.55	0	anastrozole
92.65	0	anastrozole
92.65	0	anastrozole
92.75	0	anastrozole
92.9	0	anastrozole
92.9	0	anastrozole
93.1	0	anastrozole
93.1	0	anastrozole
93.1	0	anastrozole
93.25	0	anastrozole
93.35	0	anastrozole
93.45	0	anastrozole
93.55	0	anastrozole
93.55	0	anastrozole
93.65	0	anastrozole
93.75	0	anastrozole
93.85	0	anastrozole
94	0	anastrozole
94	0	anastrozole
94	0	anastrozole
94.15	0	anastrozole
94.25	0	anastrozole
94.35	0	anastrozole
94.45	0	anastrozole
94.45	0	anastrozole
94.55	0	anastrozole
94.65	0	anastrozole
94.75	0	anastrozole
94.9	0	anastrozole
94.9	0	anastrozole
94.9	0	anastrozole
95.05	0	anastrozole
95.15	0	anastrozole
95.3	0	anastrozole
95.3	0	anastrozole
95.3	0	anastrozole
96.05	0	anastrozole
96.05	0	anastrozole
96.05	0	anastrozole
96.05	0	anastrozole
96.05	0	anastrozole
96.05	0	anastrozole
96.05	0	anastrozole
96.05	0	anastrozole
96.05	0	anastrozole
96.05	0	anastrozole
96.05	0	anastrozole
96.05	0	anastrozole
96.05	0	anastrozole
96.05	0	anastrozole
96.05	0	anastrozole
96.8	0	anastrozole
96.8	0	anastrozole
96.8	0	anastrozole
96.8	0	anastrozole
96.8	0	anastrozole
96.95	0	anastrozole
96.95	0	anastrozole
96.95	0	anastrozole
97.05	0	anastrozole
97.05	0	anastrozole
97.05	0	anastrozole
97.15	0	anastrozole
97.15	0	anastrozole
97.15	0	anastrozole
97.25	0	anastrozole
97.25	0	anastrozole
97.25	0	anastrozole
97.35	0	anastrozole
97.35	0	anastrozole
97.35	0	anastrozole
97.45	0	anastrozole
97.45	0	anastrozole
97.45	0	anastrozole
97.55	0	anastrozole
97.55	0	anastrozole
97.55	0	anastrozole
97.65	0	anastrozole
97.65	0	anastrozole
97.75	0	anastrozole
97.75	0	anastrozole
97.75	0	anastrozole
97.85	0	anastrozole
97.85	0	anastrozole
97.85	0	anastrozole
97.95	0	anastrozole
97.95	0	anastrozole
97.95	0	anastrozole
98.05	0	anastrozole
98.05	0	anastrozole
98.05	0	anastrozole
98.15	0	anastrozole
98.15	0	anastrozole
98.15	0	anastrozole
98.25	0	anastrozole
98.25	0	anastrozole
98.25	0	anastrozole
98.35	0	anastrozole
98.35	0	anastrozole
98.35	0	anastrozole
98.45	0	anastrozole
98.45	0	anastrozole
98.45	0	anastrozole
98.55	0	anastrozole
98.55	0	anastrozole
98.7	0	anastrozole
98.7	0	anastrozole
98.7	0	anastrozole
98.7	0	anastrozole
98.7	0	anastrozole
98.7	0	anastrozole
98.85	0	anastrozole
98.85	0	anastrozole
98.85	0	anastrozole
98.95	0	anastrozole
98.95	0	anastrozole
98.95	0	anastrozole
99.05	0	anastrozole
99.05	0	anastrozole
99.05	0	anastrozole
99.15	0	anastrozole
99.15	0	anastrozole
99.15	0	anastrozole
99.25	0	anastrozole
99.25	0	anastrozole
99.25	0	anastrozole
99.35	0	anastrozole
99.35	0	anastrozole
99.35	0	anastrozole
99.45	0	anastrozole
99.45	0	anastrozole
99.45	0	anastrozole
99.55	0	anastrozole
99.55	0	anastrozole
99.65	0	anastrozole
99.65	0	anastrozole
99.65	0	anastrozole
99.75	0	anastrozole
99.75	0	anastrozole
99.75	0	anastrozole
99.85	0	anastrozole
99.85	0	anastrozole
99.85	0	anastrozole
99.95	0	anastrozole
99.95	0	anastrozole
99.95	0	anastrozole
100.5	0	anastrozole
100.5	0	anastrozole
100.5	0	anastrozole
100.5	0	anastrozole
100.5	0	anastrozole
100.5	0	anastrozole
100.5	0	anastrozole
100.5	0	anastrozole
100.5	0	anastrozole
100.5	0	anastrozole
100.5	0	anastrozole
100.5	0	anastrozole
100.5	0	anastrozole
100.5	0	anastrozole
100.5	0	anastrozole
100.5	0	anastrozole
100.5	0	anastrozole
100.5	0	anastrozole
100.5	0	anastrozole
100.5	0	anastrozole
100.5	0	anastrozole
100.5	0	anastrozole
100.5	0	anastrozole
100.5	0	anastrozole
100.5	0	anastrozole
100.5	0	anastrozole
100.5	0	anastrozole
100.5	0	anastrozole
100.5	0	anastrozole
101.5	0	anastrozole
101.5	0	anastrozole
101.5	0	anastrozole
101.5	0	anastrozole
101.5	0	anastrozole
101.5	0	anastrozole
101.5	0	anastrozole
101.5	0	anastrozole
101.5	0	anastrozole
101.5	0	anastrozole
101.5	0	anastrozole
101.5	0	anastrozole
101.5	0	anastrozole
101.5	0	anastrozole
101.5	0	anastrozole
101.5	0	anastrozole
101.5	0	anastrozole
101.5	0	anastrozole
101.5	0	anastrozole
101.5	0	anastrozole
101.5	0	anastrozole
101.5	0	anastrozole
101.5	0	anastrozole
101.5	0	anastrozole
101.5	0	anastrozole
101.5	0	anastrozole
101.5	0	anastrozole
101.5	0	anastrozole
101.5	0	anastrozole
102.5	0	anastrozole
102.5	0	anastrozole
102.5	0	anastrozole
102.5	0	anastrozole
102.5	0	anastrozole
102.5	0	anastrozole
102.5	0	anastrozole
102.5	0	anastrozole
102.5	0	anastrozole
102.5	0	anastrozole
102.5	0	anastrozole
102.5	0	anastrozole
102.5	0	anastrozole
102.5	0	anastrozole
102.5	0	anastrozole
102.5	0	anastrozole
102.5	0	anastrozole
102.5	0	anastrozole
102.5	0	anastrozole
102.5	0	anastrozole
102.5	0	anastrozole
102.5	0	anastrozole
102.5	0	anastrozole
102.5	0	anastrozole
102.5	0	anastrozole
102.5	0	anastrozole
102.5	0	anastrozole
102.5	0	anastrozole
102.5	0	anastrozole
103.5	0	anastrozole
103.5	0	anastrozole
103.5	0	anastrozole
103.5	0	anastrozole
103.5	0	anastrozole
103.5	0	anastrozole
103.5	0	anastrozole
103.5	0	anastrozole
103.5	0	anastrozole
103.5	0	anastrozole
103.5	0	anastrozole
103.5	0	anastrozole
103.5	0	anastrozole
103.5	0	anastrozole
103.5	0	anastrozole
103.5	0	anastrozole
103.5	0	anastrozole
103.5	0	anastrozole
103.5	0	anastrozole
103.5	0	anastrozole
103.5	0	anastrozole
103.5	0	anastrozole
103.5	0	anastrozole
103.5	0	anastrozole
103.5	0	anastrozole
103.5	0	anastrozole
103.5	0	anastrozole
103.5	0	anastrozole
103.5	0	anastrozole
104.5	0	anastrozole
104.5	0	anastrozole
104.5	0	anastrozole
104.5	0	anastrozole
104.5	0	anastrozole
104.5	0	anastrozole
104.5	0	anastrozole
104.5	0	anastrozole
104.5	0	anastrozole
104.5	0	anastrozole
104.5	0	anastrozole
104.5	0	anastrozole
104.5	0	anastrozole
104.5	0	anastrozole
104.5	0	anastrozole
104.5	0	anastrozole
104.5	0	anastrozole
104.5	0	anastrozole
104.5	0	anastrozole
104.5	0	anastrozole
104.5	0	anastrozole
104.5	0	anastrozole
104.5	0	anastrozole
104.5	0	anastrozole
104.5	0	anastrozole
104.5	0	anastrozole
104.5	0	anastrozole
104.5	0	anastrozole
104.5	0	anastrozole
105.5	0	anastrozole
105.5	0	anastrozole
105.5	0	anastrozole
105.5	0	anastrozole
105.5	0	anastrozole
105.5	0	anastrozole
105.5	0	anastrozole
105.5	0	anastrozole
105.5	0	anastrozole
105.5	0	anastrozole
105.5	0	anastrozole
105.5	0	anastrozole
105.5	0	anastrozole
105.5	0	anastrozole
105.5	0	anastrozole
105.5	0	anastrozole
105.5	0	anastrozole
105.5	0	anastrozole
105.5	0	anastrozole
105.5	0	anastrozole
105.5	0	anastrozole
105.5	0	anastrozole
105.5	0	anastrozole
105.5	0	anastrozole
105.5	0	anastrozole
105.5	0	anastrozole
105.5	0	anastrozole
105.5	0	anastrozole
105.5	0	anastrozole
106.5	0	anastrozole
106.5	0	anastrozole
106.5	0	anastrozole
106.5	0	anastrozole
106.5	0	anastrozole
106.5	0	anastrozole
106.5	0	anastrozole
106.5	0	anastrozole
106.5	0	anastrozole
106.5	0	anastrozole
106.5	0	anastrozole
106.5	0	anastrozole
106.5	0	anastrozole
106.5	0	anastrozole
106.5	0	anastrozole
106.5	0	anastrozole
106.5	0	anastrozole
106.5	0	anastrozole
106.5	0	anastrozole
106.5	0	anastrozole
106.5	0	anastrozole
106.5	0	anastrozole
106.5	0	anastrozole
106.5	0	anastrozole
106.5	0	anastrozole
106.5	0	anastrozole
106.5	0	anastrozole
106.5	0	anastrozole
106.5	0	anastrozole
108	0	anastrozole
108	0	anastrozole
108	0	anastrozole
108	0	anastrozole
108	0	anastrozole
108	0	anastrozole
108	0	anastrozole
108	0	anastrozole
108	0	anastrozole
108	0	anastrozole
108	0	anastrozole
108	0	anastrozole
108	0	anastrozole
108	0	anastrozole
108	0	anastrozole
108	0	anastrozole
108	0	anastrozole
108	0	anastrozole
108	0	anastrozole
108	0	anastrozole
108	0	anastrozole
108	0	anastrozole
108	0	anastrozole
108	0	anastrozole
108	0	anastrozole
108	0	anastrozole
108	0	anastrozole
108	0	anastrozole
108	0	anastrozole
108	0	anastrozole
108	0	anastrozole
108	0	anastrozole
108	0	anastrozole
108	0	anastrozole
108	0	anastrozole
108	0	anastrozole
108	0	anastrozole
108	0	anastrozole
108	0	anastrozole
108	0	anastrozole
108	0	anastrozole
108	0	anastrozole
108	0	anastrozole
108	0	anastrozole
108	0	anastrozole
108	0	anastrozole
108	0	anastrozole
108	0	anastrozole
108	0	anastrozole
108	0	anastrozole
108	0	anastrozole
108	0	anastrozole
108	0	anastrozole
108	0	anastrozole
108	0	anastrozole
108	0	anastrozole
108	0	anastrozole
109.5	0	anastrozole
109.5	0	anastrozole
109.5	0	anastrozole
109.5	0	anastrozole
109.5	0	anastrozole
109.5	0	anastrozole
109.5	0	anastrozole
109.5	0	anastrozole
109.5	0	anastrozole
109.5	0	anastrozole
109.5	0	anastrozole
109.5	0	anastrozole
109.5	0	anastrozole
109.5	0	anastrozole
109.5	0	anastrozole
109.5	0	anastrozole
109.5	0	anastrozole
109.5	0	anastrozole
109.5	0	anastrozole
109.5	0	anastrozole
109.5	0	anastrozole
109.5	0	anastrozole
110.5	0	anastrozole
110.5	0	anastrozole
110.5	0	anastrozole
110.5	0	anastrozole
110.5	0	anastrozole
110.5	0	anastrozole
110.5	0	anastrozole
110.5	0	anastrozole
110.5	0	anastrozole
110.5	0	anastrozole
110.5	0	anastrozole
110.5	0	anastrozole
110.5	0	anastrozole
110.5	0	anastrozole
110.5	0	anastrozole
110.5	0	anastrozole
110.5	0	anastrozole
110.5	0	anastrozole
110.5	0	anastrozole
110.5	0	anastrozole
110.5	0	anastrozole
110.5	0	anastrozole
110.5	0	anastrozole
111.5	0	anastrozole
111.5	0	anastrozole
111.5	0	anastrozole
111.5	0	anastrozole
111.5	0	anastrozole
111.5	0	anastrozole
111.5	0	anastrozole
111.5	0	anastrozole
111.5	0	anastrozole
111.5	0	anastrozole
111.5	0	anastrozole
111.5	0	anastrozole
111.5	0	anastrozole
111.5	0	anastrozole
111.5	0	anastrozole
111.5	0	anastrozole
111.5	0	anastrozole
111.5	0	anastrozole
111.5	0	anastrozole
111.5	0	anastrozole
111.5	0	anastrozole
111.5	0	anastrozole
111.5	0	anastrozole
112.5	0	anastrozole
112.5	0	anastrozole
112.5	0	anastrozole
112.5	0	anastrozole
112.5	0	anastrozole
112.5	0	anastrozole
112.5	0	anastrozole
112.5	0	anastrozole
112.5	0	anastrozole
112.5	0	anastrozole
112.5	0	anastrozole
112.5	0	anastrozole
112.5	0	anastrozole
112.5	0	anastrozole
112.5	0	anastrozole
112.5	0	anastrozole
112.5	0	anastrozole
112.5	0	anastrozole
112.5	0	anastrozole
112.5	0	anastrozole
112.5	0	anastrozole
112.5	0	anastrozole
112.5	0	anastrozole
113.5	0	anastrozole
113.5	0	anastrozole
113.5	0	anastrozole
113.5	0	anastrozole
113.5	0	anastrozole
113.5	0	anastrozole
113.5	0	anastrozole
113.5	0	anastrozole
113.5	0	anastrozole
113.5	0	anastrozole
113.5	0	anastrozole
113.5	0	anastrozole
113.5	0	anastrozole
113.5	0	anastrozole
113.5	0	anastrozole
113.5	0	anastrozole
113.5	0	anastrozole
113.5	0	anastrozole
113.5	0	anastrozole
113.5	0	anastrozole
113.5	0	anastrozole
113.5	0	anastrozole
113.5	0	anastrozole
114.5	0	anastrozole
114.5	0	anastrozole
114.5	0	anastrozole
114.5	0	anastrozole
114.5	0	anastrozole
114.5	0	anastrozole
114.5	0	anastrozole
114.5	0	anastrozole
114.5	0	anastrozole
114.5	0	anastrozole
114.5	0	anastrozole
114.5	0	anastrozole
114.5	0	anastrozole
114.5	0	anastrozole
114.5	0	anastrozole
114.5	0	anastrozole
114.5	0	anastrozole
114.5	0	anastrozole
114.5	0	anastrozole
114.5	0	anastrozole
114.5	0	anastrozole
114.5	0	anastrozole
114.5	0	anastrozole
115.5	0	anastrozole
115.5	0	anastrozole
115.5	0	anastrozole
115.5	0	anastrozole
115.5	0	anastrozole
115.5	0	anastrozole
115.5	0	anastrozole
115.5	0	anastrozole
115.5	0	anastrozole
115.5	0	anastrozole
115.5	0	anastrozole
115.5	0	anastrozole
115.5	0	anastrozole
115.5	0	anastrozole
115.5	0	anastrozole
115.5	0	anastrozole
115.5	0	anastrozole
115.5	0	anastrozole
115.5	0	anastrozole
115.5	0	anastrozole
115.5	0	anastrozole
115.5	0	anastrozole
115.5	0	anastrozole
116.5	0	anastrozole
116.5	0	anastrozole
116.5	0	anastrozole
116.5	0	anastrozole
116.5	0	anastrozole
116.5	0	anastrozole
116.5	0	anastrozole
116.5	0	anastrozole
116.5	0	anastrozole
116.5	0	anastrozole
116.5	0	anastrozole
116.5	0	anastrozole
116.5	0	anastrozole
116.5	0	anastrozole
116.5	0	anastrozole
116.5	0	anastrozole
116.5	0	anastrozole
116.5	0	anastrozole
116.5	0	anastrozole
116.5	0	anastrozole
116.5	0	anastrozole
116.5	0	anastrozole
116.5	0	anastrozole
117.5	0	anastrozole
117.5	0	anastrozole
117.5	0	anastrozole
117.5	0	anastrozole
117.5	0	anastrozole
117.5	0	anastrozole
117.5	0	anastrozole
117.5	0	anastrozole
117.5	0	anastrozole
117.5	0	anastrozole
117.5	0	anastrozole
117.5	0	anastrozole
117.5	0	anastrozole
117.5	0	anastrozole
117.5	0	anastrozole
117.5	0	anastrozole
117.5	0	anastrozole
117.5	0	anastrozole
117.5	0	anastrozole
117.5	0	anastrozole
117.5	0	anastrozole
117.5	0	anastrozole
117.5	0	anastrozole
119	0	anastrozole
119	0	anastrozole
119	0	anastrozole
119	0	anastrozole
119	0	anastrozole
119	0	anastrozole
119	0	anastrozole
119	0	anastrozole
119	0	anastrozole
119	0	anastrozole
119	0	anastrozole
119	0	anastrozole
119	0	anastrozole
119	0	anastrozole
119	0	anastrozole
119	0	anastrozole
119	0	anastrozole
119	0	anastrozole
119	0	anastrozole
119	0	anastrozole
119	0	anastrozole
119	0	anastrozole
119	0	anastrozole
119	0	anastrozole
119	0	anastrozole
119	0	anastrozole
119	0	anastrozole
119	0	anastrozole
119	0	anastrozole
119	0	anastrozole
119	0	anastrozole
119	0	anastrozole
119	0	anastrozole
119	0	anastrozole
119	0	anastrozole
119	0	anastrozole
119	0	anastrozole
119	0	anastrozole
119	0	anastrozole
119	0	anastrozole
119	0	anastrozole
119	0	anastrozole
119	0	anastrozole
119	0	anastrozole
119	0	anastrozole
119	0	anastrozole
119	0	anastrozole
119	0	anastrozole
119	0	anastrozole
119	0	anastrozole
119	0	anastrozole
119	0	anastrozole
119	0	anastrozole
119	0	anastrozole
119	0	anastrozole
119	0	anastrozole
119	0	anastrozole
119	0	anastrozole
119	0	anastrozole
119	0	anastrozole
119	0	anastrozole
119	0	anastrozole
119	0	anastrozole
119	0	anastrozole
119	0	anastrozole
119	0	anastrozole
119	0	anastrozole
119	0	anastrozole
119	0	anastrozole
119	0	anastrozole
119	0	anastrozole
119	0	anastrozole
119	0	anastrozole
119	0	anastrozole
119	0	anastrozole
119	0	anastrozole
119	0	anastrozole
119	0	anastrozole
119	0	anastrozole
119	0	anastrozole
119	0	anastrozole
119	0	anastrozole
119	0	anastrozole
119	0	anastrozole
119	0	anastrozole
119	0	anastrozole
119	0	anastrozole
119	0	anastrozole
119	0	anastrozole
119	0	anastrozole
119	0	anastrozole
119	0	anastrozole
119	0	anastrozole
119	0	anastrozole
119	0	anastrozole
119	0	anastrozole
119	0	anastrozole
119	0	anastrozole
119	0	anastrozole
119	0	anastrozole
119	0	anastrozole
119	0	anastrozole
119	0	anastrozole
119	0	anastrozole
119	0	anastrozole
119	0	anastrozole
119	0	anastrozole
119	0	anastrozole
119	0	anastrozole
119	0	anastrozole
119	0	anastrozole
119	0	anastrozole
119	0	anastrozole
119	0	anastrozole
119	0	anastrozole
119	0	anastrozole
119	0	anastrozole
119	0	anastrozole
119	0	anastrozole
119	0	anastrozole
119	0	anastrozole
119	0	anastrozole
119	0	anastrozole
119	0	anastrozole
119	0	anastrozole
119	0	anastrozole
119	0	anastrozole
119	0	anastrozole
119	0	anastrozole
119	0	anastrozole
119	0	anastrozole
119	0	anastrozole
119	0	anastrozole
119	0	anastrozole
119	0	anastrozole
119	0	anastrozole
119	0	anastrozole
119	0	anastrozole
119	0	anastrozole
119	0	anastrozole
119	0	anastrozole
119	0	anastrozole
119	0	anastrozole
119	0	anastrozole
119	0	anastrozole
119	0	anastrozole
119	0	anastrozole
119	0	anastrozole
119	0	anastrozole
119	0	anastrozole
119	0	anastrozole
119	0	anastrozole
119	0	anastrozole
119	0	anastrozole
119	0	anastrozole
119	0	anastrozole
119	0	anastrozole
119	0	anastrozole
119	0	anastrozole
119	0	anastrozole
119	0	anastrozole
119	0	anastrozole
119	0	anastrozole
119	0	anastrozole
119	0	anastrozole
119	0	anastrozole
119	0	anastrozole
119	0	anastrozole
119	0	anastrozole
119	0	anastrozole
119	0	anastrozole
119	0	anastrozole
119	0	anastrozole
119	0	anastrozole
119	0	anastrozole
119	0	anastrozole
119	0	anastrozole
119	0	anastrozole
119	0	anastrozole
119	0	anastrozole
119	0	anastrozole
119	0	anastrozole
119	0	anastrozole
119	0	anastrozole
119	0	anastrozole
119	0	anastrozole
119	0	anastrozole
119	0	anastrozole
119	0	anastrozole
119	0	anastrozole
119	0	anastrozole
119	0	anastrozole
119	0	anastrozole
119	0	anastrozole
119	0	anastrozole
119	0	anastrozole
119	0	anastrozole
119	0	anastrozole
119	0	anastrozole
119	0	anastrozole
119	0	anastrozole
119	0	anastrozole
119	0	anastrozole
119	0	anastrozole
119	0	anastrozole
119	0	anastrozole
119	0	anastrozole
119	0	anastrozole
119	0	anastrozole
119	0	anastrozole
119	0	anastrozole
119	0	anastrozole
119	0	anastrozole
119	0	anastrozole
119	0	anastrozole
119	0	anastrozole
119	0	anastrozole
119	0	anastrozole
119	0	anastrozole
119	0	anastrozole
119	0	anastrozole
119	0	anastrozole
119	0	anastrozole
119	0	anastrozole
119	0	anastrozole
119	0	anastrozole
119	0	anastrozole
119	0	anastrozole
119	0	anastrozole
119	0	anastrozole
119	0	anastrozole
119	0	anastrozole
119	0	anastrozole
119	0	anastrozole
119	0	anastrozole
119	0	anastrozole
119	0	anastrozole
119	0	anastrozole
119	0	anastrozole
119	0	anastrozole
119	0	anastrozole
119	0	anastrozole
119	0	anastrozole
119	0	anastrozole
119	0	anastrozole
119	0	anastrozole
119	0	anastrozole
119	0	anastrozole
119	0	anastrozole
119	0	anastrozole
119	0	anastrozole
119	0	anastrozole
119	0	anastrozole
119	0	anastrozole
119	0	anastrozole
119	0	anastrozole
119	0	anastrozole
119	0	anastrozole
119	0	anastrozole
119	0	anastrozole
119	0	anastrozole
119	0	anastrozole
119	0	anastrozole
119	0	anastrozole
119	0	anastrozole
119	0	anastrozole
119	0	anastrozole
119	0	anastrozole
119	0	anastrozole
119	0	anastrozole
119	0	anastrozole
119	0	anastrozole
119	0	anastrozole
119	0	anastrozole
119	0	anastrozole
119	0	anastrozole
119	0	anastrozole
119	0	anastrozole
119	0	anastrozole
119	0	anastrozole
119	0	anastrozole
119	0	anastrozole
119	0	anastrozole
119	0	anastrozole
119	0	anastrozole
119	0	anastrozole
119	0	anastrozole
119	0	anastrozole
119	0	anastrozole
119	0	anastrozole
119	0	anastrozole
119	0	anastrozole
119	0	anastrozole
119	0	anastrozole
119	0	anastrozole
119	0	anastrozole
119	0	anastrozole
119	0	anastrozole
119	0	anastrozole
119	0	anastrozole
119	0	anastrozole
119	0	anastrozole
119	0	anastrozole
119	0	anastrozole
119	0	anastrozole
119	0	anastrozole
119	0	anastrozole
119	0	anastrozole
119	0	anastrozole
119	0	anastrozole
119	0	anastrozole
119	0	anastrozole
119	0	anastrozole
119	0	anastrozole
119	0	anastrozole
119	0	anastrozole
119	0	anastrozole
119	0	anastrozole
119	0	anastrozole
119	0	anastrozole
119	0	anastrozole
119	0	anastrozole
119	0	anastrozole
119	0	anastrozole
119	0	anastrozole
119	0	anastrozole
119	0	anastrozole
119	0	anastrozole
119	0	anastrozole
119	0	anastrozole
119	0	anastrozole
119	0	anastrozole
119	0	anastrozole
119	0	anastrozole
119	0	anastrozole
119	0	anastrozole
119	0	anastrozole
119	0	anastrozole
119	0	anastrozole
119	0	anastrozole
119	0	anastrozole
119	0	anastrozole
119	0	anastrozole
119	0	anastrozole
119	0	anastrozole
119	0	anastrozole
119	0	anastrozole
119	0	anastrozole
119	0	anastrozole
119	0	anastrozole
119	0	anastrozole
119	0	anastrozole
119	0	anastrozole
119	0	anastrozole
119	0	anastrozole
119	0	anastrozole
119	0	anastrozole
119	0	anastrozole
119	0	anastrozole
119	0	anastrozole
119	0	anastrozole
119	0	anastrozole
119	0	anastrozole
119	0	anastrozole
119	0	anastrozole
119	0	anastrozole
119	0	anastrozole
119	0	anastrozole
119	0	anastrozole
119	0	anastrozole
119	0	anastrozole
119	0	anastrozole
119	0	anastrozole
119	0	anastrozole
119	0	anastrozole
119	0	anastrozole
119	0	anastrozole
119	0	anastrozole
119	0	anastrozole
119	0	anastrozole
119	0	anastrozole
119	0	anastrozole
119	0	anastrozole
119	0	anastrozole
119	0	anastrozole
119	0	anastrozole
119	0	anastrozole
119	0	anastrozole
119	0	anastrozole
119	0	anastrozole
119	0	anastrozole
119	0	anastrozole
119	0	anastrozole
119	0	anastrozole
119	0	anastrozole
119	0	anastrozole
119	0	anastrozole
119	0	anastrozole
119	0	anastrozole
119	0	anastrozole
119	0	anastrozole
119	0	anastrozole
119	0	anastrozole
119	0	anastrozole
119	0	anastrozole
119	0	anastrozole
119	0	anastrozole
119	0	anastrozole
119	0	anastrozole
119	0	anastrozole
119	0	anastrozole
119	0	anastrozole
119	0	anastrozole
119	0	anastrozole
