## Supplementary data files for "Cancer patient survival can be accurately parameterized, revealing time-dependent therapeutic effects and doubling the precision of small trials": NSABPB35_3_anastrozole_1_Cox CIHR 0304_PFS CI.xlsx

### Sheet: Sheet1
0.694743	0.992802
Indeterminate	Indeterminate
0.814546	0.987256
0.866386	0.997158
0.885717	0.997595
0.890555	0.992777
0.914572	0.99823
0.900217	0.989126
0.921635	0.994909
