## Supplementary data files for "Cancer patient survival can be accurately parameterized, revealing time-dependent therapeutic effects and doubling the precision of small trials": NSABPB35_3_anastrozole_1_Weibull BestHR 0304_PFS CI.xlsx

### Sheet: Sheet1
0.95755
0.979742
0.945823
0.972486
0.980422
0.982224
0.984975
0.972334
0.984693
