## Supplementary data files for "Cancer patient survival can be accurately parameterized, revealing time-dependent therapeutic effects and doubling the precision of small trials": NSABPB35_3_anastrozole_1_Weibull CIHR 0304_PFS CI.xlsx

### Sheet: Sheet1
0.839932	0.994121
0.937652	0.998677
0.866886	0.981521
0.922662	0.993902
0.942695	0.997231
0.949598	0.996695
0.959219	0.996202
0.937302	0.989851
0.959731	0.99651
