## Supplementary data files for "Cancer patient survival can be accurately parameterized, revealing time-dependent therapeutic effects and doubling the precision of small trials": NSABPB35_3_anastrozole_2_Weibull BestHR 0304_PFS CI.xlsx

### Sheet: Sheet1
0.950296
0.988239
0.98972
0.981587
0.963022
0.986884
0.993259
0.991901
0.981177
