## Supplementary data files for "Cancer patient survival can be accurately parameterized, revealing time-dependent therapeutic effects and doubling the precision of small trials": NSABPB35_3_anastrozole_2_Weibull CIHR 0304_PFS CI.xlsx

### Sheet: Sheet1
0.855718	0.99564
0.953206	0.99966
0.964955	0.999769
0.950467	0.996108
0.914137	0.987379
0.963815	0.998112
0.97579	0.999601
0.976743	0.999047
0.949933	0.996399
