## Supplementary data files for "Cancer patient survival can be accurately parameterized, revealing time-dependent therapeutic effects and doubling the precision of small trials": NSABPB35_3_anastrozole_3_Weibull BestHR 0304_PFS CI.xlsx

### Sheet: Sheet1
0.992776
0.972329
0.987411
0.990534
0.988222
0.981525
0.981722
0.986107
0.974993
