## Supplementary data files for "Cancer patient survival can be accurately parameterized, revealing time-dependent therapeutic effects and doubling the precision of small trials": NSABPB35_3_anastrozole_3_Weibull CIHR 0304_PFS CI.xlsx

### Sheet: Sheet1
0.961737	0.99992
0.90359	0.996389
0.955366	0.998996
0.969377	0.999605
0.966904	0.998433
0.946693	0.996559
0.954969	0.995726
0.967033	0.99565
0.944227	0.991439
