## Supplementary data files for "Cancer patient survival can be accurately parameterized, revealing time-dependent therapeutic effects and doubling the precision of small trials": NSABPB35_3_anastrozole_4_Weibull BestHR 0304_PFS CI.xlsx

### Sheet: Sheet1
0.986731
0.933063
0.983363
0.998366
0.981649
0.997815
0.983287
0.990189
0.984313
