## Supplementary data files for "Cancer patient survival can be accurately parameterized, revealing time-dependent therapeutic effects and doubling the precision of small trials": NSABPB35_3_anastrozole_4_Weibull CIHR 0304_PFS CI.xlsx

### Sheet: Sheet1
0.945877	0.999692
0.851372	0.985602
0.937235	0.998602
0.989658	0.999978
0.944691	0.9955
0.990579	0.999962
0.958975	0.997447
0.968734	0.99839
0.960345	0.996004
