## Supplementary data files for "Cancer patient survival can be accurately parameterized, revealing time-dependent therapeutic effects and doubling the precision of small trials": NSABPB35_3_anastrozole_5_Weibull BestHR 0304_PFS CI.xlsx

### Sheet: Sheet1
0.990436
0.97285
0.990053
0.967004
0.995635
0.98715
0.993316
0.962538
0.979803
