## Supplementary data files for "Cancer patient survival can be accurately parameterized, revealing time-dependent therapeutic effects and doubling the precision of small trials": NSABPB35_3_anastrozole_5_Weibull CIHR 0304_PFS CI.xlsx

### Sheet: Sheet1
0.954389	0.999925
0.920777	0.996413
0.961948	0.999619
0.920078	0.99189
0.97798	0.99993
0.966486	0.998418
0.978622	0.998946
0.930951	0.98528
0.954629	0.995469
