## Supplementary data files for "Cancer patient survival can be accurately parameterized, revealing time-dependent therapeutic effects and doubling the precision of small trials": NSABPB35_3_anastrozole_6_Weibull BestHR 0304_PFS CI.xlsx

### Sheet: Sheet1
0.996655
0.980297
0.998448
0.981696
0.994491
0.972515
0.990655
0.981031
0.991786
