## Supplementary data files for "Cancer patient survival can be accurately parameterized, revealing time-dependent therapeutic effects and doubling the precision of small trials": NSABPB35_3_anastrozole_6_Weibull CIHR 0304_PFS CI.xlsx

### Sheet: Sheet1
0.980216	0.999973
0.921839	0.998603
0.992123	0.999974
0.956023	0.997979
0.978717	0.999842
0.932412	0.994692
0.971038	0.9989
0.94743	0.996057
0.981774	0.998487
