## Supplementary data files for "Cancer patient survival can be accurately parameterized, revealing time-dependent therapeutic effects and doubling the precision of small trials": NSABPB35_3_anastrozole_7_Weibull BestHR 0304_PFS CI.xlsx

### Sheet: Sheet1
0.969183
0.982802
0.992448
0.992767
0.978097
0.965493
0.98542
0.991278
0.992054
