## Supplementary data files for "Cancer patient survival can be accurately parameterized, revealing time-dependent therapeutic effects and doubling the precision of small trials": NSABPB35_3_anastrozole_7_Weibull CIHR 0304_PFS CI.xlsx

### Sheet: Sheet1
0.879765	0.997322
0.918464	0.999463
0.970602	0.9999
0.974317	0.999711
0.947834	0.994908
0.925747	0.989709
0.950606	0.997639
0.977405	0.99838
0.97949	0.999057
