## Supplementary data files for "Cancer patient survival can be accurately parameterized, revealing time-dependent therapeutic effects and doubling the precision of small trials": NSABPB35_3_anastrozole_8_Weibull BestHR 0304_PFS CI.xlsx

### Sheet: Sheet1
0.995435
0.977058
0.99606
0.991274
0.987288
0.986757
0.984079
0.978307
0.993144
