## Supplementary data files for "Cancer patient survival can be accurately parameterized, revealing time-dependent therapeutic effects and doubling the precision of small trials": NSABPB35_3_anastrozole_8_Weibull CIHR 0304_PFS CI.xlsx

### Sheet: Sheet1
0.973997	0.999977
0.930771	0.997712
0.985518	0.999893
0.972715	0.998949
0.960717	0.998045
0.962262	0.997653
0.956889	0.997693
0.945024	0.995284
0.97996	0.999402
