## Supplementary data files for "Cancer patient survival can be accurately parameterized, revealing time-dependent therapeutic effects and doubling the precision of small trials": NSABPB35_3_anastrozole_9_Weibull BestHR 0304_PFS CI.xlsx

### Sheet: Sheet1
0.944605
0.966644
0.990999
0.987714
0.989958
0.976262
0.971705
0.964852
0.970429
