## Supplementary data files for "Cancer patient survival can be accurately parameterized, revealing time-dependent therapeutic effects and doubling the precision of small trials": NSABPB35_3_anastrozole_9_Weibull CIHR 0304_PFS CI.xlsx

### Sheet: Sheet1
0.833876	0.993462
0.895639	0.99655
0.966108	0.999857
0.961462	0.997989
0.959763	0.999181
0.939697	0.994234
0.937311	0.987804
0.929094	0.989608
0.940562	0.987876
