## Supplementary data files for "Cancer patient survival can be accurately parameterized, revealing time-dependent therapeutic effects and doubling the precision of small trials": NSABPB35_3_anastrozole_10_Weibull BestHR 0304_PFS CI.xlsx

### Sheet: Sheet1
0.933573
0.980523
0.99095
0.993275
0.977144
0.977828
0.964156
0.987016
0.989225
