## Supplementary data files for "Cancer patient survival can be accurately parameterized, revealing time-dependent therapeutic effects and doubling the precision of small trials": NSABPB35_3_anastrozole_10_Weibull CIHR 0304_PFS CI.xlsx

### Sheet: Sheet1
0.833181	0.9841
0.930319	0.997323
0.959666	0.999676
0.974281	0.999803
0.940848	0.995394
0.945582	0.996868
0.918085	0.990187
0.958617	0.996921
0.971873	0.997823
