## Supplementary data files for "Cancer patient survival can be accurately parameterized, revealing time-dependent therapeutic effects and doubling the precision of small trials": NSABPB35_3_tamoxifen_1_Cox BestHR 0304_PFS CI.xlsx

### Sheet: Sheet1
1
0.931034
0.974359
1
1
0.985507
1
0.977778
0.99
