## Supplementary data files for "Cancer patient survival can be accurately parameterized, revealing time-dependent therapeutic effects and doubling the precision of small trials": NSABPB35_3_tamoxifen_1_Weibull BestHR 0304_PFS CI.xlsx

### Sheet: Sheet1
0.984396
0.941338
0.988299
0.982669
0.994112
0.996345
0.993319
0.97328
0.990034
