## Supplementary data files for "Cancer patient survival can be accurately parameterized, revealing time-dependent therapeutic effects and doubling the precision of small trials": NSABPB35_3_tamoxifen_1_Weibull CIHR 0304_PFS CI.xlsx

### Sheet: Sheet1
0.937304	0.999807
0.866612	0.991177
0.940224	0.999156
0.951569	0.998635
0.981456	0.999818
0.987335	0.999877
0.976854	0.999286
0.933677	0.992843
0.970497	0.998125
