## Supplementary data files for "Cancer patient survival can be accurately parameterized, revealing time-dependent therapeutic effects and doubling the precision of small trials": NSABPB35_3_tamoxifen_2_Cox BestHR 0304_PFS CI.xlsx

### Sheet: Sheet1
1
1
0.95
0.98
1
0.985714
1
0.966414
0.99
