## Supplementary data files for "Cancer patient survival can be accurately parameterized, revealing time-dependent therapeutic effects and doubling the precision of small trials": NSABPB35_3_tamoxifen_2_Cox CIHR 0304_PFS CI.xlsx

### Sheet: Sheet1
Indeterminate	Indeterminate
Indeterminate	Indeterminate
0.814546	0.987256
0.866386	0.997158
Indeterminate	Indeterminate
0.902896	0.997975
Indeterminate	Indeterminate
0.899482	0.989044
0.931137	0.998585
