## Supplementary data files for "Cancer patient survival can be accurately parameterized, revealing time-dependent therapeutic effects and doubling the precision of small trials": NSABPB35_3_tamoxifen_2_Weibull BestHR 0304_PFS CI.xlsx

### Sheet: Sheet1
0.989972
0.993445
0.963871
0.980244
0.989081
0.982639
0.998433
0.977215
0.994337
