## Supplementary data files for "Cancer patient survival can be accurately parameterized, revealing time-dependent therapeutic effects and doubling the precision of small trials": NSABPB35_3_tamoxifen_2_Weibull CIHR 0304_PFS CI.xlsx

### Sheet: Sheet1
0.943273	0.999913
0.97373	0.999897
0.904027	0.9949
0.953035	0.996662
0.962984	0.999122
0.961401	0.994479
0.992185	0.999966
0.945795	0.993527
0.980511	0.999269
