## Supplementary data files for "Cancer patient survival can be accurately parameterized, revealing time-dependent therapeutic effects and doubling the precision of small trials": NSABPB35_3_tamoxifen_3_Weibull BestHR 0304_PFS CI.xlsx

### Sheet: Sheet1
0.97038
0.967404
0.981229
0.989112
0.986319
0.986424
0.982355
0.969403
0.987142
