## Supplementary data files for "Cancer patient survival can be accurately parameterized, revealing time-dependent therapeutic effects and doubling the precision of small trials": NSABPB35_3_tamoxifen_3_Weibull CIHR 0304_PFS CI.xlsx

### Sheet: Sheet1
0.89657	0.99772
0.89729	0.994771
0.952283	0.998409
0.969612	0.999105
0.967883	0.998649
0.959503	0.998348
0.960845	0.996563
0.935145	0.98993
0.969531	0.996874
