## Supplementary data files for "Cancer patient survival can be accurately parameterized, revealing time-dependent therapeutic effects and doubling the precision of small trials": NSABPB35_3_tamoxifen_4_Cox BestHR 0304_PFS CI.xlsx

### Sheet: Sheet1
1
1
1
0.96
1
0.985507
0.974684
0.966283
0.97
