## Supplementary data files for "Cancer patient survival can be accurately parameterized, revealing time-dependent therapeutic effects and doubling the precision of small trials": NSABPB35_3_tamoxifen_4_Weibull BestHR 0304_PFS CI.xlsx

### Sheet: Sheet1
0.987968
0.98265
0.981728
0.982799
0.996346
0.98343
0.978049
0.96941
0.968747
