## Supplementary data files for "Cancer patient survival can be accurately parameterized, revealing time-dependent therapeutic effects and doubling the precision of small trials": NSABPB35_3_tamoxifen_4_Weibull CIHR 0304_PFS CI.xlsx

### Sheet: Sheet1
0.936997	0.999796
0.952244	0.99874
0.944419	0.99866
0.937352	0.997053
0.985126	0.999812
0.963356	0.996064
0.949904	0.992902
0.939219	0.987303
0.936879	0.987127
