## Supplementary data files for "Cancer patient survival can be accurately parameterized, revealing time-dependent therapeutic effects and doubling the precision of small trials": NSABPB35_3_tamoxifen_5_Cox BestHR 0304_PFS CI.xlsx

### Sheet: Sheet1
1
1
1
0.979592
1
0.971429
1
0.966539
0.979898
