## Supplementary data files for "Cancer patient survival can be accurately parameterized, revealing time-dependent therapeutic effects and doubling the precision of small trials": NSABPB35_3_tamoxifen_5_Weibull BestHR 0304_PFS CI.xlsx

### Sheet: Sheet1
0.997213
0.996721
0.994211
0.968176
0.972925
0.9737
0.992241
0.973011
0.978054
