## Supplementary data files for "Cancer patient survival can be accurately parameterized, revealing time-dependent therapeutic effects and doubling the precision of small trials": NSABPB35_3_tamoxifen_5_Weibull CIHR 0304_PFS CI.xlsx

### Sheet: Sheet1
0.988075	0.999978
0.98915	0.999972
0.966754	0.999924
0.916569	0.993401
0.92905	0.994182
0.940438	0.992743
0.978064	0.998923
0.93643	0.991794
0.958025	0.992889
