## Supplementary data files for "Cancer patient survival can be accurately parameterized, revealing time-dependent therapeutic effects and doubling the precision of small trials": NSABPB35_3_tamoxifen_6_Weibull BestHR 0304_PFS CI.xlsx

### Sheet: Sheet1
0.983515
0.983289
0.99696
0.999868
0.9735
0.988787
0.982626
0.987067
0.992964
