## Supplementary data files for "Cancer patient survival can be accurately parameterized, revealing time-dependent therapeutic effects and doubling the precision of small trials": NSABPB35_3_tamoxifen_6_Weibull CIHR 0304_PFS CI.xlsx

### Sheet: Sheet1
0.921839	0.999736
0.934783	0.99903
0.97783	0.999967
0.999483	0.999987
0.937426	0.99405
0.964997	0.998706
0.961573	0.995532
0.963802	0.997618
0.980629	0.999144
