## Supplementary data files for "Cancer patient survival can be accurately parameterized, revealing time-dependent therapeutic effects and doubling the precision of small trials": NSABPB35_3_tamoxifen_7_Weibull BestHR 0304_PFS CI.xlsx

### Sheet: Sheet1
0.953873
0.986251
0.99312
0.998011
0.992755
0.984951
0.994921
0.989261
0.993397
