## Supplementary data files for "Cancer patient survival can be accurately parameterized, revealing time-dependent therapeutic effects and doubling the precision of small trials": NSABPB35_3_tamoxifen_7_Weibull CIHR 0304_PFS CI.xlsx

### Sheet: Sheet1
0.85698	0.99541
0.941446	0.999432
0.955062	0.99985
0.99106	0.999963
0.971253	0.999398
0.960209	0.996913
0.980397	0.999489
0.96569	0.998296
0.984077	0.999429
