## Supplementary data files for "Cancer patient survival can be accurately parameterized, revealing time-dependent therapeutic effects and doubling the precision of small trials": NSABPB35_3_tamoxifen_8_Weibull BestHR 0304_PFS CI.xlsx

### Sheet: Sheet1
0.954865
0.994608
0.988616
0.997433
0.990313
0.996152
0.983906
0.993007
0.989258
