## Supplementary data files for "Cancer patient survival can be accurately parameterized, revealing time-dependent therapeutic effects and doubling the precision of small trials": NSABPB35_3_tamoxifen_8_Weibull CIHR 0304_PFS CI.xlsx

### Sheet: Sheet1
0.878062	0.996464
0.971256	0.999859
0.962377	0.999593
0.989271	0.999976
0.969437	0.998996
0.985162	0.999891
0.947461	0.996975
0.979765	0.998983
0.972531	0.998518
