## Supplementary data files for "Cancer patient survival can be accurately parameterized, revealing time-dependent therapeutic effects and doubling the precision of small trials": NSABPB35_3_tamoxifen_9_Weibull BestHR 0304_PFS CI.xlsx

### Sheet: Sheet1
0.995986
0.9776
0.976539
0.98628
0.998423
0.989903
0.997231
0.961925
0.997042
