## Supplementary data files for "Cancer patient survival can be accurately parameterized, revealing time-dependent therapeutic effects and doubling the precision of small trials": NSABPB35_3_tamoxifen_9_Weibull CIHR 0304_PFS CI.xlsx

### Sheet: Sheet1
0.957343	0.999981
0.932736	0.997708
0.934877	0.997656
0.959966	0.998211
0.990016	0.999978
0.956359	0.999305
0.98554	0.999882
0.929574	0.981959
0.988955	0.99979
