## Supplementary data files for "Cancer patient survival can be accurately parameterized, revealing time-dependent therapeutic effects and doubling the precision of small trials": NSABPB35_3_tamoxifen_10_Weibull BestHR 0304_PFS CI.xlsx

### Sheet: Sheet1
0.999294
0.989568
0.971363
0.977099
0.990779
0.982357
0.992958
0.989167
0.982026
