## Supplementary data files for "Cancer patient survival can be accurately parameterized, revealing time-dependent therapeutic effects and doubling the precision of small trials": NSABPB35_3_tamoxifen_10_Weibull CIHR 0304_PFS CI.xlsx

### Sheet: Sheet1
0.996252	0.999987
0.943926	0.999643
0.923913	0.995838
0.941229	0.995665
0.968414	0.999295
0.95468	0.995879
0.981449	0.99958
0.967472	0.997642
0.952842	0.994591
