## Supplementary data files for "Cancer patient survival can be accurately parameterized, revealing time-dependent therapeutic effects and doubling the precision of small trials": NSABPB40_3A_bev_1_Cox CIHR 0304_PFS CI.xlsx

### Sheet: Sheet1
0.694743	0.992802
Indeterminate	Indeterminate
Indeterminate	Indeterminate
0.768196	0.955428
0.829369	0.974
0.814101	0.959361
0.856347	0.973499
0.856088	0.969135
0.896933	0.984797
