## Supplementary data files for "Cancer patient survival can be accurately parameterized, revealing time-dependent therapeutic effects and doubling the precision of small trials": NSABPB40_3A_bev_1_Weibull BestHR 0304_PFS CI.xlsx

### Sheet: Sheet1
0.950918
0.961548
0.947481
0.901394
0.933222
0.936777
0.944068
0.935229
0.966506
