## Supplementary data files for "Cancer patient survival can be accurately parameterized, revealing time-dependent therapeutic effects and doubling the precision of small trials": NSABPB40_3A_bev_1_Weibull CIHR 0304_PFS CI.xlsx

### Sheet: Sheet1
0.832157	0.992512
0.882391	0.993799
0.893916	0.983583
0.823423	0.958753
0.874556	0.972624
0.87601	0.975214
0.898814	0.979616
0.896583	0.967486
0.929691	0.990218
