## Supplementary data files for "Cancer patient survival can be accurately parameterized, revealing time-dependent therapeutic effects and doubling the precision of small trials": NSABPB40_3A_bev_2_Weibull BestHR 0304_PFS CI.xlsx

### Sheet: Sheet1
0.925518
0.994662
0.955494
0.926786
0.95752
0.925288
0.957146
0.964663
0.952791
