## Supplementary data files for "Cancer patient survival can be accurately parameterized, revealing time-dependent therapeutic effects and doubling the precision of small trials": NSABPB40_3A_bev_2_Weibull CIHR 0304_PFS CI.xlsx

### Sheet: Sheet1
0.818723	0.986721
0.971374	0.999819
0.88647	0.987059
0.845387	0.970922
0.899848	0.987384
0.8615	0.969198
0.886042	0.986059
0.923085	0.989308
0.91388	0.977691
