## Supplementary data files for "Cancer patient survival can be accurately parameterized, revealing time-dependent therapeutic effects and doubling the precision of small trials": NSABPB40_3A_bev_3_Cox BestHR 0304_PFS CI.xlsx

### Sheet: Sheet1
0.95
0.866667
0.948718
0.979592
0.95
0.912782
0.949367
0.966034
0.959483
