## Supplementary data files for "Cancer patient survival can be accurately parameterized, revealing time-dependent therapeutic effects and doubling the precision of small trials": NSABPB40_3A_bev_3_Cox CIHR 0304_PFS CI.xlsx

### Sheet: Sheet1
0.694743	0.992802
0.682769	0.947751
0.810158	0.986922
0.863827	0.9971
0.852947	0.983595
0.816087	0.959851
0.8707	0.98069
0.898384	0.988918
0.895635	0.9846
