## Supplementary data files for "Cancer patient survival can be accurately parameterized, revealing time-dependent therapeutic effects and doubling the precision of small trials": NSABPB40_3A_bev_3_Weibull BestHR 0304_PFS CI.xlsx

### Sheet: Sheet1
0.924605
0.921796
0.950389
0.952994
0.941378
0.928447
0.953477
0.95968
0.962393
