## Supplementary data files for "Cancer patient survival can be accurately parameterized, revealing time-dependent therapeutic effects and doubling the precision of small trials": NSABPB40_3A_bev_3_Weibull CIHR 0304_PFS CI.xlsx

### Sheet: Sheet1
0.777327	0.988634
0.836225	0.975782
0.885556	0.987665
0.892235	0.987085
0.884402	0.978269
0.884167	0.966734
0.916154	0.983588
0.913706	0.986868
0.927681	0.984549
