## Supplementary data files for "Cancer patient survival can be accurately parameterized, revealing time-dependent therapeutic effects and doubling the precision of small trials": NSABPB40_3A_bev_4_Cox BestHR 0304_PFS CI.xlsx

### Sheet: Sheet1
1
0.965517
0.95
0.98
0.95
0.985714
0.974684
0.977011
0.989899
