## Supplementary data files for "Cancer patient survival can be accurately parameterized, revealing time-dependent therapeutic effects and doubling the precision of small trials": NSABPB40_3A_bev_4_Cox CIHR 0304_PFS CI.xlsx

### Sheet: Sheet1
Indeterminate	Indeterminate
0.77947	0.99507
0.814546	0.987256
0.866386	0.997158
0.852947	0.983595
0.902896	0.997975
0.902548	0.993608
0.911199	0.994201
0.930463	0.998571
