## Supplementary data files for "Cancer patient survival can be accurately parameterized, revealing time-dependent therapeutic effects and doubling the precision of small trials": NSABPB40_3A_bev_4_Weibull BestHR 0304_PFS CI.xlsx

### Sheet: Sheet1
0.978807
0.954222
0.938041
0.968173
0.958766
0.974596
0.977403
0.948313
0.953782
