## Supplementary data files for "Cancer patient survival can be accurately parameterized, revealing time-dependent therapeutic effects and doubling the precision of small trials": NSABPB40_3A_bev_4_Weibull CIHR 0304_PFS CI.xlsx

### Sheet: Sheet1
0.897965	0.997982
0.869565	0.994007
0.862594	0.981198
0.928106	0.994479
0.916212	0.988433
0.944012	0.993741
0.942076	0.994964
0.906847	0.979462
0.91048	0.980206
