## Supplementary data files for "Cancer patient survival can be accurately parameterized, revealing time-dependent therapeutic effects and doubling the precision of small trials": NSABPB40_3A_bev_5_Cox BestHR 0304_PFS CI.xlsx

### Sheet: Sheet1
0.85
0.966667
0.925
0.9
0.95
0.957143
0.935065
0.922222
0.969697
