## Supplementary data files for "Cancer patient survival can be accurately parameterized, revealing time-dependent therapeutic effects and doubling the precision of small trials": NSABPB40_3A_bev_5_Cox CIHR 0304_PFS CI.xlsx

### Sheet: Sheet1
0.60379	0.948996
0.786084	0.995236
0.785218	0.975176
0.776286	0.957111
0.852947	0.983595
0.872995	0.985973
0.851011	0.972446
0.84377	0.962142
0.908997	0.990125
