## Supplementary data files for "Cancer patient survival can be accurately parameterized, revealing time-dependent therapeutic effects and doubling the precision of small trials": NSABPB40_3A_bev_5_Weibull BestHR 0304_PFS CI.xlsx

### Sheet: Sheet1
0.895119
0.94727
0.939304
0.934382
0.962019
0.969853
0.929151
0.926538
0.946304
