## Supplementary data files for "Cancer patient survival can be accurately parameterized, revealing time-dependent therapeutic effects and doubling the precision of small trials": NSABPB40_3A_bev_5_Weibull CIHR 0304_PFS CI.xlsx

### Sheet: Sheet1
0.784866	0.976679
0.839501	0.990604
0.87891	0.977551
0.871504	0.976342
0.923551	0.990421
0.931364	0.990518
0.869959	0.970494
0.875999	0.965234
0.901593	0.973305
