## Supplementary data files for "Cancer patient survival can be accurately parameterized, revealing time-dependent therapeutic effects and doubling the precision of small trials": NSABPB40_3A_bev_6_Cox BestHR 0304_PFS CI.xlsx

### Sheet: Sheet1
0.95
0.896552
0.975
0.92
0.95
0.942857
0.974684
0.933333
0.929267
