## Supplementary data files for "Cancer patient survival can be accurately parameterized, revealing time-dependent therapeutic effects and doubling the precision of small trials": NSABPB40_3A_bev_6_Cox CIHR 0304_PFS CI.xlsx

### Sheet: Sheet1
0.694743	0.992802
0.712646	0.965413
0.835485	0.99644
0.800735	0.969199
0.852947	0.983595
0.854877	0.978161
0.902548	0.993608
0.85762	0.969484
0.857336	0.965642
