## Supplementary data files for "Cancer patient survival can be accurately parameterized, revealing time-dependent therapeutic effects and doubling the precision of small trials": NSABPB40_3A_bev_6_Weibull BestHR 0304_PFS CI.xlsx

### Sheet: Sheet1
0.922089
0.904825
0.953835
0.937803
0.951377
0.95081
0.961276
0.928033
0.941662
