## Supplementary data files for "Cancer patient survival can be accurately parameterized, revealing time-dependent therapeutic effects and doubling the precision of small trials": NSABPB40_3A_bev_6_Weibull CIHR 0304_PFS CI.xlsx

### Sheet: Sheet1
0.803308	0.991031
0.802951	0.975795
0.891228	0.990212
0.879099	0.980379
0.891146	0.984409
0.911168	0.977105
0.919873	0.987578
0.872279	0.963928
0.900463	0.973093
