## Supplementary data files for "Cancer patient survival can be accurately parameterized, revealing time-dependent therapeutic effects and doubling the precision of small trials": NSABPB40_3A_bev_7_Cox BestHR 0304_PFS CI.xlsx

### Sheet: Sheet1
0.9
0.965517
0.925
0.959184
0.966102
0.95693
0.961538
0.966292
0.979381
