## Supplementary data files for "Cancer patient survival can be accurately parameterized, revealing time-dependent therapeutic effects and doubling the precision of small trials": NSABPB40_3A_bev_7_Cox CIHR 0304_PFS CI.xlsx

### Sheet: Sheet1
0.656031	0.97401
0.77947	0.99507
0.785218	0.975176
0.846502	0.989633
0.871186	0.991413
0.872379	0.985904
0.885489	0.987431
0.899135	0.989003
0.92007	0.994803
