## Supplementary data files for "Cancer patient survival can be accurately parameterized, revealing time-dependent therapeutic effects and doubling the precision of small trials": NSABPB40_3A_bev_7_Weibull BestHR 0304_PFS CI.xlsx

### Sheet: Sheet1
0.903032
0.962873
0.917469
0.948716
0.956117
0.971548
0.945022
0.955325
0.969364
