## Supplementary data files for "Cancer patient survival can be accurately parameterized, revealing time-dependent therapeutic effects and doubling the precision of small trials": NSABPB40_3A_bev_7_Weibull CIHR 0304_PFS CI.xlsx

### Sheet: Sheet1
0.774554	0.978133
0.909403	0.995037
0.82254	0.971879
0.890036	0.98894
0.91526	0.984941
0.9304	0.991919
0.899028	0.974032
0.917652	0.981712
0.943539	0.98814
