## Supplementary data files for "Cancer patient survival can be accurately parameterized, revealing time-dependent therapeutic effects and doubling the precision of small trials": NSABPB40_3A_bev_8_Weibull BestHR 0304_PFS CI.xlsx

### Sheet: Sheet1
0.934042
0.944662
0.978164
0.944862
0.938804
0.98253
0.941512
0.951327
0.9487
