## Supplementary data files for "Cancer patient survival can be accurately parameterized, revealing time-dependent therapeutic effects and doubling the precision of small trials": NSABPB40_3A_bev_8_Weibull CIHR 0304_PFS CI.xlsx

### Sheet: Sheet1
0.835982	0.993189
0.829676	0.98628
0.929463	0.996757
0.88431	0.982063
0.894955	0.978312
0.953118	0.994816
0.894672	0.972594
0.893627	0.977945
0.908841	0.978403
