## Supplementary data files for "Cancer patient survival can be accurately parameterized, revealing time-dependent therapeutic effects and doubling the precision of small trials": NSABPB40_3A_bev_9_Cox CIHR 0304_PFS CI.xlsx

### Sheet: Sheet1
0.681187	0.992415
0.786084	0.995236
0.785218	0.975176
0.823101	0.979969
0.852947	0.983595
0.834632	0.969181
0.887764	0.987697
0.91406	0.994396
0.908997	0.990125
