## Supplementary data files for "Cancer patient survival can be accurately parameterized, revealing time-dependent therapeutic effects and doubling the precision of small trials": NSABPB40_3A_bev_9_Weibull BestHR 0304_PFS CI.xlsx

### Sheet: Sheet1
0.963496
0.959718
0.945916
0.931018
0.943471
0.937295
0.963031
0.959482
0.963256
