## Supplementary data files for "Cancer patient survival can be accurately parameterized, revealing time-dependent therapeutic effects and doubling the precision of small trials": NSABPB40_3A_bev_9_Weibull CIHR 0304_PFS CI.xlsx

### Sheet: Sheet1
0.871149	0.997791
0.868708	0.993935
0.876692	0.98483
0.844938	0.971689
0.893069	0.981079
0.879531	0.973542
0.930962	0.988432
0.918748	0.98685
0.932712	0.985929
