## Supplementary data files for "Cancer patient survival can be accurately parameterized, revealing time-dependent therapeutic effects and doubling the precision of small trials": NSABPB40_3A_bev_10_Cox BestHR 0304_PFS CI.xlsx

### Sheet: Sheet1
1
1
0.973684
0.979592
0.966667
0.971014
0.962025
0.966161
0.979694
