## Supplementary data files for "Cancer patient survival can be accurately parameterized, revealing time-dependent therapeutic effects and doubling the precision of small trials": NSABPB40_3A_bev_10_Weibull BestHR 0304_PFS CI.xlsx

### Sheet: Sheet1
0.946668
0.963236
0.974105
0.974978
0.950217
0.96543
0.96052
0.949412
0.967037
