## Supplementary data files for "Cancer patient survival can be accurately parameterized, revealing time-dependent therapeutic effects and doubling the precision of small trials": NSABPB40_3A_bev_10_Weibull CIHR 0304_PFS CI.xlsx

### Sheet: Sheet1
0.854988	0.991024
0.891049	0.994796
0.917235	0.995913
0.939396	0.994847
0.906583	0.979641
0.932788	0.987884
0.916729	0.988021
0.913091	0.97697
0.940187	0.986196
