## Supplementary data files for "Cancer patient survival can be accurately parameterized, revealing time-dependent therapeutic effects and doubling the precision of small trials": NSABPB40_3A_no_bev_1_Cox BestHR 0304_PFS CI.xlsx

### Sheet: Sheet1
1
0.933333
0.95
0.939574
0.933333
0.942431
0.9625
0.932702
0.93
