## Supplementary data files for "Cancer patient survival can be accurately parameterized, revealing time-dependent therapeutic effects and doubling the precision of small trials": NSABPB40_3A_no_bev_1_Cox CIHR 0304_PFS CI.xlsx

### Sheet: Sheet1
Indeterminate	Indeterminate
0.758859	0.982898
0.814546	0.987256
0.824209	0.980107
0.832052	0.974443
0.853829	0.977998
0.888238	0.987749
0.856322	0.969191
0.858774	0.966
