## Supplementary data files for "Cancer patient survival can be accurately parameterized, revealing time-dependent therapeutic effects and doubling the precision of small trials": NSABPB40_3A_no_bev_1_Weibull BestHR 0304_PFS CI.xlsx

### Sheet: Sheet1
0.963669
0.920462
0.92558
0.932829
0.93718
0.942127
0.938276
0.929918
0.928582
