## Supplementary data files for "Cancer patient survival can be accurately parameterized, revealing time-dependent therapeutic effects and doubling the precision of small trials": NSABPB40_3A_no_bev_1_Weibull CIHR 0304_PFS CI.xlsx

### Sheet: Sheet1
0.880827	0.998417
0.816709	0.97736
0.870338	0.968203
0.848389	0.979974
0.889697	0.973005
0.901133	0.975469
0.894959	0.970055
0.88534	0.964467
0.891204	0.963064
