## Supplementary data files for "Cancer patient survival can be accurately parameterized, revealing time-dependent therapeutic effects and doubling the precision of small trials": NSABPB40_3A_no_bev_2_Weibull BestHR 0304_PFS CI.xlsx

### Sheet: Sheet1
0.968273
0.945319
0.927965
0.918753
0.960287
0.942405
0.940238
0.951803
0.947608
