## Supplementary data files for "Cancer patient survival can be accurately parameterized, revealing time-dependent therapeutic effects and doubling the precision of small trials": NSABPB40_3A_no_bev_2_Weibull CIHR 0304_PFS CI.xlsx

### Sheet: Sheet1
0.899576	0.997832
0.861413	0.990939
0.848956	0.974557
0.85038	0.96549
0.913936	0.990491
0.879426	0.978679
0.88487	0.971204
0.910753	0.982755
0.907486	0.976369
