## Supplementary data files for "Cancer patient survival can be accurately parameterized, revealing time-dependent therapeutic effects and doubling the precision of small trials": NSABPB40_3A_no_bev_3_Cox BestHR 0304_PFS CI.xlsx

### Sheet: Sheet1
0.8
0.932143
1
0.94
0.966667
0.971429
0.9625
0.933333
0.98
