## Supplementary data files for "Cancer patient survival can be accurately parameterized, revealing time-dependent therapeutic effects and doubling the precision of small trials": NSABPB40_3A_no_bev_3_Cox CIHR 0304_PFS CI.xlsx

### Sheet: Sheet1
0.551146	0.919818
0.754857	0.982595
Indeterminate	Indeterminate
0.825403	0.980245
0.873225	0.991558
0.890555	0.992777
0.888238	0.987749
0.85762	0.969484
0.922396	0.99496
