## Supplementary data files for "Cancer patient survival can be accurately parameterized, revealing time-dependent therapeutic effects and doubling the precision of small trials": NSABPB40_3A_no_bev_3_Weibull BestHR 0304_PFS CI.xlsx

### Sheet: Sheet1
0.906039
0.916885
0.961512
0.93525
0.944346
0.943553
0.948996
0.938546
0.955108
