## Supplementary data files for "Cancer patient survival can be accurately parameterized, revealing time-dependent therapeutic effects and doubling the precision of small trials": NSABPB40_3A_no_bev_3_Weibull CIHR 0304_PFS CI.xlsx

### Sheet: Sheet1
0.778221	0.98529
0.819272	0.977718
0.912406	0.990511
0.883554	0.979906
0.899913	0.977842
0.897188	0.980417
0.902891	0.97611
0.883603	0.966486
0.914536	0.981157
