## Supplementary data files for "Cancer patient survival can be accurately parameterized, revealing time-dependent therapeutic effects and doubling the precision of small trials": NSABPB40_3A_no_bev_4_Cox CIHR 0304_PFS CI.xlsx

### Sheet: Sheet1
0.656031	0.97401
0.758859	0.982898
0.725407	0.945971
0.849387	0.989843
Indeterminate	Indeterminate
0.784446	0.941137
0.84066	0.965588
0.900217	0.989126
0.858774	0.966
