## Supplementary data files for "Cancer patient survival can be accurately parameterized, revealing time-dependent therapeutic effects and doubling the precision of small trials": NSABPB40_3A_no_bev_4_Weibull BestHR 0304_PFS CI.xlsx

### Sheet: Sheet1
0.942283
0.92777
0.90454
0.942743
0.977287
0.909043
0.935655
0.948162
0.933846
