## Supplementary data files for "Cancer patient survival can be accurately parameterized, revealing time-dependent therapeutic effects and doubling the precision of small trials": NSABPB40_3A_no_bev_4_Weibull CIHR 0304_PFS CI.xlsx

### Sheet: Sheet1
0.842474	0.991071
0.839231	0.98278
0.832595	0.964711
0.873619	0.983601
0.945505	0.996573
0.85222	0.956545
0.889247	0.967278
0.905466	0.975998
0.900615	0.970623
