## Supplementary data files for "Cancer patient survival can be accurately parameterized, revealing time-dependent therapeutic effects and doubling the precision of small trials": NSABPB40_3A_no_bev_5_Cox BestHR 0304_PFS CI.xlsx

### Sheet: Sheet1
1
0.965517
0.975
0.94
0.95
0.928571
0.9625
0.911111
0.98
