## Supplementary data files for "Cancer patient survival can be accurately parameterized, revealing time-dependent therapeutic effects and doubling the precision of small trials": NSABPB40_3A_no_bev_5_Weibull BestHR 0304_PFS CI.xlsx

### Sheet: Sheet1
0.928224
0.931625
0.944112
0.926317
0.93524
0.932869
0.938966
0.91487
0.95799
