## Supplementary data files for "Cancer patient survival can be accurately parameterized, revealing time-dependent therapeutic effects and doubling the precision of small trials": NSABPB40_3A_no_bev_5_Weibull CIHR 0304_PFS CI.xlsx

### Sheet: Sheet1
0.846463	0.983381
0.838635	0.985251
0.876683	0.987016
0.862096	0.967202
0.890797	0.974588
0.882931	0.969326
0.890749	0.973977
0.86298	0.958871
0.921109	0.983869
