## Supplementary data files for "Cancer patient survival can be accurately parameterized, revealing time-dependent therapeutic effects and doubling the precision of small trials": NSABPB40_3A_no_bev_6_Weibull BestHR 0304_PFS CI.xlsx

### Sheet: Sheet1
0.87155
0.958169
0.960271
0.924345
0.957464
0.975462
0.939231
0.932128
0.945418
