## Supplementary data files for "Cancer patient survival can be accurately parameterized, revealing time-dependent therapeutic effects and doubling the precision of small trials": NSABPB40_3A_no_bev_6_Weibull CIHR 0304_PFS CI.xlsx

### Sheet: Sheet1
0.721535	0.956218
0.883285	0.995417
0.894636	0.992085
0.849567	0.966443
0.905227	0.984575
0.933438	0.995096
0.898174	0.971993
0.888747	0.962886
0.904509	0.973778
