## Supplementary data files for "Cancer patient survival can be accurately parameterized, revealing time-dependent therapeutic effects and doubling the precision of small trials": NSABPB40_3A_no_bev_7_Cox BestHR 0304_PFS CI.xlsx

### Sheet: Sheet1
1
0.966667
0.974359
0.94
0.95
0.957143
0.9375
0.955556
0.949592
