## Supplementary data files for "Cancer patient survival can be accurately parameterized, revealing time-dependent therapeutic effects and doubling the precision of small trials": NSABPB40_3A_no_bev_7_Cox CIHR 0304_PFS CI.xlsx

### Sheet: Sheet1
Indeterminate	Indeterminate
0.786084	0.995236
0.831593	0.996348
0.825403	0.980245
0.852947	0.983595
0.872995	0.985973
0.856347	0.973499
0.885909	0.983083
0.883129	0.978704
