## Supplementary data files for "Cancer patient survival can be accurately parameterized, revealing time-dependent therapeutic effects and doubling the precision of small trials": NSABPB40_3A_no_bev_7_Weibull BestHR 0304_PFS CI.xlsx

### Sheet: Sheet1
0.932045
0.977138
0.928816
0.941557
0.960788
0.943972
0.928347
0.950738
0.948563
