## Supplementary data files for "Cancer patient survival can be accurately parameterized, revealing time-dependent therapeutic effects and doubling the precision of small trials": NSABPB40_3A_no_bev_7_Weibull CIHR 0304_PFS CI.xlsx

### Sheet: Sheet1
0.799777	0.992548
0.915366	0.998102
0.836973	0.978616
0.883499	0.981555
0.917654	0.988149
0.902903	0.973859
0.866561	0.963542
0.909708	0.976721
0.90813	0.9773
