## Supplementary data files for "Cancer patient survival can be accurately parameterized, revealing time-dependent therapeutic effects and doubling the precision of small trials": NSABPB40_3A_no_bev_8_Cox CIHR 0304_PFS CI.xlsx

### Sheet: Sheet1
0.656031	0.97401
0.786084	0.995236
0.835485	0.99644
0.849387	0.989843
0.832052	0.974443
0.854877	0.978161
0.84066	0.965588
0.900217	0.989126
0.883129	0.978704
