## Supplementary data files for "Cancer patient survival can be accurately parameterized, revealing time-dependent therapeutic effects and doubling the precision of small trials": NSABPB40_3A_no_bev_8_Weibull BestHR 0304_PFS CI.xlsx

### Sheet: Sheet1
0.920173
0.957488
0.955842
0.911511
0.915568
0.93853
0.918442
0.952538
0.938986
