## Supplementary data files for "Cancer patient survival can be accurately parameterized, revealing time-dependent therapeutic effects and doubling the precision of small trials": NSABPB40_3A_no_bev_8_Weibull CIHR 0304_PFS CI.xlsx

### Sheet: Sheet1
0.764476	0.981368
0.902715	0.992873
0.885992	0.989834
0.850063	0.963546
0.837125	0.967085
0.890105	0.97346
0.868435	0.954424
0.91161	0.980106
0.886817	0.971657
