## Supplementary data files for "Cancer patient survival can be accurately parameterized, revealing time-dependent therapeutic effects and doubling the precision of small trials": NSABPB40_3A_no_bev_9_Cox CIHR 0304_PFS CI.xlsx

### Sheet: Sheet1
0.694743	0.992802
Indeterminate	Indeterminate
0.780163	0.974522
0.866386	0.997158
0.852947	0.983595
0.853342	0.977918
0.84066	0.965588
0.900217	0.989126
0.922396	0.99496
