## Supplementary data files for "Cancer patient survival can be accurately parameterized, revealing time-dependent therapeutic effects and doubling the precision of small trials": NSABPB40_3A_no_bev_9_Weibull BestHR 0304_PFS CI.xlsx

### Sheet: Sheet1
0.923352
0.985612
0.922143
0.961807
0.920282
0.938043
0.920058
0.948387
0.955518
