## Supplementary data files for "Cancer patient survival can be accurately parameterized, revealing time-dependent therapeutic effects and doubling the precision of small trials": NSABPB40_3A_no_bev_9_Weibull CIHR 0304_PFS CI.xlsx

### Sheet: Sheet1
0.813168	0.978477
0.944096	0.998175
0.832263	0.972705
0.894521	0.989343
0.85708	0.96783
0.876522	0.976147
0.872617	0.958155
0.90409	0.978663
0.917206	0.982281
