## Supplementary data files for "Cancer patient survival can be accurately parameterized, revealing time-dependent therapeutic effects and doubling the precision of small trials": NSABPB40_3A_no_bev_10_Cox CIHR 0304_PFS CI.xlsx

### Sheet: Sheet1
Indeterminate	Indeterminate
0.721193	0.966607
0.785218	0.975176
Indeterminate	Indeterminate
0.887526	0.997635
0.819124	0.960551
0.856347	0.973499
0.900217	0.989126
0.871321	0.972588
