## Supplementary data files for "Cancer patient survival can be accurately parameterized, revealing time-dependent therapeutic effects and doubling the precision of small trials": NSABPB40_3A_no_bev_10_Weibull BestHR 0304_PFS CI.xlsx

### Sheet: Sheet1
0.96078
0.898774
0.930381
0.948037
0.977869
0.920152
0.929765
0.941379
0.93195
