## Supplementary data files for "Cancer patient survival can be accurately parameterized, revealing time-dependent therapeutic effects and doubling the precision of small trials": NSABPB40_3A_no_bev_10_Weibull CIHR 0304_PFS CI.xlsx

### Sheet: Sheet1
0.874024	0.995777
0.791657	0.964176
0.853862	0.975108
0.900264	0.986895
0.93472	0.995762
0.852873	0.964687
0.874366	0.971786
0.903545	0.97044
0.88039	0.965831
