## Supplementary data files for "Cancer patient survival can be accurately parameterized, revealing time-dependent therapeutic effects and doubling the precision of small trials": NSABPB40_3B_bev_1_Weibull BestHR 0304 CI.xlsx

### Sheet: Sheet1
0.971127
0.99307
0.997892
0.9924
0.996752
0.978622
0.977753
0.984409
0.960428
