## Supplementary data files for "Cancer patient survival can be accurately parameterized, revealing time-dependent therapeutic effects and doubling the precision of small trials": NSABPB40_3B_bev_1_Weibull CIHR 0304 CI.xlsx

### Sheet: Sheet1
0.901827	0.998712
0.964648	0.999703
0.986279	0.999872
0.969041	0.999672
0.988147	0.999702
0.947612	0.995042
0.946678	0.995337
0.964264	0.997036
0.931802	0.984548
