## Supplementary data files for "Cancer patient survival can be accurately parameterized, revealing time-dependent therapeutic effects and doubling the precision of small trials": NSABPB40_3B_bev_2_Cox BestHR 0304 CI.xlsx

### Sheet: Sheet1
0.95
1
1
1
0.95
0.971429
1
1
1
