## Supplementary data files for "Cancer patient survival can be accurately parameterized, revealing time-dependent therapeutic effects and doubling the precision of small trials": NSABPB40_3B_bev_2_Weibull BestHR 0304 CI.xlsx

### Sheet: Sheet1
0.964093
0.983239
0.990442
0.987599
0.969779
0.98387
0.98026
0.992148
0.989014
