## Supplementary data files for "Cancer patient survival can be accurately parameterized, revealing time-dependent therapeutic effects and doubling the precision of small trials": NSABPB40_3B_bev_2_Weibull CIHR 0304 CI.xlsx

### Sheet: Sheet1
0.882451	0.995549
0.937252	0.999239
0.962176	0.999385
0.964374	0.999469
0.935903	0.991006
0.949707	0.996783
0.954093	0.996174
0.978389	0.999471
0.968423	0.997034
