## Supplementary data files for "Cancer patient survival can be accurately parameterized, revealing time-dependent therapeutic effects and doubling the precision of small trials": NSABPB40_3B_bev_3_Cox BestHR 0304 CI.xlsx

### Sheet: Sheet1
0.9
0.866667
1
0.98
0.983333
0.971429
0.975
0.966292
0.969697
