## Supplementary data files for "Cancer patient survival can be accurately parameterized, revealing time-dependent therapeutic effects and doubling the precision of small trials": NSABPB40_3B_bev_3_Cox CIHR 0304 CI.xlsx

### Sheet: Sheet1
0.656031	0.97401
0.682769	0.947751
Indeterminate	Indeterminate
0.866386	0.997158
0.887526	0.997635
0.890555	0.992777
0.90372	0.993688
0.899135	0.989003
0.908997	0.990125
