## Supplementary data files for "Cancer patient survival can be accurately parameterized, revealing time-dependent therapeutic effects and doubling the precision of small trials": NSABPB40_3B_bev_3_Weibull BestHR 0304 CI.xlsx

### Sheet: Sheet1
0.914275
0.927636
0.987293
0.976295
0.980509
0.96808
0.964404
0.977306
0.966247
