## Supplementary data files for "Cancer patient survival can be accurately parameterized, revealing time-dependent therapeutic effects and doubling the precision of small trials": NSABPB40_3B_bev_3_Weibull CIHR 0304 CI.xlsx

### Sheet: Sheet1
0.73356	0.983575
0.83897	0.980379
0.965679	0.999449
0.940454	0.996404
0.952936	0.994799
0.9408	0.986139
0.928346	0.98908
0.945903	0.99592
0.937242	0.988669
