## Supplementary data files for "Cancer patient survival can be accurately parameterized, revealing time-dependent therapeutic effects and doubling the precision of small trials": NSABPB40_3B_bev_4_Weibull BestHR 0304 CI.xlsx

### Sheet: Sheet1
0.965169
0.97963
0.939276
0.98299
0.968971
0.984156
0.989664
0.965162
0.989035
