## Supplementary data files for "Cancer patient survival can be accurately parameterized, revealing time-dependent therapeutic effects and doubling the precision of small trials": NSABPB40_3B_bev_4_Weibull CIHR 0304 CI.xlsx

### Sheet: Sheet1
0.882545	0.998361
0.915188	0.998104
0.859044	0.981912
0.948659	0.997989
0.923169	0.991711
0.95842	0.99757
0.961311	0.999415
0.927999	0.988485
0.972473	0.998218
