## Supplementary data files for "Cancer patient survival can be accurately parameterized, revealing time-dependent therapeutic effects and doubling the precision of small trials": NSABPB40_3B_bev_5_Weibull BestHR 0304 CI.xlsx

### Sheet: Sheet1
0.933702
0.993412
0.974265
0.977684
0.958122
0.991759
0.985029
0.984035
0.988114
