## Supplementary data files for "Cancer patient survival can be accurately parameterized, revealing time-dependent therapeutic effects and doubling the precision of small trials": NSABPB40_3B_bev_5_Weibull CIHR 0304 CI.xlsx

### Sheet: Sheet1
0.838372	0.991118
0.969618	0.999796
0.929572	0.993544
0.940371	0.997927
0.915285	0.986779
0.9704	0.999232
0.963856	0.997273
0.951978	0.996555
0.968588	0.997807
