## Supplementary data files for "Cancer patient survival can be accurately parameterized, revealing time-dependent therapeutic effects and doubling the precision of small trials": NSABPB40_3B_bev_6_Cox CIHR 0304 CI.xlsx

### Sheet: Sheet1
0.694743	0.992802
Indeterminate	Indeterminate
0.814546	0.987256
Indeterminate	Indeterminate
Indeterminate	Indeterminate
0.872995	0.985973
Indeterminate	Indeterminate
0.923743	0.998427
0.909878	0.990225
