## Supplementary data files for "Cancer patient survival can be accurately parameterized, revealing time-dependent therapeutic effects and doubling the precision of small trials": NSABPB40_3B_bev_6_Weibull BestHR 0304 CI.xlsx

### Sheet: Sheet1
0.93552
0.980428
0.940045
0.984468
0.983215
0.97694
0.98499
0.983725
0.971194
