## Supplementary data files for "Cancer patient survival can be accurately parameterized, revealing time-dependent therapeutic effects and doubling the precision of small trials": NSABPB40_3B_bev_6_Weibull CIHR 0304 CI.xlsx

### Sheet: Sheet1
0.83312	0.988798
0.916908	0.999005
0.870627	0.983546
0.953111	0.998769
0.953934	0.996761
0.93569	0.993858
0.945045	0.997453
0.956961	0.997325
0.943703	0.990434
