## Supplementary data files for "Cancer patient survival can be accurately parameterized, revealing time-dependent therapeutic effects and doubling the precision of small trials": NSABPB40_3B_bev_7_Weibull BestHR 0304 CI.xlsx

### Sheet: Sheet1
0.989896
0.979478
0.995086
0.98638
0.9857
0.973752
0.989041
0.96419
0.980934
