## Supplementary data files for "Cancer patient survival can be accurately parameterized, revealing time-dependent therapeutic effects and doubling the precision of small trials": NSABPB40_3B_bev_7_Weibull CIHR 0304 CI.xlsx

### Sheet: Sheet1
0.931815	0.999597
0.93595	0.997767
0.978738	0.999691
0.955956	0.998542
0.94586	0.997777
0.944526	0.99179
0.971375	0.99869
0.930055	0.988117
0.954679	0.995559
