## Supplementary data files for "Cancer patient survival can be accurately parameterized, revealing time-dependent therapeutic effects and doubling the precision of small trials": NSABPB40_3B_bev_8_Weibull BestHR 0304 CI.xlsx

### Sheet: Sheet1
0.973454
0.994837
0.989909
0.988745
0.980627
0.969589
0.973561
0.971169
0.992159
