## Supplementary data files for "Cancer patient survival can be accurately parameterized, revealing time-dependent therapeutic effects and doubling the precision of small trials": NSABPB40_3B_bev_9_Weibull CIHR 0304 CI.xlsx

### Sheet: Sheet1
0.897215	0.997888
0.972839	0.999899
0.96288	0.999519
0.959426	0.999227
0.941717	0.9972
0.944402	0.99086
0.94656	0.99004
0.937184	0.991102
0.977932	0.998948
