## Supplementary data files for "Cancer patient survival can be accurately parameterized, revealing time-dependent therapeutic effects and doubling the precision of small trials": NSABPB40_3B_bev_10_Cox BestHR 0304 CI.xlsx

### Sheet: Sheet1
1
0.966667
0.95
1
0.966667
0.985714
1
1
0.97
