## Supplementary data files for "Cancer patient survival can be accurately parameterized, revealing time-dependent therapeutic effects and doubling the precision of small trials": NSABPB40_3B_bev_10_Cox CIHR 0304 CI.xlsx

### Sheet: Sheet1
Indeterminate	Indeterminate
0.786084	0.995236
0.814546	0.987256
Indeterminate	Indeterminate
0.873225	0.991558
0.902896	0.997975
Indeterminate	Indeterminate
Indeterminate	Indeterminate
0.909878	0.990225
