## Supplementary data files for "Cancer patient survival can be accurately parameterized, revealing time-dependent therapeutic effects and doubling the precision of small trials": NSABPB40_3B_bev_10_Weibull BestHR 0304 CI.xlsx

### Sheet: Sheet1
0.973026
0.964022
0.956632
0.957956
0.969885
0.971715
0.984688
0.985115
0.969988
