## Supplementary data files for "Cancer patient survival can be accurately parameterized, revealing time-dependent therapeutic effects and doubling the precision of small trials": NSABPB40_3B_bev_10_Weibull CIHR 0304 CI.xlsx

### Sheet: Sheet1
0.920225	0.998914
0.917609	0.996259
0.90708	0.990367
0.890313	0.987196
0.929559	0.990483
0.934602	0.991455
0.955355	0.997234
0.96242	0.996348
0.933586	0.990153
