## Supplementary data files for "Cancer patient survival can be accurately parameterized, revealing time-dependent therapeutic effects and doubling the precision of small trials": NSABPB40_3B_no_bev_1_Cox BestHR 0304 CI.xlsx

### Sheet: Sheet1
1
0.966667
1
0.94
0.966667
0.956723
0.949675
0.977778
0.989899
