## Supplementary data files for "Cancer patient survival can be accurately parameterized, revealing time-dependent therapeutic effects and doubling the precision of small trials": NSABPB40_3B_no_bev_1_Cox CIHR 0304 CI.xlsx

### Sheet: Sheet1
Indeterminate	Indeterminate
0.786084	0.995236
Indeterminate	Indeterminate
0.825403	0.980245
0.873225	0.991558
0.871794	0.985835
0.871442	0.980811
0.91406	0.994396
0.930463	0.998571
