## Supplementary data files for "Cancer patient survival can be accurately parameterized, revealing time-dependent therapeutic effects and doubling the precision of small trials": NSABPB40_3B_no_bev_1_Weibull BestHR 0304 CI.xlsx

### Sheet: Sheet1
0.991522
0.961092
0.989352
0.960104
0.966925
0.956776
0.962787
0.97399
0.978037
