## Supplementary data files for "Cancer patient survival can be accurately parameterized, revealing time-dependent therapeutic effects and doubling the precision of small trials": NSABPB40_3B_no_bev_1_Weibull CIHR 0304 CI.xlsx

### Sheet: Sheet1
0.950049	0.999781
0.900715	0.993186
0.964619	0.999203
0.893516	0.991101
0.925928	0.99234
0.920134	0.982052
0.922428	0.988946
0.937198	0.993503
0.951904	0.994389
