## Supplementary data files for "Cancer patient survival can be accurately parameterized, revealing time-dependent therapeutic effects and doubling the precision of small trials": NSABPB40_3B_no_bev_2_Weibull BestHR 0304 CI.xlsx

### Sheet: Sheet1
0.961657
0.977095
0.972872
0.985026
0.980963
0.975728
0.971159
0.991204
0.979705
