## Supplementary data files for "Cancer patient survival can be accurately parameterized, revealing time-dependent therapeutic effects and doubling the precision of small trials": NSABPB40_3B_no_bev_2_Weibull CIHR 0304 CI.xlsx

### Sheet: Sheet1
0.886945	0.998362
0.929107	0.998154
0.943683	0.99776
0.946249	0.99871
0.945742	0.996207
0.936322	0.993425
0.94404	0.990299
0.96953	0.999179
0.950202	0.995576
