## Supplementary data files for "Cancer patient survival can be accurately parameterized, revealing time-dependent therapeutic effects and doubling the precision of small trials": NSABPB40_3B_no_bev_3_Cox BestHR 0304 CI.xlsx

### Sheet: Sheet1
1
1
0.95
1
0.983051
0.957143
0.9875
1
0.979898
