## Supplementary data files for "Cancer patient survival can be accurately parameterized, revealing time-dependent therapeutic effects and doubling the precision of small trials": NSABPB40_3B_no_bev_3_Weibull BestHR 0304 CI.xlsx

### Sheet: Sheet1
0.973188
0.994447
0.957924
0.987793
0.971456
0.955814
0.983576
0.983635
0.973486
