## Supplementary data files for "Cancer patient survival can be accurately parameterized, revealing time-dependent therapeutic effects and doubling the precision of small trials": NSABPB40_3B_no_bev_3_Weibull CIHR 0304 CI.xlsx

### Sheet: Sheet1
0.891644	0.998671
0.967739	0.999645
0.871095	0.990059
0.961296	0.999334
0.929336	0.994413
0.904872	0.981493
0.943092	0.997626
0.963591	0.996352
0.936853	0.992559
