## Supplementary data files for "Cancer patient survival can be accurately parameterized, revealing time-dependent therapeutic effects and doubling the precision of small trials": NSABPB40_3B_no_bev_4_Weibull BestHR 0304 CI.xlsx

### Sheet: Sheet1
0.91655
0.982886
0.97461
0.977697
0.988474
0.961517
0.990953
0.978756
0.977034
