## Supplementary data files for "Cancer patient survival can be accurately parameterized, revealing time-dependent therapeutic effects and doubling the precision of small trials": NSABPB40_3B_no_bev_4_Weibull CIHR 0304 CI.xlsx

### Sheet: Sheet1
0.720804	0.988372
0.922053	0.999233
0.91537	0.995462
0.92979	0.996598
0.953491	0.998628
0.908448	0.987765
0.968726	0.998682
0.949693	0.993936
0.948974	0.991778
