## Supplementary data files for "Cancer patient survival can be accurately parameterized, revealing time-dependent therapeutic effects and doubling the precision of small trials": NSABPB40_3B_no_bev_5_Cox BestHR 0304 CI.xlsx

### Sheet: Sheet1
1
1
0.975
0.979592
1
0.957143
0.9875
0.966667
1
