## Supplementary data files for "Cancer patient survival can be accurately parameterized, revealing time-dependent therapeutic effects and doubling the precision of small trials": NSABPB40_3B_no_bev_5_Cox CIHR 0304 CI.xlsx

### Sheet: Sheet1
Indeterminate	Indeterminate
Indeterminate	Indeterminate
0.835485	0.99644
0.863827	0.9971
Indeterminate	Indeterminate
0.872995	0.985973
0.914572	0.99823
0.900217	0.989126
Indeterminate	Indeterminate
