## Supplementary data files for "Cancer patient survival can be accurately parameterized, revealing time-dependent therapeutic effects and doubling the precision of small trials": NSABPB40_3B_no_bev_5_Weibull BestHR 0304 CI.xlsx

### Sheet: Sheet1
0.968402
0.992142
0.962365
0.9818
0.984415
0.976988
0.975279
0.969363
0.990094
