## Supplementary data files for "Cancer patient survival can be accurately parameterized, revealing time-dependent therapeutic effects and doubling the precision of small trials": NSABPB40_3B_no_bev_5_Weibull CIHR 0304 CI.xlsx

### Sheet: Sheet1
0.881141	0.999022
0.959365	0.999767
0.886554	0.992376
0.942547	0.998306
0.949316	0.997969
0.946855	0.994645
0.947339	0.993145
0.935342	0.990772
0.963221	0.99888
