## Supplementary data files for "Cancer patient survival can be accurately parameterized, revealing time-dependent therapeutic effects and doubling the precision of small trials": NSABPB40_3B_no_bev_6_Weibull BestHR 0304 CI.xlsx

### Sheet: Sheet1
0.973441
0.986227
0.954831
0.982291
0.977159
0.956906
0.989653
0.973966
0.992357
