## Supplementary data files for "Cancer patient survival can be accurately parameterized, revealing time-dependent therapeutic effects and doubling the precision of small trials": NSABPB40_3B_no_bev_6_Weibull CIHR 0304 CI.xlsx

### Sheet: Sheet1
0.875873	0.999146
0.921568	0.999206
0.882685	0.990748
0.948253	0.997742
0.947907	0.994881
0.920416	0.983158
0.964468	0.998274
0.946244	0.992523
0.975773	0.998823
