## Supplementary data files for "Cancer patient survival can be accurately parameterized, revealing time-dependent therapeutic effects and doubling the precision of small trials": NSABPB40_3B_no_bev_7_Weibull BestHR 0304 CI.xlsx

### Sheet: Sheet1
0.943154
0.948495
0.953554
0.981059
0.981875
0.968214
0.972669
0.972594
0.988268
