## Supplementary data files for "Cancer patient survival can be accurately parameterized, revealing time-dependent therapeutic effects and doubling the precision of small trials": NSABPB40_3B_no_bev_7_Weibull CIHR 0304 CI.xlsx

### Sheet: Sheet1
0.840207	0.990224
0.875853	0.986909
0.869584	0.99422
0.945664	0.997314
0.952849	0.996859
0.929282	0.990479
0.935384	0.98937
0.9404	0.99414
0.969793	0.99739
