## Supplementary data files for "Cancer patient survival can be accurately parameterized, revealing time-dependent therapeutic effects and doubling the precision of small trials": NSABPB40_3B_no_bev_9_Weibull BestHR 0304 CI.xlsx

### Sheet: Sheet1
0.978542
0.9747
0.967819
0.971475
0.976785
0.972041
0.968686
0.965254
0.980223
