## Supplementary data files for "Cancer patient survival can be accurately parameterized, revealing time-dependent therapeutic effects and doubling the precision of small trials": NSABPB40_3B_no_bev_9_Weibull CIHR 0304 CI.xlsx

### Sheet: Sheet1
0.910659	0.999068
0.916329	0.998675
0.914563	0.994023
0.931069	0.994306
0.946716	0.996541
0.933937	0.993575
0.934262	0.990902
0.923135	0.987311
0.957174	0.994411
