## Supplementary data files for "Cancer patient survival can be accurately parameterized, revealing time-dependent therapeutic effects and doubling the precision of small trials": NSABPB40_3B_no_bev_10_Cox BestHR 0304 CI.xlsx

### Sheet: Sheet1
1
0.933333
1
1
0.983333
0.985714
1
0.977778
0.97
