## Supplementary data files for "Cancer patient survival can be accurately parameterized, revealing time-dependent therapeutic effects and doubling the precision of small trials": NSABPB40_3B_no_bev_10_Weibull BestHR 0304 CI.xlsx

### Sheet: Sheet1
0.98502
0.957335
0.971741
0.976755
0.975759
0.981275
0.993632
0.960152
0.965665
