## Supplementary data files for "Cancer patient survival can be accurately parameterized, revealing time-dependent therapeutic effects and doubling the precision of small trials": NSABPB40_3B_no_bev_10_Weibull CIHR 0304 CI.xlsx

### Sheet: Sheet1
0.920104	0.999617
0.877962	0.992115
0.92108	0.997133
0.92468	0.997489
0.94671	0.994556
0.950673	0.996472
0.979176	0.999199
0.912084	0.985257
0.940103	0.984708
