## Supplementary data files for "Cancer patient survival can be accurately parameterized, revealing time-dependent therapeutic effects and doubling the precision of small trials": NSABPR04_3A_5fu_1_Cox BestHR 0304_PFS CI.xlsx

### Sheet: Sheet1
0.847059
0.933333
0.875
0.959184
0.949153
0.985507
0.872883
0.909066
0.897782
