## Supplementary data files for "Cancer patient survival can be accurately parameterized, revealing time-dependent therapeutic effects and doubling the precision of small trials": NSABPR04_3A_5fu_1_Cox CIHR 0304_PFS CI.xlsx

### Sheet: Sheet1
0.596795	0.948025
0.758859	0.982898
0.725407	0.945971
0.846502	0.989633
0.850589	0.983312
0.90155	0.997946
0.776598	0.929503
0.826375	0.953457
0.818311	0.943663
