## Supplementary data files for "Cancer patient survival can be accurately parameterized, revealing time-dependent therapeutic effects and doubling the precision of small trials": NSABPR04_3A_5fu_1_Weibull BestHR 0304_PFS CI.xlsx

### Sheet: Sheet1
0.887807
0.940864
0.911975
0.967445
0.964563
0.977195
0.916601
0.943893
0.932966
