## Supplementary data files for "Cancer patient survival can be accurately parameterized, revealing time-dependent therapeutic effects and doubling the precision of small trials": NSABPR04_3A_5fu_1_Weibull CIHR 0304_PFS CI.xlsx

### Sheet: Sheet1
0.727733	0.967973
0.872106	0.986161
0.821347	0.967856
0.922669	0.992905
0.915931	0.991904
0.945952	0.995028
0.855506	0.961259
0.897254	0.971987
0.896901	0.96591
