## Supplementary data files for "Cancer patient survival can be accurately parameterized, revealing time-dependent therapeutic effects and doubling the precision of small trials": NSABPR04_3A_5fu_2_Cox BestHR 0304_PFS CI.xlsx

### Sheet: Sheet1
0.9
0.866667
0.925
0.92
0.845464
0.866666
0.924051
0.920997
0.969792
