## Supplementary data files for "Cancer patient survival can be accurately parameterized, revealing time-dependent therapeutic effects and doubling the precision of small trials": NSABPR04_3A_5fu_2_Cox CIHR 0304_PFS CI.xlsx

### Sheet: Sheet1
0.656031	0.97401
0.682769	0.947751
0.785218	0.975176
0.800735	0.969199
0.723921	0.91647
0.75937	0.928306
0.838739	0.965143
0.841348	0.961552
0.90926	0.990158
