## Supplementary data files for "Cancer patient survival can be accurately parameterized, revealing time-dependent therapeutic effects and doubling the precision of small trials": NSABPR04_3A_5fu_2_Weibull BestHR 0304_PFS CI.xlsx

### Sheet: Sheet1
0.919735
0.911408
0.945366
0.950753
0.900655
0.920286
0.949019
0.949987
0.967205
