## Supplementary data files for "Cancer patient survival can be accurately parameterized, revealing time-dependent therapeutic effects and doubling the precision of small trials": NSABPR04_3A_5fu_2_Weibull CIHR 0304_PFS CI.xlsx

### Sheet: Sheet1
0.799177	0.98452
0.813	0.974929
0.859323	0.985136
0.897135	0.986494
0.814474	0.946715
0.856852	0.968301
0.887555	0.981762
0.914932	0.980506
0.938373	0.988582
