## Supplementary data files for "Cancer patient survival can be accurately parameterized, revealing time-dependent therapeutic effects and doubling the precision of small trials": NSABPR04_3A_5fu_3_Cox BestHR 0304_PFS CI.xlsx

### Sheet: Sheet1
0.9
0.795062
0.849265
0.9
0.9
0.884807
0.871864
0.899722
0.858282
