## Supplementary data files for "Cancer patient survival can be accurately parameterized, revealing time-dependent therapeutic effects and doubling the precision of small trials": NSABPR04_3A_5fu_3_Cox CIHR 0304_PFS CI.xlsx

### Sheet: Sheet1
0.656031	0.97401
0.599424	0.902337
0.694808	0.92931
0.776286	0.957111
0.790882	0.953785
0.782783	0.940672
0.774891	0.928927
0.816138	0.946524
0.772423	0.913525
