## Supplementary data files for "Cancer patient survival can be accurately parameterized, revealing time-dependent therapeutic effects and doubling the precision of small trials": NSABPR04_3A_5fu_3_Weibull BestHR 0304_PFS CI.xlsx

### Sheet: Sheet1
0.933627
0.869302
0.892719
0.933417
0.931083
0.922877
0.900322
0.933165
0.912087
