## Supplementary data files for "Cancer patient survival can be accurately parameterized, revealing time-dependent therapeutic effects and doubling the precision of small trials": NSABPR04_3A_5fu_3_Weibull CIHR 0304_PFS CI.xlsx

### Sheet: Sheet1
0.835369	0.988976
0.753763	0.954021
0.800334	0.954498
0.87325	0.975847
0.86902	0.979232
0.863717	0.968935
0.850667	0.948572
0.867844	0.966621
0.869099	0.947038
