## Supplementary data files for "Cancer patient survival can be accurately parameterized, revealing time-dependent therapeutic effects and doubling the precision of small trials": NSABPR04_3A_5fu_4_Cox BestHR 0304_PFS CI.xlsx

### Sheet: Sheet1
0.9
0.897619
0.898649
0.897264
0.966102
0.928139
0.924667
0.888889
0.9
