## Supplementary data files for "Cancer patient survival can be accurately parameterized, revealing time-dependent therapeutic effects and doubling the precision of small trials": NSABPR04_3A_5fu_4_Cox CIHR 0304_PFS CI.xlsx

### Sheet: Sheet1
0.656031	0.97401
0.715137	0.965803
0.752026	0.960721
0.770358	0.955957
0.871186	0.991413
0.835914	0.969447
0.839969	0.965436
0.803335	0.938614
0.822116	0.944903
