## Supplementary data files for "Cancer patient survival can be accurately parameterized, revealing time-dependent therapeutic effects and doubling the precision of small trials": NSABPR04_3A_5fu_4_Weibull BestHR 0304_PFS CI.xlsx

### Sheet: Sheet1
0.895288
0.935221
0.936072
0.931968
0.966611
0.941773
0.940188
0.919864
0.941786
