## Supplementary data files for "Cancer patient survival can be accurately parameterized, revealing time-dependent therapeutic effects and doubling the precision of small trials": NSABPR04_3A_5fu_4_Weibull CIHR 0304_PFS CI.xlsx

### Sheet: Sheet1
0.745352	0.973773
0.838914	0.987808
0.842286	0.980916
0.870844	0.979745
0.92574	0.990025
0.896652	0.981004
0.886656	0.972791
0.868798	0.956921
0.889931	0.973796
