## Supplementary data files for "Cancer patient survival can be accurately parameterized, revealing time-dependent therapeutic effects and doubling the precision of small trials": NSABPR04_3A_5fu_5_Cox CIHR 0304_PFS CI.xlsx

### Sheet: Sheet1
0.656031	0.97401
0.721193	0.966607
0.785218	0.975176
0.797802	0.968711
0.743334	0.928719
0.8336	0.968989
0.806347	0.947656
0.869985	0.976168
0.809805	0.937397
