## Supplementary data files for "Cancer patient survival can be accurately parameterized, revealing time-dependent therapeutic effects and doubling the precision of small trials": NSABPR04_3A_5fu_5_Weibull BestHR 0304_PFS CI.xlsx

### Sheet: Sheet1
0.933482
0.91985
0.947718
0.952265
0.913554
0.947104
0.933506
0.956588
0.92289
