## Supplementary data files for "Cancer patient survival can be accurately parameterized, revealing time-dependent therapeutic effects and doubling the precision of small trials": NSABPR04_3A_5fu_5_Weibull CIHR 0304_PFS CI.xlsx

### Sheet: Sheet1
0.836969	0.988397
0.810181	0.977115
0.878533	0.990385
0.896761	0.9878
0.85831	0.956553
0.898768	0.981246
0.876898	0.970121
0.912782	0.983009
0.882857	0.958331
