## Supplementary data files for "Cancer patient survival can be accurately parameterized, revealing time-dependent therapeutic effects and doubling the precision of small trials": NSABPR04_3A_5fu_6_Cox BestHR 0304_PFS CI.xlsx

### Sheet: Sheet1
0.95
0.866667
0.875
0.92
0.883333
0.842857
0.873518
0.910694
0.92
