## Supplementary data files for "Cancer patient survival can be accurately parameterized, revealing time-dependent therapeutic effects and doubling the precision of small trials": NSABPR04_3A_5fu_6_Cox CIHR 0304_PFS CI.xlsx

### Sheet: Sheet1
0.694743	0.992802
0.682769	0.947751
0.725407	0.945971
0.800735	0.969199
0.770792	0.942601
0.734238	0.909729
0.777646	0.929867
0.829325	0.954314
0.846399	0.959167
