## Supplementary data files for "Cancer patient survival can be accurately parameterized, revealing time-dependent therapeutic effects and doubling the precision of small trials": NSABPR04_3A_5fu_6_Weibull BestHR 0304_PFS CI.xlsx

### Sheet: Sheet1
0.951706
0.895231
0.899709
0.939181
0.922042
0.883459
0.928213
0.936434
0.935731
