## Supplementary data files for "Cancer patient survival can be accurately parameterized, revealing time-dependent therapeutic effects and doubling the precision of small trials": NSABPR04_3A_5fu_6_Weibull CIHR 0304_PFS CI.xlsx

### Sheet: Sheet1
0.872909	0.994676
0.791737	0.969587
0.804137	0.964601
0.873827	0.980762
0.847497	0.971444
0.800159	0.937111
0.875998	0.960226
0.891022	0.972847
0.891006	0.970216
