## Supplementary data files for "Cancer patient survival can be accurately parameterized, revealing time-dependent therapeutic effects and doubling the precision of small trials": NSABPR04_3A_5fu_7_Cox BestHR 0304_PFS CI.xlsx

### Sheet: Sheet1
0.897222
0.866667
0.875
0.855685
0.9
0.957143
0.949836
0.933333
0.859413
