## Supplementary data files for "Cancer patient survival can be accurately parameterized, revealing time-dependent therapeutic effects and doubling the precision of small trials": NSABPR04_3A_5fu_7_Cox CIHR 0304_PFS CI.xlsx

### Sheet: Sheet1
0.647529	0.973299
0.682769	0.947751
0.725407	0.945971
0.720842	0.928481
0.790882	0.953785
0.872995	0.985973
0.871837	0.980873
0.85762	0.969484
0.774151	0.914235
