## Supplementary data files for "Cancer patient survival can be accurately parameterized, revealing time-dependent therapeutic effects and doubling the precision of small trials": NSABPR04_3A_5fu_7_Weibull BestHR 0304_PFS CI.xlsx

### Sheet: Sheet1
0.918754
0.8804
0.910498
0.883603
0.933665
0.966232
0.955533
0.956753
0.910608
