## Supplementary data files for "Cancer patient survival can be accurately parameterized, revealing time-dependent therapeutic effects and doubling the precision of small trials": NSABPR04_3A_5fu_7_Weibull CIHR 0304_PFS CI.xlsx

### Sheet: Sheet1
0.806372	0.983353
0.760398	0.961346
0.822431	0.965511
0.801686	0.941172
0.882259	0.979208
0.920667	0.990953
0.911435	0.986146
0.916693	0.981894
0.845844	0.95352
