## Supplementary data files for "Cancer patient survival can be accurately parameterized, revealing time-dependent therapeutic effects and doubling the precision of small trials": NSABPR04_3A_5fu_8_Cox BestHR 0304_PFS CI.xlsx

### Sheet: Sheet1
0.9
0.928571
0.895928
0.84
0.982759
0.942857
0.924667
0.922222
0.907345
