## Supplementary data files for "Cancer patient survival can be accurately parameterized, revealing time-dependent therapeutic effects and doubling the precision of small trials": NSABPR04_3A_5fu_8_Cox CIHR 0304_PFS CI.xlsx

### Sheet: Sheet1
0.656031	0.97401
0.743482	0.981642
0.745856	0.959649
0.705432	0.91657
0.88385	0.997553
0.854877	0.978161
0.839969	0.965436
0.84377	0.962142
0.829461	0.950695
