## Supplementary data files for "Cancer patient survival can be accurately parameterized, revealing time-dependent therapeutic effects and doubling the precision of small trials": NSABPR04_3A_5fu_8_Weibull BestHR 0304_PFS CI.xlsx

### Sheet: Sheet1
0.926812
0.93444
0.916211
0.904615
0.975206
0.959953
0.947574
0.932475
0.931566
