## Supplementary data files for "Cancer patient survival can be accurately parameterized, revealing time-dependent therapeutic effects and doubling the precision of small trials": NSABPR04_3A_5fu_8_Weibull CIHR 0304_PFS CI.xlsx

### Sheet: Sheet1
0.826439	0.984873
0.860161	0.984501
0.833724	0.969561
0.813648	0.955182
0.937551	0.995771
0.907119	0.984206
0.892681	0.973989
0.863497	0.969679
0.886163	0.972129
