## Supplementary data files for "Cancer patient survival can be accurately parameterized, revealing time-dependent therapeutic effects and doubling the precision of small trials": NSABPR04_3A_5fu_9_Cox BestHR 0304_PFS CI.xlsx

### Sheet: Sheet1
0.9
0.930864
0.925
0.94
0.9
0.912165
0.9125
0.921705
0.89
