## Supplementary data files for "Cancer patient survival can be accurately parameterized, revealing time-dependent therapeutic effects and doubling the precision of small trials": NSABPR04_3A_5fu_9_Cox CIHR 0304_PFS CI.xlsx

### Sheet: Sheet1
0.656031	0.97401
0.750476	0.982278
0.785218	0.975176
0.825403	0.980245
0.790882	0.953785
0.814875	0.959556
0.825206	0.957297
0.842764	0.961889
0.810182	0.937522
