## Supplementary data files for "Cancer patient survival can be accurately parameterized, revealing time-dependent therapeutic effects and doubling the precision of small trials": NSABPR04_3A_5fu_9_Weibull BestHR 0304_PFS CI.xlsx

### Sheet: Sheet1
0.905073
0.941717
0.922232
0.937895
0.924227
0.939273
0.94455
0.937977
0.925453
