## Supplementary data files for "Cancer patient survival can be accurately parameterized, revealing time-dependent therapeutic effects and doubling the precision of small trials": NSABPR04_3A_5fu_9_Weibull CIHR 0304_PFS CI.xlsx

### Sheet: Sheet1
0.776808	0.985591
0.839704	0.983735
0.816305	0.969922
0.872002	0.983058
0.863367	0.970411
0.89188	0.973807
0.900954	0.974918
0.890589	0.975384
0.877423	0.95846
