## Supplementary data files for "Cancer patient survival can be accurately parameterized, revealing time-dependent therapeutic effects and doubling the precision of small trials": NSABPR04_3A_5fu_10_Cox BestHR 0304_PFS CI.xlsx

### Sheet: Sheet1
0.838816
0.933333
0.923684
0.9
0.948276
0.884435
0.936709
0.95441
0.887839
