## Supplementary data files for "Cancer patient survival can be accurately parameterized, revealing time-dependent therapeutic effects and doubling the precision of small trials": NSABPR04_3A_5fu_10_Cox CIHR 0304_PFS CI.xlsx

### Sheet: Sheet1
0.578803	0.945068
0.758859	0.982898
0.781692	0.974737
0.776286	0.957111
0.848154	0.983019
0.782155	0.940465
0.854611	0.973157
0.883075	0.982642
0.806569	0.936284
