## Supplementary data files for "Cancer patient survival can be accurately parameterized, revealing time-dependent therapeutic effects and doubling the precision of small trials": NSABPR04_3A_5fu_10_Weibull BestHR 0304_PFS CI.xlsx

### Sheet: Sheet1
0.912341
0.94494
0.938351
0.936482
0.964507
0.923149
0.956951
0.962799
0.934921
