## Supplementary data files for "Cancer patient survival can be accurately parameterized, revealing time-dependent therapeutic effects and doubling the precision of small trials": NSABPR04_3A_5fu_10_Weibull CIHR 0304_PFS CI.xlsx

### Sheet: Sheet1
0.815867	0.980467
0.875366	0.987906
0.862402	0.984945
0.888669	0.978256
0.919673	0.98901
0.868718	0.963227
0.919709	0.984648
0.926638	0.990345
0.890569	0.966403
