## Supplementary data files for "Cancer patient survival can be accurately parameterized, revealing time-dependent therapeutic effects and doubling the precision of small trials": NSABPR04_3A_cape_1_Cox BestHR 0304_PFS CI.xlsx

### Sheet: Sheet1
0.9
0.896552
0.820513
0.938667
0.915254
0.956522
0.873701
0.954545
0.948328
