## Supplementary data files for "Cancer patient survival can be accurately parameterized, revealing time-dependent therapeutic effects and doubling the precision of small trials": NSABPR04_3A_cape_1_Cox CIHR 0304_PFS CI.xlsx

### Sheet: Sheet1
0.656031	0.97401
0.712646	0.965413
0.660035	0.910104
0.821604	0.979818
0.808307	0.963823
0.871239	0.985767
0.777963	0.929968
0.883416	0.982693
0.880292	0.978165
