## Supplementary data files for "Cancer patient survival can be accurately parameterized, revealing time-dependent therapeutic effects and doubling the precision of small trials": NSABPR04_3A_cape_1_Weibull BestHR 0304_PFS CI.xlsx

### Sheet: Sheet1
0.915607
0.918529
0.880422
0.961885
0.930859
0.95489
0.914898
0.962987
0.954252
