## Supplementary data files for "Cancer patient survival can be accurately parameterized, revealing time-dependent therapeutic effects and doubling the precision of small trials": NSABPR04_3A_cape_1_Weibull CIHR 0304_PFS CI.xlsx

### Sheet: Sheet1
0.782994	0.989996
0.812267	0.981097
0.781695	0.952087
0.882384	0.992723
0.867376	0.979252
0.907562	0.988114
0.866269	0.957538
0.928906	0.987124
0.919626	0.978679
