## Supplementary data files for "Cancer patient survival can be accurately parameterized, revealing time-dependent therapeutic effects and doubling the precision of small trials": NSABPR04_3A_cape_2_Cox CIHR 0304_PFS CI.xlsx

### Sheet: Sheet1
0.656031	0.97401
0.721193	0.966607
0.694808	0.92931
0.825403	0.980245
0.832052	0.974443
0.836383	0.969539
0.855264	0.973291
0.803335	0.938614
0.84508	0.958796
