## Supplementary data files for "Cancer patient survival can be accurately parameterized, revealing time-dependent therapeutic effects and doubling the precision of small trials": NSABPR04_3A_cape_2_Weibull BestHR 0304_PFS CI.xlsx

### Sheet: Sheet1
0.925536
0.922281
0.906059
0.956372
0.95068
0.95264
0.940126
0.916275
0.93511
