## Supplementary data files for "Cancer patient survival can be accurately parameterized, revealing time-dependent therapeutic effects and doubling the precision of small trials": NSABPR04_3A_cape_2_Weibull CIHR 0304_PFS CI.xlsx

### Sheet: Sheet1
0.748966	0.989493
0.798115	0.98268
0.801099	0.962774
0.884173	0.991436
0.890372	0.985464
0.909064	0.981229
0.890744	0.979629
0.866031	0.961363
0.891631	0.970718
