## Supplementary data files for "Cancer patient survival can be accurately parameterized, revealing time-dependent therapeutic effects and doubling the precision of small trials": NSABPR04_3A_cape_3_Cox BestHR 0304_PFS CI.xlsx

### Sheet: Sheet1
0.95
0.931034
0.875
0.879111
0.95
0.942418
0.9
0.921348
0.868687
