## Supplementary data files for "Cancer patient survival can be accurately parameterized, revealing time-dependent therapeutic effects and doubling the precision of small trials": NSABPR04_3A_cape_3_Cox CIHR 0304_PFS CI.xlsx

### Sheet: Sheet1
0.694743	0.992802
0.751406	0.982292
0.725407	0.945971
0.750484	0.943806
0.852947	0.983595
0.853781	0.977996
0.809979	0.94869
0.842092	0.961708
0.784628	0.921545
