## Supplementary data files for "Cancer patient survival can be accurately parameterized, revealing time-dependent therapeutic effects and doubling the precision of small trials": NSABPR04_3A_cape_3_Weibull BestHR 0304_PFS CI.xlsx

### Sheet: Sheet1
0.944471
0.954108
0.926427
0.917361
0.964611
0.954865
0.923896
0.943921
0.917274
