## Supplementary data files for "Cancer patient survival can be accurately parameterized, revealing time-dependent therapeutic effects and doubling the precision of small trials": NSABPR04_3A_cape_3_Weibull CIHR 0304_PFS CI.xlsx

### Sheet: Sheet1
0.819704	0.994661
0.876691	0.997088
0.840691	0.977615
0.853845	0.970082
0.902888	0.993846
0.906443	0.987644
0.865673	0.966988
0.877773	0.972348
0.85647	0.954774
