## Supplementary data files for "Cancer patient survival can be accurately parameterized, revealing time-dependent therapeutic effects and doubling the precision of small trials": NSABPR04_3A_cape_4_Cox BestHR 0304_PFS CI.xlsx

### Sheet: Sheet1
0.85
0.9
0.875
0.879545
0.898693
0.942641
0.936051
0.921958
0.958951
