## Supplementary data files for "Cancer patient survival can be accurately parameterized, revealing time-dependent therapeutic effects and doubling the precision of small trials": NSABPR04_3A_cape_4_Cox CIHR 0304_PFS CI.xlsx

### Sheet: Sheet1
0.60379	0.948996
0.721193	0.966607
0.725407	0.945971
0.751333	0.944009
0.788168	0.953201
0.85434	0.978079
0.85316	0.972875
0.84325	0.962014
0.894294	0.984397
