## Supplementary data files for "Cancer patient survival can be accurately parameterized, revealing time-dependent therapeutic effects and doubling the precision of small trials": NSABPR04_3A_cape_4_Weibull BestHR 0304_PFS CI.xlsx

### Sheet: Sheet1
0.882838
0.912222
0.924087
0.902981
0.911575
0.965263
0.953241
0.94853
0.965991
