## Supplementary data files for "Cancer patient survival can be accurately parameterized, revealing time-dependent therapeutic effects and doubling the precision of small trials": NSABPR04_3A_cape_4_Weibull CIHR 0304_PFS CI.xlsx

### Sheet: Sheet1
0.752547	0.976529
0.779355	0.981051
0.848807	0.976727
0.816937	0.960943
0.841138	0.962472
0.924226	0.989459
0.907385	0.986985
0.902598	0.978561
0.931104	0.985821
