## Supplementary data files for "Cancer patient survival can be accurately parameterized, revealing time-dependent therapeutic effects and doubling the precision of small trials": NSABPR04_3A_cape_5_Cox BestHR 0304_PFS CI.xlsx

### Sheet: Sheet1
0.9
0.862069
0.925
0.92
0.816667
0.956522
0.9
0.954545
0.919192
