## Supplementary data files for "Cancer patient survival can be accurately parameterized, revealing time-dependent therapeutic effects and doubling the precision of small trials": NSABPR04_3A_cape_5_Cox CIHR 0304_PFS CI.xlsx

### Sheet: Sheet1
0.656031	0.97401
0.673136	0.945866
0.785218	0.975176
0.800735	0.969199
0.693455	0.894004
0.871239	0.985767
0.809979	0.94869
0.883416	0.982693
0.844912	0.958745
