## Supplementary data files for "Cancer patient survival can be accurately parameterized, revealing time-dependent therapeutic effects and doubling the precision of small trials": NSABPR04_3A_cape_5_Weibull BestHR 0304_PFS CI.xlsx

### Sheet: Sheet1
0.922961
0.917897
0.936108
0.929589
0.880745
0.976056
0.910277
0.964614
0.938224
