## Supplementary data files for "Cancer patient survival can be accurately parameterized, revealing time-dependent therapeutic effects and doubling the precision of small trials": NSABPR04_3A_cape_5_Weibull CIHR 0304_PFS CI.xlsx

### Sheet: Sheet1
0.80795	0.986946
0.808131	0.983556
0.872962	0.981982
0.881316	0.969255
0.804636	0.943511
0.942233	0.995633
0.846183	0.954298
0.922159	0.984837
0.895506	0.96927
