## Supplementary data files for "Cancer patient survival can be accurately parameterized, revealing time-dependent therapeutic effects and doubling the precision of small trials": NSABPR04_3A_cape_6_Cox CIHR 0304_PFS CI.xlsx

### Sheet: Sheet1
0.656031	0.97401
0.786084	0.995236
0.781692	0.974737
0.847883	0.989738
0.832052	0.974443
0.871794	0.985835
0.79496	0.939814
0.840379	0.961263
0.870437	0.972396
