## Supplementary data files for "Cancer patient survival can be accurately parameterized, revealing time-dependent therapeutic effects and doubling the precision of small trials": NSABPR04_3A_cape_6_Weibull BestHR 0304_PFS CI.xlsx

### Sheet: Sheet1
0.914129
0.965009
0.951946
0.955084
0.93893
0.968231
0.92061
0.93299
0.950831
