## Supplementary data files for "Cancer patient survival can be accurately parameterized, revealing time-dependent therapeutic effects and doubling the precision of small trials": NSABPR04_3A_cape_6_Weibull CIHR 0304_PFS CI.xlsx

### Sheet: Sheet1
0.818642	0.978131
0.908298	0.994245
0.889951	0.987824
0.907928	0.987452
0.879202	0.979712
0.913243	0.991147
0.875827	0.96681
0.881736	0.967661
0.901904	0.976107
