## Supplementary data files for "Cancer patient survival can be accurately parameterized, revealing time-dependent therapeutic effects and doubling the precision of small trials": NSABPR04_3A_cape_7_Cox BestHR 0304_PFS CI.xlsx

### Sheet: Sheet1
0.85
0.832
0.872368
0.92
0.915254
0.9
0.923877
0.954924
0.868569
