## Supplementary data files for "Cancer patient survival can be accurately parameterized, revealing time-dependent therapeutic effects and doubling the precision of small trials": NSABPR04_3A_cape_7_Cox CIHR 0304_PFS CI.xlsx

### Sheet: Sheet1
0.60379	0.948996
0.642287	0.926438
0.7201	0.944803
0.800735	0.969199
0.808307	0.963823
0.801652	0.951028
0.838378	0.965064
0.884343	0.982841
0.784438	0.921475
