## Supplementary data files for "Cancer patient survival can be accurately parameterized, revealing time-dependent therapeutic effects and doubling the precision of small trials": NSABPR04_3A_cape_7_Weibull BestHR 0304_PFS CI.xlsx

### Sheet: Sheet1
0.902961
0.887469
0.912604
0.937451
0.948748
0.931551
0.952626
0.952752
0.90679
