## Supplementary data files for "Cancer patient survival can be accurately parameterized, revealing time-dependent therapeutic effects and doubling the precision of small trials": NSABPR04_3A_cape_7_Weibull CIHR 0304_PFS CI.xlsx

### Sheet: Sheet1
0.774175	0.975569
0.758767	0.964888
0.822573	0.969037
0.863	0.981763
0.889915	0.982494
0.862796	0.972109
0.905385	0.985504
0.902879	0.981554
0.859857	0.953773
