## Supplementary data files for "Cancer patient survival can be accurately parameterized, revealing time-dependent therapeutic effects and doubling the precision of small trials": NSABPR04_3A_cape_8_Cox BestHR 0304_PFS CI.xlsx

### Sheet: Sheet1
0.794118
0.931034
0.9
0.86
0.932727
0.884244
0.860759
0.966667
0.91978
