## Supplementary data files for "Cancer patient survival can be accurately parameterized, revealing time-dependent therapeutic effects and doubling the precision of small trials": NSABPR04_3A_cape_8_Cox CIHR 0304_PFS CI.xlsx

### Sheet: Sheet1
0.53968	0.917448
0.751406	0.982292
0.755141	0.961245
0.72863	0.930669
0.830557	0.974215
0.781827	0.94036
0.762695	0.92036
0.900217	0.989126
0.845982	0.959056
