## Supplementary data files for "Cancer patient survival can be accurately parameterized, revealing time-dependent therapeutic effects and doubling the precision of small trials": NSABPR04_3A_cape_8_Weibull BestHR 0304_PFS CI.xlsx

### Sheet: Sheet1
0.858296
0.925595
0.939566
0.903734
0.940546
0.925999
0.892177
0.97187
0.949248
