## Supplementary data files for "Cancer patient survival can be accurately parameterized, revealing time-dependent therapeutic effects and doubling the precision of small trials": NSABPR04_3A_cape_8_Weibull CIHR 0304_PFS CI.xlsx

### Sheet: Sheet1
0.677954	0.967787
0.851582	0.983004
0.864852	0.990359
0.800239	0.953147
0.864769	0.977208
0.864832	0.967503
0.846335	0.934456
0.940282	0.990006
0.918647	0.975801
