## Supplementary data files for "Cancer patient survival can be accurately parameterized, revealing time-dependent therapeutic effects and doubling the precision of small trials": NSABPR04_3A_cape_9_Cox BestHR 0304_PFS CI.xlsx

### Sheet: Sheet1
0.85
0.833333
0.899306
0.84
0.95
0.928571
0.924199
0.89767
0.906202
