## Supplementary data files for "Cancer patient survival can be accurately parameterized, revealing time-dependent therapeutic effects and doubling the precision of small trials": NSABPR04_3A_cape_9_Cox CIHR 0304_PFS CI.xlsx

### Sheet: Sheet1
0.60379	0.948996
0.644961	0.927006
0.753513	0.960981
0.705432	0.91657
0.852947	0.983595
0.836873	0.969631
0.83903	0.965215
0.812547	0.945406
0.827474	0.950065
