## Supplementary data files for "Cancer patient survival can be accurately parameterized, revealing time-dependent therapeutic effects and doubling the precision of small trials": NSABPR04_3A_cape_9_Weibull BestHR 0304_PFS CI.xlsx

### Sheet: Sheet1
0.901456
0.888379
0.939794
0.901337
0.958766
0.952069
0.937023
0.930582
0.933883
