## Supplementary data files for "Cancer patient survival can be accurately parameterized, revealing time-dependent therapeutic effects and doubling the precision of small trials": NSABPR04_3A_cape_9_Weibull CIHR 0304_PFS CI.xlsx

### Sheet: Sheet1
0.75314	0.976632
0.777686	0.964466
0.850092	0.986649
0.808717	0.960827
0.916262	0.988739
0.907313	0.985043
0.890926	0.973442
0.880091	0.968921
0.886915	0.965055
