## Supplementary data files for "Cancer patient survival can be accurately parameterized, revealing time-dependent therapeutic effects and doubling the precision of small trials": NSABPR04_3A_cape_10_Cox BestHR 0304_PFS CI.xlsx

### Sheet: Sheet1
0.835913
0.866667
0.95
0.88
0.965517
0.928125
0.886183
0.877778
0.849032
