## Supplementary data files for "Cancer patient survival can be accurately parameterized, revealing time-dependent therapeutic effects and doubling the precision of small trials": NSABPR04_3A_cape_10_Cox CIHR 0304_PFS CI.xlsx

### Sheet: Sheet1
0.572664	0.944004
0.682769	0.947751
0.814546	0.987256
0.752242	0.944217
0.86908	0.991263
0.835871	0.969444
0.792662	0.939098
0.790181	0.930378
0.762121	0.906108
