## Supplementary data files for "Cancer patient survival can be accurately parameterized, revealing time-dependent therapeutic effects and doubling the precision of small trials": NSABPR04_3A_cape_10_Weibull BestHR 0304_PFS CI.xlsx

### Sheet: Sheet1
0.880168
0.902798
0.955804
0.918339
0.975125
0.937352
0.915589
0.917298
0.901434
