## Supplementary data files for "Cancer patient survival can be accurately parameterized, revealing time-dependent therapeutic effects and doubling the precision of small trials": NSABPR04_3A_cape_10_Weibull CIHR 0304_PFS CI.xlsx

### Sheet: Sheet1
0.717434	0.965219
0.807293	0.962839
0.886944	0.992353
0.837539	0.975437
0.931411	0.993392
0.879078	0.972285
0.856672	0.95723
0.849048	0.961629
0.837825	0.945801
