## Supplementary data files for "Cancer patient survival can be accurately parameterized, revealing time-dependent therapeutic effects and doubling the precision of small trials": NSABPR04_3B_no_oxali_1_Cox BestHR 0304_PFS CI.xlsx

### Sheet: Sheet1
0.85
0.9
0.924324
0.98
0.9
0.885484
0.849638
0.932798
0.88967
