## Supplementary data files for "Cancer patient survival can be accurately parameterized, revealing time-dependent therapeutic effects and doubling the precision of small trials": NSABPR04_3B_no_oxali_1_Cox CIHR 0304_PFS CI.xlsx

### Sheet: Sheet1
0.60379	0.948996
0.721193	0.966607
0.78337	0.974956
0.866386	0.997158
0.790882	0.953785
0.784021	0.94102
0.750413	0.911676
0.856492	0.969242
0.809625	0.937335
