## Supplementary data files for "Cancer patient survival can be accurately parameterized, revealing time-dependent therapeutic effects and doubling the precision of small trials": NSABPR04_3B_no_oxali_1_Weibull BestHR 0304_PFS CI.xlsx

### Sheet: Sheet1
0.903331
0.915009
0.955216
0.972227
0.912192
0.905304
0.90136
0.945512
0.925332
