## Supplementary data files for "Cancer patient survival can be accurately parameterized, revealing time-dependent therapeutic effects and doubling the precision of small trials": NSABPR04_3B_no_oxali_1_Weibull CIHR 0304_PFS CI.xlsx

### Sheet: Sheet1
0.756667	0.96324
0.817332	0.971764
0.890004	0.988399
0.922616	0.995052
0.83154	0.968229
0.838956	0.95281
0.843884	0.95291
0.903995	0.975029
0.877406	0.957541
