## Supplementary data files for "Cancer patient survival can be accurately parameterized, revealing time-dependent therapeutic effects and doubling the precision of small trials": NSABPR04_3B_no_oxali_2_Cox BestHR 0304_PFS CI.xlsx

### Sheet: Sheet1
0.85
0.933333
0.9
0.96
0.966667
0.9
0.925
0.93118
0.939579
