## Supplementary data files for "Cancer patient survival can be accurately parameterized, revealing time-dependent therapeutic effects and doubling the precision of small trials": NSABPR04_3B_no_oxali_2_Cox CIHR 0304_PFS CI.xlsx

### Sheet: Sheet1
0.60379	0.948996
0.758859	0.982898
0.755141	0.961245
0.849387	0.989843
0.873225	0.991558
0.801652	0.951028
0.84066	0.965588
0.85312	0.968502
0.870437	0.972396
