## Supplementary data files for "Cancer patient survival can be accurately parameterized, revealing time-dependent therapeutic effects and doubling the precision of small trials": NSABPR04_3B_no_oxali_2_Weibull BestHR 0304_PFS CI.xlsx

### Sheet: Sheet1
0.893293
0.954765
0.927873
0.961859
0.960043
0.93004
0.935278
0.937081
0.949446
