## Supplementary data files for "Cancer patient survival can be accurately parameterized, revealing time-dependent therapeutic effects and doubling the precision of small trials": NSABPR04_3B_no_oxali_2_Weibull CIHR 0304_PFS CI.xlsx

### Sheet: Sheet1
0.733677	0.975957
0.888754	0.989319
0.837851	0.976976
0.897721	0.987319
0.914206	0.988367
0.865373	0.968853
0.877808	0.969952
0.894954	0.970749
0.903223	0.977173
