## Supplementary data files for "Cancer patient survival can be accurately parameterized, revealing time-dependent therapeutic effects and doubling the precision of small trials": NSABPR04_3B_no_oxali_3_Cox BestHR 0304_PFS CI.xlsx

### Sheet: Sheet1
0.9
0.8
0.842105
0.819512
0.966379
0.957143
0.912329
0.899346
0.929485
