## Supplementary data files for "Cancer patient survival can be accurately parameterized, revealing time-dependent therapeutic effects and doubling the precision of small trials": NSABPR04_3B_no_oxali_3_Cox CIHR 0304_PFS CI.xlsx

### Sheet: Sheet1
0.656031	0.97401
0.608039	0.904762
0.681885	0.92577
0.681789	0.901735
0.872169	0.991485
0.872995	0.985973
0.824871	0.957214
0.815483	0.946319
0.857767	0.965747
