## Supplementary data files for "Cancer patient survival can be accurately parameterized, revealing time-dependent therapeutic effects and doubling the precision of small trials": NSABPR04_3B_no_oxali_3_Weibull BestHR 0304_PFS CI.xlsx

### Sheet: Sheet1
0.89972
0.890418
0.871082
0.888491
0.958889
0.964965
0.927707
0.925227
0.937848
