## Supplementary data files for "Cancer patient survival can be accurately parameterized, revealing time-dependent therapeutic effects and doubling the precision of small trials": NSABPR04_3B_no_oxali_3_Weibull CIHR 0304_PFS CI.xlsx

### Sheet: Sheet1
0.717036	0.974041
0.78497	0.961423
0.767035	0.946111
0.813656	0.949193
0.905142	0.987417
0.927001	0.990532
0.874454	0.970109
0.878011	0.960834
0.896994	0.970587
