## Supplementary data files for "Cancer patient survival can be accurately parameterized, revealing time-dependent therapeutic effects and doubling the precision of small trials": NSABPR04_3B_no_oxali_4_Cox BestHR 0304_PFS CI.xlsx

### Sheet: Sheet1
0.85
0.896552
0.948718
0.916944
0.930715
0.942029
0.949519
0.877366
0.879326
