## Supplementary data files for "Cancer patient survival can be accurately parameterized, revealing time-dependent therapeutic effects and doubling the precision of small trials": NSABPR04_3B_no_oxali_4_Cox CIHR 0304_PFS CI.xlsx

### Sheet: Sheet1
0.60379	0.948996
0.712646	0.965413
0.810158	0.986922
0.793475	0.968022
0.825819	0.973421
0.852877	0.977839
0.871064	0.98075
0.789491	0.930144
0.79726	0.929609
