## Supplementary data files for "Cancer patient survival can be accurately parameterized, revealing time-dependent therapeutic effects and doubling the precision of small trials": NSABPR04_3B_no_oxali_4_Weibull BestHR 0304_PFS CI.xlsx

### Sheet: Sheet1
0.886214
0.931655
0.957378
0.930104
0.952609
0.956845
0.959219
0.912513
0.920632
