## Supplementary data files for "Cancer patient survival can be accurately parameterized, revealing time-dependent therapeutic effects and doubling the precision of small trials": NSABPR04_3B_no_oxali_4_Weibull CIHR 0304_PFS CI.xlsx

### Sheet: Sheet1
0.743779	0.966425
0.841455	0.984886
0.897841	0.992896
0.874242	0.978251
0.898635	0.990936
0.912899	0.98453
0.911863	0.989233
0.865578	0.960706
0.864279	0.954308
