## Supplementary data files for "Cancer patient survival can be accurately parameterized, revealing time-dependent therapeutic effects and doubling the precision of small trials": NSABPR04_3B_no_oxali_5_Cox BestHR 0304_PFS CI.xlsx

### Sheet: Sheet1
0.85
0.9
0.95
0.918367
0.930111
0.928571
0.936538
0.86539
0.867575
