## Supplementary data files for "Cancer patient survival can be accurately parameterized, revealing time-dependent therapeutic effects and doubling the precision of small trials": NSABPR04_3B_no_oxali_5_Cox CIHR 0304_PFS CI.xlsx

### Sheet: Sheet1
0.60379	0.948996
0.721193	0.966607
0.814546	0.987256
0.796951	0.968553
0.824392	0.973183
0.836873	0.969631
0.854226	0.973085
0.775136	0.921217
0.78286	0.920875
