## Supplementary data files for "Cancer patient survival can be accurately parameterized, revealing time-dependent therapeutic effects and doubling the precision of small trials": NSABPR04_3B_no_oxali_5_Weibull BestHR 0304_PFS CI.xlsx

### Sheet: Sheet1
0.911049
0.935442
0.938982
0.931557
0.956419
0.947371
0.943003
0.896183
0.897934
