## Supplementary data files for "Cancer patient survival can be accurately parameterized, revealing time-dependent therapeutic effects and doubling the precision of small trials": NSABPR04_3B_no_oxali_5_Weibull CIHR 0304_PFS CI.xlsx

### Sheet: Sheet1
0.771017	0.984629
0.844763	0.986683
0.873911	0.986215
0.871798	0.969967
0.896977	0.990034
0.883993	0.982466
0.895474	0.974076
0.830743	0.939652
0.856632	0.940377
