## Supplementary data files for "Cancer patient survival can be accurately parameterized, revealing time-dependent therapeutic effects and doubling the precision of small trials": NSABPR04_3B_no_oxali_6_Cox BestHR 0304_PFS CI.xlsx

### Sheet: Sheet1
0.8
0.865385
0.897293
0.878298
0.882424
0.895633
0.935788
0.932449
0.888537
