## Supplementary data files for "Cancer patient survival can be accurately parameterized, revealing time-dependent therapeutic effects and doubling the precision of small trials": NSABPR04_3B_no_oxali_6_Cox CIHR 0304_PFS CI.xlsx

### Sheet: Sheet1
0.551146	0.919818
0.6799	0.94726
0.748941	0.960189
0.748943	0.943413
0.769078	0.942153
0.793427	0.948849
0.852485	0.972781
0.855804	0.969073
0.807752	0.936677
