## Supplementary data files for "Cancer patient survival can be accurately parameterized, revealing time-dependent therapeutic effects and doubling the precision of small trials": NSABPR04_3B_no_oxali_6_Weibull BestHR 0304_PFS CI.xlsx

### Sheet: Sheet1
0.858541
0.910138
0.912802
0.906451
0.924343
0.925625
0.950734
0.943774
0.925479
