## Supplementary data files for "Cancer patient survival can be accurately parameterized, revealing time-dependent therapeutic effects and doubling the precision of small trials": NSABPR04_3B_no_oxali_6_Weibull CIHR 0304_PFS CI.xlsx

### Sheet: Sheet1
0.703041	0.957921
0.810822	0.974432
0.845659	0.968875
0.838835	0.96538
0.861266	0.971737
0.852655	0.9633
0.899913	0.984301
0.895538	0.976174
0.874087	0.963956
