## Supplementary data files for "Cancer patient survival can be accurately parameterized, revealing time-dependent therapeutic effects and doubling the precision of small trials": NSABPR04_3B_no_oxali_7_Cox BestHR 0304_PFS CI.xlsx

### Sheet: Sheet1
0.9
0.898765
0.95
0.916667
0.914555
0.957143
0.8625
0.852121
0.919368
