## Supplementary data files for "Cancer patient survival can be accurately parameterized, revealing time-dependent therapeutic effects and doubling the precision of small trials": NSABPR04_3B_no_oxali_7_Cox CIHR 0304_PFS CI.xlsx

### Sheet: Sheet1
0.656031	0.97401
0.717965	0.966202
0.814546	0.987256
0.793021	0.96788
0.806712	0.96354
Indeterminate	Indeterminate
0.765486	0.921388
0.758988	0.911319
0.845219	0.958842
