## Supplementary data files for "Cancer patient survival can be accurately parameterized, revealing time-dependent therapeutic effects and doubling the precision of small trials": NSABPR04_3B_no_oxali_7_Weibull BestHR 0304_PFS CI.xlsx

### Sheet: Sheet1
0.923101
0.910972
0.96919
0.947407
0.940886
0.973591
0.903538
0.895796
0.938779
