## Supplementary data files for "Cancer patient survival can be accurately parameterized, revealing time-dependent therapeutic effects and doubling the precision of small trials": NSABPR04_3B_no_oxali_7_Weibull CIHR 0304_PFS CI.xlsx

### Sheet: Sheet1
0.806162	0.989487
0.796365	0.969582
0.900064	0.995171
0.887153	0.982787
0.894863	0.981184
0.930189	0.995593
0.84781	0.950263
0.849936	0.931841
0.884548	0.973382
