## Supplementary data files for "Cancer patient survival can be accurately parameterized, revealing time-dependent therapeutic effects and doubling the precision of small trials": NSABPR04_3B_no_oxali_8_Cox CIHR 0304_PFS CI.xlsx

### Sheet: Sheet1
0.60379	0.948996
0.758859	0.982898
0.696236	0.929648
0.72863	0.930669
0.790882	0.953785
0.799283	0.950397
0.809979	0.94869
0.85762	0.969484
0.896933	0.984797
