## Supplementary data files for "Cancer patient survival can be accurately parameterized, revealing time-dependent therapeutic effects and doubling the precision of small trials": NSABPR04_3B_no_oxali_8_Weibull BestHR 0304_PFS CI.xlsx

### Sheet: Sheet1
0.896189
0.939016
0.894051
0.902995
0.930084
0.931874
0.906346
0.938097
0.959204
