## Supplementary data files for "Cancer patient survival can be accurately parameterized, revealing time-dependent therapeutic effects and doubling the precision of small trials": NSABPR04_3B_no_oxali_8_Weibull CIHR 0304_PFS CI.xlsx

### Sheet: Sheet1
0.737304	0.982468
0.839778	0.989183
0.805074	0.959834
0.832727	0.961996
0.876351	0.971953
0.878951	0.971492
0.844319	0.947986
0.904103	0.96785
0.925579	0.986184
