## Supplementary data files for "Cancer patient survival can be accurately parameterized, revealing time-dependent therapeutic effects and doubling the precision of small trials": NSABPR04_3B_no_oxali_9_Cox BestHR 0304_PFS CI.xlsx

### Sheet: Sheet1
0.9
0.931034
0.870902
0.88
0.89883
0.927536
0.873234
0.910345
0.877758
