## Supplementary data files for "Cancer patient survival can be accurately parameterized, revealing time-dependent therapeutic effects and doubling the precision of small trials": NSABPR04_3B_no_oxali_9_Cox CIHR 0304_PFS CI.xlsx

### Sheet: Sheet1
0.656031	0.97401
0.751406	0.982292
0.717057	0.944174
0.752242	0.944217
0.788558	0.953237
0.834632	0.969181
0.777195	0.929699
0.828707	0.954126
0.794741	0.928675
