## Supplementary data files for "Cancer patient survival can be accurately parameterized, revealing time-dependent therapeutic effects and doubling the precision of small trials": NSABPR04_3B_no_oxali_9_Weibull BestHR 0304_PFS CI.xlsx

### Sheet: Sheet1
0.919158
0.942684
0.904174
0.928077
0.923442
0.948446
0.91129
0.935307
0.900559
