## Supplementary data files for "Cancer patient survival can be accurately parameterized, revealing time-dependent therapeutic effects and doubling the precision of small trials": NSABPR04_3B_no_oxali_9_Weibull CIHR 0304_PFS CI.xlsx

### Sheet: Sheet1
0.815393	0.983064
0.842047	0.988399
0.820335	0.970751
0.849125	0.973906
0.870958	0.965162
0.900556	0.982005
0.856868	0.953205
0.896208	0.969084
0.840881	0.944089
