## Supplementary data files for "Cancer patient survival can be accurately parameterized, revealing time-dependent therapeutic effects and doubling the precision of small trials": NSABPR04_3B_no_oxali_10_Cox BestHR 0304_PFS CI.xlsx

### Sheet: Sheet1
0.789474
0.965517
0.920228
0.98
0.881871
0.942227
0.910994
0.966292
0.89811
