## Supplementary data files for "Cancer patient survival can be accurately parameterized, revealing time-dependent therapeutic effects and doubling the precision of small trials": NSABPR04_3B_no_oxali_10_Cox CIHR 0304_PFS CI.xlsx

### Sheet: Sheet1
0.531913	0.915286
0.77947	0.99507
0.772534	0.973576
0.866386	0.997158
0.768077	0.941868
0.853342	0.977918
0.822296	0.956558
0.899135	0.989003
0.818878	0.943846
