## Supplementary data files for "Cancer patient survival can be accurately parameterized, revealing time-dependent therapeutic effects and doubling the precision of small trials": NSABPR04_3B_no_oxali_10_Weibull BestHR 0304_PFS CI.xlsx

### Sheet: Sheet1
0.879739
0.949824
0.955644
0.980566
0.912868
0.943172
0.93868
0.965256
0.922579
