## Supplementary data files for "Cancer patient survival can be accurately parameterized, revealing time-dependent therapeutic effects and doubling the precision of small trials": NSABPR04_3B_no_oxali_10_Weibull CIHR 0304_PFS CI.xlsx

### Sheet: Sheet1
0.762349	0.960388
0.861888	0.991046
0.86643	0.992263
0.933113	0.997947
0.857897	0.969335
0.893312	0.975889
0.895903	0.974444
0.925275	0.988841
0.889626	0.955741
