## Supplementary data files for "Cancer patient survival can be accurately parameterized, revealing time-dependent therapeutic effects and doubling the precision of small trials": NSABPR04_3B_oxali_1_Cox CIHR 0304_PFS CI.xlsx

### Sheet: Sheet1
0.656031	0.97401
0.721193	0.966607
0.725407	0.945971
0.849387	0.989843
0.870095	0.991338
0.815654	0.95975
0.836046	0.964525
0.842533	0.961828
0.808355	0.936874
