## Supplementary data files for "Cancer patient survival can be accurately parameterized, revealing time-dependent therapeutic effects and doubling the precision of small trials": NSABPR04_3B_oxali_1_Weibull BestHR 0304_PFS CI.xlsx

### Sheet: Sheet1
0.905248
0.916932
0.904093
0.964162
0.97142
0.945552
0.927096
0.953211
0.922087
