## Supplementary data files for "Cancer patient survival can be accurately parameterized, revealing time-dependent therapeutic effects and doubling the precision of small trials": NSABPR04_3B_oxali_1_Weibull CIHR 0304_PFS CI.xlsx

### Sheet: Sheet1
0.798481	0.976818
0.793998	0.981757
0.815294	0.968997
0.915107	0.992312
0.933525	0.993244
0.895362	0.980214
0.873712	0.970076
0.910348	0.984576
0.863269	0.963847
