## Supplementary data files for "Cancer patient survival can be accurately parameterized, revealing time-dependent therapeutic effects and doubling the precision of small trials": NSABPR04_3B_oxali_2_Cox BestHR 0304_PFS CI.xlsx

### Sheet: Sheet1
0.746667
0.966667
0.9
0.879545
0.94885
0.911388
0.924479
0.876923
0.878878
