## Supplementary data files for "Cancer patient survival can be accurately parameterized, revealing time-dependent therapeutic effects and doubling the precision of small trials": NSABPR04_3B_oxali_2_Cox CIHR 0304_PFS CI.xlsx

### Sheet: Sheet1
0.493937	0.886038
0.786084	0.995236
0.755141	0.961245
0.751333	0.944009
0.849726	0.983213
0.813219	0.959214
0.839564	0.965354
0.788734	0.929897
0.796572	0.92933
