## Supplementary data files for "Cancer patient survival can be accurately parameterized, revealing time-dependent therapeutic effects and doubling the precision of small trials": NSABPR04_3B_oxali_2_Weibull BestHR 0304_PFS CI.xlsx

### Sheet: Sheet1
0.827811
0.949826
0.938671
0.922277
0.952523
0.928864
0.948099
0.916457
0.919954
