## Supplementary data files for "Cancer patient survival can be accurately parameterized, revealing time-dependent therapeutic effects and doubling the precision of small trials": NSABPR04_3B_oxali_2_Weibull CIHR 0304_PFS CI.xlsx

### Sheet: Sheet1
0.689115	0.937372
0.877593	0.99031
0.876848	0.981556
0.861863	0.971217
0.885465	0.987238
0.867931	0.968851
0.892152	0.981241
0.852681	0.955777
0.870995	0.954216
