## Supplementary data files for "Cancer patient survival can be accurately parameterized, revealing time-dependent therapeutic effects and doubling the precision of small trials": NSABPR04_3B_oxali_3_Cox BestHR 0304_PFS CI.xlsx

### Sheet: Sheet1
0.95
0.833333
0.948718
0.918367
0.966667
0.882353
0.899648
0.899578
0.898148
