## Supplementary data files for "Cancer patient survival can be accurately parameterized, revealing time-dependent therapeutic effects and doubling the precision of small trials": NSABPR04_3B_oxali_3_Cox CIHR 0304_PFS CI.xlsx

### Sheet: Sheet1
0.694743	0.992802
0.644961	0.927006
0.810158	0.986922
0.796951	0.968553
0.873225	0.991558
0.778497	0.939352
0.809319	0.948512
0.815875	0.946449
0.818963	0.94386
