## Supplementary data files for "Cancer patient survival can be accurately parameterized, revealing time-dependent therapeutic effects and doubling the precision of small trials": NSABPR04_3B_oxali_3_Weibull BestHR 0304_PFS CI.xlsx

### Sheet: Sheet1
0.955734
0.909556
0.956492
0.935379
0.968566
0.912761
0.92882
0.935061
0.917472
