## Supplementary data files for "Cancer patient survival can be accurately parameterized, revealing time-dependent therapeutic effects and doubling the precision of small trials": NSABPR04_3B_oxali_3_Weibull CIHR 0304_PFS CI.xlsx

### Sheet: Sheet1
0.86869	0.995633
0.782542	0.972087
0.89177	0.991961
0.874708	0.977661
0.91325	0.991925
0.848533	0.963968
0.882647	0.971777
0.896347	0.968698
0.869168	0.956475
