## Supplementary data files for "Cancer patient survival can be accurately parameterized, revealing time-dependent therapeutic effects and doubling the precision of small trials": NSABPR04_3B_oxali_4_Cox BestHR 0304_PFS CI.xlsx

### Sheet: Sheet1
0.9
0.931034
0.895946
0.86
0.965517
0.899539
0.858095
0.886364
0.888627
