## Supplementary data files for "Cancer patient survival can be accurately parameterized, revealing time-dependent therapeutic effects and doubling the precision of small trials": NSABPR04_3B_oxali_4_Cox CIHR 0304_PFS CI.xlsx

### Sheet: Sheet1
0.656031	0.97401
0.751406	0.982292
0.745937	0.95965
0.72863	0.930669
0.86908	0.991263
0.800753	0.950806
0.75832	0.918823
0.799094	0.93718
0.807896	0.936732
