## Supplementary data files for "Cancer patient survival can be accurately parameterized, revealing time-dependent therapeutic effects and doubling the precision of small trials": NSABPR04_3B_oxali_4_Weibull BestHR 0304_PFS CI.xlsx

### Sheet: Sheet1
0.925004
0.950505
0.933494
0.890485
0.971685
0.920935
0.893327
0.93316
0.919562
