## Supplementary data files for "Cancer patient survival can be accurately parameterized, revealing time-dependent therapeutic effects and doubling the precision of small trials": NSABPR04_3B_oxali_4_Weibull CIHR 0304_PFS CI.xlsx

### Sheet: Sheet1
0.822477	0.984186
0.885133	0.992972
0.861548	0.98562
0.792288	0.94954
0.930883	0.995799
0.83761	0.969944
0.829247	0.94493
0.897327	0.963405
0.879501	0.951068
