## Supplementary data files for "Cancer patient survival can be accurately parameterized, revealing time-dependent therapeutic effects and doubling the precision of small trials": NSABPR04_3B_oxali_5_Cox BestHR 0304_PFS CI.xlsx

### Sheet: Sheet1
0.842105
0.933333
0.921691
0.979167
0.915789
0.971429
0.871372
0.877637
0.919253
