## Supplementary data files for "Cancer patient survival can be accurately parameterized, revealing time-dependent therapeutic effects and doubling the precision of small trials": NSABPR04_3B_oxali_5_Cox CIHR 0304_PFS CI.xlsx

### Sheet: Sheet1
0.586504	0.946156
0.758859	0.982898
0.776463	0.97406
0.861169	0.997039
0.809412	0.964064
0.890555	0.992777
0.774076	0.928646
0.789943	0.930299
0.844998	0.958785
