## Supplementary data files for "Cancer patient survival can be accurately parameterized, revealing time-dependent therapeutic effects and doubling the precision of small trials": NSABPR04_3B_oxali_5_Weibull BestHR 0304_PFS CI.xlsx

### Sheet: Sheet1
0.906779
0.943611
0.932109
0.976578
0.946786
0.969061
0.913461
0.917302
0.944747
