## Supplementary data files for "Cancer patient survival can be accurately parameterized, revealing time-dependent therapeutic effects and doubling the precision of small trials": NSABPR04_3B_oxali_5_Weibull CIHR 0304_PFS CI.xlsx

### Sheet: Sheet1
0.7884	0.983587
0.858953	0.991479
0.865818	0.978567
0.933229	0.997748
0.888877	0.98292
0.929543	0.991129
0.843016	0.949414
0.872064	0.954406
0.893865	0.974296
