## Supplementary data files for "Cancer patient survival can be accurately parameterized, revealing time-dependent therapeutic effects and doubling the precision of small trials": NSABPR04_3B_oxali_6_Cox BestHR 0304_PFS CI.xlsx

### Sheet: Sheet1
0.8
0.933333
0.897436
0.92
0.95
0.956723
0.948822
0.922088
0.906656
