## Supplementary data files for "Cancer patient survival can be accurately parameterized, revealing time-dependent therapeutic effects and doubling the precision of small trials": NSABPR04_3B_oxali_6_Cox CIHR 0304_PFS CI.xlsx

### Sheet: Sheet1
0.551146	0.919818
0.758859	0.982898
0.749414	0.960218
0.800735	0.969199
0.852947	0.983595
0.871794	0.985835
0.869296	0.98049
0.843505	0.962078
0.828284	0.950309
