## Supplementary data files for "Cancer patient survival can be accurately parameterized, revealing time-dependent therapeutic effects and doubling the precision of small trials": NSABPR04_3B_oxali_6_Weibull BestHR 0304_PFS CI.xlsx

### Sheet: Sheet1
0.873858
0.953552
0.940593
0.941616
0.9504
0.967854
0.968902
0.950119
0.934737
