## Supplementary data files for "Cancer patient survival can be accurately parameterized, revealing time-dependent therapeutic effects and doubling the precision of small trials": NSABPR04_3B_oxali_6_Weibull CIHR 0304_PFS CI.xlsx

### Sheet: Sheet1
0.72387	0.974432
0.88482	0.995896
0.878106	0.98532
0.878339	0.983426
0.881827	0.988488
0.931261	0.9894
0.926608	0.991254
0.910138	0.977047
0.87012	0.967988
