## Supplementary data files for "Cancer patient survival can be accurately parameterized, revealing time-dependent therapeutic effects and doubling the precision of small trials": NSABPR04_3B_oxali_7_Cox BestHR 0304_PFS CI.xlsx

### Sheet: Sheet1
0.847059
0.9
0.921053
0.877551
0.865179
0.942004
0.9375
0.909109
0.899889
