## Supplementary data files for "Cancer patient survival can be accurately parameterized, revealing time-dependent therapeutic effects and doubling the precision of small trials": NSABPR04_3B_oxali_7_Cox CIHR 0304_PFS CI.xlsx

### Sheet: Sheet1
0.596795	0.948025
0.721193	0.966607
Indeterminate	Indeterminate
0.747583	0.943038
0.748395	0.930193
0.852787	0.977834
0.856347	0.973499
0.826394	0.953497
0.821921	0.944842
