## Supplementary data files for "Cancer patient survival can be accurately parameterized, revealing time-dependent therapeutic effects and doubling the precision of small trials": NSABPR04_3B_oxali_7_Weibull BestHR 0304_PFS CI.xlsx

### Sheet: Sheet1
0.90524
0.918218
0.950025
0.901027
0.899572
0.957888
0.951102
0.9392
0.929434
