## Supplementary data files for "Cancer patient survival can be accurately parameterized, revealing time-dependent therapeutic effects and doubling the precision of small trials": NSABPR04_3B_oxali_7_Weibull CIHR 0304_PFS CI.xlsx

### Sheet: Sheet1
0.781156	0.980701
0.821399	0.977248
0.855282	0.991295
0.817586	0.954147
0.824879	0.955366
0.912803	0.985187
0.912975	0.983371
0.876029	0.97713
0.871685	0.961536
