## Supplementary data files for "Cancer patient survival can be accurately parameterized, revealing time-dependent therapeutic effects and doubling the precision of small trials": NSABPR04_3B_oxali_8_Cox BestHR 0304_PFS CI.xlsx

### Sheet: Sheet1
0.796875
0.966667
0.875
0.939167
0.89883
0.928571
0.8875
0.932822
0.94898
