## Supplementary data files for "Cancer patient survival can be accurately parameterized, revealing time-dependent therapeutic effects and doubling the precision of small trials": NSABPR04_3B_oxali_8_Cox CIHR 0304_PFS CI.xlsx

### Sheet: Sheet1
0.544816	0.918612
0.786084	0.995236
0.725407	0.945971
0.823101	0.979969
0.788558	0.953237
0.836873	0.969631
0.79496	0.939814
0.856564	0.969249
0.881766	0.978441
