## Supplementary data files for "Cancer patient survival can be accurately parameterized, revealing time-dependent therapeutic effects and doubling the precision of small trials": NSABPR04_3B_oxali_8_Weibull BestHR 0304_PFS CI.xlsx

### Sheet: Sheet1
0.866822
0.963
0.911832
0.943752
0.920266
0.944523
0.933896
0.949389
0.954948
