## Supplementary data files for "Cancer patient survival can be accurately parameterized, revealing time-dependent therapeutic effects and doubling the precision of small trials": NSABPR04_3B_oxali_8_Weibull CIHR 0304_PFS CI.xlsx

### Sheet: Sheet1
0.688532	0.965524
0.866827	0.993348
0.810541	0.966764
0.886647	0.986079
0.859764	0.963679
0.867457	0.982778
0.893523	0.964952
0.913885	0.976068
0.914564	0.977945
