## Supplementary data files for "Cancer patient survival can be accurately parameterized, revealing time-dependent therapeutic effects and doubling the precision of small trials": NSABPR04_3B_oxali_9_Cox BestHR 0304_PFS CI.xlsx

### Sheet: Sheet1
0.944444
0.933333
0.925
0.835714
0.9
0.898091
0.824627
0.93281
0.92
