## Supplementary data files for "Cancer patient survival can be accurately parameterized, revealing time-dependent therapeutic effects and doubling the precision of small trials": NSABPR04_3B_oxali_9_Cox CIHR 0304_PFS CI.xlsx

### Sheet: Sheet1
0.66639	0.991983
0.758859	0.982898
0.785218	0.975176
0.698117	0.914273
0.790882	0.953785
0.798058	0.950074
0.721894	0.892173
0.856529	0.969245
0.846399	0.959167
