## Supplementary data files for "Cancer patient survival can be accurately parameterized, revealing time-dependent therapeutic effects and doubling the precision of small trials": NSABPR04_3B_oxali_9_Weibull BestHR 0304_PFS CI.xlsx

### Sheet: Sheet1
0.968564
0.93763
0.951437
0.890748
0.942692
0.917141
0.891438
0.944468
0.943185
