## Supplementary data files for "Cancer patient survival can be accurately parameterized, revealing time-dependent therapeutic effects and doubling the precision of small trials": NSABPR04_3B_oxali_9_Weibull CIHR 0304_PFS CI.xlsx

### Sheet: Sheet1
0.874017	0.999188
0.824149	0.9854
0.896437	0.992025
0.808022	0.947614
0.890969	0.982906
0.856019	0.973327
0.829324	0.929068
0.890353	0.976249
0.898333	0.971536
