## Supplementary data files for "Cancer patient survival can be accurately parameterized, revealing time-dependent therapeutic effects and doubling the precision of small trials": NSABPR04_3B_oxali_10_Cox BestHR 0304_PFS CI.xlsx

### Sheet: Sheet1
0.894737
0.933333
0.925
0.897869
0.930384
0.927536
0.924831
0.954545
0.939394
