## Supplementary data files for "Cancer patient survival can be accurately parameterized, revealing time-dependent therapeutic effects and doubling the precision of small trials": NSABPR04_3B_oxali_10_Cox CIHR 0304_PFS CI.xlsx

### Sheet: Sheet1
0.640794	0.972585
0.758859	0.982898
0.785218	0.975176
0.771791	0.956186
0.824999	0.973297
0.834632	0.969181
0.840308	0.965511
0.883416	0.982693
0.870071	0.972306
