## Supplementary data files for "Cancer patient survival can be accurately parameterized, revealing time-dependent therapeutic effects and doubling the precision of small trials": NSABPR04_3B_oxali_10_Weibull BestHR 0304_PFS CI.xlsx

### Sheet: Sheet1
0.927576
0.944836
0.91771
0.931887
0.95374
0.944298
0.94648
0.970084
0.96015
