## Supplementary data files for "Cancer patient survival can be accurately parameterized, revealing time-dependent therapeutic effects and doubling the precision of small trials": NSABPR04_3B_oxali_10_Weibull CIHR 0304_PFS CI.xlsx

### Sheet: Sheet1
0.839135	0.990232
0.834732	0.988643
0.842935	0.974141
0.831273	0.974655
0.909331	0.985789
0.889175	0.984146
0.879074	0.978234
0.936291	0.989879
0.916493	0.985109
