## Supplementary data files for "Cancer patient survival can be accurately parameterized, revealing time-dependent therapeutic effects and doubling the precision of small trials": NSABPR04_5A_5fu_1_Weibull BestHR 0304 CI.xlsx

### Sheet: Sheet1
0.983072
0.973788
0.968827
0.996452
0.980913
0.958436
0.970857
0.976019
0.969309
