## Supplementary data files for "Cancer patient survival can be accurately parameterized, revealing time-dependent therapeutic effects and doubling the precision of small trials": NSABPR04_5A_5fu_1_Weibull CIHR 0304 CI.xlsx

### Sheet: Sheet1
0.930477	0.99969
0.916131	0.996989
0.890133	0.993834
0.984355	0.999747
0.952238	0.996718
0.91236	0.98989
0.931212	0.99285
0.93394	0.994089
0.934367	0.987778
