## Supplementary data files for "Cancer patient survival can be accurately parameterized, revealing time-dependent therapeutic effects and doubling the precision of small trials": NSABPR04_5A_5fu_2_Cox BestHR 0304 CI.xlsx

### Sheet: Sheet1
0.894737
1
0.975
0.959583
0.966667
0.971014
0.974684
0.966292
0.96
