## Supplementary data files for "Cancer patient survival can be accurately parameterized, revealing time-dependent therapeutic effects and doubling the precision of small trials": NSABPR04_5A_5fu_2_Cox CIHR 0304 CI.xlsx

### Sheet: Sheet1
0.640794	0.972585
Indeterminate	Indeterminate
0.835485	0.99644
0.847883	0.989738
0.873225	0.991558
0.889038	0.992671
0.902548	0.993608
0.899135	0.989003
0.896933	0.984797
