## Supplementary data files for "Cancer patient survival can be accurately parameterized, revealing time-dependent therapeutic effects and doubling the precision of small trials": NSABPR04_5A_5fu_2_Weibull BestHR 0304 CI.xlsx

### Sheet: Sheet1
0.939545
0.991865
0.965719
0.954193
0.960219
0.97869
0.982644
0.968383
0.97353
