## Supplementary data files for "Cancer patient survival can be accurately parameterized, revealing time-dependent therapeutic effects and doubling the precision of small trials": NSABPR04_5A_5fu_2_Weibull CIHR 0304 CI.xlsx

### Sheet: Sheet1
0.79772	0.993089
0.962121	0.999475
0.914863	0.994478
0.888029	0.985947
0.917485	0.988983
0.949248	0.994138
0.953714	0.996893
0.93293	0.988332
0.945368	0.990947
