## Supplementary data files for "Cancer patient survival can be accurately parameterized, revealing time-dependent therapeutic effects and doubling the precision of small trials": NSABPR04_5A_5fu_3_Cox BestHR 0304 CI.xlsx

### Sheet: Sheet1
1
0.933333
0.925
0.94
0.966667
0.971429
0.9875
0.977399
0.979898
