## Supplementary data files for "Cancer patient survival can be accurately parameterized, revealing time-dependent therapeutic effects and doubling the precision of small trials": NSABPR04_5A_5fu_3_Cox CIHR 0304 CI.xlsx

### Sheet: Sheet1
Indeterminate	Indeterminate
0.758859	0.982898
0.785218	0.975176
0.825403	0.980245
0.873225	0.991558
0.890555	0.992777
0.914572	0.99823
0.912639	0.9943
0.922008	0.994935
