## Supplementary data files for "Cancer patient survival can be accurately parameterized, revealing time-dependent therapeutic effects and doubling the precision of small trials": NSABPR04_5A_5fu_3_Weibull BestHR 0304 CI.xlsx

### Sheet: Sheet1
0.962732
0.941851
0.960287
0.938042
0.965218
0.967712
0.970504
0.980809
0.97067
