## Supplementary data files for "Cancer patient survival can be accurately parameterized, revealing time-dependent therapeutic effects and doubling the precision of small trials": NSABPR04_5A_5fu_3_Weibull CIHR 0304 CI.xlsx

### Sheet: Sheet1
0.869283	0.997412
0.871508	0.988048
0.9145	0.988803
0.858695	0.982635
0.914187	0.988932
0.923874	0.989002
0.938276	0.989812
0.953056	0.996478
0.935031	0.988876
