## Supplementary data files for "Cancer patient survival can be accurately parameterized, revealing time-dependent therapeutic effects and doubling the precision of small trials": NSABPR04_5A_5fu_4_Cox BestHR 0304 CI.xlsx

### Sheet: Sheet1
1
0.933333
0.975
0.96
1
0.985507
0.987013
0.954527
0.99
