## Supplementary data files for "Cancer patient survival can be accurately parameterized, revealing time-dependent therapeutic effects and doubling the precision of small trials": NSABPR04_5A_5fu_4_Cox CIHR 0304 CI.xlsx

### Sheet: Sheet1
Indeterminate	Indeterminate
0.758859	0.982898
0.835485	0.99644
0.849387	0.989843
Indeterminate	Indeterminate
0.90155	0.997946
0.911375	0.99816
0.88335	0.98269
0.931137	0.998585
