## Supplementary data files for "Cancer patient survival can be accurately parameterized, revealing time-dependent therapeutic effects and doubling the precision of small trials": NSABPR04_5A_5fu_4_GroundTruth 0304 CI.xlsx

### Sheet: Sheet1
0.971569
