## Supplementary data files for "Cancer patient survival can be accurately parameterized, revealing time-dependent therapeutic effects and doubling the precision of small trials": NSABPR04_5A_5fu_4_Weibull BestHR 0304 CI.xlsx

### Sheet: Sheet1
0.990156
0.939109
0.975616
0.966641
0.977512
0.983751
0.979546
0.957804
0.973536
