## Supplementary data files for "Cancer patient survival can be accurately parameterized, revealing time-dependent therapeutic effects and doubling the precision of small trials": NSABPR04_5A_5fu_4_Weibull CIHR 0304 CI.xlsx

### Sheet: Sheet1
0.941001	0.999741
0.864043	0.98579
0.938763	0.998147
0.920035	0.992407
0.942742	0.997952
0.962446	0.995663
0.950562	0.997162
0.923976	0.98478
0.935754	0.989143
