## Supplementary data files for "Cancer patient survival can be accurately parameterized, revealing time-dependent therapeutic effects and doubling the precision of small trials": NSABPR04_5A_5fu_5_Weibull BestHR 0304 CI.xlsx

### Sheet: Sheet1
0.992344
0.987578
0.970412
0.988893
0.98059
0.961325
0.99226
0.977141
0.979398
