## Supplementary data files for "Cancer patient survival can be accurately parameterized, revealing time-dependent therapeutic effects and doubling the precision of small trials": NSABPR04_5A_5fu_5_Weibull CIHR 0304 CI.xlsx

### Sheet: Sheet1
0.96522	0.999841
0.951659	0.99969
0.907753	0.994482
0.960073	0.999355
0.9433	0.995244
0.917673	0.987032
0.977428	0.999034
0.947827	0.995362
0.947754	0.995777
