## Supplementary data files for "Cancer patient survival can be accurately parameterized, revealing time-dependent therapeutic effects and doubling the precision of small trials": NSABPR04_5A_5fu_6_Cox BestHR 0304 CI.xlsx

### Sheet: Sheet1
0.894737
0.966667
0.95
0.96
0.948558
0.942857
0.987342
0.977652
0.989899
