## Supplementary data files for "Cancer patient survival can be accurately parameterized, revealing time-dependent therapeutic effects and doubling the precision of small trials": NSABPR04_5A_5fu_6_Cox CIHR 0304 CI.xlsx

### Sheet: Sheet1
0.640794	0.972585
0.786084	0.995236
0.814546	0.987256
0.849387	0.989843
0.848916	0.983116
0.854877	0.978161
0.913532	0.998207
0.913583	0.994364
0.930463	0.998571
