## Supplementary data files for "Cancer patient survival can be accurately parameterized, revealing time-dependent therapeutic effects and doubling the precision of small trials": NSABPR04_5A_5fu_6_Weibull BestHR 0304 CI.xlsx

### Sheet: Sheet1
0.936133
0.963884
0.95007
0.969775
0.955106
0.957945
0.987595
0.975416
0.982081
