## Supplementary data files for "Cancer patient survival can be accurately parameterized, revealing time-dependent therapeutic effects and doubling the precision of small trials": NSABPR04_5A_5fu_6_Weibull CIHR 0304 CI.xlsx

### Sheet: Sheet1
0.837303	0.990506
0.879555	0.99363
0.887528	0.986348
0.917555	0.993736
0.898406	0.98707
0.915234	0.990189
0.958091	0.998751
0.9511	0.993235
0.958016	0.994313
