## Supplementary data files for "Cancer patient survival can be accurately parameterized, revealing time-dependent therapeutic effects and doubling the precision of small trials": NSABPR04_5A_5fu_7_Cox BestHR 0304 CI.xlsx

### Sheet: Sheet1
1
0.965517
0.975
1
0.966667
0.985714
1
0.966414
1
