## Supplementary data files for "Cancer patient survival can be accurately parameterized, revealing time-dependent therapeutic effects and doubling the precision of small trials": NSABPR04_5A_5fu_7_Cox CIHR 0304 CI.xlsx

### Sheet: Sheet1
Indeterminate	Indeterminate
0.77947	0.99507
0.835485	0.99644
Indeterminate	Indeterminate
0.873225	0.991558
0.902896	0.997975
Indeterminate	Indeterminate
0.899482	0.989044
Indeterminate	Indeterminate
