## Supplementary data files for "Cancer patient survival can be accurately parameterized, revealing time-dependent therapeutic effects and doubling the precision of small trials": NSABPR04_5A_5fu_7_Weibull BestHR 0304 CI.xlsx

### Sheet: Sheet1
0.992698
0.97698
0.965316
0.98843
0.969134
0.986634
0.985672
0.964885
0.993305
