## Supplementary data files for "Cancer patient survival can be accurately parameterized, revealing time-dependent therapeutic effects and doubling the precision of small trials": NSABPR04_5A_5fu_7_Weibull CIHR 0304 CI.xlsx

### Sheet: Sheet1
0.97021	0.999831
0.910339	0.998487
0.903278	0.995364
0.96095	0.999019
0.923851	0.99123
0.948455	0.999021
0.95232	0.997532
0.920541	0.987218
0.982642	0.998576
