## Supplementary data files for "Cancer patient survival can be accurately parameterized, revealing time-dependent therapeutic effects and doubling the precision of small trials": NSABPR04_5A_5fu_8_Cox BestHR 0304 CI.xlsx

### Sheet: Sheet1
0.95
1
0.948025
0.938723
1
1
0.936709
0.966667
0.949495
