## Supplementary data files for "Cancer patient survival can be accurately parameterized, revealing time-dependent therapeutic effects and doubling the precision of small trials": NSABPR04_5A_5fu_9_Cox CIHR 0304 CI.xlsx

### Sheet: Sheet1
0.694743	0.992802
Indeterminate	Indeterminate
0.807729	0.986747
0.821848	0.979826
Indeterminate	Indeterminate
Indeterminate	Indeterminate
0.854611	0.973157
0.900217	0.989126
0.882917	0.978662
