## Supplementary data files for "Cancer patient survival can be accurately parameterized, revealing time-dependent therapeutic effects and doubling the precision of small trials": NSABPR04_5A_5fu_9_Weibull BestHR 0304 CI.xlsx

### Sheet: Sheet1
0.959664
0.991243
0.959129
0.951425
0.989609
0.980592
0.959682
0.972304
0.952221
