## Supplementary data files for "Cancer patient survival can be accurately parameterized, revealing time-dependent therapeutic effects and doubling the precision of small trials": NSABPR04_5A_5fu_9_Weibull CIHR 0304 CI.xlsx

### Sheet: Sheet1
0.886062	0.994446
0.970494	0.999533
0.899097	0.99004
0.89268	0.983379
0.963585	0.999177
0.95191	0.99598
0.904987	0.983847
0.954669	0.990189
0.911075	0.97991
