## Supplementary data files for "Cancer patient survival can be accurately parameterized, revealing time-dependent therapeutic effects and doubling the precision of small trials": NSABPR04_5A_5fu_10_Cox BestHR 0304 CI.xlsx

### Sheet: Sheet1
0.894737
1
0.95
0.96
0.949153
0.942029
0.975
0.966539
0.959184
