## Supplementary data files for "Cancer patient survival can be accurately parameterized, revealing time-dependent therapeutic effects and doubling the precision of small trials": NSABPR04_5A_5fu_10_Cox CIHR 0304 CI.xlsx

### Sheet: Sheet1
0.640794	0.972585
Indeterminate	Indeterminate
0.814546	0.987256
0.849387	0.989843
0.850589	0.983312
0.852877	0.977839
0.90372	0.993688
0.899842	0.989085
0.894902	0.984482
