## Supplementary data files for "Cancer patient survival can be accurately parameterized, revealing time-dependent therapeutic effects and doubling the precision of small trials": NSABPR04_5A_5fu_10_Weibull BestHR 0304 CI.xlsx

### Sheet: Sheet1
0.930097
0.973463
0.954291
0.951317
0.964751
0.94826
0.977679
0.971015
0.966009
