## Supplementary data files for "Cancer patient survival can be accurately parameterized, revealing time-dependent therapeutic effects and doubling the precision of small trials": NSABPR04_5A_5fu_10_Weibull CIHR 0304 CI.xlsx

### Sheet: Sheet1
0.803442	0.99246
0.928563	0.997785
0.894997	0.992502
0.886207	0.986544
0.915268	0.991025
0.90889	0.977488
0.946901	0.993612
0.93809	0.990528
0.936849	0.990272
