## Supplementary data files for "Cancer patient survival can be accurately parameterized, revealing time-dependent therapeutic effects and doubling the precision of small trials": NSABPR04_5A_cape_1_Cox BestHR 0304 CI.xlsx

### Sheet: Sheet1
1
0.965517
0.949342
0.959583
0.95
0.941578
0.961851
0.988636
0.979694
