## Supplementary data files for "Cancer patient survival can be accurately parameterized, revealing time-dependent therapeutic effects and doubling the precision of small trials": NSABPR04_5A_cape_1_Cox CIHR 0304 CI.xlsx

### Sheet: Sheet1
Indeterminate	Indeterminate
0.77947	0.99507
0.812233	0.987089
0.847883	0.989738
0.852947	0.983595
0.851757	0.977668
0.886359	0.987537
0.92207	0.998391
0.92124	0.994883
