## Supplementary data files for "Cancer patient survival can be accurately parameterized, revealing time-dependent therapeutic effects and doubling the precision of small trials": NSABPR04_5A_cape_1_Weibull BestHR 0304 CI.xlsx

### Sheet: Sheet1
0.965444
0.971538
0.950172
0.964934
0.9375
0.956613
0.964479
0.971643
0.976321
