## Supplementary data files for "Cancer patient survival can be accurately parameterized, revealing time-dependent therapeutic effects and doubling the precision of small trials": NSABPR04_5A_cape_1_Weibull CIHR 0304 CI.xlsx

### Sheet: Sheet1
0.868347	0.998529
0.897018	0.996013
0.865506	0.989028
0.905803	0.993041
0.88171	0.973756
0.912031	0.985748
0.932254	0.990518
0.93972	0.991668
0.95474	0.992894
