## Supplementary data files for "Cancer patient survival can be accurately parameterized, revealing time-dependent therapeutic effects and doubling the precision of small trials": NSABPR04_5A_cape_2_Cox BestHR 0304 CI.xlsx

### Sheet: Sheet1
0.9
1
0.974359
0.91875
0.93244
0.942857
0.910256
0.966667
0.979794
