## Supplementary data files for "Cancer patient survival can be accurately parameterized, revealing time-dependent therapeutic effects and doubling the precision of small trials": NSABPR04_5A_cape_2_Cox CIHR 0304 CI.xlsx

### Sheet: Sheet1
0.656031	0.97401
Indeterminate	Indeterminate
0.831593	0.996348
0.797802	0.968711
0.829872	0.974103
0.854877	0.978161
0.820953	0.956175
0.900217	0.989126
0.921609	0.994909
