## Supplementary data files for "Cancer patient survival can be accurately parameterized, revealing time-dependent therapeutic effects and doubling the precision of small trials": NSABPR04_5A_cape_2_Weibull BestHR 0304 CI.xlsx

### Sheet: Sheet1
0.933697
0.983699
0.963784
0.951875
0.94652
0.956313
0.925436
0.963378
0.981284
