## Supplementary data files for "Cancer patient survival can be accurately parameterized, revealing time-dependent therapeutic effects and doubling the precision of small trials": NSABPR04_5A_cape_2_Weibull CIHR 0304 CI.xlsx

### Sheet: Sheet1
0.838343	0.985725
0.922207	0.999655
0.901968	0.992826
0.896031	0.989674
0.880741	0.983776
0.905456	0.983275
0.858307	0.966795
0.925472	0.98616
0.953241	0.996152
