## Supplementary data files for "Cancer patient survival can be accurately parameterized, revealing time-dependent therapeutic effects and doubling the precision of small trials": NSABPR04_5A_cape_3_Cox BestHR 0304 CI.xlsx

### Sheet: Sheet1
0.947368
0.933333
0.923077
0.98
0.95
0.970588
0.961688
0.966292
0.959184
