## Supplementary data files for "Cancer patient survival can be accurately parameterized, revealing time-dependent therapeutic effects and doubling the precision of small trials": NSABPR04_5A_cape_3_Cox CIHR 0304 CI.xlsx

### Sheet: Sheet1
0.681187	0.992415
0.758859	0.982898
0.780163	0.974522
0.866386	0.997158
0.852947	0.983595
0.887478	0.992562
0.885892	0.987483
0.899135	0.989003
0.894902	0.984482
