## Supplementary data files for "Cancer patient survival can be accurately parameterized, revealing time-dependent therapeutic effects and doubling the precision of small trials": NSABPR04_5A_cape_3_Weibull BestHR 0304 CI.xlsx

### Sheet: Sheet1
0.96918
0.953194
0.934465
0.970733
0.958709
0.979567
0.95858
0.953586
0.953595
