## Supplementary data files for "Cancer patient survival can be accurately parameterized, revealing time-dependent therapeutic effects and doubling the precision of small trials": NSABPR04_5A_cape_3_Weibull CIHR 0304 CI.xlsx

### Sheet: Sheet1
0.876759	0.99825
0.861154	0.993626
0.867107	0.988362
0.938502	0.995177
0.917602	0.988057
0.953214	0.994369
0.913625	0.986097
0.91089	0.981112
0.915076	0.97662
