## Supplementary data files for "Cancer patient survival can be accurately parameterized, revealing time-dependent therapeutic effects and doubling the precision of small trials": NSABPR04_5A_cape_4_Cox BestHR 0304 CI.xlsx

### Sheet: Sheet1
0.947368
0.931034
0.923077
0.979167
0.983051
0.955882
0.95
0.9553
0.979798
