## Supplementary data files for "Cancer patient survival can be accurately parameterized, revealing time-dependent therapeutic effects and doubling the precision of small trials": NSABPR04_5A_cape_4_Cox CIHR 0304 CI.xlsx

### Sheet: Sheet1
0.681187	0.992415
0.751406	0.982292
0.780163	0.974522
0.861169	0.997039
0.885717	0.997595
0.869434	0.985554
0.872248	0.980935
0.88527	0.982986
0.921635	0.994909
