## Supplementary data files for "Cancer patient survival can be accurately parameterized, revealing time-dependent therapeutic effects and doubling the precision of small trials": NSABPR04_5A_cape_4_Weibull BestHR 0304 CI.xlsx

### Sheet: Sheet1
0.93622
0.940833
0.955846
0.977692
0.98228
0.967097
0.948366
0.969834
0.979391
