## Supplementary data files for "Cancer patient survival can be accurately parameterized, revealing time-dependent therapeutic effects and doubling the precision of small trials": NSABPR04_5A_cape_4_Weibull CIHR 0304 CI.xlsx

### Sheet: Sheet1
0.83443	0.990093
0.860553	0.990566
0.881783	0.988608
0.944688	0.997102
0.938022	0.997341
0.930809	0.990591
0.900264	0.976827
0.93719	0.989987
0.951925	0.992971
