## Supplementary data files for "Cancer patient survival can be accurately parameterized, revealing time-dependent therapeutic effects and doubling the precision of small trials": NSABPR04_5A_cape_5_Cox BestHR 0304 CI.xlsx

### Sheet: Sheet1
0.95
1
0.974359
0.959583
0.96489
1
0.949198
0.977267
0.949478
