## Supplementary data files for "Cancer patient survival can be accurately parameterized, revealing time-dependent therapeutic effects and doubling the precision of small trials": NSABPR04_5A_cape_5_Cox CIHR 0304 CI.xlsx

### Sheet: Sheet1
0.694743	0.992802
Indeterminate	Indeterminate
0.831593	0.996348
0.847883	0.989738
0.86677	0.991106
Indeterminate	Indeterminate
0.870278	0.980626
0.912136	0.994267
0.882863	0.978658
