## Supplementary data files for "Cancer patient survival can be accurately parameterized, revealing time-dependent therapeutic effects and doubling the precision of small trials": NSABPR04_5A_cape_5_Weibull BestHR 0304 CI.xlsx

### Sheet: Sheet1
0.946414
0.989981
0.972849
0.955072
0.963002
0.990567
0.95202
0.982853
0.952808
