## Supplementary data files for "Cancer patient survival can be accurately parameterized, revealing time-dependent therapeutic effects and doubling the precision of small trials": NSABPR04_5A_cape_5_Weibull CIHR 0304 CI.xlsx

### Sheet: Sheet1
0.828691	0.993816
0.951827	0.999607
0.916429	0.997421
0.894546	0.987321
0.909019	0.995142
0.972461	0.998746
0.912937	0.98209
0.964359	0.996779
0.902126	0.981752
