## Supplementary data files for "Cancer patient survival can be accurately parameterized, revealing time-dependent therapeutic effects and doubling the precision of small trials": NSABPR04_5A_cape_6_Cox BestHR 0304 CI.xlsx

### Sheet: Sheet1
1
1
0.95
0.959184
0.948276
0.971429
0.924333
0.966539
0.92
