## Supplementary data files for "Cancer patient survival can be accurately parameterized, revealing time-dependent therapeutic effects and doubling the precision of small trials": NSABPR04_5A_cape_6_Weibull BestHR 0304 CI.xlsx

### Sheet: Sheet1
0.988859
0.964247
0.951407
0.964998
0.968604
0.965306
0.9458
0.961471
0.934739
