## Supplementary data files for "Cancer patient survival can be accurately parameterized, revealing time-dependent therapeutic effects and doubling the precision of small trials": NSABPR04_5A_cape_6_Weibull CIHR 0304 CI.xlsx

### Sheet: Sheet1
0.952222	0.999706
0.889243	0.995177
0.883339	0.988869
0.914092	0.995072
0.911032	0.992519
0.913319	0.987282
0.908487	0.976567
0.915024	0.986005
0.892518	0.966104
