## Supplementary data files for "Cancer patient survival can be accurately parameterized, revealing time-dependent therapeutic effects and doubling the precision of small trials": NSABPR04_5A_cape_7_Cox BestHR 0304 CI.xlsx

### Sheet: Sheet1
1
0.933333
0.974359
0.98
0.982456
0.970798
0.987013
0.966667
0.978947
