## Supplementary data files for "Cancer patient survival can be accurately parameterized, revealing time-dependent therapeutic effects and doubling the precision of small trials": NSABPR04_5A_cape_7_Cox CIHR 0304 CI.xlsx

### Sheet: Sheet1
Indeterminate	Indeterminate
0.758859	0.982898
0.831593	0.996348
0.866386	0.997158
0.88192	0.99751
0.888234	0.992617
0.911375	0.99816
0.900217	0.989126
0.91844	0.994693
