## Supplementary data files for "Cancer patient survival can be accurately parameterized, revealing time-dependent therapeutic effects and doubling the precision of small trials": NSABPR04_5A_cape_7_Weibull BestHR 0304 CI.xlsx

### Sheet: Sheet1
0.994106
0.957731
0.979624
0.974403
0.989157
0.96661
0.985095
0.972369
0.973319
