## Supplementary data files for "Cancer patient survival can be accurately parameterized, revealing time-dependent therapeutic effects and doubling the precision of small trials": NSABPR04_5A_cape_7_Weibull CIHR 0304 CI.xlsx

### Sheet: Sheet1
0.971044	0.999727
0.85306	0.996716
0.936644	0.997371
0.928876	0.993987
0.966582	0.998836
0.919833	0.99182
0.96059	0.997686
0.945824	0.990379
0.949523	0.992828
