## Supplementary data files for "Cancer patient survival can be accurately parameterized, revealing time-dependent therapeutic effects and doubling the precision of small trials": NSABPR04_5A_cape_8_Cox BestHR 0304 CI.xlsx

### Sheet: Sheet1
0.95
0.966667
1
0.94
0.932471
0.970798
0.948017
0.977778
0.93
