## Supplementary data files for "Cancer patient survival can be accurately parameterized, revealing time-dependent therapeutic effects and doubling the precision of small trials": NSABPR04_5A_cape_9_Weibull BestHR 0304 CI.xlsx

### Sheet: Sheet1
0.952218
0.955545
0.99657
0.945691
0.961456
0.983352
0.958506
0.973633
0.934834
