## Supplementary data files for "Cancer patient survival can be accurately parameterized, revealing time-dependent therapeutic effects and doubling the precision of small trials": NSABPR04_5A_cape_9_Weibull CIHR 0304 CI.xlsx

### Sheet: Sheet1
0.86194	0.996611
0.886709	0.995642
0.984633	0.999786
0.876148	0.986373
0.90806	0.992198
0.954469	0.997123
0.911127	0.986834
0.938101	0.992896
0.8868	0.967638
