## Supplementary data files for "Cancer patient survival can be accurately parameterized, revealing time-dependent therapeutic effects and doubling the precision of small trials": NSABPR04_5A_cape_10_Cox BestHR 0304 CI.xlsx

### Sheet: Sheet1
1
0.933333
0.949342
0.979592
1
0.955882
0.975
0.988889
0.979592
