## Supplementary data files for "Cancer patient survival can be accurately parameterized, revealing time-dependent therapeutic effects and doubling the precision of small trials": NSABPR04_5A_cape_10_Cox CIHR 0304 CI.xlsx

### Sheet: Sheet1
Indeterminate	Indeterminate
0.758859	0.982898
0.812233	0.987089
0.863827	0.9971
Indeterminate	Indeterminate
0.869434	0.985554
0.90372	0.993688
0.923743	0.998427
0.92086	0.994857
