## Supplementary data files for "Cancer patient survival can be accurately parameterized, revealing time-dependent therapeutic effects and doubling the precision of small trials": NSABPR04_5A_cape_10_Weibull BestHR 0304 CI.xlsx

### Sheet: Sheet1
0.957154
0.941439
0.949964
0.989296
0.985357
0.960193
0.970747
0.987142
0.970627
