## Supplementary data files for "Cancer patient survival can be accurately parameterized, revealing time-dependent therapeutic effects and doubling the precision of small trials": NSABPR04_5A_cape_10_Weibull CIHR 0304 CI.xlsx

### Sheet: Sheet1
0.829021	0.996498
0.8521	0.987255
0.885952	0.984754
0.970826	0.999543
0.952027	0.998245
0.924764	0.9891
0.934984	0.990888
0.961824	0.997545
0.944034	0.989554
