## Supplementary data files for "Cancer patient survival can be accurately parameterized, revealing time-dependent therapeutic effects and doubling the precision of small trials": NSABPR04_5B_no_oxali_1_Cox BestHR 0304 CI.xlsx

### Sheet: Sheet1
0.9
1
0.975
0.96
0.983051
0.95671
0.9875
0.977652
0.979798
