## Supplementary data files for "Cancer patient survival can be accurately parameterized, revealing time-dependent therapeutic effects and doubling the precision of small trials": NSABPR04_5B_no_oxali_1_Cox CIHR 0304 CI.xlsx

### Sheet: Sheet1
0.656031	0.97401
Indeterminate	Indeterminate
0.835485	0.99644
0.849387	0.989843
0.885717	0.997595
0.871737	0.985833
0.914572	0.99823
0.913583	0.994364
0.921635	0.994909
