## Supplementary data files for "Cancer patient survival can be accurately parameterized, revealing time-dependent therapeutic effects and doubling the precision of small trials": NSABPR04_5B_no_oxali_1_Weibull BestHR 0304 CI.xlsx

### Sheet: Sheet1
0.891127
0.974854
0.972523
0.939494
0.973552
0.968331
0.97814
0.971943
0.970302
