## Supplementary data files for "Cancer patient survival can be accurately parameterized, revealing time-dependent therapeutic effects and doubling the precision of small trials": NSABPR04_5B_no_oxali_1_Weibull CIHR 0304 CI.xlsx

### Sheet: Sheet1
0.754144	0.963093
0.9076	0.996065
0.902646	0.993956
0.889563	0.975755
0.940265	0.993169
0.918689	0.990399
0.954784	0.994818
0.939794	0.99174
0.924622	0.99085
