## Supplementary data files for "Cancer patient survival can be accurately parameterized, revealing time-dependent therapeutic effects and doubling the precision of small trials": NSABPR04_5B_no_oxali_2_Cox BestHR 0304 CI.xlsx

### Sheet: Sheet1
1
1
0.975
0.96
0.95
0.971014
0.9625
0.977778
0.948954
