## Supplementary data files for "Cancer patient survival can be accurately parameterized, revealing time-dependent therapeutic effects and doubling the precision of small trials": NSABPR04_5B_no_oxali_2_Weibull BestHR 0304 CI.xlsx

### Sheet: Sheet1
0.996232
0.990386
0.992097
0.948619
0.936841
0.97107
0.971034
0.98248
0.961199
