## Supplementary data files for "Cancer patient survival can be accurately parameterized, revealing time-dependent therapeutic effects and doubling the precision of small trials": NSABPR04_5B_no_oxali_2_Weibull CIHR 0304 CI.xlsx

### Sheet: Sheet1
0.96535	0.999735
0.957287	0.999251
0.959215	0.999668
0.886113	0.979175
0.884574	0.973991
0.93668	0.992586
0.936311	0.993102
0.964217	0.996254
0.92811	0.987742
