## Supplementary data files for "Cancer patient survival can be accurately parameterized, revealing time-dependent therapeutic effects and doubling the precision of small trials": NSABPR04_5B_no_oxali_3_Cox BestHR 0304 CI.xlsx

### Sheet: Sheet1
0.95
1
0.947368
0.94
0.966379
1
0.97435
0.955556
0.949792
