## Supplementary data files for "Cancer patient survival can be accurately parameterized, revealing time-dependent therapeutic effects and doubling the precision of small trials": NSABPR04_5B_no_oxali_3_Cox CIHR 0304 CI.xlsx

### Sheet: Sheet1
0.694743	0.992802
Indeterminate	Indeterminate
0.805557	0.986571
0.825403	0.980245
0.872169	0.991485
Indeterminate	Indeterminate
0.901293	0.993524
0.885909	0.983083
0.883573	0.978791
