## Supplementary data files for "Cancer patient survival can be accurately parameterized, revealing time-dependent therapeutic effects and doubling the precision of small trials": NSABPR04_5B_no_oxali_3_Weibull BestHR 0304 CI.xlsx

### Sheet: Sheet1
0.950861
0.991027
0.95807
0.949138
0.963718
0.965283
0.964098
0.954097
0.945916
