## Supplementary data files for "Cancer patient survival can be accurately parameterized, revealing time-dependent therapeutic effects and doubling the precision of small trials": NSABPR04_5B_no_oxali_3_Weibull CIHR 0304 CI.xlsx

### Sheet: Sheet1
0.879591	0.996097
0.957686	0.999601
0.900852	0.991386
0.896759	0.982575
0.917735	0.990141
0.914142	0.991651
0.927968	0.990866
0.906025	0.978494
0.90487	0.972725
