## Supplementary data files for "Cancer patient survival can be accurately parameterized, revealing time-dependent therapeutic effects and doubling the precision of small trials": NSABPR04_5B_no_oxali_4_Cox BestHR 0304 CI.xlsx

### Sheet: Sheet1
0.95
0.933333
1
0.939167
0.983333
0.957143
0.962025
0.977778
0.948657
