## Supplementary data files for "Cancer patient survival can be accurately parameterized, revealing time-dependent therapeutic effects and doubling the precision of small trials": NSABPR04_5B_no_oxali_4_Cox CIHR 0304 CI.xlsx

### Sheet: Sheet1
0.694743	0.992802
0.758859	0.982898
Indeterminate	Indeterminate
0.823101	0.979969
0.887526	0.997635
0.872995	0.985973
0.88688	0.987592
0.91406	0.994396
0.881039	0.978304
