## Supplementary data files for "Cancer patient survival can be accurately parameterized, revealing time-dependent therapeutic effects and doubling the precision of small trials": NSABPR04_5B_no_oxali_4_Weibull BestHR 0304 CI.xlsx

### Sheet: Sheet1
0.938398
0.949601
0.990748
0.952773
0.978801
0.929179
0.954774
0.984557
0.957944
