## Supplementary data files for "Cancer patient survival can be accurately parameterized, revealing time-dependent therapeutic effects and doubling the precision of small trials": NSABPR04_5B_no_oxali_4_Weibull CIHR 0304 CI.xlsx

### Sheet: Sheet1
0.811778	0.991632
0.882322	0.988288
0.966827	0.999375
0.894221	0.982275
0.951413	0.995231
0.858256	0.974458
0.903907	0.984952
0.961676	0.995994
0.915123	0.983828
