## Supplementary data files for "Cancer patient survival can be accurately parameterized, revealing time-dependent therapeutic effects and doubling the precision of small trials": NSABPR04_5B_no_oxali_5_Cox BestHR 0304 CI.xlsx

### Sheet: Sheet1
1
0.966667
1
0.939574
1
0.957143
0.961538
0.966539
1
