## Supplementary data files for "Cancer patient survival can be accurately parameterized, revealing time-dependent therapeutic effects and doubling the precision of small trials": NSABPR04_5B_no_oxali_5_Cox CIHR 0304 CI.xlsx

### Sheet: Sheet1
Indeterminate	Indeterminate
0.786084	0.995236
Indeterminate	Indeterminate
0.824209	0.980107
Indeterminate	Indeterminate
0.872995	0.985973
0.885489	0.987431
0.899842	0.989085
Indeterminate	Indeterminate
