## Supplementary data files for "Cancer patient survival can be accurately parameterized, revealing time-dependent therapeutic effects and doubling the precision of small trials": NSABPR04_5B_no_oxali_5_Weibull BestHR 0304 CI.xlsx

### Sheet: Sheet1
0.968812
0.973259
0.985799
0.957411
0.984813
0.955173
0.975269
0.956165
0.988721
