## Supplementary data files for "Cancer patient survival can be accurately parameterized, revealing time-dependent therapeutic effects and doubling the precision of small trials": NSABPR04_5B_no_oxali_5_Weibull CIHR 0304 CI.xlsx

### Sheet: Sheet1
0.89348	0.997881
0.92415	0.998634
0.953407	0.998751
0.902493	0.984672
0.952218	0.998653
0.922463	0.985001
0.945607	0.992167
0.909237	0.983072
0.976875	0.997389
