## Supplementary data files for "Cancer patient survival can be accurately parameterized, revealing time-dependent therapeutic effects and doubling the precision of small trials": NSABPR04_5B_no_oxali_6_Cox BestHR 0304 CI.xlsx

### Sheet: Sheet1
0.95
0.866667
0.9
0.939167
0.932471
0.971002
0.987342
0.9553
0.979798
