## Supplementary data files for "Cancer patient survival can be accurately parameterized, revealing time-dependent therapeutic effects and doubling the precision of small trials": NSABPR04_5B_no_oxali_6_Cox CIHR 0304 CI.xlsx

### Sheet: Sheet1
0.694743	0.992802
0.682769	0.947751
0.755141	0.961245
0.823101	0.979969
0.829984	0.974109
0.888961	0.99267
0.913532	0.998207
0.88527	0.982986
0.921635	0.994909
