## Supplementary data files for "Cancer patient survival can be accurately parameterized, revealing time-dependent therapeutic effects and doubling the precision of small trials": NSABPR04_5B_no_oxali_6_Weibull BestHR 0304 CI.xlsx

### Sheet: Sheet1
0.913901
0.892647
0.917169
0.92875
0.92103
0.965701
0.983367
0.954191
0.972095
