## Supplementary data files for "Cancer patient survival can be accurately parameterized, revealing time-dependent therapeutic effects and doubling the precision of small trials": NSABPR04_5B_no_oxali_6_Weibull CIHR 0304 CI.xlsx

### Sheet: Sheet1
0.788263	0.984619
0.759384	0.954752
0.835244	0.970812
0.863325	0.970804
0.860216	0.963216
0.923894	0.992997
0.948681	0.998527
0.920872	0.98613
0.944455	0.992549
