## Supplementary data files for "Cancer patient survival can be accurately parameterized, revealing time-dependent therapeutic effects and doubling the precision of small trials": NSABPR04_5B_no_oxali_7_Cox BestHR 0304 CI.xlsx

### Sheet: Sheet1
0.9
0.965517
0.975
0.96
1
0.971429
0.97484
0.932305
0.969796
