## Supplementary data files for "Cancer patient survival can be accurately parameterized, revealing time-dependent therapeutic effects and doubling the precision of small trials": NSABPR04_5B_no_oxali_7_Cox CIHR 0304 CI.xlsx

### Sheet: Sheet1
0.656031	0.97401
0.77947	0.99507
0.835485	0.99644
0.849387	0.989843
Indeterminate	Indeterminate
0.890555	0.992777
0.903119	0.993648
0.855497	0.96901
0.90928	0.990158
