## Supplementary data files for "Cancer patient survival can be accurately parameterized, revealing time-dependent therapeutic effects and doubling the precision of small trials": NSABPR04_5B_no_oxali_7_Weibull BestHR 0304 CI.xlsx

### Sheet: Sheet1
0.91582
0.973674
0.979597
0.951671
0.985935
0.980674
0.96644
0.932612
0.966902
