## Supplementary data files for "Cancer patient survival can be accurately parameterized, revealing time-dependent therapeutic effects and doubling the precision of small trials": NSABPR04_5B_no_oxali_7_Weibull CIHR 0304 CI.xlsx

### Sheet: Sheet1
0.729745	0.984668
0.918325	0.997703
0.937846	0.99788
0.885937	0.986586
0.9532	0.998215
0.941208	0.995776
0.918446	0.990521
0.891875	0.965346
0.931366	0.989028
