## Supplementary data files for "Cancer patient survival can be accurately parameterized, revealing time-dependent therapeutic effects and doubling the precision of small trials": NSABPR04_5B_no_oxali_8_Cox CIHR 0304 CI.xlsx

### Sheet: Sheet1
0.694743	0.992802
0.758859	0.982898
0.835485	0.99644
0.866386	0.997158
0.852947	0.983595
0.888961	0.99267
0.903119	0.993648
0.900217	0.989126
0.92124	0.994883
