## Supplementary data files for "Cancer patient survival can be accurately parameterized, revealing time-dependent therapeutic effects and doubling the precision of small trials": NSABPR04_5B_no_oxali_9_Cox BestHR 0304 CI.xlsx

### Sheet: Sheet1
0.95
0.933333
0.975
0.98
0.95
0.971002
0.97484
0.966667
0.979694
