## Supplementary data files for "Cancer patient survival can be accurately parameterized, revealing time-dependent therapeutic effects and doubling the precision of small trials": NSABPR04_5B_no_oxali_9_Weibull BestHR 0304 CI.xlsx

### Sheet: Sheet1
0.950146
0.933232
0.955895
0.980163
0.955626
0.979456
0.976316
0.978473
0.98377
