## Supplementary data files for "Cancer patient survival can be accurately parameterized, revealing time-dependent therapeutic effects and doubling the precision of small trials": NSABPR04_5B_no_oxali_9_Weibull CIHR 0304 CI.xlsx

### Sheet: Sheet1
0.843594	0.994073
0.830078	0.987766
0.889897	0.987211
0.934109	0.996703
0.895523	0.987876
0.942871	0.996088
0.944075	0.995048
0.952349	0.99526
0.955381	0.996315
