## Supplementary data files for "Cancer patient survival can be accurately parameterized, revealing time-dependent therapeutic effects and doubling the precision of small trials": NSABPR04_5B_no_oxali_10_Cox BestHR 0304 CI.xlsx

### Sheet: Sheet1
1
0.933333
0.925
0.938776
0.983051
0.957143
0.9375
0.9553
0.949495
