## Supplementary data files for "Cancer patient survival can be accurately parameterized, revealing time-dependent therapeutic effects and doubling the precision of small trials": NSABPR04_5B_no_oxali_10_Cox CIHR 0304 CI.xlsx

### Sheet: Sheet1
Indeterminate	Indeterminate
0.758859	0.982898
0.785218	0.975176
0.822072	0.979833
0.885717	0.997595
0.872995	0.985973
0.856347	0.973499
0.88527	0.982986
0.882917	0.978662
