## Supplementary data files for "Cancer patient survival can be accurately parameterized, revealing time-dependent therapeutic effects and doubling the precision of small trials": NSABPR04_5B_no_oxali_10_Weibull BestHR 0304 CI.xlsx

### Sheet: Sheet1
0.991785
0.936417
0.922393
0.958467
0.980114
0.969225
0.961103
0.959756
0.946843
