## Supplementary data files for "Cancer patient survival can be accurately parameterized, revealing time-dependent therapeutic effects and doubling the precision of small trials": NSABPR04_5B_no_oxali_10_Weibull CIHR 0304 CI.xlsx

### Sheet: Sheet1
0.949061	0.999758
0.823202	0.982971
0.841551	0.977865
0.902212	0.987841
0.945614	0.997164
0.933176	0.991693
0.932511	0.986827
0.920047	0.986385
0.90789	0.976428
