## Supplementary data files for "Cancer patient survival can be accurately parameterized, revealing time-dependent therapeutic effects and doubling the precision of small trials": NSABPR04_5B_oxali_1_Cox BestHR 0304 CI.xlsx

### Sheet: Sheet1
0.9
0.966667
0.974359
0.979592
0.966667
0.942857
1
0.988889
0.91
