## Supplementary data files for "Cancer patient survival can be accurately parameterized, revealing time-dependent therapeutic effects and doubling the precision of small trials": NSABPR04_5B_oxali_1_Cox CIHR 0304 CI.xlsx

### Sheet: Sheet1
0.656031	0.97401
0.786084	0.995236
0.831593	0.996348
0.863827	0.9971
0.873225	0.991558
0.854877	0.978161
Indeterminate	Indeterminate
0.923743	0.998427
0.834184	0.952125
