## Supplementary data files for "Cancer patient survival can be accurately parameterized, revealing time-dependent therapeutic effects and doubling the precision of small trials": NSABPR04_5B_oxali_1_Weibull BestHR 0304 CI.xlsx

### Sheet: Sheet1
0.914702
0.973109
0.969845
0.976653
0.974504
0.94744
0.993953
0.98244
0.937293
