## Supplementary data files for "Cancer patient survival can be accurately parameterized, revealing time-dependent therapeutic effects and doubling the precision of small trials": NSABPR04_5B_oxali_1_Weibull CIHR 0304 CI.xlsx

### Sheet: Sheet1
0.781999	0.980593
0.909638	0.997396
0.920196	0.997001
0.937986	0.993539
0.93891	0.992114
0.907174	0.977886
0.982259	0.999432
0.962981	0.99621
0.896949	0.968672
