## Supplementary data files for "Cancer patient survival can be accurately parameterized, revealing time-dependent therapeutic effects and doubling the precision of small trials": NSABPR04_5B_oxali_2_Cox BestHR 0304 CI.xlsx

### Sheet: Sheet1
0.947368
0.933333
0.921691
0.96
0.916667
0.957143
0.949675
0.966034
0.969592
