## Supplementary data files for "Cancer patient survival can be accurately parameterized, revealing time-dependent therapeutic effects and doubling the precision of small trials": NSABPR04_5B_oxali_2_Cox CIHR 0304 CI.xlsx

### Sheet: Sheet1
0.681187	0.992415
0.758859	0.982898
0.776463	0.97406
0.849387	0.989843
0.81131	0.964441
0.872995	0.985973
0.871442	0.980811
0.898384	0.988918
0.908686	0.990091
