## Supplementary data files for "Cancer patient survival can be accurately parameterized, revealing time-dependent therapeutic effects and doubling the precision of small trials": NSABPR04_5B_oxali_2_Weibull BestHR 0304 CI.xlsx

### Sheet: Sheet1
0.952916
0.961683
0.945782
0.972459
0.940416
0.947083
0.945522
0.973313
0.976989
