## Supplementary data files for "Cancer patient survival can be accurately parameterized, revealing time-dependent therapeutic effects and doubling the precision of small trials": NSABPR04_5B_oxali_2_Weibull CIHR 0304 CI.xlsx

### Sheet: Sheet1
0.85736	0.995362
0.905163	0.995801
0.868625	0.992478
0.94091	0.994071
0.892924	0.982603
0.885362	0.979077
0.895382	0.973578
0.949018	0.991689
0.948552	0.992758
