## Supplementary data files for "Cancer patient survival can be accurately parameterized, revealing time-dependent therapeutic effects and doubling the precision of small trials": NSABPR04_5B_oxali_3_Cox BestHR 0304 CI.xlsx

### Sheet: Sheet1
0.9
0.965517
0.975
0.92
0.916667
0.985714
0.949675
0.919781
0.979798
