## Supplementary data files for "Cancer patient survival can be accurately parameterized, revealing time-dependent therapeutic effects and doubling the precision of small trials": NSABPR04_5B_oxali_3_Cox CIHR 0304 CI.xlsx

### Sheet: Sheet1
0.656031	0.97401
0.77947	0.99507
0.835485	0.99644
0.800735	0.969199
0.81131	0.964441
0.902896	0.997975
0.871442	0.980811
0.839072	0.960932
0.921635	0.994909
