## Supplementary data files for "Cancer patient survival can be accurately parameterized, revealing time-dependent therapeutic effects and doubling the precision of small trials": NSABPR04_5B_oxali_3_Weibull BestHR 0304 CI.xlsx

### Sheet: Sheet1
0.950134
0.982192
0.952356
0.950752
0.933089
0.966648
0.955306
0.939104
0.982511
