## Supplementary data files for "Cancer patient survival can be accurately parameterized, revealing time-dependent therapeutic effects and doubling the precision of small trials": NSABPR04_5B_oxali_3_Weibull CIHR 0304 CI.xlsx

### Sheet: Sheet1
0.860264	0.99245
0.915495	0.999345
0.903816	0.988688
0.896519	0.984811
0.86008	0.974565
0.927837	0.989262
0.917352	0.982899
0.900898	0.977327
0.96329	0.996441
