## Supplementary data files for "Cancer patient survival can be accurately parameterized, revealing time-dependent therapeutic effects and doubling the precision of small trials": NSABPR04_5B_oxali_4_Cox BestHR 0304 CI.xlsx

### Sheet: Sheet1
0.95
0.966667
0.975
0.92
0.933333
0.971218
0.949367
0.977778
0.949792
