## Supplementary data files for "Cancer patient survival can be accurately parameterized, revealing time-dependent therapeutic effects and doubling the precision of small trials": NSABPR04_5B_oxali_4_Cox CIHR 0304 CI.xlsx

### Sheet: Sheet1
0.694743	0.992802
0.786084	0.995236
0.835485	0.99644
0.800735	0.969199
0.832052	0.974443
0.889773	0.992724
0.8707	0.98069
0.91406	0.994396
0.883573	0.978791
