## Supplementary data files for "Cancer patient survival can be accurately parameterized, revealing time-dependent therapeutic effects and doubling the precision of small trials": NSABPR04_5B_oxali_4_Weibull BestHR 0304 CI.xlsx

### Sheet: Sheet1
0.974177
0.975226
0.973339
0.932289
0.937386
0.958304
0.963358
0.977215
0.96396
