## Supplementary data files for "Cancer patient survival can be accurately parameterized, revealing time-dependent therapeutic effects and doubling the precision of small trials": NSABPR04_5B_oxali_4_Weibull CIHR 0304 CI.xlsx

### Sheet: Sheet1
0.915476	0.996951
0.907905	0.997982
0.918778	0.996198
0.864395	0.982163
0.878348	0.975434
0.914523	0.986189
0.920245	0.988399
0.946397	0.993743
0.927963	0.987739
