## Supplementary data files for "Cancer patient survival can be accurately parameterized, revealing time-dependent therapeutic effects and doubling the precision of small trials": NSABPR04_5B_oxali_5_Cox CIHR 0304 CI.xlsx

### Sheet: Sheet1
0.694743	0.992802
Indeterminate	Indeterminate
0.814546	0.987256
0.846502	0.989633
0.873225	0.991558
Indeterminate	Indeterminate
0.872248	0.980935
0.900217	0.989126
0.931137	0.998585
