## Supplementary data files for "Cancer patient survival can be accurately parameterized, revealing time-dependent therapeutic effects and doubling the precision of small trials": NSABPR04_5B_oxali_5_Weibull BestHR 0304 CI.xlsx

### Sheet: Sheet1
0.950307
0.981444
0.966918
0.963253
0.957765
0.996727
0.944561
0.972661
0.985084
