## Supplementary data files for "Cancer patient survival can be accurately parameterized, revealing time-dependent therapeutic effects and doubling the precision of small trials": NSABPR04_5B_oxali_5_Weibull CIHR 0304 CI.xlsx

### Sheet: Sheet1
0.87084	0.996547
0.939219	0.998525
0.903366	0.993142
0.889411	0.991707
0.909844	0.99172
0.977214	0.999705
0.878903	0.981609
0.940454	0.991741
0.96713	0.996594
