## Supplementary data files for "Cancer patient survival can be accurately parameterized, revealing time-dependent therapeutic effects and doubling the precision of small trials": NSABPR04_5B_oxali_6_Cox BestHR 0304 CI.xlsx

### Sheet: Sheet1
0.95
1
0.95
0.959184
0.966667
0.957143
0.949675
0.944061
0.959284
