## Supplementary data files for "Cancer patient survival can be accurately parameterized, revealing time-dependent therapeutic effects and doubling the precision of small trials": NSABPR04_5B_oxali_6_Weibull BestHR 0304 CI.xlsx

### Sheet: Sheet1
0.933283
0.981983
0.967367
0.949024
0.968238
0.95757
0.960255
0.958579
0.965634
