## Supplementary data files for "Cancer patient survival can be accurately parameterized, revealing time-dependent therapeutic effects and doubling the precision of small trials": NSABPR04_5B_oxali_6_Weibull CIHR 0304 CI.xlsx

### Sheet: Sheet1
0.809661	0.989873
0.929679	0.998718
0.909934	0.993542
0.894318	0.982054
0.918211	0.990273
0.904396	0.984568
0.928866	0.984669
0.914487	0.98096
0.934134	0.987715
