## Supplementary data files for "Cancer patient survival can be accurately parameterized, revealing time-dependent therapeutic effects and doubling the precision of small trials": NSABPR04_5B_oxali_7_Weibull BestHR 0304 CI.xlsx

### Sheet: Sheet1
0.963852
0.973995
0.988119
0.978417
0.965793
0.942841
0.954004
0.957186
0.982531
