## Supplementary data files for "Cancer patient survival can be accurately parameterized, revealing time-dependent therapeutic effects and doubling the precision of small trials": NSABPR04_5B_oxali_7_Weibull CIHR 0304 CI.xlsx

### Sheet: Sheet1
0.869693	0.997541
0.898668	0.998567
0.959914	0.998988
0.947402	0.996522
0.911593	0.990656
0.902801	0.98085
0.916593	0.981187
0.909047	0.984133
0.960013	0.996499
