## Supplementary data files for "Cancer patient survival can be accurately parameterized, revealing time-dependent therapeutic effects and doubling the precision of small trials": NSABPR04_5B_oxali_8_Weibull BestHR 0304 CI.xlsx

### Sheet: Sheet1
0.939373
0.952356
0.971067
0.975445
0.970224
0.952563
0.965171
0.965012
0.974409
