## Supplementary data files for "Cancer patient survival can be accurately parameterized, revealing time-dependent therapeutic effects and doubling the precision of small trials": NSABPR04_5B_oxali_8_Weibull CIHR 0304 CI.xlsx

### Sheet: Sheet1
0.835559	0.987345
0.87536	0.99
0.922353	0.993866
0.935381	0.996569
0.923299	0.993317
0.914419	0.980676
0.926279	0.991752
0.919925	0.988145
0.948247	0.990669
