## Supplementary data files for "Cancer patient survival can be accurately parameterized, revealing time-dependent therapeutic effects and doubling the precision of small trials": NSABPR04_5B_oxali_9_Cox BestHR 0304 CI.xlsx

### Sheet: Sheet1
0.95
0.9
0.975
0.98
0.966667
0.942857
0.97484
0.977778
0.95949
