## Supplementary data files for "Cancer patient survival can be accurately parameterized, revealing time-dependent therapeutic effects and doubling the precision of small trials": NSABPR04_5B_oxali_9_Cox CIHR 0304 CI.xlsx

### Sheet: Sheet1
0.694743	0.992802
0.721193	0.966607
0.835485	0.99644
0.866386	0.997158
0.873225	0.991558
0.854877	0.978161
0.903119	0.993648
0.91406	0.994396
0.895658	0.984601
