## Supplementary data files for "Cancer patient survival can be accurately parameterized, revealing time-dependent therapeutic effects and doubling the precision of small trials": NSABPR04_5B_oxali_10_Cox BestHR 0304 CI.xlsx

### Sheet: Sheet1
0.9
0.9
0.95
1
0.966102
0.957143
0.948532
0.933066
0.99
