## Supplementary data files for "Cancer patient survival can be accurately parameterized, revealing time-dependent therapeutic effects and doubling the precision of small trials": NSABPR04_5B_oxali_10_Cox CIHR 0304 CI.xlsx

### Sheet: Sheet1
0.656031	0.97401
0.721193	0.966607
0.814546	0.987256
Indeterminate	Indeterminate
0.871186	0.991413
0.872995	0.985973
0.868636	0.98037
0.857055	0.969363
0.931137	0.998585
