## Supplementary data files for "Cancer patient survival can be accurately parameterized, revealing time-dependent therapeutic effects and doubling the precision of small trials": NSABPR04_5B_oxali_10_Weibull BestHR 0304 CI.xlsx

### Sheet: Sheet1
0.937639
0.934537
0.951889
0.997908
0.967973
0.963273
0.962714
0.942507
0.971453
