## Supplementary data files for "Cancer patient survival can be accurately parameterized, revealing time-dependent therapeutic effects and doubling the precision of small trials": NSABPR04_5B_oxali_10_Weibull CIHR 0304 CI.xlsx

### Sheet: Sheet1
0.836887	0.989067
0.841147	0.980203
0.864849	0.987466
0.98993	0.999954
0.929502	0.991404
0.92629	0.98754
0.916527	0.988752
0.90775	0.974731
0.938074	0.989963
