## Supplementary data files for "Cancer patient survival can be accurately parameterized, revealing time-dependent therapeutic effects and doubling the precision of small trials": NTR1527_4_control_1_Cox BestHR 0304_PFS CI.xlsx

### Sheet: Sheet1
0
0.0333333
0.05
0.04
0.0333333
0.0428571
0.0375
0.0222222
0.03
