## Supplementary data files for "Cancer patient survival can be accurately parameterized, revealing time-dependent therapeutic effects and doubling the precision of small trials": NTR1527_4_control_1_Cox CIHR 0304_PFS CI.xlsx

### Sheet: Sheet1
Indeterminate	Indeterminate
0.00249457	0.145138
0.00907229	0.148314
0.00738645	0.121113
0.00623754	0.102442
0.0113737	0.108997
0.0100084	0.096188
0.00426962	0.0702423
0.00807888	0.0779397
