## Supplementary data files for "Cancer patient survival can be accurately parameterized, revealing time-dependent therapeutic effects and doubling the precision of small trials": NTR1527_4_control_1_Weibull BestHR 0304_PFS CI.xlsx

### Sheet: Sheet1
0.00671393
0.0174127
0.0705563
0.0449106
0.0489984
0.0469818
0.0512123
0.0286355
0.0292085
