## Supplementary data files for "Cancer patient survival can be accurately parameterized, revealing time-dependent therapeutic effects and doubling the precision of small trials": NTR1527_4_control_1_Weibull CIHR 0304_PFS CI.xlsx

### Sheet: Sheet1
3.82924e-05	0.0501395
0.00101205	0.0511587
0.0307792	0.151086
0.0160955	0.0896714
0.0196663	0.100054
0.0198391	0.0859311
0.0228454	0.0961102
0.0111848	0.0527424
0.0136238	0.050315
