## Supplementary data files for "Cancer patient survival can be accurately parameterized, revealing time-dependent therapeutic effects and doubling the precision of small trials": NTR1527_4_control_2_Cox BestHR 0304_PFS CI.xlsx

### Sheet: Sheet1
0
0.0333333
0.05
0.1
0.05
0.0428571
0.025
0
0.03
