## Supplementary data files for "Cancer patient survival can be accurately parameterized, revealing time-dependent therapeutic effects and doubling the precision of small trials": NTR1527_4_control_2_Cox CIHR 0304_PFS CI.xlsx

### Sheet: Sheet1
Indeterminate	Indeterminate
0.00249457	0.145138
0.00907229	0.148314
0.0367319	0.200962
0.0131796	0.125802
0.0113737	0.108997
0.00476856	0.0784291
Indeterminate	Indeterminate
0.00807888	0.0779397
