## Supplementary data files for "Cancer patient survival can be accurately parameterized, revealing time-dependent therapeutic effects and doubling the precision of small trials": NTR1527_4_control_2_Weibull BestHR 0304_PFS CI.xlsx

### Sheet: Sheet1
0.0108955
0.0136507
0.0597636
0.133368
0.0401088
0.0361819
0.0212307
0.00278053
0.0162098
