## Supplementary data files for "Cancer patient survival can be accurately parameterized, revealing time-dependent therapeutic effects and doubling the precision of small trials": NTR1527_4_control_2_Weibull CIHR 0304_PFS CI.xlsx

### Sheet: Sheet1
4.20889e-05	0.0727779
0.000854836	0.0562256
0.024063	0.13574
0.0705367	0.201088
0.0145449	0.0832022
0.0109788	0.0772348
0.00650548	0.0456408
0.00026925	0.00949583
0.00463466	0.0330742
