## Supplementary data files for "Cancer patient survival can be accurately parameterized, revealing time-dependent therapeutic effects and doubling the precision of small trials": NTR1527_4_control_3_Cox BestHR 0304_PFS CI.xlsx

### Sheet: Sheet1
0.1
0.0666667
0.075
0.08
0.0166667
0.0285714
0.0375
0.0333333
0.03
