## Supplementary data files for "Cancer patient survival can be accurately parameterized, revealing time-dependent therapeutic effects and doubling the precision of small trials": NTR1527_4_control_3_Cox CIHR 0304_PFS CI.xlsx

### Sheet: Sheet1
0.0169808	0.272296
0.0117963	0.191722
0.0193916	0.182381
0.0256175	0.175371
0.00138542	0.078317
0.00540296	0.088817
0.0100084	0.096188
0.00893924	0.0860972
0.00807888	0.0779397
