## Supplementary data files for "Cancer patient survival can be accurately parameterized, revealing time-dependent therapeutic effects and doubling the precision of small trials": NTR1527_4_control_3_Weibull BestHR 0304_PFS CI.xlsx

### Sheet: Sheet1
0.111845
0.0644142
0.060729
0.0697263
0.00631117
0.0589841
0.0236252
0.0272116
0.0174164
