## Supplementary data files for "Cancer patient survival can be accurately parameterized, revealing time-dependent therapeutic effects and doubling the precision of small trials": NTR1527_4_control_3_Weibull CIHR 0304_PFS CI.xlsx

### Sheet: Sheet1
0.0386806	0.254079
0.0151886	0.1459
0.0201278	0.131018
0.0264002	0.14195
0.000226234	0.0243521
0.0253388	0.0987599
0.00544332	0.0503403
0.00895165	0.0471657
0.00560027	0.0442928
