## Supplementary data files for "Cancer patient survival can be accurately parameterized, revealing time-dependent therapeutic effects and doubling the precision of small trials": NTR1527_4_control_4_Cox CIHR 0304_PFS CI.xlsx

### Sheet: Sheet1
Indeterminate	Indeterminate
0.0254706	0.235848
0.00196235	0.112706
0.00162227	0.092335
0.0214636	0.148216
0.00540296	0.088817
0.0162326	0.113283
0.000969125	0.0540421
0.0308437	0.130971
