## Supplementary data files for "Cancer patient survival can be accurately parameterized, revealing time-dependent therapeutic effects and doubling the precision of small trials": NTR1527_4_control_4_Weibull BestHR 0304_PFS CI.xlsx

### Sheet: Sheet1
0.0150612
0.0401808
0.0472329
0.00946533
0.0803651
0.0139684
0.052113
0.0209147
0.0492394
