## Supplementary data files for "Cancer patient survival can be accurately parameterized, revealing time-dependent therapeutic effects and doubling the precision of small trials": NTR1527_4_control_4_Weibull CIHR 0304_PFS CI.xlsx

### Sheet: Sheet1
4.0601e-05	0.0706624
0.00948561	0.112306
0.0109973	0.106496
0.0010521	0.0348128
0.0411616	0.157484
0.00388858	0.0385256
0.0226578	0.0954497
0.00758645	0.0464182
0.021603	0.0937594
