## Supplementary data files for "Cancer patient survival can be accurately parameterized, revealing time-dependent therapeutic effects and doubling the precision of small trials": NTR1527_4_control_5_Cox CIHR 0304_PFS CI.xlsx

### Sheet: Sheet1
Indeterminate	Indeterminate
Indeterminate	Indeterminate
Indeterminate	Indeterminate
0.00738645	0.121113
0.0131796	0.125802
0.00121059	0.0680638
0.0162326	0.113283
0.014477	0.101377
0.00807888	0.0779397
