## Supplementary data files for "Cancer patient survival can be accurately parameterized, revealing time-dependent therapeutic effects and doubling the precision of small trials": NTR1527_4_control_5_Weibull BestHR 0304_PFS CI.xlsx

### Sheet: Sheet1
0.00929556
0.00105162
0.000878334
0.038101
0.0385492
0.0213334
0.0438909
0.0397695
0.0274143
