## Supplementary data files for "Cancer patient survival can be accurately parameterized, revealing time-dependent therapeutic effects and doubling the precision of small trials": NTR1527_4_control_5_Weibull CIHR 0304_PFS CI.xlsx

### Sheet: Sheet1
3.37107e-06	0.0614805
6.46e-07	0.00887788
1.6039e-06	0.0057761
0.00962679	0.0864419
0.00935971	0.0883668
0.00606183	0.0455157
0.0179172	0.0869391
0.0159481	0.0718261
0.0117365	0.0583639
