## Supplementary data files for "Cancer patient survival can be accurately parameterized, revealing time-dependent therapeutic effects and doubling the precision of small trials": NTR1527_4_control_6_Cox BestHR 0304_PFS CI.xlsx

### Sheet: Sheet1
0
0.0333333
0.05
0.06
0.0333333
0.0285714
0.025
0.0111111
0.07
