## Supplementary data files for "Cancer patient survival can be accurately parameterized, revealing time-dependent therapeutic effects and doubling the precision of small trials": NTR1527_4_control_6_Weibull BestHR 0304_PFS CI.xlsx

### Sheet: Sheet1
0.000356218
0.0131225
0.0490533
0.0488797
0.0190097
0.00793356
0.0241629
0.00965014
0.0579505
