## Supplementary data files for "Cancer patient survival can be accurately parameterized, revealing time-dependent therapeutic effects and doubling the precision of small trials": NTR1527_4_control_6_Weibull CIHR 0304_PFS CI.xlsx

### Sheet: Sheet1
1.27295e-11	0.00334694
0.000865875	0.0572433
0.014907	0.109653
0.0126929	0.105203
0.00326225	0.0495924
0.00121003	0.0230534
0.00636194	0.052727
0.00211125	0.0247481
0.028766	0.0927708
