## Supplementary data files for "Cancer patient survival can be accurately parameterized, revealing time-dependent therapeutic effects and doubling the precision of small trials": NTR1527_4_control_7_Cox BestHR 0304_PFS CI.xlsx

### Sheet: Sheet1
0
0.0333333
0
0.02
0.05
0.0714286
0.0375
0.0333333
0.06
