## Supplementary data files for "Cancer patient survival can be accurately parameterized, revealing time-dependent therapeutic effects and doubling the precision of small trials": NTR1527_4_control_7_Cox CIHR 0304_PFS CI.xlsx

### Sheet: Sheet1
Indeterminate	Indeterminate
0.00249457	0.145138
Indeterminate	Indeterminate
0.00162227	0.092335
0.0131796	0.125802
0.0263968	0.147158
0.0100084	0.096188
0.00893924	0.0860972
0.0245586	0.118197
