## Supplementary data files for "Cancer patient survival can be accurately parameterized, revealing time-dependent therapeutic effects and doubling the precision of small trials": NTR1527_4_control_7_Weibull BestHR 0304_PFS CI.xlsx

### Sheet: Sheet1
0.00336175
0.0710203
0.000572691
0.0163929
0.0392361
0.0846075
0.0277608
0.0358406
0.0533522
