## Supplementary data files for "Cancer patient survival can be accurately parameterized, revealing time-dependent therapeutic effects and doubling the precision of small trials": NTR1527_4_control_7_Weibull CIHR 0304_PFS CI.xlsx

### Sheet: Sheet1
1.58479e-06	0.0389555
0.0165972	0.144854
2.43831e-06	0.00360294
0.00203031	0.0527755
0.0115994	0.0998454
0.0415052	0.150551
0.00925911	0.062295
0.0144321	0.0742959
0.0256383	0.0846219
