## Supplementary data files for "Cancer patient survival can be accurately parameterized, revealing time-dependent therapeutic effects and doubling the precision of small trials": NTR1527_4_control_8_Cox CIHR 0304_PFS CI.xlsx

### Sheet: Sheet1
Indeterminate	Indeterminate
0.0117963	0.191722
0.00907229	0.148314
Indeterminate	Indeterminate
0.00138542	0.078317
0.0113737	0.108997
0.0306121	0.145949
0.00426962	0.0702423
0.0130674	0.0917521
