## Supplementary data files for "Cancer patient survival can be accurately parameterized, revealing time-dependent therapeutic effects and doubling the precision of small trials": NTR1527_4_control_8_Weibull BestHR 0304_PFS CI.xlsx

### Sheet: Sheet1
0.0142016
0.0544742
0.108662
0.00168965
0.00760468
0.0343464
0.0784949
0.0310799
0.0151573
