## Supplementary data files for "Cancer patient survival can be accurately parameterized, revealing time-dependent therapeutic effects and doubling the precision of small trials": NTR1527_4_control_8_Weibull CIHR 0304_PFS CI.xlsx

### Sheet: Sheet1
0.000196097	0.074815
0.0154428	0.127054
0.049162	0.19757
3.17348e-05	0.00777609
0.000889033	0.0322821
0.0139882	0.0813861
0.047543	0.127399
0.0115176	0.0685007
0.0032241	0.0342095
