## Supplementary data files for "Cancer patient survival can be accurately parameterized, revealing time-dependent therapeutic effects and doubling the precision of small trials": NTR1527_4_control_9_Cox CIHR 0304_PFS CI.xlsx

### Sheet: Sheet1
Indeterminate	Indeterminate
0.00249457	0.145138
0.00196235	0.112706
0.00738645	0.121113
0.00623754	0.102442
0.00540296	0.088817
0.00476856	0.0784291
0.000969125	0.0540421
0.0186048	0.105144
