## Supplementary data files for "Cancer patient survival can be accurately parameterized, revealing time-dependent therapeutic effects and doubling the precision of small trials": NTR1527_4_control_9_Weibull BestHR 0304_PFS CI.xlsx

### Sheet: Sheet1
0.00199329
0.0239015
0.0287674
0.05387
0.0413211
0.0127716
0.023617
0.0083737
0.043971
