## Supplementary data files for "Cancer patient survival can be accurately parameterized, revealing time-dependent therapeutic effects and doubling the precision of small trials": NTR1527_4_control_9_Weibull CIHR 0304_PFS CI.xlsx

### Sheet: Sheet1
3.21487e-09	0.0176379
0.00226658	0.0713649
0.00373021	0.0825255
0.0247219	0.11132
0.0140204	0.0993513
0.00232778	0.0345627
0.00813323	0.0489539
0.00169617	0.0250309
0.0159089	0.0729061
