## Supplementary data files for "Cancer patient survival can be accurately parameterized, revealing time-dependent therapeutic effects and doubling the precision of small trials": NTR1527_4_control_10_Weibull BestHR 0304_PFS CI.xlsx

### Sheet: Sheet1
0.0107186
0.0569009
0.00521505
0.0553093
0.0118629
0.0126951
0.0147697
0.0146862
0.0295467
