## Supplementary data files for "Cancer patient survival can be accurately parameterized, revealing time-dependent therapeutic effects and doubling the precision of small trials": NTR1527_4_control_10_Weibull CIHR 0304_PFS CI.xlsx

### Sheet: Sheet1
0.000209127	0.0399517
0.0155005	0.133969
0.000113392	0.0234281
0.0165701	0.116778
0.00218601	0.0351997
0.00199939	0.0341416
0.00356326	0.0406312
0.0032062	0.0325772
0.0129192	0.05333
