## Supplementary data files for "Cancer patient survival can be accurately parameterized, revealing time-dependent therapeutic effects and doubling the precision of small trials": NTR1527_4_thoracic_radiotherapy_1_Cox CIHR 0304_PFS CI.xlsx

### Sheet: Sheet1
0.00345402	0.205299
0.0117963	0.191722
0.0318094	0.21488
0.0367319	0.200962
0.0307084	0.169871
0.0184805	0.128395
0.023156	0.129835
0.0342433	0.144716
0.0374016	0.143512
