## Supplementary data files for "Cancer patient survival can be accurately parameterized, revealing time-dependent therapeutic effects and doubling the precision of small trials": NTR1527_4_thoracic_radiotherapy_1_Weibull BestHR 0304_PFS CI.xlsx

### Sheet: Sheet1
0.14488
0.100159
0.117041
0.160158
0.154373
0.0851221
0.0779519
0.122303
0.116065
