## Supplementary data files for "Cancer patient survival can be accurately parameterized, revealing time-dependent therapeutic effects and doubling the precision of small trials": NTR1527_4_thoracic_radiotherapy_1_Weibull CIHR 0304_PFS CI.xlsx

### Sheet: Sheet1
0.0390727	0.28892
0.0289433	0.198352
0.0490188	0.208039
0.0845887	0.248169
0.0810222	0.234488
0.0357633	0.144545
0.0392206	0.141454
0.0769721	0.184295
0.0630864	0.170035
