## Supplementary data files for "Cancer patient survival can be accurately parameterized, revealing time-dependent therapeutic effects and doubling the precision of small trials": NTR1527_4_thoracic_radiotherapy_2_Cox BestHR 0304_PFS CI.xlsx

### Sheet: Sheet1
0.1
0.1
0.075
0.08
0.0666667
0.0142857
0.075
0.0888889
0.08
