## Supplementary data files for "Cancer patient survival can be accurately parameterized, revealing time-dependent therapeutic effects and doubling the precision of small trials": NTR1527_4_thoracic_radiotherapy_2_Cox CIHR 0304_PFS CI.xlsx

### Sheet: Sheet1
0.0169808	0.272296
0.0254706	0.235848
0.0193916	0.182381
0.0256175	0.175371
0.0214636	0.148216
0.00121059	0.0680638
0.0306121	0.145949
0.0415436	0.158562
0.0374016	0.143512
