## Supplementary data files for "Cancer patient survival can be accurately parameterized, revealing time-dependent therapeutic effects and doubling the precision of small trials": NTR1527_4_thoracic_radiotherapy_2_Weibull BestHR 0304_PFS CI.xlsx

### Sheet: Sheet1
0.222919
0.193766
0.11407
0.124213
0.0940113
0.0419008
0.11753
0.152301
0.154921
