## Supplementary data files for "Cancer patient survival can be accurately parameterized, revealing time-dependent therapeutic effects and doubling the precision of small trials": NTR1527_4_thoracic_radiotherapy_2_Weibull CIHR 0304_PFS CI.xlsx

### Sheet: Sheet1
0.0844284	0.429883
0.0949619	0.346099
0.0425892	0.189383
0.064382	0.206995
0.0384944	0.167653
0.0146449	0.0753392
0.0579693	0.181196
0.0972682	0.204795
0.10234	0.22444
