## Supplementary data files for "Cancer patient survival can be accurately parameterized, revealing time-dependent therapeutic effects and doubling the precision of small trials": NTR1527_4_thoracic_radiotherapy_3_Cox BestHR 0304_PFS CI.xlsx

### Sheet: Sheet1
0.05
0.0666667
0.025
0
0.0666667
0.0571429
0.075
0.111111
0.03
