## Supplementary data files for "Cancer patient survival can be accurately parameterized, revealing time-dependent therapeutic effects and doubling the precision of small trials": NTR1527_4_thoracic_radiotherapy_3_Cox CIHR 0304_PFS CI.xlsx

### Sheet: Sheet1
0.00345402	0.205299
0.0117963	0.191722
0.00196235	0.112706
Indeterminate	Indeterminate
0.0214636	0.148216
0.0184805	0.128395
0.0306121	0.145949
0.0568893	0.185607
0.00807888	0.0779397
