## Supplementary data files for "Cancer patient survival can be accurately parameterized, revealing time-dependent therapeutic effects and doubling the precision of small trials": NTR1527_4_thoracic_radiotherapy_3_Weibull BestHR 0304_PFS CI.xlsx

### Sheet: Sheet1
0.0756596
0.0965738
0.069076
0.02551
0.120402
0.0812816
0.119486
0.166461
0.0528939
