## Supplementary data files for "Cancer patient survival can be accurately parameterized, revealing time-dependent therapeutic effects and doubling the precision of small trials": NTR1527_4_thoracic_radiotherapy_3_Weibull CIHR 0304_PFS CI.xlsx

### Sheet: Sheet1
0.017164	0.187906
0.0357672	0.178092
0.0180043	0.153899
0.00455653	0.0562026
0.0669845	0.196224
0.0411664	0.135696
0.0747356	0.185582
0.103472	0.229418
0.0248943	0.0933487
