## Supplementary data files for "Cancer patient survival can be accurately parameterized, revealing time-dependent therapeutic effects and doubling the precision of small trials": NTR1527_4_thoracic_radiotherapy_4_Cox BestHR 0304_PFS CI.xlsx

### Sheet: Sheet1
0
0.0666667
0.1
0.06
0.05
0.0714286
0.05
0.0888889
0.08
