## Supplementary data files for "Cancer patient survival can be accurately parameterized, revealing time-dependent therapeutic effects and doubling the precision of small trials": NTR1527_4_thoracic_radiotherapy_4_Cox CIHR 0304_PFS CI.xlsx

### Sheet: Sheet1
Indeterminate	Indeterminate
0.0117963	0.191722
0.0318094	0.21488
0.015683	0.148835
0.0131796	0.125802
0.0263968	0.147158
0.0162326	0.113283
0.0415436	0.158562
0.0374016	0.143512
