## Supplementary data files for "Cancer patient survival can be accurately parameterized, revealing time-dependent therapeutic effects and doubling the precision of small trials": NTR1527_4_thoracic_radiotherapy_4_Weibull BestHR 0304_PFS CI.xlsx

### Sheet: Sheet1
0.000626213
0.143916
0.165961
0.058746
0.0880886
0.120727
0.071553
0.105251
0.111589
