## Supplementary data files for "Cancer patient survival can be accurately parameterized, revealing time-dependent therapeutic effects and doubling the precision of small trials": NTR1527_4_thoracic_radiotherapy_4_Weibull CIHR 0304_PFS CI.xlsx

### Sheet: Sheet1
0	0.00907971
0.0526367	0.270609
0.0852751	0.272171
0.0224518	0.118376
0.0438521	0.150355
0.0635689	0.179687
0.03311	0.126172
0.0595087	0.166389
0.0682467	0.171107
