## Supplementary data files for "Cancer patient survival can be accurately parameterized, revealing time-dependent therapeutic effects and doubling the precision of small trials": NTR1527_4_thoracic_radiotherapy_5_Cox BestHR 0304_PFS CI.xlsx

### Sheet: Sheet1
0.15
0.0666667
0.125
0.06
0.0333333
0.1
0.0625
0.0777778
0.05
