## Supplementary data files for "Cancer patient survival can be accurately parameterized, revealing time-dependent therapeutic effects and doubling the precision of small trials": NTR1527_4_thoracic_radiotherapy_5_Cox CIHR 0304_PFS CI.xlsx

### Sheet: Sheet1
0.0373308	0.334664
0.0117963	0.191722
0.0457523	0.246137
0.015683	0.148835
0.00623754	0.102442
0.0439627	0.183246
0.023156	0.129835
0.0342433	0.144716
0.0186048	0.105144
