## Supplementary data files for "Cancer patient survival can be accurately parameterized, revealing time-dependent therapeutic effects and doubling the precision of small trials": NTR1527_4_thoracic_radiotherapy_5_Weibull BestHR 0304_PFS CI.xlsx

### Sheet: Sheet1
0.225203
0.155384
0.171194
0.148334
0.0569673
0.155052
0.100376
0.111552
0.0626021
