## Supplementary data files for "Cancer patient survival can be accurately parameterized, revealing time-dependent therapeutic effects and doubling the precision of small trials": NTR1527_4_thoracic_radiotherapy_5_Weibull CIHR 0304_PFS CI.xlsx

### Sheet: Sheet1
0.0991312	0.383733
0.0642261	0.281169
0.0947602	0.257164
0.0933563	0.225253
0.0294699	0.1002
0.0887285	0.244195
0.0561317	0.163177
0.0543226	0.177954
0.0333814	0.11894
