## Supplementary data files for "Cancer patient survival can be accurately parameterized, revealing time-dependent therapeutic effects and doubling the precision of small trials": NTR1527_4_thoracic_radiotherapy_6_Cox CIHR 0304_PFS CI.xlsx

### Sheet: Sheet1
0.00345402	0.205299
0.0117963	0.191722
0.0193916	0.182381
0.015683	0.148835
Indeterminate	Indeterminate
0.0349319	0.165412
0.023156	0.129835
0.0272502	0.130606
0.0441899	0.155853
