## Supplementary data files for "Cancer patient survival can be accurately parameterized, revealing time-dependent therapeutic effects and doubling the precision of small trials": NTR1527_4_thoracic_radiotherapy_6_Weibull BestHR 0304_PFS CI.xlsx

### Sheet: Sheet1
0.0527983
0.149783
0.134843
0.119734
0.000968174
0.137142
0.11642
0.0894963
0.156449
