## Supplementary data files for "Cancer patient survival can be accurately parameterized, revealing time-dependent therapeutic effects and doubling the precision of small trials": NTR1527_4_thoracic_radiotherapy_6_Weibull CIHR 0304_PFS CI.xlsx

### Sheet: Sheet1
0.00706543	0.164634
0.055925	0.281574
0.0683242	0.234043
0.0578391	0.203715
2.17621e-05	0.00600026
0.0776564	0.217738
0.0613523	0.18738
0.0484541	0.146019
0.100329	0.214989
