## Supplementary data files for "Cancer patient survival can be accurately parameterized, revealing time-dependent therapeutic effects and doubling the precision of small trials": NTR1527_4_thoracic_radiotherapy_7_Cox BestHR 0304_PFS CI.xlsx

### Sheet: Sheet1
0
0.166667
0
0.1
0.0166667
0.0714286
0.0875
0.0444444
0.1
