## Supplementary data files for "Cancer patient survival can be accurately parameterized, revealing time-dependent therapeutic effects and doubling the precision of small trials": NTR1527_4_thoracic_radiotherapy_7_Cox CIHR 0304_PFS CI.xlsx

### Sheet: Sheet1
Indeterminate	Indeterminate
0.0607842	0.317779
Indeterminate	Indeterminate
0.0367319	0.200962
0.00138542	0.078317
0.0263968	0.147158
0.0384938	0.161705
0.014477	0.101377
0.0511768	0.168021
