## Supplementary data files for "Cancer patient survival can be accurately parameterized, revealing time-dependent therapeutic effects and doubling the precision of small trials": NTR1527_4_thoracic_radiotherapy_7_Weibull BestHR 0304_PFS CI.xlsx

### Sheet: Sheet1
0.0124756
0.271092
0.00357864
0.139014
0.0438065
0.14357
0.147462
0.0643182
0.182873
