## Supplementary data files for "Cancer patient survival can be accurately parameterized, revealing time-dependent therapeutic effects and doubling the precision of small trials": NTR1527_4_thoracic_radiotherapy_7_Weibull CIHR 0304_PFS CI.xlsx

### Sheet: Sheet1
0.000125338	0.0644145
0.154633	0.401084
5.89847e-05	0.0156737
0.0689061	0.221031
0.0159277	0.0866212
0.0823856	0.213525
0.0929647	0.213515
0.0269847	0.116418
0.121855	0.24293
