## Supplementary data files for "Cancer patient survival can be accurately parameterized, revealing time-dependent therapeutic effects and doubling the precision of small trials": NTR1527_4_thoracic_radiotherapy_8_Cox BestHR 0304_PFS CI.xlsx

### Sheet: Sheet1
0.05
0.1
0.075
0.1
0.133333
0.0428571
0.05
0.0333333
0.06
