## Supplementary data files for "Cancer patient survival can be accurately parameterized, revealing time-dependent therapeutic effects and doubling the precision of small trials": NTR1527_4_thoracic_radiotherapy_8_Cox CIHR 0304_PFS CI.xlsx

### Sheet: Sheet1
0.00345402	0.205299
0.0254706	0.235848
0.0193916	0.182381
0.0367319	0.200962
0.0623346	0.231569
0.0113737	0.108997
0.0162326	0.113283
0.00893924	0.0860972
0.0245586	0.118197
