## Supplementary data files for "Cancer patient survival can be accurately parameterized, revealing time-dependent therapeutic effects and doubling the precision of small trials": NTR1527_4_thoracic_radiotherapy_8_Weibull BestHR 0304_PFS CI.xlsx

### Sheet: Sheet1
0.135044
0.157012
0.137433
0.176232
0.210879
0.0658401
0.0836534
0.047678
0.0855308
