## Supplementary data files for "Cancer patient survival can be accurately parameterized, revealing time-dependent therapeutic effects and doubling the precision of small trials": NTR1527_4_thoracic_radiotherapy_8_Weibull CIHR 0304_PFS CI.xlsx

### Sheet: Sheet1
0.0456023	0.295846
0.0599896	0.305779
0.0596204	0.238903
0.0898208	0.285466
0.12815	0.303542
0.0267115	0.12497
0.0383145	0.152037
0.0211303	0.0858103
0.0522958	0.139159
