## Supplementary data files for "Cancer patient survival can be accurately parameterized, revealing time-dependent therapeutic effects and doubling the precision of small trials": NTR1527_4_thoracic_radiotherapy_9_Cox CIHR 0304_PFS CI.xlsx

### Sheet: Sheet1
0.00345402	0.205299
0.0254706	0.235848
0.0193916	0.182381
Indeterminate	Indeterminate
0.0307084	0.169871
0.00121059	0.0680638
0.0162326	0.113283
0.0568893	0.185607
0.0245586	0.118197
