## Supplementary data files for "Cancer patient survival can be accurately parameterized, revealing time-dependent therapeutic effects and doubling the precision of small trials": NTR1527_4_thoracic_radiotherapy_9_Weibull BestHR 0304_PFS CI.xlsx

### Sheet: Sheet1
0.137214
0.193704
0.132017
0.0104946
0.136289
0.0255416
0.0647616
0.155812
0.1171
