## Supplementary data files for "Cancer patient survival can be accurately parameterized, revealing time-dependent therapeutic effects and doubling the precision of small trials": NTR1527_4_thoracic_radiotherapy_9_Weibull CIHR 0304_PFS CI.xlsx

### Sheet: Sheet1
0.0436746	0.248627
0.0886615	0.326332
0.0539687	0.227071
0.00158748	0.0260459
0.0760694	0.202562
0.0081259	0.0548301
0.0320209	0.106936
0.100387	0.234677
0.0681174	0.165187
