## Supplementary data files for "Cancer patient survival can be accurately parameterized, revealing time-dependent therapeutic effects and doubling the precision of small trials": NTR1527_4_thoracic_radiotherapy_10_Weibull BestHR 0304_PFS CI.xlsx

### Sheet: Sheet1
0.102924
0.211384
0.158895
0.147312
0.172411
0.0327274
0.0823611
0.0669888
0.0806548
