## Supplementary data files for "Cancer patient survival can be accurately parameterized, revealing time-dependent therapeutic effects and doubling the precision of small trials": NTR1527_4_thoracic_radiotherapy_10_Weibull CIHR 0304_PFS CI.xlsx

### Sheet: Sheet1
0.0329222	0.235688
0.107256	0.357961
0.0822043	0.259436
0.0854404	0.236296
0.108999	0.269067
0.00989929	0.0603063
0.0354861	0.150629
0.0277324	0.111018
0.0472615	0.12596
