## Supplementary data files for "Cancer patient survival can be accurately parameterized, revealing time-dependent therapeutic effects and doubling the precision of small trials": OPTIMOX3_3A_bev_1_Cox BestHR 0304_PFS CI.xlsx

### Sheet: Sheet1
0.212551
0.123403
0.0665033
0.136501
0.120667
0.137028
0.130474
0.109679
0.124453
