## Supplementary data files for "Cancer patient survival can be accurately parameterized, revealing time-dependent therapeutic effects and doubling the precision of small trials": OPTIMOX3_3A_bev_1_Cox CIHR 0304_PFS CI.xlsx

### Sheet: Sheet1
0.0593997	0.427697
0.0314839	0.281996
0.0126026	0.186427
0.0511748	0.263383
0.0418368	0.244396
0.0579773	0.249765
0.0577928	0.233433
0.0477788	0.200632
0.061245	0.211233
