## Supplementary data files for "Cancer patient survival can be accurately parameterized, revealing time-dependent therapeutic effects and doubling the precision of small trials": OPTIMOX3_3A_bev_1_Weibull BestHR 0304_PFS CI.xlsx

### Sheet: Sheet1
0.274044
0.132184
0.126967
0.163122
0.15997
0.192176
0.145479
0.128071
0.133441
