## Supplementary data files for "Cancer patient survival can be accurately parameterized, revealing time-dependent therapeutic effects and doubling the precision of small trials": OPTIMOX3_3A_bev_1_Weibull CIHR 0304_PFS CI.xlsx

### Sheet: Sheet1
0.132912	0.440991
0.0390293	0.260592
0.0528053	0.24264
0.0799159	0.275267
0.0871368	0.272816
0.114909	0.301344
0.0771245	0.220503
0.0791798	0.18923
0.0846645	0.204384
