## Supplementary data files for "Cancer patient survival can be accurately parameterized, revealing time-dependent therapeutic effects and doubling the precision of small trials": OPTIMOX3_3A_bev_2_Cox BestHR 0304_PFS CI.xlsx

### Sheet: Sheet1
0.269388
0.0770313
0.259027
0.0808017
0.147588
0.0993398
0.0919308
0.0864085
0.113451
