## Supplementary data files for "Cancer patient survival can be accurately parameterized, revealing time-dependent therapeutic effects and doubling the precision of small trials": OPTIMOX3_3A_bev_2_Cox CIHR 0304_PFS CI.xlsx

### Sheet: Sheet1
0.0888134	0.491393
0.0135121	0.217222
0.124163	0.416996
0.0213038	0.193131
0.0586632	0.275031
0.0398202	0.191226
0.0324113	0.189924
0.0335155	0.171061
0.0553879	0.194552
