## Supplementary data files for "Cancer patient survival can be accurately parameterized, revealing time-dependent therapeutic effects and doubling the precision of small trials": OPTIMOX3_3A_bev_2_Weibull BestHR 0304_PFS CI.xlsx

### Sheet: Sheet1
0.207279
0.084551
0.291843
0.115594
0.126291
0.125518
0.151936
0.105633
0.120314
