## Supplementary data files for "Cancer patient survival can be accurately parameterized, revealing time-dependent therapeutic effects and doubling the precision of small trials": OPTIMOX3_3A_bev_2_Weibull CIHR 0304_PFS CI.xlsx

### Sheet: Sheet1
0.0867083	0.384562
0.0198253	0.184764
0.164744	0.424724
0.0495604	0.200408
0.0578796	0.22554
0.0644549	0.195221
0.0815967	0.229731
0.0535304	0.164517
0.0684262	0.182049
