## Supplementary data files for "Cancer patient survival can be accurately parameterized, revealing time-dependent therapeutic effects and doubling the precision of small trials": OPTIMOX3_3A_bev_3_Cox BestHR 0304_PFS CI.xlsx

### Sheet: Sheet1
0.117341
0.0400875
0.122514
0.0733439
0.0727658
0.0938469
0.0811386
0.155792
0.110973
