## Supplementary data files for "Cancer patient survival can be accurately parameterized, revealing time-dependent therapeutic effects and doubling the precision of small trials": OPTIMOX3_3A_bev_3_Cox CIHR 0304_PFS CI.xlsx

### Sheet: Sheet1
0.00790792	0.387291
0.00291223	0.169973
0.0337468	0.272332
0.0154984	0.194364
0.0194378	0.175052
0.037434	0.181929
0.0274262	0.173067
0.0796951	0.254985
0.0520922	0.194803
