## Supplementary data files for "Cancer patient survival can be accurately parameterized, revealing time-dependent therapeutic effects and doubling the precision of small trials": OPTIMOX3_3A_bev_3_Weibull BestHR 0304_PFS CI.xlsx

### Sheet: Sheet1
0.203635
0.0801524
0.184574
0.118035
0.115247
0.124746
0.128285
0.183158
0.125975
