## Supplementary data files for "Cancer patient survival can be accurately parameterized, revealing time-dependent therapeutic effects and doubling the precision of small trials": OPTIMOX3_3A_bev_3_Weibull CIHR 0304_PFS CI.xlsx

### Sheet: Sheet1
0.063991	0.386964
0.0257661	0.1665
0.0875766	0.305979
0.052579	0.215044
0.0505749	0.19498
0.0616896	0.183812
0.0668532	0.206828
0.112028	0.262669
0.0788258	0.189945
