## Supplementary data files for "Cancer patient survival can be accurately parameterized, revealing time-dependent therapeutic effects and doubling the precision of small trials": OPTIMOX3_3A_bev_4_Cox BestHR 0304_PFS CI.xlsx

### Sheet: Sheet1
0.172727
0.0469636
0.109517
0.189466
0.0533302
0.0890247
0.0770813
0.0728638
0.0696064
