## Supplementary data files for "Cancer patient survival can be accurately parameterized, revealing time-dependent therapeutic effects and doubling the precision of small trials": OPTIMOX3_3A_bev_4_Cox CIHR 0304_PFS CI.xlsx

### Sheet: Sheet1
0.0430345	0.375211
0.00338856	0.19308
0.0289726	0.251269
0.0698506	0.353517
0.0108524	0.14964
0.0260729	0.201022
0.0263092	0.164378
0.0250692	0.155511
0.024455	0.147529
