## Supplementary data files for "Cancer patient survival can be accurately parameterized, revealing time-dependent therapeutic effects and doubling the precision of small trials": OPTIMOX3_3A_bev_4_Weibull BestHR 0304_PFS CI.xlsx

### Sheet: Sheet1
0.176847
0.0424207
0.0976795
0.188802
0.0776289
0.139871
0.0705886
0.0938896
0.107491
