## Supplementary data files for "Cancer patient survival can be accurately parameterized, revealing time-dependent therapeutic effects and doubling the precision of small trials": OPTIMOX3_3A_bev_4_Weibull CIHR 0304_PFS CI.xlsx

### Sheet: Sheet1
0.0746482	0.349769
0.00663631	0.113959
0.0330283	0.205633
0.0877298	0.300084
0.0293236	0.161089
0.0727781	0.2368
0.0260316	0.131982
0.0508087	0.161767
0.0646832	0.168464
