## Supplementary data files for "Cancer patient survival can be accurately parameterized, revealing time-dependent therapeutic effects and doubling the precision of small trials": OPTIMOX3_3A_bev_5_Cox BestHR 0304_PFS CI.xlsx

### Sheet: Sheet1
0.18659
0.0962963
0.104167
0.12571
0.102065
0.111077
0.117259
0.13181
0.099764
