## Supplementary data files for "Cancer patient survival can be accurately parameterized, revealing time-dependent therapeutic effects and doubling the precision of small trials": OPTIMOX3_3A_bev_5_Cox CIHR 0304_PFS CI.xlsx

### Sheet: Sheet1
0.03672	0.426157
0.0199691	0.246715
0.0272791	0.24163
0.043009	0.254912
0.0336433	0.215358
0.0474677	0.205048
0.0503917	0.214911
0.0644805	0.223603
0.0437658	0.183055
