## Supplementary data files for "Cancer patient survival can be accurately parameterized, revealing time-dependent therapeutic effects and doubling the precision of small trials": OPTIMOX3_3A_bev_5_Weibull BestHR 0304_PFS CI.xlsx

### Sheet: Sheet1
0.278204
0.0752515
0.0884512
0.138859
0.201058
0.120599
0.142434
0.146064
0.112868
