## Supplementary data files for "Cancer patient survival can be accurately parameterized, revealing time-dependent therapeutic effects and doubling the precision of small trials": OPTIMOX3_3A_bev_5_Weibull CIHR 0304_PFS CI.xlsx

### Sheet: Sheet1
0.118405	0.463688
0.0214188	0.165827
0.0264711	0.182675
0.0663022	0.25205
0.117209	0.288079
0.0648793	0.200102
0.0796686	0.220611
0.0904878	0.212106
0.0702493	0.177096
