## Supplementary data files for "Cancer patient survival can be accurately parameterized, revealing time-dependent therapeutic effects and doubling the precision of small trials": OPTIMOX3_3A_bev_6_Cox BestHR 0304_PFS CI.xlsx

### Sheet: Sheet1
0.213333
0.107665
0.0736508
0.125236
0.119744
0.162332
0.129228
0.179184
0.134179
