## Supplementary data files for "Cancer patient survival can be accurately parameterized, revealing time-dependent therapeutic effects and doubling the precision of small trials": OPTIMOX3_3A_bev_6_Cox CIHR 0304_PFS CI.xlsx

### Sheet: Sheet1
0.0666388	0.414284
0.0206269	0.278082
0.0138983	0.203685
0.0365377	0.271381
0.0465878	0.230155
0.0818536	0.266943
0.0583447	0.229118
0.100121	0.276786
0.0708558	0.217822
