## Supplementary data files for "Cancer patient survival can be accurately parameterized, revealing time-dependent therapeutic effects and doubling the precision of small trials": OPTIMOX3_3A_bev_6_Weibull BestHR 0304_PFS CI.xlsx

### Sheet: Sheet1
0.214258
0.128447
0.123201
0.176838
0.112435
0.158906
0.13941
0.191151
0.149899
