## Supplementary data files for "Cancer patient survival can be accurately parameterized, revealing time-dependent therapeutic effects and doubling the precision of small trials": OPTIMOX3_3A_bev_6_Weibull CIHR 0304_PFS CI.xlsx

### Sheet: Sheet1
0.0791242	0.371643
0.0414254	0.238204
0.0491651	0.21541
0.092491	0.308946
0.0559574	0.189978
0.0862139	0.276069
0.0746532	0.224231
0.126766	0.276203
0.102957	0.205143
