## Supplementary data files for "Cancer patient survival can be accurately parameterized, revealing time-dependent therapeutic effects and doubling the precision of small trials": OPTIMOX3_3A_bev_7_Cox BestHR 0304_PFS CI.xlsx

### Sheet: Sheet1
0.165926
0
0.0950776
0.115618
0.153646
0.156622
0.185176
0.121893
0.136261
