## Supplementary data files for "Cancer patient survival can be accurately parameterized, revealing time-dependent therapeutic effects and doubling the precision of small trials": OPTIMOX3_3A_bev_7_Cox CIHR 0304_PFS CI.xlsx

### Sheet: Sheet1
0.0337227	0.386025
Indeterminate	Indeterminate
0.0246518	0.224185
0.0382538	0.240202
0.0655358	0.275972
0.0757492	0.263947
0.102282	0.28725
0.0590159	0.20905
0.0697763	0.22489
