## Supplementary data files for "Cancer patient survival can be accurately parameterized, revealing time-dependent therapeutic effects and doubling the precision of small trials": OPTIMOX3_3A_bev_7_Weibull BestHR 0304_PFS CI.xlsx

### Sheet: Sheet1
0.15873
0.0536209
0.113624
0.134346
0.179871
0.202064
0.177293
0.152934
0.175814
