## Supplementary data files for "Cancer patient survival can be accurately parameterized, revealing time-dependent therapeutic effects and doubling the precision of small trials": OPTIMOX3_3A_bev_7_Weibull CIHR 0304_PFS CI.xlsx

### Sheet: Sheet1
0.029688	0.342425
0.00504365	0.119866
0.0484139	0.197471
0.0565323	0.207812
0.0977781	0.276902
0.126294	0.296324
0.0901611	0.295558
0.103019	0.211746
0.120498	0.26086
