## Supplementary data files for "Cancer patient survival can be accurately parameterized, revealing time-dependent therapeutic effects and doubling the precision of small trials": OPTIMOX3_3A_bev_8_Cox BestHR 0304_PFS CI.xlsx

### Sheet: Sheet1
0.123326
0.048
0.145444
0.0533205
0.15501
0.106819
0.0995164
0.142612
0.093572
