## Supplementary data files for "Cancer patient survival can be accurately parameterized, revealing time-dependent therapeutic effects and doubling the precision of small trials": OPTIMOX3_3A_bev_8_Cox CIHR 0304_PFS CI.xlsx

### Sheet: Sheet1
0.00955845	0.389871
0.00347453	0.196237
0.0535013	0.280982
0.00544789	0.192321
0.0593867	0.292048
0.0412997	0.208107
0.0379377	0.196458
0.0725147	0.2356
0.0382063	0.179236
