## Supplementary data files for "Cancer patient survival can be accurately parameterized, revealing time-dependent therapeutic effects and doubling the precision of small trials": OPTIMOX3_3A_bev_8_Weibull BestHR 0304_PFS CI.xlsx

### Sheet: Sheet1
0.188407
0.0397157
0.187675
0.0739154
0.19117
0.147261
0.127978
0.190574
0.131826
