## Supplementary data files for "Cancer patient survival can be accurately parameterized, revealing time-dependent therapeutic effects and doubling the precision of small trials": OPTIMOX3_3A_bev_8_Weibull CIHR 0304_PFS CI.xlsx

### Sheet: Sheet1
0.0470756	0.395464
0.00189286	0.109233
0.1085	0.283325
0.0254838	0.159572
0.0969704	0.275163
0.0747579	0.248156
0.0691683	0.209718
0.120401	0.275074
0.0825957	0.197803
