## Supplementary data files for "Cancer patient survival can be accurately parameterized, revealing time-dependent therapeutic effects and doubling the precision of small trials": OPTIMOX3_3A_bev_9_Cox BestHR 0304_PFS CI.xlsx

### Sheet: Sheet1
0.0875
0.251585
0.0778466
0.165047
0.0710249
0.13648
0.10364
0.107515
0.125908
