## Supplementary data files for "Cancer patient survival can be accurately parameterized, revealing time-dependent therapeutic effects and doubling the precision of small trials": OPTIMOX3_3A_bev_9_Cox CIHR 0304_PFS CI.xlsx

### Sheet: Sheet1
0.00716594	0.300672
0.096059	0.443593
0.0139921	0.217251
0.0624702	0.310255
0.0194039	0.169612
0.0635241	0.237163
0.0370044	0.210412
0.0481817	0.194
0.0651229	0.207617
