## Supplementary data files for "Cancer patient survival can be accurately parameterized, revealing time-dependent therapeutic effects and doubling the precision of small trials": OPTIMOX3_3A_bev_9_Weibull BestHR 0304_PFS CI.xlsx

### Sheet: Sheet1
0.136909
0.248975
0.120342
0.172381
0.0942437
0.124808
0.11907
0.13216
0.130811
