## Supplementary data files for "Cancer patient survival can be accurately parameterized, revealing time-dependent therapeutic effects and doubling the precision of small trials": OPTIMOX3_3A_bev_9_Weibull CIHR 0304_PFS CI.xlsx

### Sheet: Sheet1
0.0291172	0.275476
0.125177	0.384087
0.0390648	0.236107
0.0686214	0.30157
0.0385552	0.181017
0.0626572	0.204289
0.0561797	0.197681
0.0851102	0.188553
0.0816085	0.198552
