## Supplementary data files for "Cancer patient survival can be accurately parameterized, revealing time-dependent therapeutic effects and doubling the precision of small trials": OPTIMOX3_3A_bev_10_Cox BestHR 0304_PFS CI.xlsx

### Sheet: Sheet1
0.112886
0
0.0304728
0.0951226
0.121113
0.152529
0.093606
0.107081
0.0946863
