## Supplementary data files for "Cancer patient survival can be accurately parameterized, revealing time-dependent therapeutic effects and doubling the precision of small trials": OPTIMOX3_3A_bev_10_Cox CIHR 0304_PFS CI.xlsx

### Sheet: Sheet1
0.00894966	0.364597
Indeterminate	Indeterminate
0.00232745	0.13399
0.0217468	0.235574
0.0508147	0.224099
0.0730562	0.258884
0.0332094	0.192477
0.0488205	0.191468
0.0411835	0.175179
