## Supplementary data files for "Cancer patient survival can be accurately parameterized, revealing time-dependent therapeutic effects and doubling the precision of small trials": OPTIMOX3_3A_bev_10_Weibull BestHR 0304_PFS CI.xlsx

### Sheet: Sheet1
0.0991703
0.0123198
0.0467924
0.126249
0.120249
0.149988
0.109085
0.125809
0.14525
