## Supplementary data files for "Cancer patient survival can be accurately parameterized, revealing time-dependent therapeutic effects and doubling the precision of small trials": OPTIMOX3_3A_bev_10_Weibull CIHR 0304_PFS CI.xlsx

### Sheet: Sheet1
0.0070025	0.252282
0.000503395	0.0432084
0.0112546	0.114388
0.0586465	0.215392
0.0578028	0.207342
0.0799962	0.230959
0.0618538	0.176521
0.0762567	0.192523
0.100629	0.217337
