## Supplementary data files for "Cancer patient survival can be accurately parameterized, revealing time-dependent therapeutic effects and doubling the precision of small trials": OPTIMOX3_3A_bev_erlotinib_1_Cox BestHR 0304_PFS CI.xlsx

### Sheet: Sheet1
0.228571
0.163793
0.23685
0.17459
0.269744
0.225267
0.29928
0.224028
0.18131
