## Supplementary data files for "Cancer patient survival can be accurately parameterized, revealing time-dependent therapeutic effects and doubling the precision of small trials": OPTIMOX3_3A_bev_erlotinib_1_Cox CIHR 0304_PFS CI.xlsx

### Sheet: Sheet1
0.074174	0.432845
0.0520155	0.330493
0.104478	0.399144
0.0770651	0.304693
0.149121	0.405686
0.121029	0.349243
0.19386	0.411862
0.138333	0.322589
0.104681	0.274734
