## Supplementary data files for "Cancer patient survival can be accurately parameterized, revealing time-dependent therapeutic effects and doubling the precision of small trials": OPTIMOX3_3A_bev_erlotinib_1_Weibull BestHR 0304_PFS CI.xlsx

### Sheet: Sheet1
0.258113
0.239479
0.183202
0.152413
0.280733
0.24628
0.303608
0.263828
0.192367
