## Supplementary data files for "Cancer patient survival can be accurately parameterized, revealing time-dependent therapeutic effects and doubling the precision of small trials": OPTIMOX3_3A_bev_erlotinib_1_Weibull CIHR 0304_PFS CI.xlsx

### Sheet: Sheet1
0.126049	0.401383
0.104755	0.414502
0.0845994	0.293235
0.0761203	0.230819
0.182698	0.423841
0.174938	0.355437
0.222536	0.42071
0.205516	0.359466
0.128833	0.274224
