## Supplementary data files for "Cancer patient survival can be accurately parameterized, revealing time-dependent therapeutic effects and doubling the precision of small trials": OPTIMOX3_3A_bev_erlotinib_2_Cox BestHR 0304_PFS CI.xlsx

### Sheet: Sheet1
0
0.231111
0.22871
0.233829
0.253606
0.152386
0.217986
0.201889
0.229045
