## Supplementary data files for "Cancer patient survival can be accurately parameterized, revealing time-dependent therapeutic effects and doubling the precision of small trials": OPTIMOX3_3A_bev_erlotinib_2_Cox CIHR 0304_PFS CI.xlsx

### Sheet: Sheet1
Indeterminate	Indeterminate
0.0847831	0.419131
0.0969405	0.393505
0.11686	0.373941
0.137959	0.386634
0.0635993	0.276746
0.128412	0.322848
0.117642	0.302323
0.139363	0.332119
