## Supplementary data files for "Cancer patient survival can be accurately parameterized, revealing time-dependent therapeutic effects and doubling the precision of small trials": OPTIMOX3_3A_bev_erlotinib_2_Weibull BestHR 0304_PFS CI.xlsx

### Sheet: Sheet1
0.056799
0.223547
0.270334
0.26143
0.303372
0.155008
0.247504
0.235989
0.258729
