## Supplementary data files for "Cancer patient survival can be accurately parameterized, revealing time-dependent therapeutic effects and doubling the precision of small trials": OPTIMOX3_3A_bev_erlotinib_2_Weibull CIHR 0304_PFS CI.xlsx

### Sheet: Sheet1
0.00267785	0.162828
0.112535	0.375184
0.158495	0.405567
0.162937	0.373185
0.199933	0.399769
0.0812559	0.238512
0.163331	0.332361
0.161786	0.296474
0.174385	0.34157
