## Supplementary data files for "Cancer patient survival can be accurately parameterized, revealing time-dependent therapeutic effects and doubling the precision of small trials": OPTIMOX3_3A_bev_erlotinib_3_Cox BestHR 0304_PFS CI.xlsx

### Sheet: Sheet1
0.149082
0.236932
0.219663
0.172339
0.152751
0.256699
0.193865
0.252382
0.197867
