## Supplementary data files for "Cancer patient survival can be accurately parameterized, revealing time-dependent therapeutic effects and doubling the precision of small trials": OPTIMOX3_3A_bev_erlotinib_3_Cox CIHR 0304_PFS CI.xlsx

### Sheet: Sheet1
0.0259671	0.370767
0.09688	0.411353
0.0893223	0.386341
0.0729447	0.307011
0.062985	0.278901
0.149971	0.377328
0.105562	0.302081
0.156298	0.360109
0.118592	0.291953
