## Supplementary data files for "Cancer patient survival can be accurately parameterized, revealing time-dependent therapeutic effects and doubling the precision of small trials": OPTIMOX3_3A_bev_erlotinib_3_Weibull BestHR 0304_PFS CI.xlsx

### Sheet: Sheet1
0.158376
0.277022
0.27466
0.26665
0.16977
0.24197
0.256629
0.269819
0.238951
