## Supplementary data files for "Cancer patient survival can be accurately parameterized, revealing time-dependent therapeutic effects and doubling the precision of small trials": OPTIMOX3_3A_bev_erlotinib_3_Weibull CIHR 0304_PFS CI.xlsx

### Sheet: Sheet1
0.0327477	0.368022
0.1107	0.439507
0.154359	0.39494
0.167339	0.381315
0.0990144	0.284523
0.161893	0.330013
0.183833	0.332131
0.200253	0.345411
0.157937	0.314486
