## Supplementary data files for "Cancer patient survival can be accurately parameterized, revealing time-dependent therapeutic effects and doubling the precision of small trials": OPTIMOX3_3A_bev_erlotinib_4_Cox BestHR 0304_PFS CI.xlsx

### Sheet: Sheet1
0.328093
0.044881
0.0424977
0.180116
0.130719
0.17089
0.298179
0.211468
0.172234
