## Supplementary data files for "Cancer patient survival can be accurately parameterized, revealing time-dependent therapeutic effects and doubling the precision of small trials": OPTIMOX3_3A_bev_erlotinib_4_Cox CIHR 0304_PFS CI.xlsx

### Sheet: Sheet1
0.127513	0.547137
0.00342631	0.183214
0.00338958	0.173086
0.08306	0.307
0.0506492	0.249585
0.0856743	0.280751
0.19039	0.413632
0.124122	0.31445
0.0981368	0.263762
