## Supplementary data files for "Cancer patient survival can be accurately parameterized, revealing time-dependent therapeutic effects and doubling the precision of small trials": OPTIMOX3_3A_bev_erlotinib_4_Weibull BestHR 0304_PFS CI.xlsx

### Sheet: Sheet1
0.388273
0.0346417
0.0409541
0.223643
0.136224
0.193603
0.356545
0.208357
0.204876
