## Supplementary data files for "Cancer patient survival can be accurately parameterized, revealing time-dependent therapeutic effects and doubling the precision of small trials": OPTIMOX3_3A_bev_erlotinib_4_Weibull CIHR 0304_PFS CI.xlsx

### Sheet: Sheet1
0.194484	0.591034
0.00512903	0.108635
0.00639507	0.122087
0.12346	0.351954
0.0716634	0.232331
0.119316	0.286645
0.257268	0.448386
0.14471	0.292241
0.144603	0.284204
