## Supplementary data files for "Cancer patient survival can be accurately parameterized, revealing time-dependent therapeutic effects and doubling the precision of small trials": OPTIMOX3_3A_bev_erlotinib_5_Cox BestHR 0304_PFS CI.xlsx

### Sheet: Sheet1
0.17004
0.298185
0.158827
0.103361
0.135024
0.183587
0.186021
0.267384
0.198635
