## Supplementary data files for "Cancer patient survival can be accurately parameterized, revealing time-dependent therapeutic effects and doubling the precision of small trials": OPTIMOX3_3A_bev_erlotinib_5_Cox CIHR 0304_PFS CI.xlsx

### Sheet: Sheet1
0.0421957	0.370966
0.135645	0.480497
0.054443	0.31251
0.03606	0.2122
0.0512556	0.259374
0.0909109	0.301722
0.100881	0.291355
0.172454	0.371599
0.117602	0.295088
