## Supplementary data files for "Cancer patient survival can be accurately parameterized, revealing time-dependent therapeutic effects and doubling the precision of small trials": OPTIMOX3_3A_bev_erlotinib_5_Weibull BestHR 0304_PFS CI.xlsx

### Sheet: Sheet1
0.235993
0.269843
0.174241
0.0856879
0.198491
0.181346
0.222082
0.266104
0.196213
