## Supplementary data files for "Cancer patient survival can be accurately parameterized, revealing time-dependent therapeutic effects and doubling the precision of small trials": OPTIMOX3_3A_bev_erlotinib_5_Weibull CIHR 0304_PFS CI.xlsx

### Sheet: Sheet1
0.0832739	0.41935
0.149394	0.391684
0.0711756	0.296565
0.0406673	0.151065
0.110312	0.280152
0.115601	0.270264
0.15641	0.296128
0.201935	0.349425
0.135288	0.258313
