## Supplementary data files for "Cancer patient survival can be accurately parameterized, revealing time-dependent therapeutic effects and doubling the precision of small trials": OPTIMOX3_3A_bev_erlotinib_6_Cox BestHR 0304_PFS CI.xlsx

### Sheet: Sheet1
0.243951
0.229821
0.254482
0.146842
0.27523
0.215433
0.218496
0.188966
0.21594
