## Supplementary data files for "Cancer patient survival can be accurately parameterized, revealing time-dependent therapeutic effects and doubling the precision of small trials": OPTIMOX3_3A_bev_erlotinib_6_Cox CIHR 0304_PFS CI.xlsx

### Sheet: Sheet1
0.076495	0.461033
0.0898171	0.40771
0.12292	0.409244
0.0531714	0.285291
0.146534	0.420339
0.118032	0.331928
0.119189	0.33702
0.107604	0.287848
0.131635	0.313922
