## Supplementary data files for "Cancer patient survival can be accurately parameterized, revealing time-dependent therapeutic effects and doubling the precision of small trials": OPTIMOX3_3A_bev_erlotinib_6_Weibull BestHR 0304_PFS CI.xlsx

### Sheet: Sheet1
0.295935
0.271946
0.327121
0.159977
0.261449
0.275333
0.289291
0.222252
0.253293
