## Supplementary data files for "Cancer patient survival can be accurately parameterized, revealing time-dependent therapeutic effects and doubling the precision of small trials": OPTIMOX3_3A_bev_erlotinib_6_Weibull CIHR 0304_PFS CI.xlsx

### Sheet: Sheet1
0.152042	0.505843
0.14637	0.401099
0.227157	0.43497
0.0784001	0.290947
0.15801	0.378274
0.165789	0.370808
0.179849	0.38607
0.134792	0.288197
0.182039	0.336378
