## Supplementary data files for "Cancer patient survival can be accurately parameterized, revealing time-dependent therapeutic effects and doubling the precision of small trials": OPTIMOX3_3A_bev_erlotinib_7_Cox BestHR 0304_PFS CI.xlsx

### Sheet: Sheet1
0.46705
0.187637
0.22619
0.173781
0.162794
0.220987
0.188756
0.206403
0.262592
