## Supplementary data files for "Cancer patient survival can be accurately parameterized, revealing time-dependent therapeutic effects and doubling the precision of small trials": OPTIMOX3_3A_bev_erlotinib_7_Cox CIHR 0304_PFS CI.xlsx

### Sheet: Sheet1
0.217793	0.683679
0.0565572	0.377315
0.101425	0.380821
0.0729733	0.310404
0.0744677	0.281208
0.126011	0.332788
0.0962044	0.305031
0.120263	0.308658
0.170665	0.363757
