## Supplementary data files for "Cancer patient survival can be accurately parameterized, revealing time-dependent therapeutic effects and doubling the precision of small trials": OPTIMOX3_3A_bev_erlotinib_7_Weibull BestHR 0304_PFS CI.xlsx

### Sheet: Sheet1
0.45827
0.289066
0.22642
0.184894
0.147348
0.209621
0.198681
0.229119
0.254003
