## Supplementary data files for "Cancer patient survival can be accurately parameterized, revealing time-dependent therapeutic effects and doubling the precision of small trials": OPTIMOX3_3A_bev_erlotinib_7_Weibull CIHR 0304_PFS CI.xlsx

### Sheet: Sheet1
0.212073	0.624404
0.148618	0.466071
0.132399	0.362423
0.103433	0.274416
0.0909127	0.24763
0.119398	0.313803
0.127672	0.291864
0.171472	0.313318
0.16364	0.328929
