## Supplementary data files for "Cancer patient survival can be accurately parameterized, revealing time-dependent therapeutic effects and doubling the precision of small trials": OPTIMOX3_3A_bev_erlotinib_8_Cox BestHR 0304_PFS CI.xlsx

### Sheet: Sheet1
0.315563
0.186813
0.275046
0.268483
0.344939
0.233866
0.233805
0.21987
0.189653
