## Supplementary data files for "Cancer patient survival can be accurately parameterized, revealing time-dependent therapeutic effects and doubling the precision of small trials": OPTIMOX3_3A_bev_erlotinib_8_Cox CIHR 0304_PFS CI.xlsx

### Sheet: Sheet1
0.113232	0.542964
0.0536456	0.382088
0.138481	0.430508
0.135127	0.421513
0.215646	0.477838
0.132752	0.351501
0.135642	0.347431
0.13082	0.323666
0.109676	0.286334
