## Supplementary data files for "Cancer patient survival can be accurately parameterized, revealing time-dependent therapeutic effects and doubling the precision of small trials": OPTIMOX3_3A_bev_erlotinib_8_Weibull BestHR 0304_PFS CI.xlsx

### Sheet: Sheet1
0.364176
0.274976
0.302385
0.247911
0.306546
0.207108
0.259447
0.256633
0.230162
