## Supplementary data files for "Cancer patient survival can be accurately parameterized, revealing time-dependent therapeutic effects and doubling the precision of small trials": OPTIMOX3_3A_bev_erlotinib_8_Weibull CIHR 0304_PFS CI.xlsx

### Sheet: Sheet1
0.175656	0.52421
0.147628	0.444777
0.188244	0.445883
0.149436	0.374634
0.2063	0.436132
0.128752	0.291992
0.180687	0.36282
0.171713	0.345455
0.163248	0.308365
