## Supplementary data files for "Cancer patient survival can be accurately parameterized, revealing time-dependent therapeutic effects and doubling the precision of small trials": OPTIMOX3_3A_bev_erlotinib_9_Cox BestHR 0304_PFS CI.xlsx

### Sheet: Sheet1
0.158333
0.143928
0.315892
0.226045
0.219861
0.293019
0.224111
0.214922
0.173703
