## Supplementary data files for "Cancer patient survival can be accurately parameterized, revealing time-dependent therapeutic effects and doubling the precision of small trials": OPTIMOX3_3A_bev_erlotinib_9_Cox CIHR 0304_PFS CI.xlsx

### Sheet: Sheet1
0.0392938	0.350119
0.0453434	0.296809
0.161655	0.48253
0.112577	0.36334
0.117332	0.342727
0.177967	0.41773
0.129441	0.334852
0.126574	0.318653
0.101038	0.262726
