## Supplementary data files for "Cancer patient survival can be accurately parameterized, revealing time-dependent therapeutic effects and doubling the precision of small trials": OPTIMOX3_3A_bev_erlotinib_9_Weibull BestHR 0304_PFS CI.xlsx

### Sheet: Sheet1
0.181913
0.157931
0.326628
0.299392
0.186762
0.305332
0.254162
0.248177
0.170236
