## Supplementary data files for "Cancer patient survival can be accurately parameterized, revealing time-dependent therapeutic effects and doubling the precision of small trials": OPTIMOX3_3A_bev_erlotinib_9_Weibull CIHR 0304_PFS CI.xlsx

### Sheet: Sheet1
0.068165	0.369118
0.0664242	0.296913
0.201489	0.451453
0.18153	0.449847
0.0899463	0.284332
0.225892	0.418538
0.167092	0.346461
0.163887	0.332083
0.105697	0.257168
