## Supplementary data files for "Cancer patient survival can be accurately parameterized, revealing time-dependent therapeutic effects and doubling the precision of small trials": OPTIMOX3_3A_bev_erlotinib_10_Cox BestHR 0304_PFS CI.xlsx

### Sheet: Sheet1
0.392318
0.075
0.248109
0.149087
0.224972
0.17804
0.152735
0.223714
0.320569
