## Supplementary data files for "Cancer patient survival can be accurately parameterized, revealing time-dependent therapeutic effects and doubling the precision of small trials": OPTIMOX3_3A_bev_erlotinib_10_Cox CIHR 0304_PFS CI.xlsx

### Sheet: Sheet1
0.150173	0.630168
0.0132176	0.212058
0.119728	0.400365
0.0573512	0.281629
0.117195	0.354158
0.0935256	0.284541
0.0753656	0.255208
0.134907	0.326506
0.222701	0.422428
