## Supplementary data files for "Cancer patient survival can be accurately parameterized, revealing time-dependent therapeutic effects and doubling the precision of small trials": OPTIMOX3_3A_bev_erlotinib_10_Weibull BestHR 0304_PFS CI.xlsx

### Sheet: Sheet1
0.366647
0.0485552
0.228613
0.153764
0.254374
0.156738
0.179829
0.20927
0.324544
