## Supplementary data files for "Cancer patient survival can be accurately parameterized, revealing time-dependent therapeutic effects and doubling the precision of small trials": OPTIMOX3_3A_bev_erlotinib_10_Weibull CIHR 0304_PFS CI.xlsx

### Sheet: Sheet1
0.166525	0.565797
0.00880064	0.12688
0.128844	0.354714
0.0791063	0.278924
0.172124	0.367312
0.0872815	0.241739
0.118383	0.276975
0.14159	0.308285
0.246254	0.39127
