## Supplementary data files for "Cancer patient survival can be accurately parameterized, revealing time-dependent therapeutic effects and doubling the precision of small trials": OPTIMOX3_3B_bev_1_Cox BestHR 0304 CI.xlsx

### Sheet: Sheet1
0.6
0.766667
0.821622
0.835311
0.616667
0.768116
0.775
0.735924
0.719221
