## Supplementary data files for "Cancer patient survival can be accurately parameterized, revealing time-dependent therapeutic effects and doubling the precision of small trials": OPTIMOX3_3B_bev_1_Cox CIHR 0304 CI.xlsx

### Sheet: Sheet1
0.357292	0.776049
0.572034	0.881268
0.661798	0.910724
0.697461	0.914046
0.481724	0.726171
0.649704	0.850959
0.66693	0.85181
0.629895	0.815936
0.619886	0.796801
