## Supplementary data files for "Cancer patient survival can be accurately parameterized, revealing time-dependent therapeutic effects and doubling the precision of small trials": OPTIMOX3_3B_bev_1_Weibull BestHR 0304 CI.xlsx

### Sheet: Sheet1
0.731005
0.757156
0.853814
0.869292
0.715391
0.81986
0.794952
0.790082
0.769641
