## Supplementary data files for "Cancer patient survival can be accurately parameterized, revealing time-dependent therapeutic effects and doubling the precision of small trials": OPTIMOX3_3B_bev_1_Weibull CIHR 0304 CI.xlsx

### Sheet: Sheet1
0.537478	0.871055
0.603235	0.846233
0.77669	0.921901
0.794572	0.924796
0.624999	0.793625
0.750033	0.874218
0.709559	0.866454
0.727862	0.850966
0.692748	0.838285
