## Supplementary data files for "Cancer patient survival can be accurately parameterized, revealing time-dependent therapeutic effects and doubling the precision of small trials": OPTIMOX3_3B_bev_2_Cox BestHR 0304 CI.xlsx

### Sheet: Sheet1
0.8
0.633333
0.8
0.72
0.813793
0.814286
0.683654
0.777465
0.757979
