## Supplementary data files for "Cancer patient survival can be accurately parameterized, revealing time-dependent therapeutic effects and doubling the precision of small trials": OPTIMOX3_3B_bev_2_Cox CIHR 0304 CI.xlsx

### Sheet: Sheet1
0.551146	0.919818
0.436472	0.777514
0.639645	0.894551
0.573511	0.823576
0.68902	0.892275
0.701768	0.88765
0.56883	0.773864
0.676618	0.850275
0.661011	0.830708
