## Supplementary data files for "Cancer patient survival can be accurately parameterized, revealing time-dependent therapeutic effects and doubling the precision of small trials": OPTIMOX3_3B_bev_2_Weibull BestHR 0304 CI.xlsx

### Sheet: Sheet1
0.8161
0.717862
0.807491
0.758954
0.796738
0.815733
0.753055
0.795606
0.78866
