## Supplementary data files for "Cancer patient survival can be accurately parameterized, revealing time-dependent therapeutic effects and doubling the precision of small trials": OPTIMOX3_3B_bev_2_Weibull CIHR 0304 CI.xlsx

### Sheet: Sheet1
0.681661	0.930354
0.572445	0.825303
0.686963	0.884501
0.659758	0.847545
0.705511	0.871129
0.74085	0.877866
0.67381	0.818665
0.723727	0.86677
0.718001	0.848432
