## Supplementary data files for "Cancer patient survival can be accurately parameterized, revealing time-dependent therapeutic effects and doubling the precision of small trials": OPTIMOX3_3B_bev_3_Cox BestHR 0304 CI.xlsx

### Sheet: Sheet1
0.796875
0.933333
0.692763
0.76
0.763007
0.697744
0.786742
0.785958
0.746667
