## Supplementary data files for "Cancer patient survival can be accurately parameterized, revealing time-dependent therapeutic effects and doubling the precision of small trials": OPTIMOX3_3B_bev_3_Cox CIHR 0304 CI.xlsx

### Sheet: Sheet1
0.544816	0.918612
0.758859	0.982898
0.522815	0.812402
0.616252	0.85592
0.632689	0.852294
0.574955	0.791334
0.679542	0.861645
0.685169	0.857763
0.648546	0.821118
