## Supplementary data files for "Cancer patient survival can be accurately parameterized, revealing time-dependent therapeutic effects and doubling the precision of small trials": OPTIMOX3_3B_bev_3_Weibull BestHR 0304 CI.xlsx

### Sheet: Sheet1
0.819326
0.904878
0.694604
0.763324
0.785426
0.72868
0.812414
0.815433
0.790579
