## Supplementary data files for "Cancer patient survival can be accurately parameterized, revealing time-dependent therapeutic effects and doubling the precision of small trials": OPTIMOX3_3B_bev_3_Weibull CIHR 0304 CI.xlsx

### Sheet: Sheet1
0.633772	0.931082
0.826175	0.966777
0.569735	0.792072
0.668814	0.848648
0.704245	0.860727
0.633347	0.801688
0.743476	0.87438
0.744404	0.88506
0.716029	0.839476
