## Supplementary data files for "Cancer patient survival can be accurately parameterized, revealing time-dependent therapeutic effects and doubling the precision of small trials": OPTIMOX3_3B_bev_4_Cox BestHR 0304 CI.xlsx

### Sheet: Sheet1
0.789474
0.6
0.7
0.778461
0.79661
0.737351
0.747466
0.775379
0.747957
