## Supplementary data files for "Cancer patient survival can be accurately parameterized, revealing time-dependent therapeutic effects and doubling the precision of small trials": OPTIMOX3_3B_bev_4_Cox CIHR 0304 CI.xlsx

### Sheet: Sheet1
0.531913	0.915286
0.404521	0.749523
0.532625	0.817134
0.635609	0.870751
0.669726	0.878992
0.615928	0.825666
0.636402	0.829059
0.673811	0.8488
0.650233	0.82206
