## Supplementary data files for "Cancer patient survival can be accurately parameterized, revealing time-dependent therapeutic effects and doubling the precision of small trials": OPTIMOX3_3B_bev_4_Weibull BestHR 0304 CI.xlsx

### Sheet: Sheet1
0.843818
0.708215
0.742151
0.757765
0.806348
0.811732
0.789684
0.812265
0.785261
