## Supplementary data files for "Cancer patient survival can be accurately parameterized, revealing time-dependent therapeutic effects and doubling the precision of small trials": OPTIMOX3_3B_bev_4_Weibull CIHR 0304 CI.xlsx

### Sheet: Sheet1
0.729419	0.933345
0.543224	0.818918
0.612966	0.829869
0.659283	0.844775
0.710642	0.872208
0.730403	0.869754
0.724841	0.862472
0.739254	0.873006
0.723131	0.842592
