## Supplementary data files for "Cancer patient survival can be accurately parameterized, revealing time-dependent therapeutic effects and doubling the precision of small trials": OPTIMOX3_3B_bev_5_Cox BestHR 0304 CI.xlsx

### Sheet: Sheet1
0.75
0.794048
0.739559
0.739459
0.777506
0.708927
0.872981
0.752809
0.746553
