## Supplementary data files for "Cancer patient survival can be accurately parameterized, revealing time-dependent therapeutic effects and doubling the precision of small trials": OPTIMOX3_3B_bev_5_Cox CIHR 0304 CI.xlsx

### Sheet: Sheet1
0.499944	0.887471
0.597819	0.901791
0.569414	0.850753
0.593929	0.839569
0.647725	0.864301
0.585931	0.801414
0.77673	0.92957
0.649316	0.829692
0.648397	0.821036
