## Supplementary data files for "Cancer patient survival can be accurately parameterized, revealing time-dependent therapeutic effects and doubling the precision of small trials": OPTIMOX3_3B_bev_5_Weibull BestHR 0304 CI.xlsx

### Sheet: Sheet1
0.794753
0.874733
0.769704
0.80735
0.811105
0.718166
0.86498
0.78972
0.782658
