## Supplementary data files for "Cancer patient survival can be accurately parameterized, revealing time-dependent therapeutic effects and doubling the precision of small trials": OPTIMOX3_3B_bev_5_Weibull CIHR 0304 CI.xlsx

### Sheet: Sheet1
0.650864	0.912054
0.755898	0.947936
0.657656	0.855093
0.695701	0.881971
0.731964	0.886713
0.614798	0.791063
0.805855	0.914627
0.731969	0.852624
0.712664	0.845361
