## Supplementary data files for "Cancer patient survival can be accurately parameterized, revealing time-dependent therapeutic effects and doubling the precision of small trials": OPTIMOX3_3B_bev_6_Cox BestHR 0304 CI.xlsx

### Sheet: Sheet1
0.85
0.733333
0.770833
0.714286
0.638317
0.757143
0.704315
0.771453
0.69301
