## Supplementary data files for "Cancer patient survival can be accurately parameterized, revealing time-dependent therapeutic effects and doubling the precision of small trials": OPTIMOX3_3B_bev_6_Cox CIHR 0304 CI.xlsx

### Sheet: Sheet1
0.60379	0.948996
0.536915	0.856692
0.60566	0.873623
0.565791	0.819727
0.501029	0.74706
0.638775	0.841404
0.58931	0.792664
0.668451	0.846066
0.591161	0.774281
