## Supplementary data files for "Cancer patient survival can be accurately parameterized, revealing time-dependent therapeutic effects and doubling the precision of small trials": OPTIMOX3_3B_bev_6_Weibull BestHR 0304 CI.xlsx

### Sheet: Sheet1
0.802413
0.69364
0.834913
0.8018
0.722089
0.793452
0.726519
0.792425
0.758011
