## Supplementary data files for "Cancer patient survival can be accurately parameterized, revealing time-dependent therapeutic effects and doubling the precision of small trials": OPTIMOX3_3B_bev_6_Weibull CIHR 0304 CI.xlsx

### Sheet: Sheet1
0.646783	0.924601
0.588935	0.810502
0.739596	0.909939
0.716811	0.886732
0.591564	0.797818
0.730841	0.856953
0.654471	0.804061
0.741732	0.854259
0.693556	0.825457
