## Supplementary data files for "Cancer patient survival can be accurately parameterized, revealing time-dependent therapeutic effects and doubling the precision of small trials": OPTIMOX3_3B_bev_7_Cox BestHR 0304 CI.xlsx

### Sheet: Sheet1
0.789474
0.8216
0.8
0.698889
0.733333
0.735941
0.759573
0.764341
0.768736
