## Supplementary data files for "Cancer patient survival can be accurately parameterized, revealing time-dependent therapeutic effects and doubling the precision of small trials": OPTIMOX3_3B_bev_7_Cox CIHR 0304 CI.xlsx

### Sheet: Sheet1
0.531913	0.915286
0.622423	0.92179
0.639645	0.894551
0.550959	0.806281
0.602141	0.827259
0.614086	0.824657
0.649253	0.839387
0.661836	0.839472
0.672796	0.839842
