## Supplementary data files for "Cancer patient survival can be accurately parameterized, revealing time-dependent therapeutic effects and doubling the precision of small trials": OPTIMOX3_3B_bev_7_Weibull BestHR 0304 CI.xlsx

### Sheet: Sheet1
0.869079
0.826163
0.835215
0.723961
0.767986
0.793405
0.788006
0.803709
0.768553
