## Supplementary data files for "Cancer patient survival can be accurately parameterized, revealing time-dependent therapeutic effects and doubling the precision of small trials": OPTIMOX3_3B_bev_7_Weibull CIHR 0304 CI.xlsx

### Sheet: Sheet1
0.742521	0.961061
0.709667	0.920915
0.733084	0.907009
0.602053	0.828366
0.687989	0.845271
0.72215	0.848485
0.699412	0.853061
0.718112	0.868699
0.691391	0.831487
