## Supplementary data files for "Cancer patient survival can be accurately parameterized, revealing time-dependent therapeutic effects and doubling the precision of small trials": OPTIMOX3_3B_bev_8_Cox CIHR 0304 CI.xlsx

### Sheet: Sheet1
0.499944	0.887471
0.536915	0.856692
0.522267	0.81207
0.652983	0.884385
0.579786	0.810938
0.713568	0.897081
0.669272	0.856683
0.669319	0.846524
0.669303	0.837923
