## Supplementary data files for "Cancer patient survival can be accurately parameterized, revealing time-dependent therapeutic effects and doubling the precision of small trials": OPTIMOX3_3B_bev_8_Weibull BestHR 0304 CI.xlsx

### Sheet: Sheet1
0.794654
0.709064
0.740042
0.774629
0.72364
0.788576
0.783103
0.799137
0.800778
