## Supplementary data files for "Cancer patient survival can be accurately parameterized, revealing time-dependent therapeutic effects and doubling the precision of small trials": OPTIMOX3_3B_bev_9_Cox BestHR 0304 CI.xlsx

### Sheet: Sheet1
0.75
0.733333
0.692308
0.795461
0.713208
0.825761
0.779399
0.772099
0.766088
