## Supplementary data files for "Cancer patient survival can be accurately parameterized, revealing time-dependent therapeutic effects and doubling the precision of small trials": OPTIMOX3_3B_bev_9_Weibull CIHR 0304 CI.xlsx

### Sheet: Sheet1
0.66083	0.905663
0.590093	0.813007
0.601477	0.839309
0.683149	0.850932
0.624805	0.786463
0.723256	0.857926
0.700263	0.837147
0.725474	0.857755
0.740847	0.852554
