## Supplementary data files for "Cancer patient survival can be accurately parameterized, revealing time-dependent therapeutic effects and doubling the precision of small trials": OPTIMOX3_3B_bev_10_Cox BestHR 0304 CI.xlsx

### Sheet: Sheet1
0.75
0.657692
0.793505
0.67375
0.83179
0.727273
0.761905
0.809156
0.808889
