## Supplementary data files for "Cancer patient survival can be accurately parameterized, revealing time-dependent therapeutic effects and doubling the precision of small trials": OPTIMOX3_3B_bev_10_Cox CIHR 0304 CI.xlsx

### Sheet: Sheet1
0.499944	0.887471
0.456986	0.799151
0.628877	0.891062
0.523763	0.785739
0.709853	0.90576
0.606317	0.816537
0.652475	0.84098
0.711027	0.876789
0.716887	0.873583
