## Supplementary data files for "Cancer patient survival can be accurately parameterized, revealing time-dependent therapeutic effects and doubling the precision of small trials": OPTIMOX3_3B_bev_10_Weibull BestHR 0304 CI.xlsx

### Sheet: Sheet1
0.848766
0.715271
0.805394
0.738153
0.832027
0.783683
0.788666
0.825662
0.813576
