## Supplementary data files for "Cancer patient survival can be accurately parameterized, revealing time-dependent therapeutic effects and doubling the precision of small trials": OPTIMOX3_3B_bev_10_Weibull CIHR 0304 CI.xlsx

### Sheet: Sheet1
0.710224	0.937455
0.592945	0.839247
0.688346	0.902762
0.64536	0.834573
0.770873	0.891636
0.697278	0.853055
0.709076	0.854754
0.768763	0.873331
0.755918	0.867724
