## Supplementary data files for "Cancer patient survival can be accurately parameterized, revealing time-dependent therapeutic effects and doubling the precision of small trials": OPTIMOX3_3B_bev_erlotinib_1_Cox BestHR 0304 CI.xlsx

### Sheet: Sheet1
0.74375
0.827586
0.794872
0.819048
0.789186
0.794696
0.835297
0.763361
0.765795
