## Supplementary data files for "Cancer patient survival can be accurately parameterized, revealing time-dependent therapeutic effects and doubling the precision of small trials": OPTIMOX3_3B_bev_erlotinib_1_Cox CIHR 0304 CI.xlsx

### Sheet: Sheet1
0.489078	0.884669
0.634286	0.92435
0.631436	0.891692
0.681011	0.901481
0.658494	0.87445
0.677997	0.872944
0.733264	0.900869
0.660498	0.83879
0.668863	0.83774
