## Supplementary data files for "Cancer patient survival can be accurately parameterized, revealing time-dependent therapeutic effects and doubling the precision of small trials": OPTIMOX3_3B_bev_erlotinib_1_Weibull BestHR 0304 CI.xlsx

### Sheet: Sheet1
0.793915
0.808374
0.771733
0.76938
0.810299
0.777952
0.821258
0.788739
0.788537
