## Supplementary data files for "Cancer patient survival can be accurately parameterized, revealing time-dependent therapeutic effects and doubling the precision of small trials": OPTIMOX3_3B_bev_erlotinib_1_Weibull CIHR 0304 CI.xlsx

### Sheet: Sheet1
0.63419	0.910651
0.648112	0.894525
0.673604	0.848148
0.681287	0.843308
0.719048	0.867613
0.677255	0.871695
0.74435	0.892713
0.725944	0.848889
0.723548	0.849945
