## Supplementary data files for "Cancer patient survival can be accurately parameterized, revealing time-dependent therapeutic effects and doubling the precision of small trials": OPTIMOX3_3B_bev_erlotinib_2_Cox BestHR 0304 CI.xlsx

### Sheet: Sheet1
0.8
0.759524
0.796313
0.836474
0.833333
0.726392
0.760563
0.81039
0.754647
