## Supplementary data files for "Cancer patient survival can be accurately parameterized, revealing time-dependent therapeutic effects and doubling the precision of small trials": OPTIMOX3_3B_bev_erlotinib_2_Cox CIHR 0304 CI.xlsx

### Sheet: Sheet1
0.551146	0.919818
0.560695	0.877421
0.633445	0.892599
0.699356	0.914698
0.71238	0.906636
0.60515	0.815916
0.650649	0.840049
0.712812	0.8776
0.656577	0.828318
