## Supplementary data files for "Cancer patient survival can be accurately parameterized, revealing time-dependent therapeutic effects and doubling the precision of small trials": OPTIMOX3_3B_bev_erlotinib_2_Weibull BestHR 0304 CI.xlsx

### Sheet: Sheet1
0.841586
0.719142
0.785444
0.82373
0.812273
0.727054
0.768768
0.808868
0.768339
