## Supplementary data files for "Cancer patient survival can be accurately parameterized, revealing time-dependent therapeutic effects and doubling the precision of small trials": OPTIMOX3_3B_bev_erlotinib_2_Weibull CIHR 0304 CI.xlsx

### Sheet: Sheet1
0.711648	0.940364
0.572419	0.833441
0.682701	0.865454
0.721229	0.895003
0.71612	0.887778
0.621552	0.812138
0.699073	0.82668
0.704311	0.879129
0.692252	0.824587
