## Supplementary data files for "Cancer patient survival can be accurately parameterized, revealing time-dependent therapeutic effects and doubling the precision of small trials": OPTIMOX3_3B_bev_erlotinib_3_Cox BestHR 0304 CI.xlsx

### Sheet: Sheet1
0.842105
0.666667
0.725
0.816667
0.82975
0.796935
0.80875
0.822222
0.827401
