## Supplementary data files for "Cancer patient survival can be accurately parameterized, revealing time-dependent therapeutic effects and doubling the precision of small trials": OPTIMOX3_3B_bev_erlotinib_3_Cox CIHR 0304 CI.xlsx

### Sheet: Sheet1
0.586504	0.946156
0.469171	0.80474
0.558686	0.837244
0.677245	0.900104
0.706592	0.904575
0.681205	0.87441
0.702828	0.880057
0.72632	0.887075
0.737073	0.888989
