## Supplementary data files for "Cancer patient survival can be accurately parameterized, revealing time-dependent therapeutic effects and doubling the precision of small trials": OPTIMOX3_3B_bev_erlotinib_3_Weibull BestHR 0304 CI.xlsx

### Sheet: Sheet1
0.84467
0.724821
0.764199
0.833372
0.842549
0.77871
0.798693
0.801065
0.821566
