## Supplementary data files for "Cancer patient survival can be accurately parameterized, revealing time-dependent therapeutic effects and doubling the precision of small trials": OPTIMOX3_3B_bev_erlotinib_3_Weibull CIHR 0304 CI.xlsx

### Sheet: Sheet1
0.695597	0.945335
0.59594	0.832984
0.654232	0.87245
0.752291	0.909394
0.762108	0.913069
0.688406	0.846666
0.719708	0.86762
0.726402	0.859994
0.760534	0.87125
