## Supplementary data files for "Cancer patient survival can be accurately parameterized, revealing time-dependent therapeutic effects and doubling the precision of small trials": OPTIMOX3_3B_bev_erlotinib_4_Cox BestHR 0304 CI.xlsx

### Sheet: Sheet1
0.95
0.692708
0.818687
0.8
0.680272
0.780282
0.835714
0.775775
0.788764
