## Supplementary data files for "Cancer patient survival can be accurately parameterized, revealing time-dependent therapeutic effects and doubling the precision of small trials": OPTIMOX3_3B_bev_erlotinib_4_Cox CIHR 0304 CI.xlsx

### Sheet: Sheet1
0.694743	0.992802
0.491732	0.82704
0.656648	0.909235
0.660171	0.887001
0.545549	0.782748
0.662211	0.861276
0.733939	0.901113
0.674274	0.849116
0.694646	0.856813
