## Supplementary data files for "Cancer patient survival can be accurately parameterized, revealing time-dependent therapeutic effects and doubling the precision of small trials": OPTIMOX3_3B_bev_erlotinib_4_Weibull BestHR 0304 CI.xlsx

### Sheet: Sheet1
0.927268
0.703997
0.82325
0.798977
0.698254
0.787683
0.829277
0.790154
0.783964
