## Supplementary data files for "Cancer patient survival can be accurately parameterized, revealing time-dependent therapeutic effects and doubling the precision of small trials": OPTIMOX3_3B_bev_erlotinib_4_Weibull CIHR 0304 CI.xlsx

### Sheet: Sheet1
0.826241	0.987916
0.587008	0.822759
0.72182	0.898397
0.692446	0.885029
0.604839	0.781169
0.709046	0.852102
0.76338	0.897411
0.702916	0.861441
0.712285	0.851274
