## Supplementary data files for "Cancer patient survival can be accurately parameterized, revealing time-dependent therapeutic effects and doubling the precision of small trials": OPTIMOX3_3B_bev_erlotinib_5_Cox BestHR 0304 CI.xlsx

### Sheet: Sheet1
0.7
0.82963
0.769737
0.72
0.813793
0.810557
0.785214
0.763963
0.787542
