## Supplementary data files for "Cancer patient survival can be accurately parameterized, revealing time-dependent therapeutic effects and doubling the precision of small trials": OPTIMOX3_3B_bev_erlotinib_5_Cox CIHR 0304 CI.xlsx

### Sheet: Sheet1
0.450546	0.852518
0.637832	0.925355
0.604094	0.872941
0.573511	0.823576
0.68902	0.892275
0.696149	0.885327
0.67738	0.860624
0.661293	0.839223
0.692989	0.855951
