## Supplementary data files for "Cancer patient survival can be accurately parameterized, revealing time-dependent therapeutic effects and doubling the precision of small trials": OPTIMOX3_3B_bev_erlotinib_5_Weibull BestHR 0304 CI.xlsx

### Sheet: Sheet1
0.715941
0.80159
0.809141
0.74441
0.821707
0.798419
0.77354
0.76018
0.761171
