## Supplementary data files for "Cancer patient survival can be accurately parameterized, revealing time-dependent therapeutic effects and doubling the precision of small trials": OPTIMOX3_3B_bev_erlotinib_5_Weibull CIHR 0304 CI.xlsx

### Sheet: Sheet1
0.559164	0.871698
0.691236	0.908673
0.688526	0.9005
0.634551	0.834533
0.754509	0.895006
0.71692	0.867947
0.696183	0.84331
0.679042	0.836227
0.6883	0.819257
