## Supplementary data files for "Cancer patient survival can be accurately parameterized, revealing time-dependent therapeutic effects and doubling the precision of small trials": OPTIMOX3_3B_bev_erlotinib_6_Cox BestHR 0304 CI.xlsx

### Sheet: Sheet1
0.684211
0.733333
0.771429
0.777674
0.783333
0.777907
0.7726
0.733333
0.848842
