## Supplementary data files for "Cancer patient survival can be accurately parameterized, revealing time-dependent therapeutic effects and doubling the precision of small trials": OPTIMOX3_3B_bev_erlotinib_6_Cox CIHR 0304 CI.xlsx

### Sheet: Sheet1
0.427941	0.843942
0.536915	0.856692
0.606534	0.873983
0.634473	0.870254
0.65631	0.867966
0.658787	0.859735
0.663529	0.850211
0.629093	0.81257
0.761842	0.905983
