## Supplementary data files for "Cancer patient survival can be accurately parameterized, revealing time-dependent therapeutic effects and doubling the precision of small trials": OPTIMOX3_3B_bev_erlotinib_6_Weibull BestHR 0304 CI.xlsx

### Sheet: Sheet1
0.679735
0.745952
0.813474
0.798567
0.776581
0.812477
0.768158
0.761645
0.833267
