## Supplementary data files for "Cancer patient survival can be accurately parameterized, revealing time-dependent therapeutic effects and doubling the precision of small trials": OPTIMOX3_3B_bev_erlotinib_6_Weibull CIHR 0304 CI.xlsx

### Sheet: Sheet1
0.479843	0.85067
0.610795	0.852453
0.723039	0.888728
0.707795	0.89214
0.678387	0.848715
0.750539	0.887203
0.686906	0.848733
0.698777	0.840593
0.76713	0.887579
