## Supplementary data files for "Cancer patient survival can be accurately parameterized, revealing time-dependent therapeutic effects and doubling the precision of small trials": OPTIMOX3_3B_bev_erlotinib_7_Cox BestHR 0304 CI.xlsx

### Sheet: Sheet1
0.9
0.757212
0.635654
0.759474
0.846178
0.809528
0.7875
0.8278
0.798495
