## Supplementary data files for "Cancer patient survival can be accurately parameterized, revealing time-dependent therapeutic effects and doubling the precision of small trials": OPTIMOX3_3B_bev_erlotinib_7_Cox CIHR 0304 CI.xlsx

### Sheet: Sheet1
0.656031	0.97401
0.556435	0.876389
0.46329	0.765802
0.615438	0.855611
0.725175	0.916847
0.694552	0.884707
0.680644	0.862136
0.730663	0.892425
0.705283	0.864998
