## Supplementary data files for "Cancer patient survival can be accurately parameterized, revealing time-dependent therapeutic effects and doubling the precision of small trials": OPTIMOX3_3B_bev_erlotinib_7_Weibull BestHR 0304 CI.xlsx

### Sheet: Sheet1
0.879133
0.786055
0.713601
0.752573
0.849811
0.798291
0.773114
0.825468
0.796905
