## Supplementary data files for "Cancer patient survival can be accurately parameterized, revealing time-dependent therapeutic effects and doubling the precision of small trials": OPTIMOX3_3B_bev_erlotinib_7_Weibull CIHR 0304 CI.xlsx

### Sheet: Sheet1
0.723217	0.95976
0.648054	0.87595
0.597373	0.817019
0.656744	0.829564
0.775159	0.922076
0.727926	0.86339
0.700577	0.833438
0.75259	0.872878
0.709691	0.84973
