## Supplementary data files for "Cancer patient survival can be accurately parameterized, revealing time-dependent therapeutic effects and doubling the precision of small trials": OPTIMOX3_3B_bev_erlotinib_9_Cox BestHR 0304 CI.xlsx

### Sheet: Sheet1
0.75
0.794048
0.717949
0.778095
0.760549
0.811432
0.808667
0.795993
0.807441
