## Supplementary data files for "Cancer patient survival can be accurately parameterized, revealing time-dependent therapeutic effects and doubling the precision of small trials": OPTIMOX3_3B_bev_erlotinib_9_Cox CIHR 0304 CI.xlsx

### Sheet: Sheet1
0.499944	0.887471
0.597819	0.901791
0.548836	0.83276
0.635099	0.870513
0.629298	0.850644
0.697459	0.885875
0.702737	0.87999
0.695899	0.866242
0.714829	0.872608
