## Supplementary data files for "Cancer patient survival can be accurately parameterized, revealing time-dependent therapeutic effects and doubling the precision of small trials": OPTIMOX3_3B_bev_erlotinib_9_Weibull BestHR 0304 CI.xlsx

### Sheet: Sheet1
0.801328
0.754706
0.723348
0.771992
0.762188
0.810504
0.810346
0.777881
0.794778
