## Supplementary data files for "Cancer patient survival can be accurately parameterized, revealing time-dependent therapeutic effects and doubling the precision of small trials": OPTIMOX3_3B_bev_erlotinib_9_Weibull CIHR 0304 CI.xlsx

### Sheet: Sheet1
0.616866	0.919395
0.62687	0.863882
0.618764	0.803704
0.674875	0.850137
0.66881	0.846762
0.725866	0.885112
0.735191	0.86908
0.70577	0.842983
0.730304	0.84576
