## Supplementary data files for "Cancer patient survival can be accurately parameterized, revealing time-dependent therapeutic effects and doubling the precision of small trials": OPTIMOX3_3B_bev_erlotinib_10_Cox BestHR 0304 CI.xlsx

### Sheet: Sheet1
0.673684
0.933333
0.820513
0.755745
0.796869
0.782246
0.771744
0.775058
0.857326
