## Supplementary data files for "Cancer patient survival can be accurately parameterized, revealing time-dependent therapeutic effects and doubling the precision of small trials": OPTIMOX3_3B_bev_erlotinib_10_Cox CIHR 0304 CI.xlsx

### Sheet: Sheet1
0.412139	0.838604
0.758859	0.982898
0.660035	0.910104
0.610088	0.85324
0.669977	0.87921
0.665	0.862572
0.66244	0.849577
0.673354	0.848586
0.770959	0.912927
