## Supplementary data files for "Cancer patient survival can be accurately parameterized, revealing time-dependent therapeutic effects and doubling the precision of small trials": OPTIMOX3_3B_bev_erlotinib_10_Weibull BestHR 0304 CI.xlsx

### Sheet: Sheet1
0.704275
0.906457
0.845108
0.77117
0.780778
0.774518
0.780449
0.775605
0.842143
