## Supplementary data files for "Cancer patient survival can be accurately parameterized, revealing time-dependent therapeutic effects and doubling the precision of small trials": OPTIMOX3_3B_bev_erlotinib_10_Weibull CIHR 0304 CI.xlsx

### Sheet: Sheet1
0.534428	0.837347
0.799231	0.972751
0.767963	0.919969
0.683777	0.855746
0.70573	0.846444
0.676025	0.855802
0.70518	0.842091
0.700142	0.852354
0.786041	0.892898
