## Supplementary data files for "Cancer patient survival can be accurately parameterized, revealing time-dependent therapeutic effects and doubling the precision of small trials": PALOMA2_1A_Palbociclib_letrozole_1_Cox BestHR 0304_PFS CI.xlsx

### Sheet: Sheet1
0.716497
0.657692
0.671667
0.676645
0.873883
0.730456
0.69022
0.801591
0.684409
