## Supplementary data files for "Cancer patient survival can be accurately parameterized, revealing time-dependent therapeutic effects and doubling the precision of small trials": PALOMA2_1A_Palbociclib_letrozole_1_Cox CIHR 0304_PFS CI.xlsx

### Sheet: Sheet1
0.445769	0.871481
0.456986	0.799151
0.50233	0.794483
0.521034	0.791336
0.753471	0.937815
0.606569	0.820923
0.57084	0.782574
0.699978	0.871868
0.577758	0.769428
