## Supplementary data files for "Cancer patient survival can be accurately parameterized, revealing time-dependent therapeutic effects and doubling the precision of small trials": PALOMA2_1A_Palbociclib_letrozole_1_Weibull BestHR 0304_PFS CI.xlsx

### Sheet: Sheet1
0.809923
0.75528
0.721495
0.756781
0.915644
0.770713
0.731557
0.82961
0.74149
