## Supplementary data files for "Cancer patient survival can be accurately parameterized, revealing time-dependent therapeutic effects and doubling the precision of small trials": PALOMA2_1A_Palbociclib_letrozole_1_Weibull CIHR 0304_PFS CI.xlsx

### Sheet: Sheet1
0.624951	0.924819
0.655718	0.858771
0.571061	0.806949
0.661603	0.853968
0.837479	0.960818
0.66861	0.848518
0.658982	0.809401
0.767054	0.889443
0.668118	0.817773
