## Supplementary data files for "Cancer patient survival can be accurately parameterized, revealing time-dependent therapeutic effects and doubling the precision of small trials": PALOMA2_1A_Palbociclib_letrozole_2_Cox BestHR 0304_PFS CI.xlsx

### Sheet: Sheet1
0.585139
0.829327
0.821299
0.79501
0.736527
0.764054
0.804766
0.819484
0.778266
