## Supplementary data files for "Cancer patient survival can be accurately parameterized, revealing time-dependent therapeutic effects and doubling the precision of small trials": PALOMA2_1A_Palbociclib_letrozole_2_Cox CIHR 0304_PFS CI.xlsx

### Sheet: Sheet1
0.317535	0.778527
0.63699	0.925285
0.661029	0.910623
0.65228	0.884121
0.60086	0.832277
0.643714	0.848392
0.696669	0.877635
0.71784	0.887317
0.680182	0.849537
