## Supplementary data files for "Cancer patient survival can be accurately parameterized, revealing time-dependent therapeutic effects and doubling the precision of small trials": PALOMA2_1A_Palbociclib_letrozole_2_Weibull BestHR 0304_PFS CI.xlsx

### Sheet: Sheet1
0.729893
0.876041
0.836339
0.811124
0.77836
0.777908
0.803927
0.819621
0.792172
