## Supplementary data files for "Cancer patient survival can be accurately parameterized, revealing time-dependent therapeutic effects and doubling the precision of small trials": PALOMA2_1A_Palbociclib_letrozole_2_Weibull CIHR 0304_PFS CI.xlsx

### Sheet: Sheet1
0.569852	0.865255
0.775998	0.947321
0.725703	0.912057
0.715598	0.890599
0.674146	0.855272
0.685906	0.854028
0.704871	0.871723
0.747672	0.882314
0.731414	0.854334
