## Supplementary data files for "Cancer patient survival can be accurately parameterized, revealing time-dependent therapeutic effects and doubling the precision of small trials": PALOMA2_1A_Palbociclib_letrozole_3_Cox BestHR 0304_PFS CI.xlsx

### Sheet: Sheet1
0.688235
0.742764
0.583554
0.723094
0.733383
0.827328
0.686989
0.734075
0.692878
