## Supplementary data files for "Cancer patient survival can be accurately parameterized, revealing time-dependent therapeutic effects and doubling the precision of small trials": PALOMA2_1A_Palbociclib_letrozole_3_Cox CIHR 0304_PFS CI.xlsx

### Sheet: Sheet1
0.432919	0.84642
0.533233	0.868804
0.412513	0.720632
0.570721	0.829094
0.596189	0.830346
0.708651	0.900927
0.566087	0.780581
0.626949	0.814896
0.588447	0.775797
