## Supplementary data files for "Cancer patient survival can be accurately parameterized, revealing time-dependent therapeutic effects and doubling the precision of small trials": PALOMA2_1A_Palbociclib_letrozole_3_Weibull BestHR 0304_PFS CI.xlsx

### Sheet: Sheet1
0.73196
0.80864
0.656934
0.749058
0.775903
0.849362
0.735336
0.748193
0.739408
