## Supplementary data files for "Cancer patient survival can be accurately parameterized, revealing time-dependent therapeutic effects and doubling the precision of small trials": PALOMA2_1A_Palbociclib_letrozole_3_Weibull CIHR 0304_PFS CI.xlsx

### Sheet: Sheet1
0.588078	0.872852
0.687213	0.90338
0.525382	0.758869
0.637838	0.831988
0.68203	0.848782
0.744995	0.910598
0.638303	0.817564
0.657769	0.813841
0.666327	0.798856
