## Supplementary data files for "Cancer patient survival can be accurately parameterized, revealing time-dependent therapeutic effects and doubling the precision of small trials": PALOMA2_1A_Palbociclib_letrozole_4_Cox BestHR 0304_PFS CI.xlsx

### Sheet: Sheet1
0.746667
0.9
0.652446
0.740156
0.7385
0.757157
0.730746
0.702825
0.712204
