## Supplementary data files for "Cancer patient survival can be accurately parameterized, revealing time-dependent therapeutic effects and doubling the precision of small trials": PALOMA2_1A_Palbociclib_letrozole_4_Cox CIHR 0304_PFS CI.xlsx

### Sheet: Sheet1
0.493937	0.886038
0.721193	0.966607
0.476649	0.781847
0.587315	0.843562
0.597444	0.836612
0.63395	0.843843
0.61308	0.817812
0.594576	0.787261
0.608449	0.793075
