## Supplementary data files for "Cancer patient survival can be accurately parameterized, revealing time-dependent therapeutic effects and doubling the precision of small trials": PALOMA2_1A_Palbociclib_letrozole_4_Weibull BestHR 0304_PFS CI.xlsx

### Sheet: Sheet1
0.803691
0.817502
0.733887
0.770152
0.801437
0.801628
0.746072
0.694886
0.76008
