## Supplementary data files for "Cancer patient survival can be accurately parameterized, revealing time-dependent therapeutic effects and doubling the precision of small trials": PALOMA2_1A_Palbociclib_letrozole_4_Weibull CIHR 0304_PFS CI.xlsx

### Sheet: Sheet1
0.643332	0.923534
0.693015	0.913074
0.641275	0.830723
0.673086	0.869966
0.716265	0.876665
0.710871	0.875565
0.650445	0.815298
0.607521	0.759687
0.691351	0.82067
