## Supplementary data files for "Cancer patient survival can be accurately parameterized, revealing time-dependent therapeutic effects and doubling the precision of small trials": PALOMA2_1A_Palbociclib_letrozole_5_Cox BestHR 0304_PFS CI.xlsx

### Sheet: Sheet1
0.95
0.69
0.834349
0.848493
0.724534
0.803582
0.764855
0.708705
0.81252
