## Supplementary data files for "Cancer patient survival can be accurately parameterized, revealing time-dependent therapeutic effects and doubling the precision of small trials": PALOMA2_1A_Palbociclib_letrozole_5_Cox CIHR 0304_PFS CI.xlsx

### Sheet: Sheet1
0.694743	0.992802
0.487114	0.825776
0.666968	0.922211
0.707525	0.92495
0.583891	0.824501
0.684711	0.881393
0.652549	0.845063
0.599296	0.793303
0.718855	0.877587
