## Supplementary data files for "Cancer patient survival can be accurately parameterized, revealing time-dependent therapeutic effects and doubling the precision of small trials": PALOMA2_1A_Palbociclib_letrozole_5_Weibull BestHR 0304_PFS CI.xlsx

### Sheet: Sheet1
0.86188
0.74417
0.862421
0.875965
0.759824
0.80141
0.802669
0.736659
0.804983
