## Supplementary data files for "Cancer patient survival can be accurately parameterized, revealing time-dependent therapeutic effects and doubling the precision of small trials": PALOMA2_1A_Palbociclib_letrozole_5_Weibull CIHR 0304_PFS CI.xlsx

### Sheet: Sheet1
0.720412	0.951336
0.594721	0.865575
0.780632	0.9399
0.795947	0.936081
0.673593	0.83819
0.713502	0.862797
0.724681	0.867021
0.647608	0.806913
0.724811	0.863635
