## Supplementary data files for "Cancer patient survival can be accurately parameterized, revealing time-dependent therapeutic effects and doubling the precision of small trials": PALOMA2_1A_Palbociclib_letrozole_6_Cox BestHR 0304_PFS CI.xlsx

### Sheet: Sheet1
0.785965
0.833333
0.86532
0.791066
0.821827
0.708681
0.744052
0.79771
0.719763
