## Supplementary data files for "Cancer patient survival can be accurately parameterized, revealing time-dependent therapeutic effects and doubling the precision of small trials": PALOMA2_1A_Palbociclib_letrozole_6_Cox CIHR 0304_PFS CI.xlsx

### Sheet: Sheet1
0.524925	0.913931
0.644961	0.927006
0.705997	0.941665
0.645926	0.881897
0.693727	0.900058
0.580993	0.80383
0.627689	0.828879
0.694405	0.869304
0.618033	0.798751
