## Supplementary data files for "Cancer patient survival can be accurately parameterized, revealing time-dependent therapeutic effects and doubling the precision of small trials": PALOMA2_1A_Palbociclib_letrozole_6_Weibull BestHR 0304_PFS CI.xlsx

### Sheet: Sheet1
0.844864
0.823034
0.924809
0.788767
0.815203
0.724974
0.802061
0.822146
0.75404
