## Supplementary data files for "Cancer patient survival can be accurately parameterized, revealing time-dependent therapeutic effects and doubling the precision of small trials": PALOMA2_1A_Palbociclib_letrozole_6_Weibull CIHR 0304_PFS CI.xlsx

### Sheet: Sheet1
0.718546	0.963007
0.706461	0.925708
0.838547	0.974516
0.714054	0.870032
0.74304	0.905249
0.633179	0.803714
0.715816	0.870892
0.751122	0.878864
0.649088	0.821946
