## Supplementary data files for "Cancer patient survival can be accurately parameterized, revealing time-dependent therapeutic effects and doubling the precision of small trials": PALOMA2_1A_Palbociclib_letrozole_7_Cox BestHR 0304_PFS CI.xlsx

### Sheet: Sheet1
0.738889
0.76087
0.861779
0.777594
0.791989
0.688595
0.770777
0.760851
0.745986
