## Supplementary data files for "Cancer patient survival can be accurately parameterized, revealing time-dependent therapeutic effects and doubling the precision of small trials": PALOMA2_1A_Palbociclib_letrozole_7_Cox CIHR 0304_PFS CI.xlsx

### Sheet: Sheet1
0.481748	0.882159
0.562144	0.878386
0.697972	0.940315
0.624641	0.87418
0.662401	0.876304
0.562957	0.784833
0.656721	0.851119
0.653685	0.838855
0.639102	0.825454
