## Supplementary data files for "Cancer patient survival can be accurately parameterized, revealing time-dependent therapeutic effects and doubling the precision of small trials": PALOMA2_1A_Palbociclib_letrozole_7_Weibull BestHR 0304_PFS CI.xlsx

### Sheet: Sheet1
0.796198
0.799479
0.869205
0.804919
0.820586
0.711782
0.812036
0.785064
0.792958
