## Supplementary data files for "Cancer patient survival can be accurately parameterized, revealing time-dependent therapeutic effects and doubling the precision of small trials": PALOMA2_1A_Palbociclib_letrozole_7_Weibull CIHR 0304_PFS CI.xlsx

### Sheet: Sheet1
0.603537	0.918047
0.660786	0.899275
0.757015	0.94153
0.700787	0.887728
0.735826	0.88338
0.619389	0.789004
0.739142	0.878442
0.707615	0.846281
0.723183	0.860493
