## Supplementary data files for "Cancer patient survival can be accurately parameterized, revealing time-dependent therapeutic effects and doubling the precision of small trials": PALOMA2_1A_Palbociclib_letrozole_8_Cox BestHR 0304_PFS CI.xlsx

### Sheet: Sheet1
0.788148
0.680371
0.842689
0.760945
0.726539
0.710648
0.702732
0.824123
0.747461
