## Supplementary data files for "Cancer patient survival can be accurately parameterized, revealing time-dependent therapeutic effects and doubling the precision of small trials": PALOMA2_1A_Palbociclib_letrozole_8_Cox CIHR 0304_PFS CI.xlsx

### Sheet: Sheet1
0.528341	0.914998
0.475328	0.81921
0.682869	0.926077
0.60859	0.860459
0.586675	0.825825
0.583471	0.805282
0.583612	0.793657
0.724874	0.890216
0.646976	0.82319
