## Supplementary data files for "Cancer patient survival can be accurately parameterized, revealing time-dependent therapeutic effects and doubling the precision of small trials": PALOMA2_1A_Palbociclib_letrozole_8_Weibull BestHR 0304_PFS CI.xlsx

### Sheet: Sheet1
0.738449
0.710745
0.860717
0.808617
0.791931
0.7514
0.758907
0.816669
0.770725
