## Supplementary data files for "Cancer patient survival can be accurately parameterized, revealing time-dependent therapeutic effects and doubling the precision of small trials": PALOMA2_1A_Palbociclib_letrozole_8_Weibull CIHR 0304_PFS CI.xlsx

### Sheet: Sheet1
0.576651	0.881157
0.567535	0.836177
0.763043	0.932608
0.688489	0.898931
0.694122	0.868339
0.672033	0.836268
0.663953	0.831111
0.738512	0.877917
0.694229	0.843817
