## Supplementary data files for "Cancer patient survival can be accurately parameterized, revealing time-dependent therapeutic effects and doubling the precision of small trials": PALOMA2_1A_Palbociclib_letrozole_9_Cox BestHR 0304_PFS CI.xlsx

### Sheet: Sheet1
0.746667
0.636527
0.731527
0.728105
0.760464
0.708856
0.742037
0.768158
0.740082
