## Supplementary data files for "Cancer patient survival can be accurately parameterized, revealing time-dependent therapeutic effects and doubling the precision of small trials": PALOMA2_1A_Palbociclib_letrozole_9_Cox CIHR 0304_PFS CI.xlsx

### Sheet: Sheet1
0.493937	0.886038
0.426151	0.787229
0.556728	0.84631
0.577691	0.832358
0.628762	0.850785
0.581072	0.804038
0.625117	0.827397
0.663633	0.843943
0.639712	0.816443
