## Supplementary data files for "Cancer patient survival can be accurately parameterized, revealing time-dependent therapeutic effects and doubling the precision of small trials": PALOMA2_1A_Palbociclib_letrozole_9_Weibull BestHR 0304_PFS CI.xlsx

### Sheet: Sheet1
0.773859
0.719282
0.760813
0.76162
0.764185
0.747743
0.778843
0.783242
0.742315
