## Supplementary data files for "Cancer patient survival can be accurately parameterized, revealing time-dependent therapeutic effects and doubling the precision of small trials": PALOMA2_1A_Palbociclib_letrozole_9_Weibull CIHR 0304_PFS CI.xlsx

### Sheet: Sheet1
0.606031	0.890932
0.531547	0.836635
0.63958	0.866102
0.637831	0.848608
0.66442	0.854393
0.645872	0.822952
0.690789	0.837858
0.713888	0.846752
0.679494	0.800733
