## Supplementary data files for "Cancer patient survival can be accurately parameterized, revealing time-dependent therapeutic effects and doubling the precision of small trials": PALOMA2_1A_Palbociclib_letrozole_10_Cox BestHR 0304_PFS CI.xlsx

### Sheet: Sheet1
0.641667
0.86069
0.744
0.532813
0.72668
0.789484
0.692524
0.777144
0.770897
