## Supplementary data files for "Cancer patient survival can be accurately parameterized, revealing time-dependent therapeutic effects and doubling the precision of small trials": PALOMA2_1A_Palbociclib_letrozole_10_Cox CIHR 0304_PFS CI.xlsx

### Sheet: Sheet1
0.390055	0.811317
0.670069	0.945337
0.576052	0.853384
0.384533	0.660511
0.592862	0.822854
0.669894	0.869826
0.577037	0.782307
0.672653	0.851875
0.672763	0.842978
