## Supplementary data files for "Cancer patient survival can be accurately parameterized, revealing time-dependent therapeutic effects and doubling the precision of small trials": PALOMA2_1A_Palbociclib_letrozole_10_Weibull BestHR 0304_PFS CI.xlsx

### Sheet: Sheet1
0.736085
0.880109
0.773461
0.613715
0.783581
0.804906
0.762345
0.803573
0.778306
