## Supplementary data files for "Cancer patient survival can be accurately parameterized, revealing time-dependent therapeutic effects and doubling the precision of small trials": PALOMA2_1A_Palbociclib_letrozole_10_Weibull CIHR 0304_PFS CI.xlsx

### Sheet: Sheet1
0.580183	0.892275
0.757353	0.958193
0.665084	0.872213
0.521015	0.721694
0.694537	0.862038
0.725795	0.882437
0.692836	0.836633
0.719566	0.86491
0.710403	0.838064
