## Supplementary data files for "Cancer patient survival can be accurately parameterized, revealing time-dependent therapeutic effects and doubling the precision of small trials": PALOMA2_1A_Placebo_letrozole_1_Cox BestHR 0304_PFS CI.xlsx

### Sheet: Sheet1
0.625
0.694444
0.744338
0.714321
0.756254
0.621876
0.664168
0.699078
0.633701
