## Supplementary data files for "Cancer patient survival can be accurately parameterized, revealing time-dependent therapeutic effects and doubling the precision of small trials": PALOMA2_1A_Placebo_letrozole_1_Cox CIHR 0304_PFS CI.xlsx

### Sheet: Sheet1
0.348567	0.810908
0.480631	0.834032
0.564941	0.858415
0.551364	0.826873
0.616188	0.851124
0.478916	0.736035
0.537898	0.763332
0.58447	0.787702
0.520729	0.72694
