## Supplementary data files for "Cancer patient survival can be accurately parameterized, revealing time-dependent therapeutic effects and doubling the precision of small trials": PALOMA2_1A_Placebo_letrozole_1_Weibull BestHR 0304_PFS CI.xlsx

### Sheet: Sheet1
0.76081
0.720575
0.696004
0.766695
0.732673
0.698065
0.740016
0.71958
0.702826
