## Supplementary data files for "Cancer patient survival can be accurately parameterized, revealing time-dependent therapeutic effects and doubling the precision of small trials": PALOMA2_1A_Placebo_letrozole_1_Weibull CIHR 0304_PFS CI.xlsx

### Sheet: Sheet1
0.551445	0.891219
0.573119	0.841268
0.584494	0.800757
0.625665	0.852154
0.624459	0.819169
0.62255	0.779437
0.667433	0.803024
0.628572	0.797665
0.6226	0.776753
