## Supplementary data files for "Cancer patient survival can be accurately parameterized, revealing time-dependent therapeutic effects and doubling the precision of small trials": PALOMA2_1A_Placebo_letrozole_2_Cox BestHR 0304_PFS CI.xlsx

### Sheet: Sheet1
0.625
0.822588
0.755273
0.72093
0.624427
0.750649
0.639045
0.563878
0.673243
