## Supplementary data files for "Cancer patient survival can be accurately parameterized, revealing time-dependent therapeutic effects and doubling the precision of small trials": PALOMA2_1A_Placebo_letrozole_2_Cox CIHR 0304_PFS CI.xlsx

### Sheet: Sheet1
0.348567	0.810908
0.590336	0.93019
0.581314	0.864828
0.560166	0.831309
0.478455	0.740207
0.624897	0.839485
0.512734	0.740698
0.443655	0.667726
0.564403	0.76058
