## Supplementary data files for "Cancer patient survival can be accurately parameterized, revealing time-dependent therapeutic effects and doubling the precision of small trials": PALOMA2_1A_Placebo_letrozole_2_Weibull BestHR 0304_PFS CI.xlsx

### Sheet: Sheet1
0.671681
0.797543
0.728941
0.747833
0.66581
0.760002
0.68143
0.649606
0.674107
