## Supplementary data files for "Cancer patient survival can be accurately parameterized, revealing time-dependent therapeutic effects and doubling the precision of small trials": PALOMA2_1A_Placebo_letrozole_2_Weibull CIHR 0304_PFS CI.xlsx

### Sheet: Sheet1
0.463581	0.806913
0.674355	0.895983
0.629096	0.82125
0.64478	0.829454
0.547053	0.76649
0.681562	0.853441
0.571098	0.760506
0.573522	0.742784
0.590522	0.772406
