## Supplementary data files for "Cancer patient survival can be accurately parameterized, revealing time-dependent therapeutic effects and doubling the precision of small trials": PALOMA2_1A_Placebo_letrozole_3_Cox BestHR 0304_PFS CI.xlsx

### Sheet: Sheet1
0.711111
0.433281
0.646039
0.53049
0.713666
0.68371
0.624858
0.6036
0.679491
