## Supplementary data files for "Cancer patient survival can be accurately parameterized, revealing time-dependent therapeutic effects and doubling the precision of small trials": PALOMA2_1A_Placebo_letrozole_3_Cox CIHR 0304_PFS CI.xlsx

### Sheet: Sheet1
0.438358	0.868547
0.235558	0.616421
0.460981	0.781543
0.35834	0.675968
0.569704	0.816884
0.553094	0.783402
0.492765	0.731663
0.485386	0.702855
0.56998	0.766738
