## Supplementary data files for "Cancer patient survival can be accurately parameterized, revealing time-dependent therapeutic effects and doubling the precision of small trials": PALOMA2_1A_Placebo_letrozole_3_Weibull BestHR 0304_PFS CI.xlsx

### Sheet: Sheet1
0.761426
0.559718
0.72268
0.647352
0.72273
0.659772
0.667745
0.671186
0.705181
