## Supplementary data files for "Cancer patient survival can be accurately parameterized, revealing time-dependent therapeutic effects and doubling the precision of small trials": PALOMA2_1A_Placebo_letrozole_3_Weibull CIHR 0304_PFS CI.xlsx

### Sheet: Sheet1
0.59361	0.908646
0.393943	0.710125
0.594655	0.852419
0.513648	0.750094
0.59916	0.826305
0.559246	0.738321
0.584476	0.758262
0.575294	0.761193
0.625081	0.783651
