## Supplementary data files for "Cancer patient survival can be accurately parameterized, revealing time-dependent therapeutic effects and doubling the precision of small trials": PALOMA2_1A_Placebo_letrozole_4_Cox BestHR 0304_PFS CI.xlsx

### Sheet: Sheet1
0.705882
0.602434
0.580933
0.662572
0.673461
0.687276
0.703439
0.62398
0.737728
