## Supplementary data files for "Cancer patient survival can be accurately parameterized, revealing time-dependent therapeutic effects and doubling the precision of small trials": PALOMA2_1A_Placebo_letrozole_4_Cox CIHR 0304_PFS CI.xlsx

### Sheet: Sheet1
0.431478	0.865599
0.395785	0.757993
0.394021	0.728534
0.500524	0.782849
0.526633	0.783712
0.549135	0.790863
0.581061	0.796177
0.506847	0.72084
0.631661	0.817583
