## Supplementary data files for "Cancer patient survival can be accurately parameterized, revealing time-dependent therapeutic effects and doubling the precision of small trials": PALOMA2_1A_Placebo_letrozole_4_Weibull BestHR 0304_PFS CI.xlsx

### Sheet: Sheet1
0.70155
0.643508
0.655191
0.684837
0.67616
0.727098
0.742306
0.628908
0.771717
