## Supplementary data files for "Cancer patient survival can be accurately parameterized, revealing time-dependent therapeutic effects and doubling the precision of small trials": PALOMA2_1A_Placebo_letrozole_4_Weibull CIHR 0304_PFS CI.xlsx

### Sheet: Sheet1
0.466775	0.824595
0.534252	0.77775
0.530689	0.762253
0.56669	0.812868
0.583195	0.771817
0.62486	0.788757
0.628655	0.813512
0.531219	0.70535
0.694438	0.842455
