## Supplementary data files for "Cancer patient survival can be accurately parameterized, revealing time-dependent therapeutic effects and doubling the precision of small trials": PALOMA2_1A_Placebo_letrozole_5_Cox BestHR 0304_PFS CI.xlsx

### Sheet: Sheet1
0.601215
0.766216
0.672916
0.681875
0.648306
0.575092
0.656385
0.707406
0.655523
