## Supplementary data files for "Cancer patient survival can be accurately parameterized, revealing time-dependent therapeutic effects and doubling the precision of small trials": PALOMA2_1A_Placebo_letrozole_5_Cox CIHR 0304_PFS CI.xlsx

### Sheet: Sheet1
0.336163	0.78862
0.549813	0.888212
0.473689	0.810574
0.520445	0.798909
0.499695	0.762814
0.434267	0.692855
0.528451	0.75737
0.592463	0.79541
0.542158	0.747264
