## Supplementary data files for "Cancer patient survival can be accurately parameterized, revealing time-dependent therapeutic effects and doubling the precision of small trials": PALOMA2_1A_Placebo_letrozole_5_Weibull BestHR 0304_PFS CI.xlsx

### Sheet: Sheet1
0.684567
0.757582
0.657294
0.741714
0.666056
0.652117
0.684134
0.703044
0.668367
