## Supplementary data files for "Cancer patient survival can be accurately parameterized, revealing time-dependent therapeutic effects and doubling the precision of small trials": PALOMA2_1A_Placebo_letrozole_5_Weibull CIHR 0304_PFS CI.xlsx

### Sheet: Sheet1
0.527855	0.849691
0.614877	0.861754
0.527766	0.758832
0.649611	0.841569
0.555562	0.781273
0.557122	0.753521
0.604782	0.766542
0.616173	0.779435
0.588075	0.750821
