## Supplementary data files for "Cancer patient survival can be accurately parameterized, revealing time-dependent therapeutic effects and doubling the precision of small trials": PALOMA2_1A_Placebo_letrozole_6_Cox BestHR 0304_PFS CI.xlsx

### Sheet: Sheet1
0.421053
0.886364
0.677082
0.596211
0.637389
0.639913
0.630902
0.756894
0.678811
