## Supplementary data files for "Cancer patient survival can be accurately parameterized, revealing time-dependent therapeutic effects and doubling the precision of small trials": PALOMA2_1A_Placebo_letrozole_6_Cox CIHR 0304_PFS CI.xlsx

### Sheet: Sheet1
0.203671	0.624871
0.686126	0.962108
0.492186	0.80693
0.437727	0.723443
0.490587	0.752148
0.50146	0.749211
0.50621	0.732254
0.64478	0.837962
0.568973	0.766324
