## Supplementary data files for "Cancer patient survival can be accurately parameterized, revealing time-dependent therapeutic effects and doubling the precision of small trials": PALOMA2_1A_Placebo_letrozole_6_Weibull BestHR 0304_PFS CI.xlsx

### Sheet: Sheet1
0.501556
0.85641
0.678113
0.65862
0.690055
0.663822
0.640665
0.738141
0.698215
