## Supplementary data files for "Cancer patient survival can be accurately parameterized, revealing time-dependent therapeutic effects and doubling the precision of small trials": PALOMA2_1A_Placebo_letrozole_6_Weibull CIHR 0304_PFS CI.xlsx

### Sheet: Sheet1
0.322511	0.664054
0.741285	0.945026
0.543422	0.792002
0.530355	0.769253
0.585876	0.784258
0.55251	0.759289
0.548475	0.7308
0.660585	0.82661
0.611855	0.773737
