## Supplementary data files for "Cancer patient survival can be accurately parameterized, revealing time-dependent therapeutic effects and doubling the precision of small trials": PALOMA2_1A_Placebo_letrozole_7_Cox BestHR 0304_PFS CI.xlsx

### Sheet: Sheet1
0.726974
0.675835
0.715627
0.60924
0.617181
0.668917
0.599292
0.646253
0.594882
