## Supplementary data files for "Cancer patient survival can be accurately parameterized, revealing time-dependent therapeutic effects and doubling the precision of small trials": PALOMA2_1A_Placebo_letrozole_7_Cox CIHR 0304_PFS CI.xlsx

### Sheet: Sheet1
0.462687	0.876407
0.452533	0.823979
0.533939	0.83659
0.451064	0.734592
0.466279	0.73694
0.537945	0.770453
0.46898	0.707363
0.529476	0.741018
0.47856	0.693469
