## Supplementary data files for "Cancer patient survival can be accurately parameterized, revealing time-dependent therapeutic effects and doubling the precision of small trials": PALOMA2_1A_Placebo_letrozole_7_Weibull BestHR 0304_PFS CI.xlsx

### Sheet: Sheet1
0.749963
0.696801
0.681775
0.667216
0.668312
0.682059
0.66449
0.646387
0.678872
