## Supplementary data files for "Cancer patient survival can be accurately parameterized, revealing time-dependent therapeutic effects and doubling the precision of small trials": PALOMA2_1A_Placebo_letrozole_7_Weibull CIHR 0304_PFS CI.xlsx

### Sheet: Sheet1
0.584142	0.861102
0.59515	0.817657
0.54823	0.791953
0.533013	0.763167
0.577037	0.758557
0.590066	0.764598
0.552299	0.73914
0.570374	0.733731
0.595575	0.760578
