## Supplementary data files for "Cancer patient survival can be accurately parameterized, revealing time-dependent therapeutic effects and doubling the precision of small trials": PALOMA2_1A_Placebo_letrozole_8_Cox BestHR 0304_PFS CI.xlsx

### Sheet: Sheet1
0.677083
0.816976
0.636312
0.717813
0.532389
0.640413
0.654932
0.702988
0.656112
