## Supplementary data files for "Cancer patient survival can be accurately parameterized, revealing time-dependent therapeutic effects and doubling the precision of small trials": PALOMA2_1A_Placebo_letrozole_8_Cox CIHR 0304_PFS CI.xlsx

### Sheet: Sheet1
0.388287	0.851507
0.614458	0.919519
0.448354	0.7751
0.55565	0.82939
0.385805	0.658869
0.505786	0.747254
0.526329	0.756483
0.589658	0.790471
0.543371	0.747395
