## Supplementary data files for "Cancer patient survival can be accurately parameterized, revealing time-dependent therapeutic effects and doubling the precision of small trials": PALOMA2_1A_Placebo_letrozole_8_Weibull BestHR 0304_PFS CI.xlsx

### Sheet: Sheet1
0.698016
0.834127
0.699572
0.744553
0.580191
0.683486
0.674166
0.730703
0.697202
