## Supplementary data files for "Cancer patient survival can be accurately parameterized, revealing time-dependent therapeutic effects and doubling the precision of small trials": PALOMA2_1A_Placebo_letrozole_8_Weibull CIHR 0304_PFS CI.xlsx

### Sheet: Sheet1
0.535794	0.864362
0.721855	0.920845
0.572274	0.828983
0.615195	0.847984
0.472522	0.674876
0.588238	0.776724
0.552039	0.751201
0.640947	0.824867
0.62424	0.759651
