## Supplementary data files for "Cancer patient survival can be accurately parameterized, revealing time-dependent therapeutic effects and doubling the precision of small trials": PALOMA2_1A_Placebo_letrozole_9_Cox BestHR 0304_PFS CI.xlsx

### Sheet: Sheet1
0.897222
0.682352
0.539405
0.709115
0.711417
0.841597
0.662803
0.692942
0.613459
