## Supplementary data files for "Cancer patient survival can be accurately parameterized, revealing time-dependent therapeutic effects and doubling the precision of small trials": PALOMA2_1A_Placebo_letrozole_9_Cox CIHR 0304_PFS CI.xlsx

### Sheet: Sheet1
0.647529	0.973299
0.458214	0.829288
0.351787	0.694383
0.551222	0.820062
0.566341	0.815531
0.725255	0.911575
0.535765	0.762581
0.576412	0.783315
0.500209	0.708446
