## Supplementary data files for "Cancer patient survival can be accurately parameterized, revealing time-dependent therapeutic effects and doubling the precision of small trials": PALOMA2_1A_Placebo_letrozole_9_Weibull BestHR 0304_PFS CI.xlsx

### Sheet: Sheet1
0.837468
0.705103
0.576271
0.732742
0.746903
0.831875
0.687363
0.691088
0.673106
