## Supplementary data files for "Cancer patient survival can be accurately parameterized, revealing time-dependent therapeutic effects and doubling the precision of small trials": PALOMA2_1A_Placebo_letrozole_9_Weibull CIHR 0304_PFS CI.xlsx

### Sheet: Sheet1
0.660018	0.950693
0.567648	0.826774
0.485778	0.675625
0.618002	0.831881
0.656092	0.824553
0.744928	0.892445
0.607606	0.775075
0.595599	0.773415
0.58944	0.745549
