## Supplementary data files for "Cancer patient survival can be accurately parameterized, revealing time-dependent therapeutic effects and doubling the precision of small trials": PALOMA2_1A_Placebo_letrozole_10_Cox BestHR 0304_PFS CI.xlsx

### Sheet: Sheet1
0.815686
0.537905
0.557557
0.675227
0.692279
0.659416
0.646715
0.673684
0.615204
