## Supplementary data files for "Cancer patient survival can be accurately parameterized, revealing time-dependent therapeutic effects and doubling the precision of small trials": PALOMA2_1A_Placebo_letrozole_10_Cox CIHR 0304_PFS CI.xlsx

### Sheet: Sheet1
0.530358	0.936652
0.319229	0.714103
0.381176	0.701986
0.505323	0.797764
0.546191	0.799607
0.521585	0.766139
0.521819	0.746726
0.555213	0.767084
0.502538	0.709648
