## Supplementary data files for "Cancer patient survival can be accurately parameterized, revealing time-dependent therapeutic effects and doubling the precision of small trials": PALOMA2_1A_Placebo_letrozole_10_Weibull BestHR 0304_PFS CI.xlsx

### Sheet: Sheet1
0.845839
0.55691
0.672056
0.728093
0.712949
0.693742
0.672287
0.679183
0.682059
