## Supplementary data files for "Cancer patient survival can be accurately parameterized, revealing time-dependent therapeutic effects and doubling the precision of small trials": PALOMA2_1A_Placebo_letrozole_10_Weibull CIHR 0304_PFS CI.xlsx

### Sheet: Sheet1
0.657354	0.95536
0.371	0.690958
0.559668	0.814579
0.611053	0.832995
0.605254	0.795727
0.608136	0.780164
0.588653	0.764217
0.591697	0.762271
0.60196	0.753236
