## Supplementary data files for "Cancer patient survival can be accurately parameterized, revealing time-dependent therapeutic effects and doubling the precision of small trials": PALOMA3_2A_Fulvestrant_palbociclib_1_Cox BestHR 0304_PFS CI.xlsx

### Sheet: Sheet1
0.51261
Indeterminate
0.354268
Indeterminate
0.439542
Indeterminate
0.377066
0.333865
0.109385
