## Supplementary data files for "Cancer patient survival can be accurately parameterized, revealing time-dependent therapeutic effects and doubling the precision of small trials": PALOMA3_2A_Fulvestrant_palbociclib_1_Cox CIHR 0304_PFS CI.xlsx

### Sheet: Sheet1
0.0947748	0.82736
Indeterminate	Indeterminate
0.1387	0.57978
Indeterminate	Indeterminate
0.267755	0.598811
Indeterminate	Indeterminate
0.186008	0.568033
0.163344	0.514688
0.0103123	0.342844
