## Supplementary data files for "Cancer patient survival can be accurately parameterized, revealing time-dependent therapeutic effects and doubling the precision of small trials": PALOMA3_2A_Fulvestrant_palbociclib_1_Weibull BestHR 0304_PFS CI.xlsx

### Sheet: Sheet1
0.634027
0.395335
0.413278
0.371753
0.368869
0.380971
0.485411
0.395427
0.321387
