## Supplementary data files for "Cancer patient survival can be accurately parameterized, revealing time-dependent therapeutic effects and doubling the precision of small trials": PALOMA3_2A_Fulvestrant_palbociclib_1_Weibull CIHR 0304_PFS CI.xlsx

### Sheet: Sheet1
0.362827	0.820452
0.193309	0.568221
0.253291	0.558745
0.229964	0.532529
0.220854	0.541616
0.237188	0.511338
0.342467	0.623518
0.244331	0.540887
0.232185	0.434856
