## Supplementary data files for "Cancer patient survival can be accurately parameterized, revealing time-dependent therapeutic effects and doubling the precision of small trials": PALOMA3_2A_Fulvestrant_palbociclib_2_Cox BestHR 0304_PFS CI.xlsx

### Sheet: Sheet1
0.651161
0.23708
Indeterminate
Indeterminate
Indeterminate
0.348573
0.423927
0.315909
0.35464
