## Supplementary data files for "Cancer patient survival can be accurately parameterized, revealing time-dependent therapeutic effects and doubling the precision of small trials": PALOMA3_2A_Fulvestrant_palbociclib_2_Cox CIHR 0304_PFS CI.xlsx

### Sheet: Sheet1
0.373874	0.829391
0.0461534	0.509886
Indeterminate	Indeterminate
Indeterminate	Indeterminate
Indeterminate	Indeterminate
0.179725	0.523536
0.194918	0.637367
0.143083	0.505146
0.167612	0.547895
