## Supplementary data files for "Cancer patient survival can be accurately parameterized, revealing time-dependent therapeutic effects and doubling the precision of small trials": PALOMA3_2A_Fulvestrant_palbociclib_2_Weibull BestHR 0304_PFS CI.xlsx

### Sheet: Sheet1
0.561834
0.42608
0.407071
0.476102
0.412507
0.342614
0.522612
0.428882
0.432984
