## Supplementary data files for "Cancer patient survival can be accurately parameterized, revealing time-dependent therapeutic effects and doubling the precision of small trials": PALOMA3_2A_Fulvestrant_palbociclib_2_Weibull CIHR 0304_PFS CI.xlsx

### Sheet: Sheet1
0.349949	0.728377
0.240609	0.629465
0.22183	0.620918
0.324442	0.602742
0.256697	0.603828
0.217124	0.483314
0.393218	0.63524
0.301829	0.560178
0.304373	0.548057
