## Supplementary data files for "Cancer patient survival can be accurately parameterized, revealing time-dependent therapeutic effects and doubling the precision of small trials": PALOMA3_2A_Fulvestrant_palbociclib_3_Weibull BestHR 0304_PFS CI.xlsx

### Sheet: Sheet1
0.2065
0.522539
0.33926
0.379526
0.433849
0.414132
0.338118
0.450782
0.445117
