## Supplementary data files for "Cancer patient survival can be accurately parameterized, revealing time-dependent therapeutic effects and doubling the precision of small trials": PALOMA3_2A_Fulvestrant_palbociclib_3_Weibull CIHR 0304_PFS CI.xlsx

### Sheet: Sheet1
0.0510155	0.43285
0.292109	0.702
0.152295	0.526894
0.222035	0.56206
0.305009	0.564079
0.293541	0.555034
0.216357	0.492432
0.341473	0.567786
0.338013	0.565968
