## Supplementary data files for "Cancer patient survival can be accurately parameterized, revealing time-dependent therapeutic effects and doubling the precision of small trials": PALOMA3_2A_Fulvestrant_palbociclib_4_Cox BestHR 0304_PFS CI.xlsx

### Sheet: Sheet1
0
0.304928
Indeterminate
0.389862
0.361196
0.311607
0.34341
0.387629
0.506792
