## Supplementary data files for "Cancer patient survival can be accurately parameterized, revealing time-dependent therapeutic effects and doubling the precision of small trials": PALOMA3_2A_Fulvestrant_palbociclib_4_Cox CIHR 0304_PFS CI.xlsx

### Sheet: Sheet1
Indeterminate	Indeterminate
0.104323	0.535755
Indeterminate	Indeterminate
0.120617	0.657377
0.11061	0.624383
0.0865203	0.573769
0.174138	0.520179
0.197909	0.5744
0.368204	0.62981
