## Supplementary data files for "Cancer patient survival can be accurately parameterized, revealing time-dependent therapeutic effects and doubling the precision of small trials": PALOMA3_2A_Fulvestrant_palbociclib_4_Weibull BestHR 0304_PFS CI.xlsx

### Sheet: Sheet1
0.372092
0.312803
0.310966
0.537471
0.57307
0.398627
0.391611
0.459941
0.473109
