## Supplementary data files for "Cancer patient survival can be accurately parameterized, revealing time-dependent therapeutic effects and doubling the precision of small trials": PALOMA3_2A_Fulvestrant_palbociclib_4_Weibull CIHR 0304_PFS CI.xlsx

### Sheet: Sheet1
0.100314	0.590097
0.137838	0.504209
0.130158	0.542807
0.337699	0.747705
0.431883	0.702394
0.258258	0.508015
0.291297	0.520374
0.335655	0.554072
0.349802	0.617763
