## Supplementary data files for "Cancer patient survival can be accurately parameterized, revealing time-dependent therapeutic effects and doubling the precision of small trials": PALOMA3_2A_Fulvestrant_palbociclib_5_Cox BestHR 0304_PFS CI.xlsx

### Sheet: Sheet1
0
0.323529
0.238092
Indeterminate
Indeterminate
0.478618
0.343962
Indeterminate
0.246589
