## Supplementary data files for "Cancer patient survival can be accurately parameterized, revealing time-dependent therapeutic effects and doubling the precision of small trials": PALOMA3_2A_Fulvestrant_palbociclib_5_Cox CIHR 0304_PFS CI.xlsx

### Sheet: Sheet1
Indeterminate	Indeterminate
0.0776278	0.607595
0.019287	0.59356
Indeterminate	Indeterminate
Indeterminate	Indeterminate
0.307349	0.631146
0.140357	0.55987
Indeterminate	Indeterminate
0.0777033	0.46431
