## Supplementary data files for "Cancer patient survival can be accurately parameterized, revealing time-dependent therapeutic effects and doubling the precision of small trials": PALOMA3_2A_Fulvestrant_palbociclib_5_Weibull BestHR 0304_PFS CI.xlsx

### Sheet: Sheet1
0.471793
0.378347
0.424983
0.39233
0.435356
0.462436
0.396102
0.304909
0.417078
