## Supplementary data files for "Cancer patient survival can be accurately parameterized, revealing time-dependent therapeutic effects and doubling the precision of small trials": PALOMA3_2A_Fulvestrant_palbociclib_5_Weibull CIHR 0304_PFS CI.xlsx

### Sheet: Sheet1
0.247137	0.678097
0.192918	0.583122
0.237433	0.583615
0.2146	0.544769
0.294815	0.557673
0.272492	0.590576
0.269317	0.528672
0.189694	0.414494
0.309679	0.553474
