## Supplementary data files for "Cancer patient survival can be accurately parameterized, revealing time-dependent therapeutic effects and doubling the precision of small trials": PALOMA3_2A_Fulvestrant_palbociclib_6_Cox BestHR 0304_PFS CI.xlsx

### Sheet: Sheet1
0
0.128906
Indeterminate
Indeterminate
0.351163
0.415518
0.25493
Indeterminate
0.365072
