## Supplementary data files for "Cancer patient survival can be accurately parameterized, revealing time-dependent therapeutic effects and doubling the precision of small trials": PALOMA3_2A_Fulvestrant_palbociclib_6_Cox CIHR 0304_PFS CI.xlsx

### Sheet: Sheet1
Indeterminate	Indeterminate
0.00904712	0.409843
Indeterminate	Indeterminate
Indeterminate	Indeterminate
0.13277	0.581353
0.196649	0.622352
0.0561986	0.522628
Indeterminate	Indeterminate
0.229862	0.501273
