## Supplementary data files for "Cancer patient survival can be accurately parameterized, revealing time-dependent therapeutic effects and doubling the precision of small trials": PALOMA3_2A_Fulvestrant_palbociclib_6_Weibull BestHR 0304_PFS CI.xlsx

### Sheet: Sheet1
0.216503
0.348627
0.395668
0.41188
0.386424
0.459117
0.428296
0.396349
0.360078
