## Supplementary data files for "Cancer patient survival can be accurately parameterized, revealing time-dependent therapeutic effects and doubling the precision of small trials": PALOMA3_2A_Fulvestrant_palbociclib_6_Weibull CIHR 0304_PFS CI.xlsx

### Sheet: Sheet1
0.0660635	0.420572
0.153379	0.512043
0.232496	0.567178
0.238092	0.570806
0.253761	0.554916
0.30157	0.612711
0.286307	0.571045
0.256346	0.529961
0.243046	0.457522
