## Supplementary data files for "Cancer patient survival can be accurately parameterized, revealing time-dependent therapeutic effects and doubling the precision of small trials": PALOMA3_2A_Fulvestrant_palbociclib_7_Cox CIHR 0304_PFS CI.xlsx

### Sheet: Sheet1
Indeterminate	Indeterminate
Indeterminate	Indeterminate
0.417506	0.7444
0.116093	0.612765
0.139231	0.524597
Indeterminate	Indeterminate
0.174131	0.508227
0.0575996	0.368789
0.158659	0.444476
