## Supplementary data files for "Cancer patient survival can be accurately parameterized, revealing time-dependent therapeutic effects and doubling the precision of small trials": PALOMA3_2A_Fulvestrant_palbociclib_7_Weibull BestHR 0304_PFS CI.xlsx

### Sheet: Sheet1
0.40691
0.22076
0.510499
0.445819
0.432144
0.3389
0.386422
0.327231
0.343577
