## Supplementary data files for "Cancer patient survival can be accurately parameterized, revealing time-dependent therapeutic effects and doubling the precision of small trials": PALOMA3_2A_Fulvestrant_palbociclib_7_Weibull CIHR 0304_PFS CI.xlsx

### Sheet: Sheet1
0.177224	0.610162
0.0673853	0.431631
0.307923	0.641161
0.292788	0.606091
0.290722	0.580657
0.217946	0.45125
0.25494	0.515748
0.227637	0.44632
0.264784	0.460557
