## Supplementary data files for "Cancer patient survival can be accurately parameterized, revealing time-dependent therapeutic effects and doubling the precision of small trials": PALOMA3_2A_Fulvestrant_palbociclib_8_Cox BestHR 0304_PFS CI.xlsx

### Sheet: Sheet1
0
0
0.268309
Indeterminate
0.273073
Indeterminate
Indeterminate
0.539728
0.285578
