## Supplementary data files for "Cancer patient survival can be accurately parameterized, revealing time-dependent therapeutic effects and doubling the precision of small trials": PALOMA3_2A_Fulvestrant_palbociclib_8_Cox CIHR 0304_PFS CI.xlsx

### Sheet: Sheet1
Indeterminate	Indeterminate
Indeterminate	Indeterminate
0.0565308	0.547463
Indeterminate	Indeterminate
0.0835429	0.507267
Indeterminate	Indeterminate
Indeterminate	Indeterminate
0.391765	0.66642
0.121498	0.474675
