## Supplementary data files for "Cancer patient survival can be accurately parameterized, revealing time-dependent therapeutic effects and doubling the precision of small trials": PALOMA3_2A_Fulvestrant_palbociclib_8_Weibull BestHR 0304_PFS CI.xlsx

### Sheet: Sheet1
0.513225
0.15886
0.350826
0.45308
0.415501
0.434511
0.371158
0.499937
0.414941
