## Supplementary data files for "Cancer patient survival can be accurately parameterized, revealing time-dependent therapeutic effects and doubling the precision of small trials": PALOMA3_2A_Fulvestrant_palbociclib_8_Weibull CIHR 0304_PFS CI.xlsx

### Sheet: Sheet1
0.277334	0.698828
0.056898	0.310432
0.188021	0.538824
0.292656	0.634425
0.280848	0.545589
0.286954	0.593249
0.254696	0.526333
0.369234	0.633503
0.302423	0.552131
