## Supplementary data files for "Cancer patient survival can be accurately parameterized, revealing time-dependent therapeutic effects and doubling the precision of small trials": PALOMA3_2A_Fulvestrant_palbociclib_9_Cox BestHR 0304_PFS CI.xlsx

### Sheet: Sheet1
0.461538
0.255097
0.426615
0
Indeterminate
Indeterminate
0.353433
Indeterminate
0.356707
