## Supplementary data files for "Cancer patient survival can be accurately parameterized, revealing time-dependent therapeutic effects and doubling the precision of small trials": PALOMA3_2A_Fulvestrant_palbociclib_9_Cox CIHR 0304_PFS CI.xlsx

### Sheet: Sheet1
0.0970476	0.773913
0.0733894	0.489435
0.201672	0.635565
Indeterminate	Indeterminate
Indeterminate	Indeterminate
Indeterminate	Indeterminate
0.193135	0.51797
Indeterminate	Indeterminate
0.173501	0.545162
