## Supplementary data files for "Cancer patient survival can be accurately parameterized, revealing time-dependent therapeutic effects and doubling the precision of small trials": PALOMA3_2A_Fulvestrant_palbociclib_9_Weibull BestHR 0304_PFS CI.xlsx

### Sheet: Sheet1
0.566259
0.319931
0.492838
0.370823
0.504194
0.448417
0.35161
0.424279
0.392338
