## Supplementary data files for "Cancer patient survival can be accurately parameterized, revealing time-dependent therapeutic effects and doubling the precision of small trials": PALOMA3_2A_Fulvestrant_palbociclib_9_Weibull CIHR 0304_PFS CI.xlsx

### Sheet: Sheet1
0.32726	0.723915
0.152689	0.494367
0.33244	0.634338
0.16679	0.547744
0.320989	0.660937
0.301908	0.593924
0.249682	0.487314
0.314067	0.567899
0.280742	0.50908
