## Supplementary data files for "Cancer patient survival can be accurately parameterized, revealing time-dependent therapeutic effects and doubling the precision of small trials": PALOMA3_2A_Fulvestrant_palbociclib_10_Cox BestHR 0304_PFS CI.xlsx

### Sheet: Sheet1
0.356803
0.431182
0.337395
0.409278
Indeterminate
0.294003
0.454533
0.215417
0.388269
