## Supplementary data files for "Cancer patient survival can be accurately parameterized, revealing time-dependent therapeutic effects and doubling the precision of small trials": PALOMA3_2A_Fulvestrant_palbociclib_10_Cox CIHR 0304_PFS CI.xlsx

### Sheet: Sheet1
0.0714607	0.668637
0.210181	0.635279
0.0847596	0.619818
0.201214	0.607894
Indeterminate	Indeterminate
0.0679532	0.572746
0.265993	0.625335
0.0721155	0.408081
0.233696	0.540278
