## Supplementary data files for "Cancer patient survival can be accurately parameterized, revealing time-dependent therapeutic effects and doubling the precision of small trials": PALOMA3_2A_Fulvestrant_palbociclib_10_Weibull BestHR 0304_PFS CI.xlsx

### Sheet: Sheet1
0.452299
0.383245
0.421288
0.446573
0.327422
0.424585
0.45608
0.292939
0.436035
