## Supplementary data files for "Cancer patient survival can be accurately parameterized, revealing time-dependent therapeutic effects and doubling the precision of small trials": PALOMA3_2A_Fulvestrant_palbociclib_10_Weibull CIHR 0304_PFS CI.xlsx

### Sheet: Sheet1
0.18628	0.616317
0.196223	0.57176
0.262855	0.568817
0.283382	0.598072
0.17449	0.497432
0.263734	0.596571
0.345643	0.598969
0.185942	0.400749
0.337616	0.556886
