## Supplementary data files for "Cancer patient survival can be accurately parameterized, revealing time-dependent therapeutic effects and doubling the precision of small trials": PALOMA3_2A_Fulvestrant_placebo_1_Cox BestHR 0304_PFS CI.xlsx

### Sheet: Sheet1
0.470588
Indeterminate
0.223509
Indeterminate
0.273476
0.157041
0.208174
0.241703
0.16734
