## Supplementary data files for "Cancer patient survival can be accurately parameterized, revealing time-dependent therapeutic effects and doubling the precision of small trials": PALOMA3_2A_Fulvestrant_placebo_1_Cox CIHR 0304_PFS CI.xlsx

### Sheet: Sheet1
0.229598	0.679678
Indeterminate	Indeterminate
0.0906167	0.392607
Indeterminate	Indeterminate
0.160342	0.399171
0.0467762	0.326572
0.0856764	0.367014
0.119922	0.386438
0.0693849	0.301841
