## Supplementary data files for "Cancer patient survival can be accurately parameterized, revealing time-dependent therapeutic effects and doubling the precision of small trials": PALOMA3_2A_Fulvestrant_placebo_1_Weibull BestHR 0304_PFS CI.xlsx

### Sheet: Sheet1
0.409124
0.188979
0.159089
0.154836
0.137416
0.111101
0.175748
0.215591
0.117992
