## Supplementary data files for "Cancer patient survival can be accurately parameterized, revealing time-dependent therapeutic effects and doubling the precision of small trials": PALOMA3_2A_Fulvestrant_placebo_1_Weibull CIHR 0304_PFS CI.xlsx

### Sheet: Sheet1
0.199967	0.559113
0.0660689	0.362847
0.0468555	0.308303
0.0567149	0.277262
0.0610987	0.238189
0.0504982	0.214729
0.0812427	0.289889
0.132	0.316719
0.0537454	0.196437
