## Supplementary data files for "Cancer patient survival can be accurately parameterized, revealing time-dependent therapeutic effects and doubling the precision of small trials": PALOMA3_2A_Fulvestrant_placebo_2_Cox CIHR 0304_PFS CI.xlsx

### Sheet: Sheet1
Indeterminate	Indeterminate
0.0422308	0.392774
Indeterminate	Indeterminate
0.0791886	0.367129
0.0802521	0.382978
0.0469894	0.340727
0.0281533	0.271568
0.166123	0.390074
Indeterminate	Indeterminate
