## Supplementary data files for "Cancer patient survival can be accurately parameterized, revealing time-dependent therapeutic effects and doubling the precision of small trials": PALOMA3_2A_Fulvestrant_placebo_2_Weibull BestHR 0304_PFS CI.xlsx

### Sheet: Sheet1
0.105885
0.201493
0.10013
0.123486
0.201757
0.12444
0.116719
0.179801
0.193887
