## Supplementary data files for "Cancer patient survival can be accurately parameterized, revealing time-dependent therapeutic effects and doubling the precision of small trials": PALOMA3_2A_Fulvestrant_placebo_2_Weibull CIHR 0304_PFS CI.xlsx

### Sheet: Sheet1
0.00925928	0.301435
0.0638544	0.343296
0.019615	0.218629
0.0474702	0.253037
0.0986689	0.353449
0.0559036	0.217728
0.0422373	0.183465
0.103017	0.27671
0.110053	0.279678
