## Supplementary data files for "Cancer patient survival can be accurately parameterized, revealing time-dependent therapeutic effects and doubling the precision of small trials": PALOMA3_2A_Fulvestrant_placebo_3_Cox BestHR 0304_PFS CI.xlsx

### Sheet: Sheet1
0.252632
0.235054
Indeterminate
Indeterminate
0.30248
0.276141
0.287527
0.166836
0.221369
