## Supplementary data files for "Cancer patient survival can be accurately parameterized, revealing time-dependent therapeutic effects and doubling the precision of small trials": PALOMA3_2A_Fulvestrant_placebo_3_Cox CIHR 0304_PFS CI.xlsx

### Sheet: Sheet1
0.0863073	0.461784
0.0587386	0.477302
Indeterminate	Indeterminate
Indeterminate	Indeterminate
0.184823	0.428761
0.172814	0.389347
0.183061	0.400518
0.0190862	0.444841
0.132813	0.324222
