## Supplementary data files for "Cancer patient survival can be accurately parameterized, revealing time-dependent therapeutic effects and doubling the precision of small trials": PALOMA3_2A_Fulvestrant_placebo_3_Weibull BestHR 0304_PFS CI.xlsx

### Sheet: Sheet1
0.150491
0.215898
0.265134
0.140764
0.185031
0.151807
0.158485
0.187637
0.111764
