## Supplementary data files for "Cancer patient survival can be accurately parameterized, revealing time-dependent therapeutic effects and doubling the precision of small trials": PALOMA3_2A_Fulvestrant_placebo_3_Weibull CIHR 0304_PFS CI.xlsx

### Sheet: Sheet1
0.0228219	0.399929
0.0742286	0.395221
0.120459	0.450925
0.0595674	0.255776
0.0989302	0.295401
0.0728435	0.251515
0.0831952	0.279677
0.107909	0.30252
0.0579859	0.187692
