## Supplementary data files for "Cancer patient survival can be accurately parameterized, revealing time-dependent therapeutic effects and doubling the precision of small trials": PALOMA3_2A_Fulvestrant_placebo_4_Cox BestHR 0304_PFS CI.xlsx

### Sheet: Sheet1
0.144375
0.344189
0.209123
0.184402
0.15508
0.216199
0.119573
0.146057
0.173828
