## Supplementary data files for "Cancer patient survival can be accurately parameterized, revealing time-dependent therapeutic effects and doubling the precision of small trials": PALOMA3_2A_Fulvestrant_placebo_4_Cox CIHR 0304_PFS CI.xlsx

### Sheet: Sheet1
0.0124306	0.42585
0.17341	0.522434
0.0196885	0.536097
0.0679362	0.345462
0.0172603	0.424962
0.111493	0.343273
0.0140873	0.347074
0.0522798	0.285349
0.0533387	0.351881
