## Supplementary data files for "Cancer patient survival can be accurately parameterized, revealing time-dependent therapeutic effects and doubling the precision of small trials": PALOMA3_2A_Fulvestrant_placebo_4_Weibull BestHR 0304_PFS CI.xlsx

### Sheet: Sheet1
0.231104
0.223411
0.263582
0.142098
0.16773
0.124631
0.121213
0.11163
0.145616
