## Supplementary data files for "Cancer patient survival can be accurately parameterized, revealing time-dependent therapeutic effects and doubling the precision of small trials": PALOMA3_2A_Fulvestrant_placebo_4_Weibull CIHR 0304_PFS CI.xlsx

### Sheet: Sheet1
0.0740291	0.409454
0.0919352	0.420535
0.10195	0.438649
0.0529521	0.245025
0.0823414	0.284357
0.0480668	0.222804
0.0491868	0.224291
0.0525828	0.200872
0.0745698	0.228737
