## Supplementary data files for "Cancer patient survival can be accurately parameterized, revealing time-dependent therapeutic effects and doubling the precision of small trials": PALOMA3_2A_Fulvestrant_placebo_5_Weibull BestHR 0304_PFS CI.xlsx

### Sheet: Sheet1
0.0862908
0.14006
0.246549
0.112155
0.160522
0.0951174
0.126807
0.123716
0.114069
