## Supplementary data files for "Cancer patient survival can be accurately parameterized, revealing time-dependent therapeutic effects and doubling the precision of small trials": PALOMA3_2A_Fulvestrant_placebo_5_Weibull CIHR 0304_PFS CI.xlsx

### Sheet: Sheet1
0.0137045	0.251355
0.0313373	0.286194
0.0931437	0.417818
0.0511364	0.242328
0.081748	0.27296
0.0353248	0.19512
0.0663353	0.206366
0.0658439	0.199412
0.0561724	0.18488
