## Supplementary data files for "Cancer patient survival can be accurately parameterized, revealing time-dependent therapeutic effects and doubling the precision of small trials": PALOMA3_2A_Fulvestrant_placebo_6_Cox CIHR 0304_PFS CI.xlsx

### Sheet: Sheet1
Indeterminate	Indeterminate
Indeterminate	Indeterminate
0.0919822	0.450435
0.278066	0.566169
0.10453	0.433308
0.177473	0.416484
Indeterminate	Indeterminate
0.110207	0.368595
0.0827898	0.340455
