## Supplementary data files for "Cancer patient survival can be accurately parameterized, revealing time-dependent therapeutic effects and doubling the precision of small trials": PALOMA3_2A_Fulvestrant_placebo_6_Weibull BestHR 0304_PFS CI.xlsx

### Sheet: Sheet1
0.230514
0.13021
0.210361
0.288533
0.181947
0.193666
0.0964961
0.193359
0.133369
