## Supplementary data files for "Cancer patient survival can be accurately parameterized, revealing time-dependent therapeutic effects and doubling the precision of small trials": PALOMA3_2A_Fulvestrant_placebo_6_Weibull CIHR 0304_PFS CI.xlsx

### Sheet: Sheet1
0.0340259	0.465727
0.0210755	0.260629
0.0902313	0.324555
0.129358	0.457561
0.0820829	0.287164
0.0990797	0.325778
0.0442342	0.166211
0.0899572	0.311314
0.0676622	0.236301
