## Supplementary data files for "Cancer patient survival can be accurately parameterized, revealing time-dependent therapeutic effects and doubling the precision of small trials": PALOMA3_2A_Fulvestrant_placebo_7_Cox CIHR 0304_PFS CI.xlsx

### Sheet: Sheet1
Indeterminate	Indeterminate
0.18433	0.539744
Indeterminate	Indeterminate
Indeterminate	Indeterminate
0.178917	0.423169
0.0836271	0.3605
Indeterminate	Indeterminate
0.0517952	0.339746
0.142238	0.323721
