## Supplementary data files for "Cancer patient survival can be accurately parameterized, revealing time-dependent therapeutic effects and doubling the precision of small trials": PALOMA3_2A_Fulvestrant_placebo_7_Weibull BestHR 0304_PFS CI.xlsx

### Sheet: Sheet1
0.16297
0.270238
0.24426
0.132176
0.190932
0.140377
0.117682
0.124251
0.117341
