## Supplementary data files for "Cancer patient survival can be accurately parameterized, revealing time-dependent therapeutic effects and doubling the precision of small trials": PALOMA3_2A_Fulvestrant_placebo_7_Weibull CIHR 0304_PFS CI.xlsx

### Sheet: Sheet1
0.0385345	0.341142
0.0905197	0.437267
0.0890396	0.431236
0.054594	0.210013
0.0958666	0.338459
0.0727615	0.241202
0.0598357	0.19485
0.0595959	0.189635
0.0551606	0.193555
