## Supplementary data files for "Cancer patient survival can be accurately parameterized, revealing time-dependent therapeutic effects and doubling the precision of small trials": PALOMA3_2A_Fulvestrant_placebo_8_Cox CIHR 0304_PFS CI.xlsx

### Sheet: Sheet1
Indeterminate	Indeterminate
0.152607	0.48783
Indeterminate	Indeterminate
0.118685	0.371777
Indeterminate	Indeterminate
0.0623946	0.310588
0.116684	0.386653
0.0972369	0.379377
0.118437	0.342189
