## Supplementary data files for "Cancer patient survival can be accurately parameterized, revealing time-dependent therapeutic effects and doubling the precision of small trials": PALOMA3_2A_Fulvestrant_placebo_8_Weibull BestHR 0304_PFS CI.xlsx

### Sheet: Sheet1
0.290207
0.241363
0.216012
0.104125
0.0565181
0.125125
0.196031
0.219269
0.150701
