## Supplementary data files for "Cancer patient survival can be accurately parameterized, revealing time-dependent therapeutic effects and doubling the precision of small trials": PALOMA3_2A_Fulvestrant_placebo_8_Weibull CIHR 0304_PFS CI.xlsx

### Sheet: Sheet1
0.0695011	0.489803
0.0910093	0.40218
0.0953558	0.411118
0.0384456	0.209486
0.0183165	0.130807
0.0718461	0.210027
0.101059	0.332974
0.135564	0.314296
0.0902144	0.249919
