## Supplementary data files for "Cancer patient survival can be accurately parameterized, revealing time-dependent therapeutic effects and doubling the precision of small trials": PALOMA3_2A_Fulvestrant_placebo_9_Cox BestHR 0304_PFS CI.xlsx

### Sheet: Sheet1
0.485294
Indeterminate
0
0.142857
0.235214
0.225835
0.162526
0.170217
0.143809
