## Supplementary data files for "Cancer patient survival can be accurately parameterized, revealing time-dependent therapeutic effects and doubling the precision of small trials": PALOMA3_2A_Fulvestrant_placebo_9_Cox CIHR 0304_PFS CI.xlsx

### Sheet: Sheet1
0.162677	0.749875
Indeterminate	Indeterminate
Indeterminate	Indeterminate
0.0327011	0.330526
0.0694106	0.45605
0.1261	0.343278
0.0389927	0.361494
0.0704296	0.306745
0.0515145	0.281391
