## Supplementary data files for "Cancer patient survival can be accurately parameterized, revealing time-dependent therapeutic effects and doubling the precision of small trials": PALOMA3_2A_Fulvestrant_placebo_9_Weibull BestHR 0304_PFS CI.xlsx

### Sheet: Sheet1
0.440468
0.171406
0.10389
0.138072
0.161413
0.122408
0.198072
0.122203
0.116361
