## Supplementary data files for "Cancer patient survival can be accurately parameterized, revealing time-dependent therapeutic effects and doubling the precision of small trials": PALOMA3_2A_Fulvestrant_placebo_9_Weibull CIHR 0304_PFS CI.xlsx

### Sheet: Sheet1
0.183769	0.642794
0.0465195	0.348098
0.0285934	0.246996
0.046953	0.238218
0.0574572	0.292887
0.0596772	0.214725
0.113816	0.278841
0.060526	0.194542
0.0593151	0.178314
