## Supplementary data files for "Cancer patient survival can be accurately parameterized, revealing time-dependent therapeutic effects and doubling the precision of small trials": PALOMA3_2A_Fulvestrant_placebo_10_Cox CIHR 0304_PFS CI.xlsx

### Sheet: Sheet1
Indeterminate	Indeterminate
Indeterminate	Indeterminate
0.275749	0.58872
0.103514	0.45229
Indeterminate	Indeterminate
0.12812	0.368447
0.152643	0.386428
0.0079575	0.282879
Indeterminate	Indeterminate
