## Supplementary data files for "Cancer patient survival can be accurately parameterized, revealing time-dependent therapeutic effects and doubling the precision of small trials": PALOMA3_2A_Fulvestrant_placebo_10_Weibull CIHR 0304_PFS CI.xlsx

### Sheet: Sheet1
0.00186142	0.153796
0.0118198	0.250257
0.184067	0.479226
0.0958807	0.341291
0.0452152	0.229166
0.0895395	0.275712
0.0799732	0.280298
0.0681073	0.212432
0.0766604	0.223877
