## Supplementary data files for "Cancer patient survival can be accurately parameterized, revealing time-dependent therapeutic effects and doubling the precision of small trials": PETACC8_2A_folfox4_1_Cox BestHR 0304_PFS CI.xlsx

### Sheet: Sheet1
0.95
0.833333
0.925
0.939167
0.916364
0.926418
0.911842
0.955556
0.95
