## Supplementary data files for "Cancer patient survival can be accurately parameterized, revealing time-dependent therapeutic effects and doubling the precision of small trials": PETACC8_2A_folfox4_1_Cox CIHR 0304_PFS CI.xlsx

### Sheet: Sheet1
0.694743	0.992802
0.644961	0.927006
0.785218	0.975176
0.823101	0.979969
0.810642	0.964313
0.832165	0.968705
0.823938	0.956973
0.885909	0.983083
0.884047	0.978879
