## Supplementary data files for "Cancer patient survival can be accurately parameterized, revealing time-dependent therapeutic effects and doubling the precision of small trials": PETACC8_2A_folfox4_1_Weibull BestHR 0304_PFS CI.xlsx

### Sheet: Sheet1
0.918197
0.888441
0.950294
0.941035
0.930115
0.92938
0.917042
0.922651
0.934358
