## Supplementary data files for "Cancer patient survival can be accurately parameterized, revealing time-dependent therapeutic effects and doubling the precision of small trials": PETACC8_2A_folfox4_1_Weibull CIHR 0304_PFS CI.xlsx

### Sheet: Sheet1
0.781869	0.978372
0.800363	0.965818
0.862178	0.99163
0.874712	0.977346
0.864079	0.976622
0.867911	0.972518
0.865811	0.958498
0.874029	0.949663
0.894468	0.963861
