## Supplementary data files for "Cancer patient survival can be accurately parameterized, revealing time-dependent therapeutic effects and doubling the precision of small trials": PETACC8_2A_folfox4_2_Cox BestHR 0304_PFS CI.xlsx

### Sheet: Sheet1
0.85
0.864198
0.896601
0.938776
0.966667
0.956522
0.936709
0.910112
0.919381
