## Supplementary data files for "Cancer patient survival can be accurately parameterized, revealing time-dependent therapeutic effects and doubling the precision of small trials": PETACC8_2A_folfox4_2_Cox CIHR 0304_PFS CI.xlsx

### Sheet: Sheet1
0.60379	0.948996
0.677372	0.946781
0.747371	0.959916
0.822072	0.979833
0.873225	0.991558
0.871239	0.985767
0.854611	0.973157
0.828295	0.954001
0.845252	0.958847
