## Supplementary data files for "Cancer patient survival can be accurately parameterized, revealing time-dependent therapeutic effects and doubling the precision of small trials": PETACC8_2A_folfox4_2_Weibull BestHR 0304_PFS CI.xlsx

### Sheet: Sheet1
0.848633
0.897514
0.93892
0.925137
0.956669
0.941259
0.951284
0.892836
0.930507
