## Supplementary data files for "Cancer patient survival can be accurately parameterized, revealing time-dependent therapeutic effects and doubling the precision of small trials": PETACC8_2A_folfox4_2_Weibull CIHR 0304_PFS CI.xlsx

### Sheet: Sheet1
0.709929	0.943599
0.781284	0.971756
0.872056	0.984402
0.864466	0.968157
0.870339	0.986174
0.882902	0.97759
0.908572	0.982467
0.824688	0.942557
0.881113	0.967965
