## Supplementary data files for "Cancer patient survival can be accurately parameterized, revealing time-dependent therapeutic effects and doubling the precision of small trials": PETACC8_2A_folfox4_3_Cox BestHR 0304_PFS CI.xlsx

### Sheet: Sheet1
0.842105
0.833333
0.95
0.88
0.966667
0.898934
0.885221
0.899225
0.88
