## Supplementary data files for "Cancer patient survival can be accurately parameterized, revealing time-dependent therapeutic effects and doubling the precision of small trials": PETACC8_2A_folfox4_3_Cox CIHR 0304_PFS CI.xlsx

### Sheet: Sheet1
0.586504	0.946156
0.644961	0.927006
0.814546	0.987256
0.752242	0.944217
0.873225	0.991558
0.799636	0.950498
0.791009	0.938567
0.815273	0.946252
0.798371	0.930001
