## Supplementary data files for "Cancer patient survival can be accurately parameterized, revealing time-dependent therapeutic effects and doubling the precision of small trials": PETACC8_2A_folfox4_3_Weibull BestHR 0304_PFS CI.xlsx

### Sheet: Sheet1
0.879502
0.895162
0.935359
0.924846
0.962133
0.906014
0.900432
0.916722
0.907807
