## Supplementary data files for "Cancer patient survival can be accurately parameterized, revealing time-dependent therapeutic effects and doubling the precision of small trials": PETACC8_2A_folfox4_3_Weibull CIHR 0304_PFS CI.xlsx

### Sheet: Sheet1
0.743474	0.964007
0.789381	0.96153
0.855578	0.980124
0.864081	0.974139
0.917668	0.988051
0.844213	0.956717
0.826286	0.943399
0.860754	0.961012
0.853639	0.946138
