## Supplementary data files for "Cancer patient survival can be accurately parameterized, revealing time-dependent therapeutic effects and doubling the precision of small trials": PETACC8_2A_folfox4_4_Cox BestHR 0304_PFS CI.xlsx

### Sheet: Sheet1
0.85
1
0.975
0.857143
0.949425
0.881419
0.936859
0.876628
0.91
