## Supplementary data files for "Cancer patient survival can be accurately parameterized, revealing time-dependent therapeutic effects and doubling the precision of small trials": PETACC8_2A_folfox4_4_Cox CIHR 0304_PFS CI.xlsx

### Sheet: Sheet1
0.60379	0.948996
Indeterminate	Indeterminate
0.835485	0.99644
0.723551	0.929197
0.851327	0.983405
0.77681	0.938866
0.854931	0.973224
0.788298	0.929709
0.834184	0.952125
