## Supplementary data files for "Cancer patient survival can be accurately parameterized, revealing time-dependent therapeutic effects and doubling the precision of small trials": PETACC8_2A_folfox4_4_Weibull BestHR 0304_PFS CI.xlsx

### Sheet: Sheet1
0.891643
0.960979
0.959392
0.869961
0.94218
0.931655
0.931588
0.914568
0.915353
