## Supplementary data files for "Cancer patient survival can be accurately parameterized, revealing time-dependent therapeutic effects and doubling the precision of small trials": PETACC8_2A_folfox4_4_Weibull CIHR 0304_PFS CI.xlsx

### Sheet: Sheet1
0.748578	0.971843
0.898857	0.995015
0.903236	0.993713
0.792836	0.921764
0.877568	0.980259
0.889074	0.969555
0.876206	0.972618
0.850049	0.951307
0.860191	0.95535
