## Supplementary data files for "Cancer patient survival can be accurately parameterized, revealing time-dependent therapeutic effects and doubling the precision of small trials": PETACC8_2A_folfox4_5_Cox BestHR 0304_PFS CI.xlsx

### Sheet: Sheet1
0.95
0.962963
0.895357
0.96
0.860065
0.871194
0.935696
0.874655
0.918753
