## Supplementary data files for "Cancer patient survival can be accurately parameterized, revealing time-dependent therapeutic effects and doubling the precision of small trials": PETACC8_2A_folfox4_5_Cox CIHR 0304_PFS CI.xlsx

### Sheet: Sheet1
0.694743	0.992802
0.764944	0.994698
0.74472	0.959396
0.849387	0.989843
0.739489	0.927467
0.767073	0.930807
0.852358	0.972726
0.785065	0.928561
0.844086	0.958522
