## Supplementary data files for "Cancer patient survival can be accurately parameterized, revealing time-dependent therapeutic effects and doubling the precision of small trials": PETACC8_2A_folfox4_5_Weibull BestHR 0304_PFS CI.xlsx

### Sheet: Sheet1
0.923798
0.940274
0.925775
0.963109
0.903282
0.891304
0.943799
0.898567
0.926148
