## Supplementary data files for "Cancer patient survival can be accurately parameterized, revealing time-dependent therapeutic effects and doubling the precision of small trials": PETACC8_2A_folfox4_5_Weibull CIHR 0304_PFS CI.xlsx

### Sheet: Sheet1
0.765549	0.987077
0.800919	0.988151
0.820873	0.976974
0.899519	0.991014
0.823598	0.954636
0.833129	0.940157
0.899256	0.976879
0.850987	0.94344
0.864871	0.959953
