## Supplementary data files for "Cancer patient survival can be accurately parameterized, revealing time-dependent therapeutic effects and doubling the precision of small trials": PETACC8_2A_folfox4_6_Cox BestHR 0304_PFS CI.xlsx

### Sheet: Sheet1
0.85
0.866667
0.974359
1
0.9
0.9
0.934817
0.94382
0.91
