## Supplementary data files for "Cancer patient survival can be accurately parameterized, revealing time-dependent therapeutic effects and doubling the precision of small trials": PETACC8_2A_folfox4_6_Cox CIHR 0304_PFS CI.xlsx

### Sheet: Sheet1
0.60379	0.948996
0.682769	0.947751
0.831593	0.996348
Indeterminate	Indeterminate
0.790882	0.953785
0.801652	0.951028
0.850391	0.972354
0.870289	0.976224
0.834184	0.952125
