## Supplementary data files for "Cancer patient survival can be accurately parameterized, revealing time-dependent therapeutic effects and doubling the precision of small trials": PETACC8_2A_folfox4_6_Weibull BestHR 0304_PFS CI.xlsx

### Sheet: Sheet1
0.881916
0.904369
0.9719
0.974011
0.91375
0.918231
0.938566
0.924517
0.924439
