## Supplementary data files for "Cancer patient survival can be accurately parameterized, revealing time-dependent therapeutic effects and doubling the precision of small trials": PETACC8_2A_folfox4_6_Weibull CIHR 0304_PFS CI.xlsx

### Sheet: Sheet1
0.741207	0.961092
0.80458	0.969447
0.917779	0.997159
0.921611	0.995989
0.865719	0.964502
0.86405	0.960447
0.896193	0.97553
0.880856	0.955688
0.882216	0.955504
