## Supplementary data files for "Cancer patient survival can be accurately parameterized, revealing time-dependent therapeutic effects and doubling the precision of small trials": PETACC8_2A_folfox4_7_Cox BestHR 0304_PFS CI.xlsx

### Sheet: Sheet1
0.95
0.833333
0.873611
0.875776
0.95
0.925373
0.922877
0.877778
0.919192
