## Supplementary data files for "Cancer patient survival can be accurately parameterized, revealing time-dependent therapeutic effects and doubling the precision of small trials": PETACC8_2A_folfox4_7_Cox CIHR 0304_PFS CI.xlsx

### Sheet: Sheet1
0.694743	0.992802
0.644961	0.927006
0.722526	0.945372
0.744153	0.942198
0.852947	0.983595
0.829961	0.96824
0.836341	0.964599
0.790181	0.930378
0.844912	0.958745
