## Supplementary data files for "Cancer patient survival can be accurately parameterized, revealing time-dependent therapeutic effects and doubling the precision of small trials": PETACC8_2A_folfox4_7_Weibull BestHR 0304_PFS CI.xlsx

### Sheet: Sheet1
0.914843
0.89787
0.884556
0.892748
0.913566
0.943415
0.912076
0.90556
0.916554
