## Supplementary data files for "Cancer patient survival can be accurately parameterized, revealing time-dependent therapeutic effects and doubling the precision of small trials": PETACC8_2A_folfox4_7_Weibull CIHR 0304_PFS CI.xlsx

### Sheet: Sheet1
0.764319	0.983901
0.79414	0.968661
0.797261	0.956418
0.820201	0.9452
0.825	0.964142
0.898561	0.97998
0.835061	0.957958
0.846276	0.946409
0.870421	0.948169
