## Supplementary data files for "Cancer patient survival can be accurately parameterized, revealing time-dependent therapeutic effects and doubling the precision of small trials": PETACC8_2A_folfox4_8_Cox BestHR 0304_PFS CI.xlsx

### Sheet: Sheet1
1
0.965517
0.897436
0.939574
0.983333
0.957143
0.909447
0.922222
0.949066
