## Supplementary data files for "Cancer patient survival can be accurately parameterized, revealing time-dependent therapeutic effects and doubling the precision of small trials": PETACC8_2A_folfox4_8_Cox CIHR 0304_PFS CI.xlsx

### Sheet: Sheet1
Indeterminate	Indeterminate
0.77947	0.99507
0.749414	0.960218
0.824209	0.980107
0.887526	0.997635
0.872995	0.985973
0.819316	0.955798
0.84377	0.962142
0.881941	0.978481
