## Supplementary data files for "Cancer patient survival can be accurately parameterized, revealing time-dependent therapeutic effects and doubling the precision of small trials": PETACC8_2A_folfox4_8_Weibull BestHR 0304_PFS CI.xlsx

### Sheet: Sheet1
0.981143
0.9419
0.950736
0.921037
0.95582
0.950776
0.926986
0.916795
0.938898
