## Supplementary data files for "Cancer patient survival can be accurately parameterized, revealing time-dependent therapeutic effects and doubling the precision of small trials": PETACC8_2A_folfox4_8_Weibull CIHR 0304_PFS CI.xlsx

### Sheet: Sheet1
0.92583	0.999252
0.862775	0.990796
0.8598	0.986319
0.842919	0.978293
0.90474	0.989969
0.903374	0.980811
0.855926	0.966755
0.857105	0.95593
0.890075	0.973393
