## Supplementary data files for "Cancer patient survival can be accurately parameterized, revealing time-dependent therapeutic effects and doubling the precision of small trials": PETACC8_2A_folfox4_9_Cox BestHR 0304_PFS CI.xlsx

### Sheet: Sheet1
0.95
0.833333
0.895357
0.958333
0.933333
0.942029
0.886364
0.943928
0.93
