## Supplementary data files for "Cancer patient survival can be accurately parameterized, revealing time-dependent therapeutic effects and doubling the precision of small trials": PETACC8_2A_folfox4_9_Cox CIHR 0304_PFS CI.xlsx

### Sheet: Sheet1
0.694743	0.992802
0.644961	0.927006
0.74472	0.959396
0.843505	0.989413
0.832052	0.974443
0.852877	0.977839
0.792986	0.939193
0.870508	0.976274
0.858774	0.966
