## Supplementary data files for "Cancer patient survival can be accurately parameterized, revealing time-dependent therapeutic effects and doubling the precision of small trials": PETACC8_2A_folfox4_9_Weibull BestHR 0304_PFS CI.xlsx

### Sheet: Sheet1
0.927467
0.906146
0.880651
0.956802
0.934259
0.942487
0.906259
0.948313
0.930583
