## Supplementary data files for "Cancer patient survival can be accurately parameterized, revealing time-dependent therapeutic effects and doubling the precision of small trials": PETACC8_2A_folfox4_9_Weibull CIHR 0304_PFS CI.xlsx

### Sheet: Sheet1
0.803452	0.992513
0.784381	0.97005
0.790739	0.950617
0.906768	0.987836
0.879886	0.977568
0.884874	0.983271
0.847197	0.947978
0.911014	0.978779
0.892181	0.961417
