## Supplementary data files for "Cancer patient survival can be accurately parameterized, revealing time-dependent therapeutic effects and doubling the precision of small trials": PETACC8_2A_folfox4_10_Cox CIHR 0304_PFS CI.xlsx

### Sheet: Sheet1
0.656031	0.97401
0.758859	0.982898
0.785218	0.975176
0.772058	0.956208
0.832052	0.974443
0.852325	0.977754
0.824237	0.957052
0.814681	0.946056
0.809805	0.937397
