## Supplementary data files for "Cancer patient survival can be accurately parameterized, revealing time-dependent therapeutic effects and doubling the precision of small trials": PETACC8_2A_folfox4_10_Weibull BestHR 0304_PFS CI.xlsx

### Sheet: Sheet1
0.900975
0.947096
0.948387
0.922008
0.932077
0.931651
0.91658
0.906934
0.909729
