## Supplementary data files for "Cancer patient survival can be accurately parameterized, revealing time-dependent therapeutic effects and doubling the precision of small trials": PETACC8_2A_folfox4_10_Weibull CIHR 0304_PFS CI.xlsx

### Sheet: Sheet1
0.756298	0.970884
0.86508	0.990723
0.885619	0.987647
0.853589	0.971193
0.867011	0.972378
0.882035	0.978239
0.858382	0.960017
0.8526	0.946379
0.847534	0.945667
