## Supplementary data files for "Cancer patient survival can be accurately parameterized, revealing time-dependent therapeutic effects and doubling the precision of small trials": PETACC8_2A_folfox4_cetuximab_1_Cox BestHR 0304_PFS CI.xlsx

### Sheet: Sheet1
0.95
0.863095
0.869595
0.850411
0.949123
0.898551
0.911538
0.909091
0.898929
