## Supplementary data files for "Cancer patient survival can be accurately parameterized, revealing time-dependent therapeutic effects and doubling the precision of small trials": PETACC8_2A_folfox4_cetuximab_1_Cox CIHR 0304_PFS CI.xlsx

### Sheet: Sheet1
0.694743	0.992802
0.675132	0.946316
0.714507	0.943575
0.711525	0.925757
0.850458	0.983308
0.798944	0.950298
0.823373	0.956819
0.826436	0.953466
0.820265	0.944309
