## Supplementary data files for "Cancer patient survival can be accurately parameterized, revealing time-dependent therapeutic effects and doubling the precision of small trials": PETACC8_2A_folfox4_cetuximab_1_Weibull BestHR 0304_PFS CI.xlsx

### Sheet: Sheet1
0.952375
0.880298
0.906737
0.888649
0.937712
0.917698
0.901935
0.916908
0.886854
