## Supplementary data files for "Cancer patient survival can be accurately parameterized, revealing time-dependent therapeutic effects and doubling the precision of small trials": PETACC8_2A_folfox4_cetuximab_1_Weibull CIHR 0304_PFS CI.xlsx

### Sheet: Sheet1
0.855032	0.996059
0.782169	0.949561
0.818725	0.977742
0.808576	0.937698
0.851028	0.982244
0.861018	0.960983
0.851184	0.951496
0.868405	0.95304
0.818992	0.934127
