## Supplementary data files for "Cancer patient survival can be accurately parameterized, revealing time-dependent therapeutic effects and doubling the precision of small trials": PETACC8_2A_folfox4_cetuximab_2_Cox BestHR 0304_PFS CI.xlsx

### Sheet: Sheet1
0.85
0.866667
0.925
0.88
0.866667
0.897397
0.936359
0.907819
0.877152
