## Supplementary data files for "Cancer patient survival can be accurately parameterized, revealing time-dependent therapeutic effects and doubling the precision of small trials": PETACC8_2A_folfox4_cetuximab_2_Cox CIHR 0304_PFS CI.xlsx

### Sheet: Sheet1
0.60379	0.948996
0.682769	0.947751
0.785218	0.975176
0.752242	0.944217
0.751026	0.930976
0.796725	0.949735
0.853819	0.973011
0.824067	0.952815
0.793785	0.928307
