## Supplementary data files for "Cancer patient survival can be accurately parameterized, revealing time-dependent therapeutic effects and doubling the precision of small trials": PETACC8_2A_folfox4_cetuximab_2_Weibull BestHR 0304_PFS CI.xlsx

### Sheet: Sheet1
0.882118
0.846089
0.92027
0.899736
0.882757
0.924192
0.931487
0.913333
0.898014
