## Supplementary data files for "Cancer patient survival can be accurately parameterized, revealing time-dependent therapeutic effects and doubling the precision of small trials": PETACC8_2A_folfox4_cetuximab_2_Weibull CIHR 0304_PFS CI.xlsx

### Sheet: Sheet1
0.762045	0.962331
0.740252	0.928338
0.799921	0.971129
0.81473	0.963599
0.806689	0.945086
0.86742	0.965693
0.862456	0.973719
0.848908	0.958499
0.843006	0.943466
