## Supplementary data files for "Cancer patient survival can be accurately parameterized, revealing time-dependent therapeutic effects and doubling the precision of small trials": PETACC8_2A_folfox4_cetuximab_3_Cox BestHR 0304_PFS CI.xlsx

### Sheet: Sheet1
0.894737
0.933333
0.9
0.895833
0.931579
0.913235
0.88613
0.954272
0.949592
