## Supplementary data files for "Cancer patient survival can be accurately parameterized, revealing time-dependent therapeutic effects and doubling the precision of small trials": PETACC8_2A_folfox4_cetuximab_3_Cox CIHR 0304_PFS CI.xlsx

### Sheet: Sheet1
0.640794	0.972585
0.758859	0.982898
0.755141	0.961245
0.767668	0.955266
0.827838	0.973764
0.817016	0.960058
0.792541	0.939079
0.882726	0.98259
0.883129	0.978704
