## Supplementary data files for "Cancer patient survival can be accurately parameterized, revealing time-dependent therapeutic effects and doubling the precision of small trials": PETACC8_2A_folfox4_cetuximab_3_Weibull BestHR 0304_PFS CI.xlsx

### Sheet: Sheet1
0.928854
0.923395
0.867993
0.916655
0.925061
0.941893
0.892411
0.924694
0.941467
