## Supplementary data files for "Cancer patient survival can be accurately parameterized, revealing time-dependent therapeutic effects and doubling the precision of small trials": PETACC8_2A_folfox4_cetuximab_3_Weibull CIHR 0304_PFS CI.xlsx

### Sheet: Sheet1
0.80007	0.991893
0.818187	0.974734
0.784239	0.947844
0.85042	0.967024
0.854803	0.969333
0.896378	0.975722
0.821564	0.939379
0.864242	0.963867
0.898858	0.970666
