## Supplementary data files for "Cancer patient survival can be accurately parameterized, revealing time-dependent therapeutic effects and doubling the precision of small trials": PETACC8_2A_folfox4_cetuximab_4_Cox CIHR 0304_PFS CI.xlsx

### Sheet: Sheet1
0.694743	0.992802
0.682769	0.947751
0.639645	0.894551
0.817318	0.979253
0.81131	0.964441
0.835468	0.969357
0.821805	0.956411
0.797838	0.93678
0.819112	0.943914
