## Supplementary data files for "Cancer patient survival can be accurately parameterized, revealing time-dependent therapeutic effects and doubling the precision of small trials": PETACC8_2A_folfox4_cetuximab_4_Weibull BestHR 0304_PFS CI.xlsx

### Sheet: Sheet1
0.942356
0.846623
0.905904
0.950797
0.932199
0.93778
0.918761
0.891946
0.907332
