## Supplementary data files for "Cancer patient survival can be accurately parameterized, revealing time-dependent therapeutic effects and doubling the precision of small trials": PETACC8_2A_folfox4_cetuximab_4_Weibull CIHR 0304_PFS CI.xlsx

### Sheet: Sheet1
0.859416	0.989328
0.712439	0.939798
0.827707	0.961757
0.886768	0.987424
0.857832	0.976929
0.885905	0.974892
0.864456	0.957138
0.836512	0.932748
0.848367	0.948917
