## Supplementary data files for "Cancer patient survival can be accurately parameterized, revealing time-dependent therapeutic effects and doubling the precision of small trials": PETACC8_2A_folfox4_cetuximab_5_Cox BestHR 0304_PFS CI.xlsx

### Sheet: Sheet1
0.894737
0.797333
0.9
0.84
0.865741
0.985714
0.899026
0.863639
0.918228
