## Supplementary data files for "Cancer patient survival can be accurately parameterized, revealing time-dependent therapeutic effects and doubling the precision of small trials": PETACC8_2A_folfox4_cetuximab_5_Cox CIHR 0304_PFS CI.xlsx

### Sheet: Sheet1
0.640794	0.972585
0.603218	0.903502
0.755141	0.961245
0.705432	0.91657
0.749366	0.930496
0.902896	0.997975
0.808208	0.948181
0.772329	0.920176
0.843118	0.958249
