## Supplementary data files for "Cancer patient survival can be accurately parameterized, revealing time-dependent therapeutic effects and doubling the precision of small trials": PETACC8_2A_folfox4_cetuximab_5_Weibull BestHR 0304_PFS CI.xlsx

### Sheet: Sheet1
0.900362
0.846782
0.887024
0.860192
0.898103
0.954738
0.931442
0.887005
0.910761
