## Supplementary data files for "Cancer patient survival can be accurately parameterized, revealing time-dependent therapeutic effects and doubling the precision of small trials": PETACC8_2A_folfox4_cetuximab_5_Weibull CIHR 0304_PFS CI.xlsx

### Sheet: Sheet1
0.792947	0.97398
0.750825	0.929756
0.785731	0.960538
0.779267	0.930375
0.835895	0.95276
0.900856	0.981195
0.879214	0.971361
0.825889	0.943333
0.860705	0.948483
