## Supplementary data files for "Cancer patient survival can be accurately parameterized, revealing time-dependent therapeutic effects and doubling the precision of small trials": PETACC8_2A_folfox4_cetuximab_6_Cox BestHR 0304_PFS CI.xlsx

### Sheet: Sheet1
0.8
0.932143
0.923684
0.879545
0.966667
0.9
0.91017
0.877778
0.908646
