## Supplementary data files for "Cancer patient survival can be accurately parameterized, revealing time-dependent therapeutic effects and doubling the precision of small trials": PETACC8_2A_folfox4_cetuximab_6_Cox CIHR 0304_PFS CI.xlsx

### Sheet: Sheet1
0.551146	0.919818
0.754857	0.982595
0.781692	0.974737
0.751333	0.944009
0.873225	0.991558
0.801652	0.951028
0.820729	0.956147
0.790181	0.930378
0.83178	0.951394
