## Supplementary data files for "Cancer patient survival can be accurately parameterized, revealing time-dependent therapeutic effects and doubling the precision of small trials": PETACC8_2A_folfox4_cetuximab_6_Weibull BestHR 0304_PFS CI.xlsx

### Sheet: Sheet1
0.866854
0.914988
0.933062
0.870738
0.936621
0.915038
0.912569
0.881489
0.92136
