## Supplementary data files for "Cancer patient survival can be accurately parameterized, revealing time-dependent therapeutic effects and doubling the precision of small trials": PETACC8_2A_folfox4_cetuximab_6_Weibull CIHR 0304_PFS CI.xlsx

### Sheet: Sheet1
0.731985	0.969961
0.821562	0.978866
0.871892	0.975863
0.78142	0.949036
0.886605	0.970717
0.820288	0.960257
0.85394	0.956642
0.822226	0.928475
0.878411	0.957095
