## Supplementary data files for "Cancer patient survival can be accurately parameterized, revealing time-dependent therapeutic effects and doubling the precision of small trials": PETACC8_2A_folfox4_cetuximab_7_Cox BestHR 0304_PFS CI.xlsx

### Sheet: Sheet1
1
0.789744
0.924324
0.918367
0.863371
0.839539
0.88613
0.931763
0.877075
