## Supplementary data files for "Cancer patient survival can be accurately parameterized, revealing time-dependent therapeutic effects and doubling the precision of small trials": PETACC8_2A_folfox4_cetuximab_7_Cox CIHR 0304_PFS CI.xlsx

### Sheet: Sheet1
Indeterminate	Indeterminate
0.590141	0.899741
0.78337	0.974956
0.796951	0.968553
0.745218	0.929237
0.728929	0.907782
0.792541	0.939079
0.854366	0.968762
0.793674	0.928256
