## Supplementary data files for "Cancer patient survival can be accurately parameterized, revealing time-dependent therapeutic effects and doubling the precision of small trials": PETACC8_2A_folfox4_cetuximab_7_Weibull BestHR 0304_PFS CI.xlsx

### Sheet: Sheet1
0.958501
0.873728
0.925484
0.905436
0.858912
0.872563
0.91365
0.878534
0.908879
