## Supplementary data files for "Cancer patient survival can be accurately parameterized, revealing time-dependent therapeutic effects and doubling the precision of small trials": PETACC8_2A_folfox4_cetuximab_7_Weibull CIHR 0304_PFS CI.xlsx

### Sheet: Sheet1
0.846064	0.994932
0.75509	0.948545
0.861101	0.973901
0.834176	0.958774
0.79319	0.91817
0.794272	0.922029
0.8659	0.961197
0.799259	0.926278
0.857248	0.948792
