## Supplementary data files for "Cancer patient survival can be accurately parameterized, revealing time-dependent therapeutic effects and doubling the precision of small trials": PETACC8_2A_folfox4_cetuximab_8_Cox BestHR 0304_PFS CI.xlsx

### Sheet: Sheet1
0.780186
0.966667
0.9
0.918296
0.915254
0.870536
0.95
0.865278
0.89
