## Supplementary data files for "Cancer patient survival can be accurately parameterized, revealing time-dependent therapeutic effects and doubling the precision of small trials": PETACC8_2A_folfox4_cetuximab_8_Cox CIHR 0304_PFS CI.xlsx

### Sheet: Sheet1
0.514786	0.911382
0.786084	0.995236
0.755141	0.961245
0.796706	0.968539
0.808307	0.963823
0.765935	0.930449
0.872248	0.980935
0.774965	0.921147
0.810182	0.937522
