## Supplementary data files for "Cancer patient survival can be accurately parameterized, revealing time-dependent therapeutic effects and doubling the precision of small trials": PETACC8_2A_folfox4_cetuximab_8_Weibull BestHR 0304_PFS CI.xlsx

### Sheet: Sheet1
0.842284
0.926025
0.904256
0.90865
0.933105
0.868312
0.927202
0.907779
0.920631
