## Supplementary data files for "Cancer patient survival can be accurately parameterized, revealing time-dependent therapeutic effects and doubling the precision of small trials": PETACC8_2A_folfox4_cetuximab_8_Weibull CIHR 0304_PFS CI.xlsx

### Sheet: Sheet1
0.724125	0.94797
0.837553	0.984057
0.780925	0.969506
0.834932	0.961317
0.865515	0.9764
0.797343	0.917508
0.863408	0.96834
0.847874	0.954063
0.869561	0.9544
