## Supplementary data files for "Cancer patient survival can be accurately parameterized, revealing time-dependent therapeutic effects and doubling the precision of small trials": PETACC8_2A_folfox4_cetuximab_9_Cox BestHR 0304_PFS CI.xlsx

### Sheet: Sheet1
0.95
0.898765
0.895946
0.88
0.915789
0.9
0.886824
0.909974
0.876437
