## Supplementary data files for "Cancer patient survival can be accurately parameterized, revealing time-dependent therapeutic effects and doubling the precision of small trials": PETACC8_2A_folfox4_cetuximab_9_Cox CIHR 0304_PFS CI.xlsx

### Sheet: Sheet1
0.694743	0.992802
0.717965	0.966202
0.745937	0.95965
0.752242	0.944217
0.809412	0.964064
0.801652	0.951028
0.793769	0.93945
0.828034	0.95393
0.792606	0.927892
