## Supplementary data files for "Cancer patient survival can be accurately parameterized, revealing time-dependent therapeutic effects and doubling the precision of small trials": PETACC8_2A_folfox4_cetuximab_9_Weibull BestHR 0304_PFS CI.xlsx

### Sheet: Sheet1
0.941875
0.887356
0.898421
0.901773
0.921379
0.899442
0.894162
0.921546
0.887639
