## Supplementary data files for "Cancer patient survival can be accurately parameterized, revealing time-dependent therapeutic effects and doubling the precision of small trials": PETACC8_2A_folfox4_cetuximab_9_Weibull CIHR 0304_PFS CI.xlsx

### Sheet: Sheet1
0.820269	0.993136
0.781566	0.958532
0.779896	0.955561
0.823806	0.959595
0.852814	0.9618
0.840814	0.950449
0.839075	0.948445
0.868548	0.966385
0.832957	0.929409
