## Supplementary data files for "Cancer patient survival can be accurately parameterized, revealing time-dependent therapeutic effects and doubling the precision of small trials": PETACC8_2A_folfox4_cetuximab_10_Cox BestHR 0304_PFS CI.xlsx

### Sheet: Sheet1
0.9
0.931034
0.973684
0.895238
0.916364
0.914286
0.912329
0.921348
0.918436
