## Supplementary data files for "Cancer patient survival can be accurately parameterized, revealing time-dependent therapeutic effects and doubling the precision of small trials": PETACC8_2A_folfox4_cetuximab_10_Cox CIHR 0304_PFS CI.xlsx

### Sheet: Sheet1
0.656031	0.97401
0.751406	0.982292
0.827513	0.996251
0.766301	0.955033
0.810642	0.964313
0.819124	0.960551
0.824871	0.957214
0.842092	0.961708
0.8435	0.958358
