## Supplementary data files for "Cancer patient survival can be accurately parameterized, revealing time-dependent therapeutic effects and doubling the precision of small trials": PETACC8_2A_folfox4_cetuximab_10_Weibull BestHR 0304_PFS CI.xlsx

### Sheet: Sheet1
0.867353
0.938305
0.946041
0.919856
0.912668
0.894417
0.92699
0.924942
0.92869
