## Supplementary data files for "Cancer patient survival can be accurately parameterized, revealing time-dependent therapeutic effects and doubling the precision of small trials": PETACC8_2A_folfox4_cetuximab_10_Weibull CIHR 0304_PFS CI.xlsx

### Sheet: Sheet1
0.727569	0.957848
0.86505	0.984373
0.854126	0.991308
0.854437	0.966631
0.83474	0.960813
0.834107	0.949387
0.871575	0.961321
0.863927	0.962671
0.896947	0.964834
