## Supplementary data files for "Cancer patient survival can be accurately parameterized, revealing time-dependent therapeutic effects and doubling the precision of small trials": PETACC8_3A_folfox4_1_Weibull BestHR 0304 CI.xlsx

### Sheet: Sheet1
0.948157
0.931689
0.99177
0.986878
0.989913
0.993769
0.977736
0.983728
0.993604
