## Supplementary data files for "Cancer patient survival can be accurately parameterized, revealing time-dependent therapeutic effects and doubling the precision of small trials": PETACC8_3A_folfox4_1_Weibull CIHR 0304 CI.xlsx

### Sheet: Sheet1
0.848691	0.991929
0.848749	0.980688
0.96304	0.999574
0.963684	0.998004
0.970005	0.998558
0.972553	0.999599
0.955545	0.993985
0.963245	0.99515
0.980838	0.999297
