## Supplementary data files for "Cancer patient survival can be accurately parameterized, revealing time-dependent therapeutic effects and doubling the precision of small trials": PETACC8_3A_folfox4_2_Weibull BestHR 0304 CI.xlsx

### Sheet: Sheet1
0.957446
0.947167
0.988532
0.974402
0.983724
0.986562
0.982675
0.989573
0.988221
