## Supplementary data files for "Cancer patient survival can be accurately parameterized, revealing time-dependent therapeutic effects and doubling the precision of small trials": PETACC8_3A_folfox4_2_Weibull CIHR 0304 CI.xlsx

### Sheet: Sheet1
0.879304	0.99852
0.876767	0.98962
0.960357	0.999296
0.925685	0.992203
0.958387	0.99801
0.96958	0.997911
0.955947	0.997244
0.968204	0.99843
0.969232	0.997146
