## Supplementary data files for "Cancer patient survival can be accurately parameterized, revealing time-dependent therapeutic effects and doubling the precision of small trials": PETACC8_3A_folfox4_3_Cox BestHR 0304 CI.xlsx

### Sheet: Sheet1
1
0.965517
1
0.96
1
0.985714
0.9625
1
0.99
