## Supplementary data files for "Cancer patient survival can be accurately parameterized, revealing time-dependent therapeutic effects and doubling the precision of small trials": PETACC8_3A_folfox4_3_Cox CIHR 0304 CI.xlsx

### Sheet: Sheet1
Indeterminate	Indeterminate
0.77947	0.99507
Indeterminate	Indeterminate
0.849387	0.989843
Indeterminate	Indeterminate
0.902896	0.997975
0.888238	0.987749
Indeterminate	Indeterminate
0.931137	0.998585
