## Supplementary data files for "Cancer patient survival can be accurately parameterized, revealing time-dependent therapeutic effects and doubling the precision of small trials": PETACC8_3A_folfox4_3_Weibull BestHR 0304 CI.xlsx

### Sheet: Sheet1
0.986718
0.95288
0.982304
0.971709
0.992587
0.976445
0.960703
0.989264
0.96987
