## Supplementary data files for "Cancer patient survival can be accurately parameterized, revealing time-dependent therapeutic effects and doubling the precision of small trials": PETACC8_3A_folfox4_3_Weibull CIHR 0304 CI.xlsx

### Sheet: Sheet1
0.926776	0.999125
0.858567	0.990167
0.940077	0.996928
0.918954	0.996149
0.973976	0.999119
0.947831	0.995533
0.92844	0.987443
0.968083	0.998648
0.940484	0.988823
