## Supplementary data files for "Cancer patient survival can be accurately parameterized, revealing time-dependent therapeutic effects and doubling the precision of small trials": PETACC8_3A_folfox4_4_Weibull BestHR 0304 CI.xlsx

### Sheet: Sheet1
0.983549
0.983981
0.985548
0.996623
0.980156
0.992826
0.978762
0.966604
0.99603
