## Supplementary data files for "Cancer patient survival can be accurately parameterized, revealing time-dependent therapeutic effects and doubling the precision of small trials": PETACC8_3A_folfox4_4_Weibull CIHR 0304 CI.xlsx

### Sheet: Sheet1
0.910622	0.999463
0.947229	0.999215
0.961298	0.998949
0.985439	0.99975
0.929859	0.997104
0.978267	0.999354
0.956977	0.995697
0.931666	0.988959
0.986575	0.999446
