## Supplementary data files for "Cancer patient survival can be accurately parameterized, revealing time-dependent therapeutic effects and doubling the precision of small trials": PETACC8_3A_folfox4_5_Weibull BestHR 0304 CI.xlsx

### Sheet: Sheet1
0.989315
0.967267
0.99182
0.986563
0.972632
0.98639
0.981083
0.987276
0.990887
