## Supplementary data files for "Cancer patient survival can be accurately parameterized, revealing time-dependent therapeutic effects and doubling the precision of small trials": PETACC8_3A_folfox4_5_Weibull CIHR 0304 CI.xlsx

### Sheet: Sheet1
0.960327	0.999568
0.897155	0.996335
0.953386	0.999315
0.954152	0.99854
0.938815	0.995522
0.962981	0.998111
0.951142	0.995642
0.967165	0.99781
0.973861	0.998504
