## Supplementary data files for "Cancer patient survival can be accurately parameterized, revealing time-dependent therapeutic effects and doubling the precision of small trials": PETACC8_3A_folfox4_6_Cox BestHR 0304 CI.xlsx

### Sheet: Sheet1
1
1
0.975
0.98
1
0.985507
0.987013
0.988889
0.99
