## Supplementary data files for "Cancer patient survival can be accurately parameterized, revealing time-dependent therapeutic effects and doubling the precision of small trials": PETACC8_3A_folfox4_6_Weibull BestHR 0304 CI.xlsx

### Sheet: Sheet1
0.9701
0.987616
0.972486
0.981657
0.990212
0.984617
0.987586
0.990225
0.982469
