## Supplementary data files for "Cancer patient survival can be accurately parameterized, revealing time-dependent therapeutic effects and doubling the precision of small trials": PETACC8_3A_folfox4_6_Weibull CIHR 0304 CI.xlsx

### Sheet: Sheet1
0.861634	0.999066
0.954649	0.99839
0.910862	0.996706
0.933162	0.998635
0.971642	0.998958
0.958534	0.996929
0.962998	0.998437
0.969095	0.999348
0.956643	0.993933
