## Supplementary data files for "Cancer patient survival can be accurately parameterized, revealing time-dependent therapeutic effects and doubling the precision of small trials": PETACC8_3A_folfox4_7_Weibull BestHR 0304 CI.xlsx

### Sheet: Sheet1
0.970366
0.990324
0.963343
0.989639
0.945355
0.990222
0.972912
0.994637
0.997061
