## Supplementary data files for "Cancer patient survival can be accurately parameterized, revealing time-dependent therapeutic effects and doubling the precision of small trials": PETACC8_3A_folfox4_7_Weibull CIHR 0304 CI.xlsx

### Sheet: Sheet1
0.889357	0.998133
0.946129	0.999747
0.912566	0.991925
0.965796	0.999025
0.888206	0.977246
0.964213	0.999368
0.930286	0.99335
0.985701	0.9992
0.988869	0.999678
