## Supplementary data files for "Cancer patient survival can be accurately parameterized, revealing time-dependent therapeutic effects and doubling the precision of small trials": PETACC8_3A_folfox4_8_Weibull BestHR 0304 CI.xlsx

### Sheet: Sheet1
0.982657
0.95279
0.993151
0.995046
0.970542
0.972854
0.992186
0.99078
0.967037
