## Supplementary data files for "Cancer patient survival can be accurately parameterized, revealing time-dependent therapeutic effects and doubling the precision of small trials": PETACC8_3A_folfox4_9_Weibull CIHR 0304 CI.xlsx

### Sheet: Sheet1
0.927114	0.999263
0.886505	0.994491
0.973157	0.999527
0.981389	0.99963
0.926176	0.989284
0.935669	0.993018
0.978021	0.999223
0.972784	0.998547
0.925311	0.987639
