## Supplementary data files for "Cancer patient survival can be accurately parameterized, revealing time-dependent therapeutic effects and doubling the precision of small trials": PETACC8_3A_folfox4_10_Weibull BestHR 0304 CI.xlsx

### Sheet: Sheet1
0.978867
0.983707
0.980087
0.985719
0.980371
0.971675
0.977354
0.994634
0.978804
