## Supplementary data files for "Cancer patient survival can be accurately parameterized, revealing time-dependent therapeutic effects and doubling the precision of small trials": PETACC8_3A_folfox4_10_Weibull CIHR 0304 CI.xlsx

### Sheet: Sheet1
0.928403	0.998937
0.927171	0.998906
0.914963	0.997896
0.9596	0.998678
0.94736	0.997432
0.934339	0.991139
0.952113	0.994851
0.983168	0.999542
0.954161	0.992339
