## Supplementary data files for "Cancer patient survival can be accurately parameterized, revealing time-dependent therapeutic effects and doubling the precision of small trials": PETACC8_3A_folfox4_cetuximab_1_Cox BestHR 0304 CI.xlsx

### Sheet: Sheet1
1
0.933333
0.95
0.938776
0.966082
0.957143
0.9625
0.988764
0.99
