## Supplementary data files for "Cancer patient survival can be accurately parameterized, revealing time-dependent therapeutic effects and doubling the precision of small trials": PETACC8_3A_folfox4_cetuximab_1_Cox CIHR 0304 CI.xlsx

### Sheet: Sheet1
Indeterminate	Indeterminate
0.758859	0.982898
0.814546	0.987256
0.822072	0.979833
0.871065	0.991411
0.872995	0.985973
0.888238	0.987749
0.922916	0.99841
0.931137	0.998585
