## Supplementary data files for "Cancer patient survival can be accurately parameterized, revealing time-dependent therapeutic effects and doubling the precision of small trials": PETACC8_3A_folfox4_cetuximab_1_Weibull BestHR 0304 CI.xlsx

### Sheet: Sheet1
0.98782
0.94398
0.92834
0.952981
0.965648
0.964372
0.955085
0.991292
0.982755
