## Supplementary data files for "Cancer patient survival can be accurately parameterized, revealing time-dependent therapeutic effects and doubling the precision of small trials": PETACC8_3A_folfox4_cetuximab_1_Weibull CIHR 0304 CI.xlsx

### Sheet: Sheet1
0.94057	0.999618
0.873773	0.984348
0.854583	0.977185
0.898456	0.988954
0.916847	0.993169
0.907125	0.992754
0.913709	0.97943
0.972788	0.998864
0.958219	0.996575
