## Supplementary data files for "Cancer patient survival can be accurately parameterized, revealing time-dependent therapeutic effects and doubling the precision of small trials": PETACC8_3A_folfox4_cetuximab_2_Cox BestHR 0304 CI.xlsx

### Sheet: Sheet1
0.95
0.932143
0.974359
0.959184
1
0.956723
0.987179
0.977778
0.989899
