## Supplementary data files for "Cancer patient survival can be accurately parameterized, revealing time-dependent therapeutic effects and doubling the precision of small trials": PETACC8_3A_folfox4_cetuximab_2_Cox CIHR 0304 CI.xlsx

### Sheet: Sheet1
0.694743	0.992802
0.754857	0.982595
0.831593	0.996348
0.846502	0.989633
Indeterminate	Indeterminate
0.871794	0.985835
0.912467	0.998184
0.91406	0.994396
0.930463	0.998571
