## Supplementary data files for "Cancer patient survival can be accurately parameterized, revealing time-dependent therapeutic effects and doubling the precision of small trials": PETACC8_3A_folfox4_cetuximab_2_Weibull BestHR 0304 CI.xlsx

### Sheet: Sheet1
0.969098
0.953522
0.975415
0.962541
0.990554
0.962471
0.985842
0.972466
0.982912
