## Supplementary data files for "Cancer patient survival can be accurately parameterized, revealing time-dependent therapeutic effects and doubling the precision of small trials": PETACC8_3A_folfox4_cetuximab_2_Weibull CIHR 0304 CI.xlsx

### Sheet: Sheet1
0.896299	0.996892
0.886842	0.988775
0.924426	0.99797
0.914326	0.991148
0.957866	0.999533
0.909833	0.992456
0.959874	0.998758
0.942875	0.989304
0.957838	0.996416
