## Supplementary data files for "Cancer patient survival can be accurately parameterized, revealing time-dependent therapeutic effects and doubling the precision of small trials": PETACC8_3A_folfox4_cetuximab_3_Cox BestHR 0304 CI.xlsx

### Sheet: Sheet1
0.95
1
0.95
0.98
0.966667
0.985294
0.9625
0.977273
0.98
