## Supplementary data files for "Cancer patient survival can be accurately parameterized, revealing time-dependent therapeutic effects and doubling the precision of small trials": PETACC8_3A_folfox4_cetuximab_3_Weibull BestHR 0304 CI.xlsx

### Sheet: Sheet1
0.970577
0.991464
0.966187
0.988008
0.959084
0.985405
0.956337
0.985512
0.981008
