## Supplementary data files for "Cancer patient survival can be accurately parameterized, revealing time-dependent therapeutic effects and doubling the precision of small trials": PETACC8_3A_folfox4_cetuximab_3_Weibull CIHR 0304 CI.xlsx

### Sheet: Sheet1
0.901266	0.998769
0.962071	0.999595
0.906483	0.996302
0.947595	0.999415
0.899954	0.990854
0.958945	0.998015
0.902733	0.98142
0.953895	0.997746
0.947246	0.994668
