## Supplementary data files for "Cancer patient survival can be accurately parameterized, revealing time-dependent therapeutic effects and doubling the precision of small trials": PETACC8_3A_folfox4_cetuximab_4_Cox BestHR 0304 CI.xlsx

### Sheet: Sheet1
1
0.897619
0.975
0.94
0.948276
0.971218
0.936709
1
0.96
