## Supplementary data files for "Cancer patient survival can be accurately parameterized, revealing time-dependent therapeutic effects and doubling the precision of small trials": PETACC8_3A_folfox4_cetuximab_4_Cox CIHR 0304 CI.xlsx

### Sheet: Sheet1
Indeterminate	Indeterminate
0.715137	0.965803
0.835485	0.99644
0.825403	0.980245
0.848154	0.983019
0.889773	0.992724
0.854611	0.973157
Indeterminate	Indeterminate
0.896933	0.984797
