## Supplementary data files for "Cancer patient survival can be accurately parameterized, revealing time-dependent therapeutic effects and doubling the precision of small trials": PETACC8_3A_folfox4_cetuximab_4_Weibull BestHR 0304 CI.xlsx

### Sheet: Sheet1
0.969964
0.937225
0.974088
0.922845
0.953803
0.961317
0.95521
0.996393
0.963805
