## Supplementary data files for "Cancer patient survival can be accurately parameterized, revealing time-dependent therapeutic effects and doubling the precision of small trials": PETACC8_3A_folfox4_cetuximab_4_Weibull CIHR 0304 CI.xlsx

### Sheet: Sheet1
0.892052	0.997345
0.860643	0.986178
0.933392	0.997348
0.855171	0.967763
0.903364	0.986526
0.915556	0.986203
0.899456	0.982485
0.985005	0.999661
0.926248	0.988656
