## Supplementary data files for "Cancer patient survival can be accurately parameterized, revealing time-dependent therapeutic effects and doubling the precision of small trials": PETACC8_3A_folfox4_cetuximab_5_Cox BestHR 0304 CI.xlsx

### Sheet: Sheet1
0.897222
0.933333
1
0.979592
0.966379
0.942857
0.975
0.966292
0.979798
