## Supplementary data files for "Cancer patient survival can be accurately parameterized, revealing time-dependent therapeutic effects and doubling the precision of small trials": PETACC8_3A_folfox4_cetuximab_5_Cox CIHR 0304 CI.xlsx

### Sheet: Sheet1
0.647529	0.973299
0.758859	0.982898
Indeterminate	Indeterminate
0.863827	0.9971
0.872169	0.991485
0.854877	0.978161
0.90372	0.993688
0.899135	0.989003
0.921635	0.994909
