## Supplementary data files for "Cancer patient survival can be accurately parameterized, revealing time-dependent therapeutic effects and doubling the precision of small trials": PETACC8_3A_folfox4_cetuximab_5_Weibull BestHR 0304 CI.xlsx

### Sheet: Sheet1
0.919231
0.955903
0.991518
0.9671
0.968936
0.948549
0.970335
0.97313
0.982389
