## Supplementary data files for "Cancer patient survival can be accurately parameterized, revealing time-dependent therapeutic effects and doubling the precision of small trials": PETACC8_3A_folfox4_cetuximab_5_Weibull CIHR 0304 CI.xlsx

### Sheet: Sheet1
0.804804	0.984348
0.906102	0.993026
0.96595	0.999624
0.918319	0.992103
0.927432	0.989743
0.910744	0.976647
0.919926	0.993105
0.93547	0.991792
0.954921	0.996395
