## Supplementary data files for "Cancer patient survival can be accurately parameterized, revealing time-dependent therapeutic effects and doubling the precision of small trials": PETACC8_3A_folfox4_cetuximab_6_Cox BestHR 0304 CI.xlsx

### Sheet: Sheet1
0.947368
0.966667
1
0.979592
0.95
1
0.97435
0.988889
0.979798
