## Supplementary data files for "Cancer patient survival can be accurately parameterized, revealing time-dependent therapeutic effects and doubling the precision of small trials": PETACC8_3A_folfox4_cetuximab_6_Cox CIHR 0304 CI.xlsx

### Sheet: Sheet1
0.681187	0.992415
0.786084	0.995236
Indeterminate	Indeterminate
0.863827	0.9971
0.852947	0.983595
Indeterminate	Indeterminate
0.901293	0.993524
0.923743	0.998427
0.921635	0.994909
