## Supplementary data files for "Cancer patient survival can be accurately parameterized, revealing time-dependent therapeutic effects and doubling the precision of small trials": PETACC8_3A_folfox4_cetuximab_6_Weibull BestHR 0304 CI.xlsx

### Sheet: Sheet1
0.929138
0.97614
0.99378
0.974365
0.955998
0.994236
0.982936
0.985542
0.985591
