## Supplementary data files for "Cancer patient survival can be accurately parameterized, revealing time-dependent therapeutic effects and doubling the precision of small trials": PETACC8_3A_folfox4_cetuximab_6_Weibull CIHR 0304 CI.xlsx

### Sheet: Sheet1
0.795797	0.985392
0.909029	0.998403
0.96954	0.999789
0.920219	0.996177
0.908608	0.989634
0.977724	0.999615
0.953281	0.997425
0.964757	0.997683
0.967117	0.997714
