## Supplementary data files for "Cancer patient survival can be accurately parameterized, revealing time-dependent therapeutic effects and doubling the precision of small trials": PETACC8_3A_folfox4_cetuximab_7_Cox BestHR 0304 CI.xlsx

### Sheet: Sheet1
1
0.965517
0.974359
0.939574
0.966102
1
0.975
1
0.979898
