## Supplementary data files for "Cancer patient survival can be accurately parameterized, revealing time-dependent therapeutic effects and doubling the precision of small trials": PETACC8_3A_folfox4_cetuximab_7_Cox CIHR 0304 CI.xlsx

### Sheet: Sheet1
Indeterminate	Indeterminate
0.77947	0.99507
0.831593	0.996348
0.824209	0.980107
0.871186	0.991413
Indeterminate	Indeterminate
0.90372	0.993688
Indeterminate	Indeterminate
0.922008	0.994935
