## Supplementary data files for "Cancer patient survival can be accurately parameterized, revealing time-dependent therapeutic effects and doubling the precision of small trials": PETACC8_3A_folfox4_cetuximab_7_Weibull BestHR 0304 CI.xlsx

### Sheet: Sheet1
0.970513
0.952834
0.969718
0.929993
0.970312
0.985096
0.975113
0.996021
0.967624
