## Supplementary data files for "Cancer patient survival can be accurately parameterized, revealing time-dependent therapeutic effects and doubling the precision of small trials": PETACC8_3A_folfox4_cetuximab_7_Weibull CIHR 0304 CI.xlsx

### Sheet: Sheet1
0.893351	0.998288
0.875789	0.991993
0.910124	0.995707
0.83804	0.969837
0.929248	0.995577
0.961148	0.998173
0.950039	0.993512
0.987934	0.99957
0.93202	0.989222
