## Supplementary data files for "Cancer patient survival can be accurately parameterized, revealing time-dependent therapeutic effects and doubling the precision of small trials": PETACC8_3A_folfox4_cetuximab_8_Weibull BestHR 0304 CI.xlsx

### Sheet: Sheet1
0.989467
0.96007
0.994045
0.971117
0.973527
0.962566
0.991165
0.971984
0.970414
