## Supplementary data files for "Cancer patient survival can be accurately parameterized, revealing time-dependent therapeutic effects and doubling the precision of small trials": PETACC8_3A_folfox4_cetuximab_8_Weibull CIHR 0304 CI.xlsx

### Sheet: Sheet1
0.943504	0.999483
0.883111	0.993957
0.965307	0.999121
0.920488	0.99642
0.93367	0.995781
0.912105	0.987216
0.970409	0.999618
0.938285	0.991469
0.938977	0.984277
