## Supplementary data files for "Cancer patient survival can be accurately parameterized, revealing time-dependent therapeutic effects and doubling the precision of small trials": PETACC8_3A_folfox4_cetuximab_9_Cox BestHR 0304 CI.xlsx

### Sheet: Sheet1
1
0.966667
1
0.959583
0.966667
0.942431
1
0.977522
0.96
