## Supplementary data files for "Cancer patient survival can be accurately parameterized, revealing time-dependent therapeutic effects and doubling the precision of small trials": PETACC8_3A_folfox4_cetuximab_10_Cox BestHR 0304 CI.xlsx

### Sheet: Sheet1
1
1
0.95
0.979167
0.933333
1
0.962025
0.988636
0.949282
