## Supplementary data files for "Cancer patient survival can be accurately parameterized, revealing time-dependent therapeutic effects and doubling the precision of small trials": PETACC8_3A_folfox4_cetuximab_10_Weibull BestHR 0304 CI.xlsx

### Sheet: Sheet1
0.974276
0.97654
0.955892
0.974571
0.950861
0.990569
0.971765
0.989198
0.964251
