## Supplementary data files for "Cancer patient survival can be accurately parameterized, revealing time-dependent therapeutic effects and doubling the precision of small trials": PETACC8_3A_folfox4_cetuximab_10_Weibull CIHR 0304 CI.xlsx

### Sheet: Sheet1
0.895757	0.998533
0.933196	0.998638
0.902281	0.992507
0.932942	0.995299
0.89936	0.98688
0.963244	0.998339
0.940416	0.991098
0.965214	0.998727
0.9367	0.983141
