## Supplementary data files for "Cancer patient survival can be accurately parameterized, revealing time-dependent therapeutic effects and doubling the precision of small trials": PREVAIL_1A_enzalutamide_1_Cox BestHR 0304_PFS CI.xlsx

### Sheet: Sheet1
Indeterminate
0.572917
0.306122
0.744582
0.850429
0.67711
0.564024
0.713416
0.738537
