## Supplementary data files for "Cancer patient survival can be accurately parameterized, revealing time-dependent therapeutic effects and doubling the precision of small trials": PREVAIL_1A_enzalutamide_1_Cox CIHR 0304_PFS CI.xlsx

### Sheet: Sheet1
Indeterminate	Indeterminate
0.08861	0.879833
0.0171513	0.708455
0.461531	0.893598
0.655222	0.939803
0.354517	0.863627
0.28994	0.767301
0.435458	0.871824
0.554197	0.855874
