## Supplementary data files for "Cancer patient survival can be accurately parameterized, revealing time-dependent therapeutic effects and doubling the precision of small trials": PREVAIL_1A_enzalutamide_1_Weibull BestHR 0304_PFS CI.xlsx

### Sheet: Sheet1
0.445326
0.6898
0.484335
0.781253
0.75179
0.641613
0.617367
0.770034
0.647712
