## Supplementary data files for "Cancer patient survival can be accurately parameterized, revealing time-dependent therapeutic effects and doubling the precision of small trials": PREVAIL_1A_enzalutamide_1_Weibull CIHR 0304_PFS CI.xlsx

### Sheet: Sheet1
0.139506	0.642178
0.48535	0.867718
0.165266	0.718993
0.629062	0.88464
0.568747	0.904325
0.458147	0.784489
0.473279	0.748774
0.618074	0.880517
0.465092	0.799513
