## Supplementary data files for "Cancer patient survival can be accurately parameterized, revealing time-dependent therapeutic effects and doubling the precision of small trials": PREVAIL_1A_enzalutamide_2_Cox BestHR 0304_PFS CI.xlsx

### Sheet: Sheet1
0.692308
Indeterminate
0.78125
0.688549
0.74669
0.587172
0.554469
0.698264
0.802715
