## Supplementary data files for "Cancer patient survival can be accurately parameterized, revealing time-dependent therapeutic effects and doubling the precision of small trials": PREVAIL_1A_enzalutamide_2_Cox CIHR 0304_PFS CI.xlsx

### Sheet: Sheet1
0.294261	0.895351
Indeterminate	Indeterminate
0.480871	0.920136
0.431035	0.847494
0.535774	0.872206
0.291571	0.79452
0.305652	0.745706
0.400036	0.868669
0.653638	0.892636
