## Supplementary data files for "Cancer patient survival can be accurately parameterized, revealing time-dependent therapeutic effects and doubling the precision of small trials": PREVAIL_1A_enzalutamide_2_Weibull BestHR 0304_PFS CI.xlsx

### Sheet: Sheet1
0.552999
0.664424
0.668468
0.675273
0.723376
0.573843
0.635475
0.681225
0.765785
