## Supplementary data files for "Cancer patient survival can be accurately parameterized, revealing time-dependent therapeutic effects and doubling the precision of small trials": PREVAIL_1A_enzalutamide_2_Weibull CIHR 0304_PFS CI.xlsx

### Sheet: Sheet1
0.220767	0.747604
0.374308	0.828238
0.405747	0.869697
0.492047	0.812868
0.582534	0.813167
0.363886	0.733965
0.485608	0.775774
0.536473	0.82848
0.656421	0.850662
