## Supplementary data files for "Cancer patient survival can be accurately parameterized, revealing time-dependent therapeutic effects and doubling the precision of small trials": PREVAIL_1A_enzalutamide_3_Cox CIHR 0304_PFS CI.xlsx

### Sheet: Sheet1
Indeterminate	Indeterminate
0.522446	0.941306
0.557149	0.948395
Indeterminate	Indeterminate
0.37337	0.808251
0.52134	0.832333
0.658757	0.909015
0.763375	0.945201
0.339971	0.731807
