## Supplementary data files for "Cancer patient survival can be accurately parameterized, revealing time-dependent therapeutic effects and doubling the precision of small trials": PREVAIL_1A_enzalutamide_3_Weibull BestHR 0304_PFS CI.xlsx

### Sheet: Sheet1
0.568633
0.588143
0.812105
0.773274
0.655802
0.663569
0.665828
0.81024
0.563119
