## Supplementary data files for "Cancer patient survival can be accurately parameterized, revealing time-dependent therapeutic effects and doubling the precision of small trials": PREVAIL_1A_enzalutamide_3_Weibull CIHR 0304_PFS CI.xlsx

### Sheet: Sheet1
0.149527	0.847194
0.203826	0.793632
0.59627	0.942254
0.540833	0.890194
0.409417	0.795518
0.530776	0.778845
0.491561	0.809113
0.684686	0.9016
0.361295	0.721021
