## Supplementary data files for "Cancer patient survival can be accurately parameterized, revealing time-dependent therapeutic effects and doubling the precision of small trials": PREVAIL_1A_enzalutamide_4_Cox CIHR 0304_PFS CI.xlsx

### Sheet: Sheet1
Indeterminate	Indeterminate
0.393365	0.876232
Indeterminate	Indeterminate
0.514211	0.852978
0.0176785	0.746678
0.518046	0.867195
0.623734	0.908038
0.258252	0.723599
0.326694	0.797704
