## Supplementary data files for "Cancer patient survival can be accurately parameterized, revealing time-dependent therapeutic effects and doubling the precision of small trials": PREVAIL_1A_enzalutamide_4_Weibull BestHR 0304_PFS CI.xlsx

### Sheet: Sheet1
0.3866
0.659551
0.590304
0.634848
0.602274
0.672585
0.768489
0.607812
0.621382
