## Supplementary data files for "Cancer patient survival can be accurately parameterized, revealing time-dependent therapeutic effects and doubling the precision of small trials": PREVAIL_1A_enzalutamide_4_Weibull CIHR 0304_PFS CI.xlsx

### Sheet: Sheet1
0.0920622	0.625234
0.426373	0.80965
0.291323	0.836168
0.40209	0.799341
0.443429	0.780853
0.494926	0.822072
0.625059	0.866641
0.424794	0.748773
0.383634	0.741375
