## Supplementary data files for "Cancer patient survival can be accurately parameterized, revealing time-dependent therapeutic effects and doubling the precision of small trials": PREVAIL_1A_enzalutamide_5_Cox CIHR 0304_PFS CI.xlsx

### Sheet: Sheet1
Indeterminate	Indeterminate
Indeterminate	Indeterminate
0.310213	0.843633
Indeterminate	Indeterminate
0.301033	0.833286
0.275139	0.713264
0.393592	0.814124
0.191933	0.8037
0.379409	0.846946
