## Supplementary data files for "Cancer patient survival can be accurately parameterized, revealing time-dependent therapeutic effects and doubling the precision of small trials": PREVAIL_1A_enzalutamide_5_Weibull BestHR 0304_PFS CI.xlsx

### Sheet: Sheet1
0.425998
0.502959
0.53764
0.422683
0.758483
0.552841
0.646775
0.620257
0.680185
