## Supplementary data files for "Cancer patient survival can be accurately parameterized, revealing time-dependent therapeutic effects and doubling the precision of small trials": PREVAIL_1A_enzalutamide_5_Weibull CIHR 0304_PFS CI.xlsx

### Sheet: Sheet1
0.13331	0.706729
0.21601	0.686853
0.257678	0.779014
0.128948	0.676566
0.561451	0.887608
0.357313	0.724331
0.44263	0.780463
0.380453	0.773961
0.492272	0.802994
