## Supplementary data files for "Cancer patient survival can be accurately parameterized, revealing time-dependent therapeutic effects and doubling the precision of small trials": PREVAIL_1A_enzalutamide_6_Cox CIHR 0304_PFS CI.xlsx

### Sheet: Sheet1
Indeterminate	Indeterminate
Indeterminate	Indeterminate
0.075058	0.91631
0.282159	0.767214
0.366255	0.854124
0.436811	0.851681
0.659436	0.933302
0.428224	0.844643
0.697463	0.919776
