## Supplementary data files for "Cancer patient survival can be accurately parameterized, revealing time-dependent therapeutic effects and doubling the precision of small trials": PREVAIL_1A_enzalutamide_6_Weibull BestHR 0304_PFS CI.xlsx

### Sheet: Sheet1
0.275106
0.399793
0.814683
0.54026
0.671413
0.707586
0.810965
0.663877
0.709507
