## Supplementary data files for "Cancer patient survival can be accurately parameterized, revealing time-dependent therapeutic effects and doubling the precision of small trials": PREVAIL_1A_enzalutamide_6_Weibull CIHR 0304_PFS CI.xlsx

### Sheet: Sheet1
0.00253973	0.58611
0.0730156	0.699956
0.597485	0.928081
0.359234	0.703256
0.481246	0.830836
0.530928	0.823202
0.718424	0.894073
0.500355	0.774756
0.544847	0.841757
