## Supplementary data files for "Cancer patient survival can be accurately parameterized, revealing time-dependent therapeutic effects and doubling the precision of small trials": PREVAIL_1A_enzalutamide_7_Cox CIHR 0304_PFS CI.xlsx

### Sheet: Sheet1
Indeterminate	Indeterminate
0.0151474	0.753001
Indeterminate	Indeterminate
0.599721	0.906519
0.338451	0.818462
0.500114	0.844192
0.419476	0.837783
0.248541	0.701618
0.415902	0.831318
