## Supplementary data files for "Cancer patient survival can be accurately parameterized, revealing time-dependent therapeutic effects and doubling the precision of small trials": PREVAIL_1A_enzalutamide_7_Weibull BestHR 0304_PFS CI.xlsx

### Sheet: Sheet1
0.581533
0.528035
0.663963
0.734144
0.630657
0.628704
0.714984
0.576032
0.637988
