## Supplementary data files for "Cancer patient survival can be accurately parameterized, revealing time-dependent therapeutic effects and doubling the precision of small trials": PREVAIL_1A_enzalutamide_7_Weibull CIHR 0304_PFS CI.xlsx

### Sheet: Sheet1
0.208513	0.818562
0.16089	0.824215
0.337565	0.881269
0.530329	0.865
0.420478	0.763551
0.375751	0.763833
0.557894	0.841876
0.405565	0.705303
0.482091	0.765086
