## Supplementary data files for "Cancer patient survival can be accurately parameterized, revealing time-dependent therapeutic effects and doubling the precision of small trials": PREVAIL_1A_enzalutamide_8_Cox BestHR 0304_PFS CI.xlsx

### Sheet: Sheet1
0.897222
0.776471
0.669945
0.791396
0.704953
Indeterminate
0.439407
0.463909
0.76233
