## Supplementary data files for "Cancer patient survival can be accurately parameterized, revealing time-dependent therapeutic effects and doubling the precision of small trials": PREVAIL_1A_enzalutamide_8_Cox CIHR 0304_PFS CI.xlsx

### Sheet: Sheet1
0.647529	0.973299
0.44671	0.923644
0.40066	0.839104
0.532164	0.916887
0.468	0.851301
Indeterminate	Indeterminate
0.131195	0.716813
0.175954	0.712112
0.598866	0.866203
