## Supplementary data files for "Cancer patient survival can be accurately parameterized, revealing time-dependent therapeutic effects and doubling the precision of small trials": PREVAIL_1A_enzalutamide_8_Weibull BestHR 0304_PFS CI.xlsx

### Sheet: Sheet1
0.65595
0.656995
0.617542
0.745455
0.648882
0.7097
0.568567
0.472747
0.688819
