## Supplementary data files for "Cancer patient survival can be accurately parameterized, revealing time-dependent therapeutic effects and doubling the precision of small trials": PREVAIL_1A_enzalutamide_8_Weibull CIHR 0304_PFS CI.xlsx

### Sheet: Sheet1
0.292634	0.85137
0.360849	0.850002
0.382701	0.758589
0.543249	0.872425
0.432051	0.772483
0.515893	0.849882
0.36716	0.739949
0.249505	0.646118
0.475676	0.82025
