## Supplementary data files for "Cancer patient survival can be accurately parameterized, revealing time-dependent therapeutic effects and doubling the precision of small trials": PREVAIL_1A_enzalutamide_9_Cox BestHR 0304_PFS CI.xlsx

### Sheet: Sheet1
0.623077
0.590278
0.625143
0.75756
0.635729
0.740714
0.398522
0.69619
0.721422
