## Supplementary data files for "Cancer patient survival can be accurately parameterized, revealing time-dependent therapeutic effects and doubling the precision of small trials": PREVAIL_1A_enzalutamide_9_Cox CIHR 0304_PFS CI.xlsx

### Sheet: Sheet1
0.273569	0.841419
0.190615	0.845639
0.31638	0.825498
0.486744	0.898464
0.340266	0.826677
0.399536	0.906477
0.0652573	0.733376
0.482744	0.835211
0.48936	0.861403
