## Supplementary data files for "Cancer patient survival can be accurately parameterized, revealing time-dependent therapeutic effects and doubling the precision of small trials": PREVAIL_1A_enzalutamide_9_Weibull BestHR 0304_PFS CI.xlsx

### Sheet: Sheet1
0.531246
0.633636
0.521993
0.712087
0.662994
0.81035
0.659548
0.66999
0.706858
