## Supplementary data files for "Cancer patient survival can be accurately parameterized, revealing time-dependent therapeutic effects and doubling the precision of small trials": PREVAIL_1A_enzalutamide_9_Weibull CIHR 0304_PFS CI.xlsx

### Sheet: Sheet1
0.264463	0.762283
0.379082	0.80232
0.341311	0.702135
0.468338	0.861712
0.476614	0.788604
0.659955	0.909076
0.500564	0.784655
0.495059	0.800044
0.567582	0.830405
