## Supplementary data files for "Cancer patient survival can be accurately parameterized, revealing time-dependent therapeutic effects and doubling the precision of small trials": PREVAIL_1A_enzalutamide_10_Cox CIHR 0304_PFS CI.xlsx

### Sheet: Sheet1
Indeterminate	Indeterminate
0.601532	0.950902
0.356434	0.801372
0.489327	0.856275
0.57103	0.877133
0.554648	0.878672
0.456022	0.800309
0.352252	0.781173
0.19849	0.665861
