## Supplementary data files for "Cancer patient survival can be accurately parameterized, revealing time-dependent therapeutic effects and doubling the precision of small trials": PREVAIL_1A_enzalutamide_10_Weibull BestHR 0304_PFS CI.xlsx

### Sheet: Sheet1
0.356327
0.756933
0.611242
0.618978
0.633126
0.725204
0.676526
0.633223
0.472646
