## Supplementary data files for "Cancer patient survival can be accurately parameterized, revealing time-dependent therapeutic effects and doubling the precision of small trials": PREVAIL_1A_enzalutamide_10_Weibull CIHR 0304_PFS CI.xlsx

### Sheet: Sheet1
0.056204	0.598032
0.544797	0.89671
0.414272	0.795531
0.395874	0.777866
0.460062	0.795582
0.542906	0.844279
0.485848	0.792692
0.473268	0.782227
0.235187	0.650015
