## Supplementary data files for "Cancer patient survival can be accurately parameterized, revealing time-dependent therapeutic effects and doubling the precision of small trials": PREVAIL_1A_placebo_1_Cox BestHR 0304_PFS CI.xlsx

### Sheet: Sheet1
0
0.162963
0
0.11137
Indeterminate
Indeterminate
0.294396
0.242443
0.206527
