## Supplementary data files for "Cancer patient survival can be accurately parameterized, revealing time-dependent therapeutic effects and doubling the precision of small trials": PREVAIL_1A_placebo_1_Cox CIHR 0304_PFS CI.xlsx

### Sheet: Sheet1
Indeterminate	Indeterminate
0.0106562	0.484456
Indeterminate	Indeterminate
0.00914308	0.358381
Indeterminate	Indeterminate
Indeterminate	Indeterminate
0.082286	0.549519
0.120854	0.386679
0.0696225	0.393104
