## Supplementary data files for "Cancer patient survival can be accurately parameterized, revealing time-dependent therapeutic effects and doubling the precision of small trials": PREVAIL_1A_placebo_1_Weibull BestHR 0304_PFS CI.xlsx

### Sheet: Sheet1
0.0598519
0.0584099
0.0594337
0.16723
0.0402402
0.133214
0.172742
0.0773201
0.0913212
