## Supplementary data files for "Cancer patient survival can be accurately parameterized, revealing time-dependent therapeutic effects and doubling the precision of small trials": PREVAIL_1A_placebo_1_Weibull CIHR 0304_PFS CI.xlsx

### Sheet: Sheet1
7.2504e-05	0.250337
0.00162991	0.244093
0.000778521	0.254143
0.0391468	0.377383
0.00271586	0.159339
0.0350506	0.296211
0.0604745	0.296695
0.018517	0.180628
0.0322153	0.179422
