## Supplementary data files for "Cancer patient survival can be accurately parameterized, revealing time-dependent therapeutic effects and doubling the precision of small trials": PREVAIL_1A_placebo_2_Weibull BestHR 0304_PFS CI.xlsx

### Sheet: Sheet1
0.100534
0.239035
0.0692211
0.0969369
0.178679
0.130487
0.109486
0.104367
0.153394
