## Supplementary data files for "Cancer patient survival can be accurately parameterized, revealing time-dependent therapeutic effects and doubling the precision of small trials": PREVAIL_1A_placebo_2_Weibull CIHR 0304_PFS CI.xlsx

### Sheet: Sheet1
0.0015494	0.272353
0.0523198	0.452791
0.00183733	0.265441
0.0091847	0.284251
0.0553612	0.34273
0.0528691	0.252045
0.0438421	0.223454
0.0433718	0.194654
0.0676241	0.280908
