## Supplementary data files for "Cancer patient survival can be accurately parameterized, revealing time-dependent therapeutic effects and doubling the precision of small trials": PREVAIL_1A_placebo_3_Weibull BestHR 0304_PFS CI.xlsx

### Sheet: Sheet1
0.141677
0.00319753
0.0029989
0.153023
0.254944
0.0290436
0.0236578
0.0458313
0.064757
