## Supplementary data files for "Cancer patient survival can be accurately parameterized, revealing time-dependent therapeutic effects and doubling the precision of small trials": PREVAIL_1A_placebo_3_Weibull CIHR 0304_PFS CI.xlsx

### Sheet: Sheet1
0.00236517	0.373352
8.44008e-07	0.022084
7.65555e-10	0.0318058
0.0334502	0.319981
0.110249	0.454589
0.00122046	0.10465
0.000731309	0.11347
0.00477635	0.12379
0.00732617	0.165161
