## Supplementary data files for "Cancer patient survival can be accurately parameterized, revealing time-dependent therapeutic effects and doubling the precision of small trials": PREVAIL_1A_placebo_4_Weibull BestHR 0304_PFS CI.xlsx

### Sheet: Sheet1
0.052379
0.016087
0.12298
0.0922445
0.0535876
0.0786781
0.0233639
0.0777794
0.144471
