## Supplementary data files for "Cancer patient survival can be accurately parameterized, revealing time-dependent therapeutic effects and doubling the precision of small trials": PREVAIL_1A_placebo_4_Weibull CIHR 0304_PFS CI.xlsx

### Sheet: Sheet1
0.00055634	0.193288
5.62494e-07	0.0915258
0.0161442	0.328666
0.005718	0.271479
0.00854205	0.144571
0.0100064	0.191909
0.0013836	0.0711809
0.0161212	0.188022
0.0450715	0.267382
