## Supplementary data files for "Cancer patient survival can be accurately parameterized, revealing time-dependent therapeutic effects and doubling the precision of small trials": PREVAIL_1A_placebo_5_Weibull BestHR 0304_PFS CI.xlsx

### Sheet: Sheet1
0.198735
0.0599284
0.0605785
0.0469254
0.0676325
0.147693
0.036817
0.0414768
0.119698
