## Supplementary data files for "Cancer patient survival can be accurately parameterized, revealing time-dependent therapeutic effects and doubling the precision of small trials": PREVAIL_1A_placebo_5_Weibull CIHR 0304_PFS CI.xlsx

### Sheet: Sheet1
0.00215558	0.455794
0.00089368	0.220126
5.63466e-05	0.286437
0.0034726	0.166258
0.00488857	0.204212
0.0492948	0.314439
0.00451594	0.10403
0.00212232	0.14193
0.0347374	0.255606
