## Supplementary data files for "Cancer patient survival can be accurately parameterized, revealing time-dependent therapeutic effects and doubling the precision of small trials": PREVAIL_1A_placebo_6_Cox BestHR 0304_PFS CI.xlsx

### Sheet: Sheet1
0
0
Indeterminate
0.322467
Indeterminate
0.215301
Indeterminate
Indeterminate
0.245682
