## Supplementary data files for "Cancer patient survival can be accurately parameterized, revealing time-dependent therapeutic effects and doubling the precision of small trials": PREVAIL_1A_placebo_6_Cox CIHR 0304_PFS CI.xlsx

### Sheet: Sheet1
Indeterminate	Indeterminate
Indeterminate	Indeterminate
Indeterminate	Indeterminate
0.14073	0.520379
Indeterminate	Indeterminate
0.0830076	0.387667
Indeterminate	Indeterminate
Indeterminate	Indeterminate
0.104754	0.417547
