## Supplementary data files for "Cancer patient survival can be accurately parameterized, revealing time-dependent therapeutic effects and doubling the precision of small trials": PREVAIL_1A_placebo_6_Weibull BestHR 0304_PFS CI.xlsx

### Sheet: Sheet1
0.00948343
0.0472938
0.069242
0.126701
0.280236
0.109818
0.127599
0.0347024
0.107234
