## Supplementary data files for "Cancer patient survival can be accurately parameterized, revealing time-dependent therapeutic effects and doubling the precision of small trials": PREVAIL_1A_placebo_6_Weibull CIHR 0304_PFS CI.xlsx

### Sheet: Sheet1
4.44089e-16	0.105239
0.000952942	0.176191
0.000954333	0.307216
0.0264624	0.316122
0.0941174	0.491193
0.0253721	0.238393
0.0322447	0.246228
0.00652081	0.0912248
0.0340092	0.203131
