## Supplementary data files for "Cancer patient survival can be accurately parameterized, revealing time-dependent therapeutic effects and doubling the precision of small trials": PREVAIL_1A_placebo_7_Weibull BestHR 0304_PFS CI.xlsx

### Sheet: Sheet1
0.0887419
0.17245
0.128011
0.0617914
0.161939
0.2083
0.222629
0.0600505
0.0401298
