## Supplementary data files for "Cancer patient survival can be accurately parameterized, revealing time-dependent therapeutic effects and doubling the precision of small trials": PREVAIL_1A_placebo_7_Weibull CIHR 0304_PFS CI.xlsx

### Sheet: Sheet1
0.00226716	0.246153
0.0527273	0.402701
0.0159266	0.26875
0.000996259	0.239677
0.0411457	0.293268
0.0660133	0.386353
0.10345	0.443803
0.00835013	0.164889
0.00460679	0.0969814
