## Supplementary data files for "Cancer patient survival can be accurately parameterized, revealing time-dependent therapeutic effects and doubling the precision of small trials": PREVAIL_1A_placebo_8_Weibull BestHR 0304_PFS CI.xlsx

### Sheet: Sheet1
0.0858074
0.0667234
0.17652
0.0314905
0.033536
0.0296024
0.0944166
0.0491986
0.0932054
