## Supplementary data files for "Cancer patient survival can be accurately parameterized, revealing time-dependent therapeutic effects and doubling the precision of small trials": PREVAIL_1A_placebo_8_Weibull CIHR 0304_PFS CI.xlsx

### Sheet: Sheet1
0.00259641	0.292088
0.00110667	0.240258
0.0378414	0.391097
0.000219937	0.136233
0.00400967	0.101825
0.002464	0.0872129
0.0166826	0.198824
0.00624439	0.144813
0.0268656	0.181354
