## Supplementary data files for "Cancer patient survival can be accurately parameterized, revealing time-dependent therapeutic effects and doubling the precision of small trials": PREVAIL_1A_placebo_9_Weibull BestHR 0304_PFS CI.xlsx

### Sheet: Sheet1
0.403342
0.265542
0.112926
0.0639685
0.092746
0.0474346
0.016699
0.0303358
0.133105
