## Supplementary data files for "Cancer patient survival can be accurately parameterized, revealing time-dependent therapeutic effects and doubling the precision of small trials": PREVAIL_1A_placebo_9_Weibull CIHR 0304_PFS CI.xlsx

### Sheet: Sheet1
0.117567	0.599594
0.0709339	0.455925
0.014943	0.309515
0.00166139	0.200565
0.0182158	0.243825
0.00307673	0.14841
8.34187e-05	0.0722596
0.00217575	0.0972682
0.0450113	0.279264
