## Supplementary data files for "Cancer patient survival can be accurately parameterized, revealing time-dependent therapeutic effects and doubling the precision of small trials": PREVAIL_1A_placebo_10_Cox BestHR 0304_PFS CI.xlsx

### Sheet: Sheet1
0.245455
Indeterminate
Indeterminate
0.192198
0
0.135995
Indeterminate
0.26242
Indeterminate
