## Supplementary data files for "Cancer patient survival can be accurately parameterized, revealing time-dependent therapeutic effects and doubling the precision of small trials": PREVAIL_1A_placebo_10_Cox CIHR 0304_PFS CI.xlsx

### Sheet: Sheet1
0.0181164	0.611457
Indeterminate	Indeterminate
Indeterminate	Indeterminate
0.0536393	0.394653
Indeterminate	Indeterminate
0.0144304	0.390956
Indeterminate	Indeterminate
0.0874914	0.479679
Indeterminate	Indeterminate
