## Supplementary data files for "Cancer patient survival can be accurately parameterized, revealing time-dependent therapeutic effects and doubling the precision of small trials": PREVAIL_1A_placebo_10_Weibull BestHR 0304_PFS CI.xlsx

### Sheet: Sheet1
0.294362
0.0372084
0.0310947
0.151476
0.169947
0.0943917
0.0152027
0.139159
0.034348
