## Supplementary data files for "Cancer patient survival can be accurately parameterized, revealing time-dependent therapeutic effects and doubling the precision of small trials": PREVAIL_1A_placebo_10_Weibull CIHR 0304_PFS CI.xlsx

### Sheet: Sheet1
0.105135	0.480954
9.30035e-09	0.194879
0.00100909	0.115338
0.0400101	0.324039
0.0573464	0.364805
0.0290986	0.230467
0.000473383	0.051716
0.0462003	0.26834
0.00218659	0.0987667
