## Supplementary data files for "Cancer patient survival can be accurately parameterized, revealing time-dependent therapeutic effects and doubling the precision of small trials": PREVAIL_1B_enzalutamide_1_Cox BestHR 0304 CI.xlsx

### Sheet: Sheet1
0.8
0.933333
0.95
0.92
0.916667
0.942857
0.95
0.932317
0.909091
