## Supplementary data files for "Cancer patient survival can be accurately parameterized, revealing time-dependent therapeutic effects and doubling the precision of small trials": PREVAIL_1B_enzalutamide_1_Cox CIHR 0304 CI.xlsx

### Sheet: Sheet1
0.551146	0.919818
0.758859	0.982898
0.814546	0.987256
0.800735	0.969199
0.81131	0.964441
0.854877	0.978161
0.872248	0.980935
0.855529	0.969013
0.832582	0.95163
