## Supplementary data files for "Cancer patient survival can be accurately parameterized, revealing time-dependent therapeutic effects and doubling the precision of small trials": PREVAIL_1B_enzalutamide_1_Weibull BestHR 0304 CI.xlsx

### Sheet: Sheet1
0.869183
0.922053
0.936462
0.943281
0.940483
0.942268
0.919312
0.925767
0.899261
