## Supplementary data files for "Cancer patient survival can be accurately parameterized, revealing time-dependent therapeutic effects and doubling the precision of small trials": PREVAIL_1B_enzalutamide_1_Weibull CIHR 0304 CI.xlsx

### Sheet: Sheet1
0.728727	0.965565
0.83371	0.971065
0.855341	0.977843
0.870587	0.980175
0.88692	0.973217
0.901178	0.979897
0.866378	0.960891
0.87536	0.959811
0.835299	0.947152
