## Supplementary data files for "Cancer patient survival can be accurately parameterized, revealing time-dependent therapeutic effects and doubling the precision of small trials": PREVAIL_1B_enzalutamide_2_Cox BestHR 0304 CI.xlsx

### Sheet: Sheet1
0.8
0.966667
0.975
0.86
0.95
0.971429
0.925
0.933333
0.96
