## Supplementary data files for "Cancer patient survival can be accurately parameterized, revealing time-dependent therapeutic effects and doubling the precision of small trials": PREVAIL_1B_enzalutamide_2_Cox CIHR 0304 CI.xlsx

### Sheet: Sheet1
0.551146	0.919818
0.786084	0.995236
0.835485	0.99644
0.72863	0.930669
0.852947	0.983595
0.890555	0.992777
0.84066	0.965588
0.85762	0.969484
0.896933	0.984797
