## Supplementary data files for "Cancer patient survival can be accurately parameterized, revealing time-dependent therapeutic effects and doubling the precision of small trials": PREVAIL_1B_enzalutamide_2_Weibull BestHR 0304 CI.xlsx

### Sheet: Sheet1
0.823493
0.943273
0.923382
0.832535
0.933962
0.958365
0.910675
0.938946
0.939396
