## Supplementary data files for "Cancer patient survival can be accurately parameterized, revealing time-dependent therapeutic effects and doubling the precision of small trials": PREVAIL_1B_enzalutamide_2_Weibull CIHR 0304 CI.xlsx

### Sheet: Sheet1
0.688874	0.938486
0.879928	0.982363
0.848218	0.974675
0.744907	0.907486
0.878689	0.972193
0.913341	0.983904
0.845976	0.960644
0.894053	0.972471
0.897518	0.970171
