## Supplementary data files for "Cancer patient survival can be accurately parameterized, revealing time-dependent therapeutic effects and doubling the precision of small trials": PREVAIL_1B_enzalutamide_3_Cox BestHR 0304 CI.xlsx

### Sheet: Sheet1
0.95
0.966667
0.925
0.94
0.866667
0.928571
0.9
0.966667
0.92
