## Supplementary data files for "Cancer patient survival can be accurately parameterized, revealing time-dependent therapeutic effects and doubling the precision of small trials": PREVAIL_1B_enzalutamide_3_Cox CIHR 0304 CI.xlsx

### Sheet: Sheet1
0.694743	0.992802
0.786084	0.995236
0.785218	0.975176
0.825403	0.980245
0.751026	0.930976
0.836873	0.969631
0.809979	0.94869
0.900217	0.989126
0.846399	0.959167
