## Supplementary data files for "Cancer patient survival can be accurately parameterized, revealing time-dependent therapeutic effects and doubling the precision of small trials": PREVAIL_1B_enzalutamide_3_Weibull BestHR 0304 CI.xlsx

### Sheet: Sheet1
0.91983
0.96604
0.934719
0.939545
0.877459
0.867425
0.894192
0.918896
0.893045
