## Supplementary data files for "Cancer patient survival can be accurately parameterized, revealing time-dependent therapeutic effects and doubling the precision of small trials": PREVAIL_1B_enzalutamide_3_Weibull CIHR 0304 CI.xlsx

### Sheet: Sheet1
0.814922	0.981722
0.903508	0.992412
0.84559	0.978892
0.865997	0.983468
0.81462	0.9242
0.779863	0.930773
0.826081	0.947044
0.858771	0.955612
0.840523	0.933911
