## Supplementary data files for "Cancer patient survival can be accurately parameterized, revealing time-dependent therapeutic effects and doubling the precision of small trials": PREVAIL_1B_enzalutamide_4_Cox BestHR 0304 CI.xlsx

### Sheet: Sheet1
0.85
0.9
0.9
0.92
0.85
0.914286
0.9125
0.888615
0.888889
