## Supplementary data files for "Cancer patient survival can be accurately parameterized, revealing time-dependent therapeutic effects and doubling the precision of small trials": PREVAIL_1B_enzalutamide_4_Cox CIHR 0304 CI.xlsx

### Sheet: Sheet1
0.60379	0.948996
0.721193	0.966607
0.755141	0.961245
0.800735	0.969199
0.731563	0.918971
0.819124	0.960551
0.825206	0.957297
0.802859	0.938463
0.808355	0.936874
