## Supplementary data files for "Cancer patient survival can be accurately parameterized, revealing time-dependent therapeutic effects and doubling the precision of small trials": PREVAIL_1B_enzalutamide_4_Weibull BestHR 0304 CI.xlsx

### Sheet: Sheet1
0.875485
0.871213
0.921954
0.915264
0.868489
0.921469
0.905254
0.882109
0.912602
