## Supplementary data files for "Cancer patient survival can be accurately parameterized, revealing time-dependent therapeutic effects and doubling the precision of small trials": PREVAIL_1B_enzalutamide_4_Weibull CIHR 0304 CI.xlsx

### Sheet: Sheet1
0.720863	0.970224
0.759607	0.951135
0.850463	0.970889
0.840947	0.963539
0.800648	0.935388
0.853145	0.967896
0.840629	0.95068
0.830627	0.927432
0.865404	0.942433
