## Supplementary data files for "Cancer patient survival can be accurately parameterized, revealing time-dependent therapeutic effects and doubling the precision of small trials": PREVAIL_1B_enzalutamide_5_Cox CIHR 0304 CI.xlsx

### Sheet: Sheet1
0.551146	0.919818
0.682769	0.947751
0.785218	0.975176
0.776286	0.957111
0.730453	0.918628
0.766298	0.930566
0.84066	0.965588
0.857074	0.969365
0.846399	0.959167
