## Supplementary data files for "Cancer patient survival can be accurately parameterized, revealing time-dependent therapeutic effects and doubling the precision of small trials": PREVAIL_1B_enzalutamide_5_Weibull BestHR 0304 CI.xlsx

### Sheet: Sheet1
0.868828
0.887627
0.910564
0.918162
0.891007
0.88653
0.919426
0.9492
0.92034
