## Supplementary data files for "Cancer patient survival can be accurately parameterized, revealing time-dependent therapeutic effects and doubling the precision of small trials": PREVAIL_1B_enzalutamide_5_Weibull CIHR 0304 CI.xlsx

### Sheet: Sheet1
0.698442	0.963137
0.801913	0.96625
0.833239	0.967248
0.834493	0.965672
0.805437	0.944473
0.7997	0.946981
0.870367	0.962316
0.907199	0.978453
0.871603	0.955042
