## Supplementary data files for "Cancer patient survival can be accurately parameterized, revealing time-dependent therapeutic effects and doubling the precision of small trials": PREVAIL_1B_enzalutamide_6_Cox BestHR 0304 CI.xlsx

### Sheet: Sheet1
0.95
0.966667
0.948718
0.9
0.932203
0.9
0.949367
0.966667
0.89899
