## Supplementary data files for "Cancer patient survival can be accurately parameterized, revealing time-dependent therapeutic effects and doubling the precision of small trials": PREVAIL_1B_enzalutamide_6_Cox CIHR 0304 CI.xlsx

### Sheet: Sheet1
0.694743	0.992802
0.786084	0.995236
0.810158	0.986922
0.776286	0.957111
0.829369	0.974
0.801652	0.951028
0.8707	0.98069
0.900217	0.989126
0.820401	0.944332
