## Supplementary data files for "Cancer patient survival can be accurately parameterized, revealing time-dependent therapeutic effects and doubling the precision of small trials": PREVAIL_1B_enzalutamide_6_Weibull BestHR 0304 CI.xlsx

### Sheet: Sheet1
0.949068
0.940802
0.907788
0.889561
0.925595
0.902497
0.948583
0.944625
0.906603
