## Supplementary data files for "Cancer patient survival can be accurately parameterized, revealing time-dependent therapeutic effects and doubling the precision of small trials": PREVAIL_1B_enzalutamide_6_Weibull CIHR 0304 CI.xlsx

### Sheet: Sheet1
0.871043	0.988657
0.871311	0.98428
0.83112	0.964416
0.793239	0.953995
0.863333	0.971583
0.817722	0.956827
0.910723	0.977256
0.890413	0.9798
0.839226	0.949069
