## Supplementary data files for "Cancer patient survival can be accurately parameterized, revealing time-dependent therapeutic effects and doubling the precision of small trials": PREVAIL_1B_enzalutamide_7_Cox BestHR 0304 CI.xlsx

### Sheet: Sheet1
0.9
0.966667
0.95
0.94
0.916667
0.971429
0.8875
0.887753
0.94
