## Supplementary data files for "Cancer patient survival can be accurately parameterized, revealing time-dependent therapeutic effects and doubling the precision of small trials": PREVAIL_1B_enzalutamide_7_Cox CIHR 0304 CI.xlsx

### Sheet: Sheet1
0.656031	0.97401
0.786084	0.995236
0.814546	0.987256
0.825403	0.980245
0.81131	0.964441
0.890555	0.992777
0.79496	0.939814
0.801418	0.937971
0.871321	0.972588
