## Supplementary data files for "Cancer patient survival can be accurately parameterized, revealing time-dependent therapeutic effects and doubling the precision of small trials": PREVAIL_1B_enzalutamide_7_Weibull BestHR 0304 CI.xlsx

### Sheet: Sheet1
0.927008
0.957323
0.948076
0.924837
0.90914
0.957968
0.885254
0.881819
0.919678
