## Supplementary data files for "Cancer patient survival can be accurately parameterized, revealing time-dependent therapeutic effects and doubling the precision of small trials": PREVAIL_1B_enzalutamide_7_Weibull CIHR 0304 CI.xlsx

### Sheet: Sheet1
0.83199	0.974413
0.876987	0.988797
0.863192	0.982753
0.85336	0.973165
0.820648	0.960393
0.915813	0.979932
0.810282	0.935162
0.813216	0.935088
0.86952	0.95498
