## Supplementary data files for "Cancer patient survival can be accurately parameterized, revealing time-dependent therapeutic effects and doubling the precision of small trials": PREVAIL_1B_enzalutamide_8_Cox CIHR 0304 CI.xlsx

### Sheet: Sheet1
0.656031	0.97401
0.758859	0.982898
0.755141	0.961245
0.797802	0.968711
0.71238	0.906636
0.766677	0.930686
0.809979	0.94869
0.871673	0.976493
0.846399	0.959167
