## Supplementary data files for "Cancer patient survival can be accurately parameterized, revealing time-dependent therapeutic effects and doubling the precision of small trials": PREVAIL_1B_enzalutamide_8_Weibull BestHR 0304 CI.xlsx

### Sheet: Sheet1
0.904078
0.890169
0.912582
0.901395
0.830812
0.87665
0.880364
0.929977
0.902274
