## Supplementary data files for "Cancer patient survival can be accurately parameterized, revealing time-dependent therapeutic effects and doubling the precision of small trials": PREVAIL_1B_enzalutamide_8_Weibull CIHR 0304 CI.xlsx

### Sheet: Sheet1
0.772542	0.973991
0.819094	0.963395
0.833639	0.970902
0.840209	0.951816
0.749726	0.891404
0.790636	0.932556
0.805966	0.93034
0.885711	0.967192
0.850256	0.940449
