## Supplementary data files for "Cancer patient survival can be accurately parameterized, revealing time-dependent therapeutic effects and doubling the precision of small trials": PREVAIL_1B_enzalutamide_9_Cox BestHR 0304 CI.xlsx

### Sheet: Sheet1
0.9
0.933333
0.9
0.91875
0.833333
0.870968
0.9
0.944444
0.92
