## Supplementary data files for "Cancer patient survival can be accurately parameterized, revealing time-dependent therapeutic effects and doubling the precision of small trials": PREVAIL_1B_enzalutamide_10_Cox BestHR 0304 CI.xlsx

### Sheet: Sheet1
0.95
0.833333
0.9
0.98
0.9
0.913043
0.962338
0.911111
0.93
