## Supplementary data files for "Cancer patient survival can be accurately parameterized, revealing time-dependent therapeutic effects and doubling the precision of small trials": PREVAIL_1B_enzalutamide_10_Cox CIHR 0304 CI.xlsx

### Sheet: Sheet1
0.694743	0.992802
0.644961	0.927006
0.755141	0.961245
0.866386	0.997158
0.790882	0.953785
0.816647	0.959965
0.887764	0.987697
0.830115	0.954524
0.858774	0.966
