## Supplementary data files for "Cancer patient survival can be accurately parameterized, revealing time-dependent therapeutic effects and doubling the precision of small trials": PREVAIL_1B_enzalutamide_10_Weibull BestHR 0304 CI.xlsx

### Sheet: Sheet1
0.881091
0.857168
0.931579
0.914263
0.879459
0.914107
0.952968
0.895208
0.922289
