## Supplementary data files for "Cancer patient survival can be accurately parameterized, revealing time-dependent therapeutic effects and doubling the precision of small trials": PREVAIL_1B_enzalutamide_10_Weibull CIHR 0304 CI.xlsx

### Sheet: Sheet1
0.741091	0.95978
0.723826	0.93464
0.866531	0.977966
0.845678	0.959519
0.810994	0.931352
0.863511	0.954698
0.912507	0.976352
0.842122	0.939546
0.880788	0.961648
