## Supplementary data files for "Cancer patient survival can be accurately parameterized, revealing time-dependent therapeutic effects and doubling the precision of small trials": PREVAIL_1B_placebo_1_Cox BestHR 0304 CI.xlsx

### Sheet: Sheet1
0.75
0.859416
0.923077
0.898723
0.745763
0.857143
0.807692
0.855556
0.838384
