## Supplementary data files for "Cancer patient survival can be accurately parameterized, revealing time-dependent therapeutic effects and doubling the precision of small trials": PREVAIL_1B_placebo_1_Cox CIHR 0304 CI.xlsx

### Sheet: Sheet1
0.499944	0.887471
0.667381	0.944822
0.780163	0.974522
0.773584	0.956558
0.614176	0.838175
0.750758	0.920452
0.70145	0.879297
0.764283	0.913442
0.749819	0.897694
