## Supplementary data files for "Cancer patient survival can be accurately parameterized, revealing time-dependent therapeutic effects and doubling the precision of small trials": PREVAIL_1B_placebo_1_Weibull BestHR 0304 CI.xlsx

### Sheet: Sheet1
0.872532
0.861805
0.936147
0.900101
0.803176
0.869935
0.836025
0.863872
0.855065
