## Supplementary data files for "Cancer patient survival can be accurately parameterized, revealing time-dependent therapeutic effects and doubling the precision of small trials": PREVAIL_1B_placebo_1_Weibull CIHR 0304 CI.xlsx

### Sheet: Sheet1
0.719064	0.966408
0.762042	0.946365
0.852404	0.980694
0.809783	0.947819
0.716217	0.880427
0.787793	0.92838
0.768868	0.893813
0.79204	0.921306
0.803939	0.909925
