## Supplementary data files for "Cancer patient survival can be accurately parameterized, revealing time-dependent therapeutic effects and doubling the precision of small trials": PREVAIL_1B_placebo_2_Cox BestHR 0304 CI.xlsx

### Sheet: Sheet1
0.833333
0.8
0.74359
0.816327
0.883333
0.884435
0.825
0.851746
0.826886
