## Supplementary data files for "Cancer patient survival can be accurately parameterized, revealing time-dependent therapeutic effects and doubling the precision of small trials": PREVAIL_1B_placebo_2_Cox CIHR 0304 CI.xlsx

### Sheet: Sheet1
0.567686	0.94298
0.608039	0.904762
0.575869	0.852957
0.676737	0.899897
0.770792	0.942601
0.782155	0.940465
0.722472	0.8924
0.758366	0.911105
0.736371	0.888629
