## Supplementary data files for "Cancer patient survival can be accurately parameterized, revealing time-dependent therapeutic effects and doubling the precision of small trials": PREVAIL_1B_placebo_2_Weibull BestHR 0304 CI.xlsx

### Sheet: Sheet1
0.862046
0.827364
0.751884
0.862564
0.866766
0.887503
0.82039
0.867918
0.851705
