## Supplementary data files for "Cancer patient survival can be accurately parameterized, revealing time-dependent therapeutic effects and doubling the precision of small trials": PREVAIL_1B_placebo_2_Weibull CIHR 0304 CI.xlsx

### Sheet: Sheet1
0.722428	0.95335
0.745196	0.919019
0.627532	0.86981
0.770648	0.930987
0.785985	0.940469
0.809858	0.948936
0.745393	0.88149
0.8125	0.915135
0.778432	0.896532
