## Supplementary data files for "Cancer patient survival can be accurately parameterized, revealing time-dependent therapeutic effects and doubling the precision of small trials": PREVAIL_1B_placebo_3_Cox BestHR 0304 CI.xlsx

### Sheet: Sheet1
0.844444
0.833333
0.846154
0.857143
0.85
0.785714
0.8875
0.865278
0.777778
