## Supplementary data files for "Cancer patient survival can be accurately parameterized, revealing time-dependent therapeutic effects and doubling the precision of small trials": PREVAIL_1B_placebo_3_Cox CIHR 0304 CI.xlsx

### Sheet: Sheet1
0.591142	0.947073
0.644961	0.927006
0.689224	0.927761
0.723551	0.929197
0.731563	0.918971
0.669973	0.864841
0.79496	0.939814
0.774965	0.921147
0.68243	0.847643
