## Supplementary data files for "Cancer patient survival can be accurately parameterized, revealing time-dependent therapeutic effects and doubling the precision of small trials": PREVAIL_1B_placebo_3_Weibull BestHR 0304 CI.xlsx

### Sheet: Sheet1
0.880743
0.896068
0.854403
0.888137
0.893912
0.822811
0.895985
0.871734
0.803844
