## Supplementary data files for "Cancer patient survival can be accurately parameterized, revealing time-dependent therapeutic effects and doubling the precision of small trials": PREVAIL_1B_placebo_3_Weibull CIHR 0304 CI.xlsx

### Sheet: Sheet1
0.753435	0.953086
0.807599	0.967064
0.751138	0.932519
0.816235	0.940396
0.826074	0.94183
0.747871	0.890128
0.830431	0.941362
0.820901	0.924778
0.73106	0.866093
