## Supplementary data files for "Cancer patient survival can be accurately parameterized, revealing time-dependent therapeutic effects and doubling the precision of small trials": PREVAIL_1B_placebo_4_Cox BestHR 0304 CI.xlsx

### Sheet: Sheet1
0.789474
0.866667
0.925
0.82
0.898305
0.80615
0.873056
0.886942
0.84593
