## Supplementary data files for "Cancer patient survival can be accurately parameterized, revealing time-dependent therapeutic effects and doubling the precision of small trials": PREVAIL_1B_placebo_4_Cox CIHR 0304 CI.xlsx

### Sheet: Sheet1
0.531913	0.915286
0.682769	0.947751
0.785218	0.975176
0.682621	0.901995
0.787567	0.952979
0.689685	0.882511
0.77689	0.9296
0.800032	0.937519
0.757497	0.904114
