## Supplementary data files for "Cancer patient survival can be accurately parameterized, revealing time-dependent therapeutic effects and doubling the precision of small trials": PREVAIL_1B_placebo_4_Weibull BestHR 0304 CI.xlsx

### Sheet: Sheet1
0.814924
0.872996
0.922638
0.840628
0.891253
0.841529
0.864824
0.88471
0.848737
