## Supplementary data files for "Cancer patient survival can be accurately parameterized, revealing time-dependent therapeutic effects and doubling the precision of small trials": PREVAIL_1B_placebo_4_Weibull CIHR 0304 CI.xlsx

### Sheet: Sheet1
0.676419	0.933485
0.763521	0.967358
0.838013	0.978331
0.744572	0.907886
0.804554	0.94025
0.766099	0.895161
0.796191	0.920702
0.829175	0.926794
0.796111	0.897749
