## Supplementary data files for "Cancer patient survival can be accurately parameterized, revealing time-dependent therapeutic effects and doubling the precision of small trials": PREVAIL_1B_placebo_5_Cox BestHR 0304 CI.xlsx

### Sheet: Sheet1
0.85
0.965517
0.9
0.859091
0.816667
0.798186
0.820648
0.918559
0.879255
