## Supplementary data files for "Cancer patient survival can be accurately parameterized, revealing time-dependent therapeutic effects and doubling the precision of small trials": PREVAIL_1B_placebo_5_Cox CIHR 0304 CI.xlsx

### Sheet: Sheet1
0.60379	0.948996
0.77947	0.99507
0.755141	0.961245
0.72694	0.930221
0.693455	0.894004
0.683098	0.875183
0.716022	0.88962
0.83672	0.960328
0.797163	0.929561
