## Supplementary data files for "Cancer patient survival can be accurately parameterized, revealing time-dependent therapeutic effects and doubling the precision of small trials": PREVAIL_1B_placebo_5_Weibull BestHR 0304 CI.xlsx

### Sheet: Sheet1
0.809117
0.926668
0.864455
0.857487
0.809717
0.812401
0.84723
0.91862
0.872155
