## Supplementary data files for "Cancer patient survival can be accurately parameterized, revealing time-dependent therapeutic effects and doubling the precision of small trials": PREVAIL_1B_placebo_5_Weibull CIHR 0304 CI.xlsx

### Sheet: Sheet1
0.643094	0.933681
0.845755	0.979942
0.771749	0.94184
0.785306	0.917533
0.732514	0.88158
0.747674	0.877584
0.776629	0.908339
0.864098	0.957308
0.817241	0.926583
