## Supplementary data files for "Cancer patient survival can be accurately parameterized, revealing time-dependent therapeutic effects and doubling the precision of small trials": PREVAIL_1B_placebo_6_Cox BestHR 0304 CI.xlsx

### Sheet: Sheet1
0.8
0.9
0.769737
0.78
0.83125
0.87013
0.862143
0.831461
0.844862
