## Supplementary data files for "Cancer patient survival can be accurately parameterized, revealing time-dependent therapeutic effects and doubling the precision of small trials": PREVAIL_1B_placebo_6_Cox CIHR 0304 CI.xlsx

### Sheet: Sheet1
0.551146	0.919818
0.721193	0.966607
0.604094	0.872941
0.638055	0.871631
0.70901	0.905439
0.765254	0.930222
0.764891	0.921185
0.736109	0.894767
0.755871	0.903444
