## Supplementary data files for "Cancer patient survival can be accurately parameterized, revealing time-dependent therapeutic effects and doubling the precision of small trials": PREVAIL_1B_placebo_6_Weibull BestHR 0304 CI.xlsx

### Sheet: Sheet1
0.79911
0.832501
0.791531
0.781028
0.837741
0.855219
0.88146
0.857858
0.852359
