## Supplementary data files for "Cancer patient survival can be accurately parameterized, revealing time-dependent therapeutic effects and doubling the precision of small trials": PREVAIL_1B_placebo_6_Weibull CIHR 0304 CI.xlsx

### Sheet: Sheet1
0.653537	0.907791
0.71457	0.918004
0.683874	0.880952
0.693596	0.868766
0.731324	0.893676
0.788289	0.907346
0.828294	0.929158
0.782349	0.904867
0.786881	0.9025
