## Supplementary data files for "Cancer patient survival can be accurately parameterized, revealing time-dependent therapeutic effects and doubling the precision of small trials": PREVAIL_1B_placebo_7_Cox BestHR 0304 CI.xlsx

### Sheet: Sheet1
0.85
0.897619
0.825
0.8125
0.879825
0.855578
0.83155
0.898876
0.75
