## Supplementary data files for "Cancer patient survival can be accurately parameterized, revealing time-dependent therapeutic effects and doubling the precision of small trials": PREVAIL_1B_placebo_7_Cox CIHR 0304 CI.xlsx

### Sheet: Sheet1
0.60379	0.948996
0.715137	0.965803
0.667656	0.912465
0.670633	0.897707
0.764325	0.940831
0.748146	0.919571
0.727605	0.898522
0.814681	0.946056
0.652904	0.823554
