## Supplementary data files for "Cancer patient survival can be accurately parameterized, revealing time-dependent therapeutic effects and doubling the precision of small trials": PREVAIL_1B_placebo_7_Weibull BestHR 0304 CI.xlsx

### Sheet: Sheet1
0.830555
0.904174
0.851689
0.868221
0.873109
0.859079
0.833794
0.89347
0.782746
