## Supplementary data files for "Cancer patient survival can be accurately parameterized, revealing time-dependent therapeutic effects and doubling the precision of small trials": PREVAIL_1B_placebo_7_Weibull CIHR 0304 CI.xlsx

### Sheet: Sheet1
0.659623	0.955329
0.798522	0.969461
0.776605	0.923644
0.775889	0.935632
0.814071	0.92959
0.779049	0.915214
0.7588	0.897633
0.839991	0.941409
0.731345	0.836361
