## Supplementary data files for "Cancer patient survival can be accurately parameterized, revealing time-dependent therapeutic effects and doubling the precision of small trials": PREVAIL_1B_placebo_8_Cox BestHR 0304 CI.xlsx

### Sheet: Sheet1
0.75
0.933333
0.820513
0.9
0.830747
0.797101
0.808374
0.833333
0.838469
