## Supplementary data files for "Cancer patient survival can be accurately parameterized, revealing time-dependent therapeutic effects and doubling the precision of small trials": PREVAIL_1B_placebo_9_Cox CIHR 0304 CI.xlsx

### Sheet: Sheet1
0.499944	0.887471
0.758859	0.982898
0.660035	0.910104
0.776286	0.957111
0.708244	0.905132
0.681588	0.874453
0.70239	0.879764
0.738867	0.895979
0.749939	0.897753
