## Supplementary data files for "Cancer patient survival can be accurately parameterized, revealing time-dependent therapeutic effects and doubling the precision of small trials": PREVAIL_1B_placebo_9_Weibull BestHR 0304 CI.xlsx

### Sheet: Sheet1
0.797939
0.930887
0.827355
0.887921
0.839923
0.841947
0.830616
0.855113
0.842557
