## Supplementary data files for "Cancer patient survival can be accurately parameterized, revealing time-dependent therapeutic effects and doubling the precision of small trials": PREVAIL_1B_placebo_9_Weibull CIHR 0304 CI.xlsx

### Sheet: Sheet1
0.656409	0.916461
0.827098	0.979218
0.747949	0.89365
0.810732	0.935727
0.771858	0.901687
0.770057	0.907418
0.758835	0.892918
0.796382	0.905828
0.779322	0.890087
