## Supplementary data files for "Cancer patient survival can be accurately parameterized, revealing time-dependent therapeutic effects and doubling the precision of small trials": PREVAIL_1B_placebo_10_Cox BestHR 0304 CI.xlsx

### Sheet: Sheet1
0.833333
0.833333
0.846154
0.817778
0.797321
0.869748
0.810256
0.87588
0.855422
