## Supplementary data files for "Cancer patient survival can be accurately parameterized, revealing time-dependent therapeutic effects and doubling the precision of small trials": PREVAIL_1B_placebo_10_Cox CIHR 0304 CI.xlsx

### Sheet: Sheet1
0.567686	0.94298
0.644961	0.927006
0.689224	0.927761
0.678957	0.900763
0.670726	0.87946
0.764627	0.930003
0.705148	0.880978
0.787024	0.92929
0.768061	0.91173
