## Supplementary data files for "Cancer patient survival can be accurately parameterized, revealing time-dependent therapeutic effects and doubling the precision of small trials": PREVAIL_1B_placebo_10_Weibull BestHR 0304 CI.xlsx

### Sheet: Sheet1
0.835871
0.874012
0.871443
0.81051
0.843259
0.852997
0.814969
0.874961
0.883183
