## Supplementary data files for "Cancer patient survival can be accurately parameterized, revealing time-dependent therapeutic effects and doubling the precision of small trials": PREVAIL_1B_placebo_10_Weibull CIHR 0304 CI.xlsx

### Sheet: Sheet1
0.670676	0.948695
0.761942	0.945053
0.760985	0.943311
0.736736	0.887433
0.762506	0.899102
0.783438	0.914144
0.74537	0.884044
0.817702	0.924041
0.821793	0.92811
