## Supplementary data files for "Cancer patient survival can be accurately parameterized, revealing time-dependent therapeutic effects and doubling the precision of small trials": PROCLAIM_2A_Eto_Cis_1_Cox BestHR 0304 CI.xlsx

### Sheet: Sheet1
0.846154
0.654068
0.791956
0.85114
0.810691
0.710292
0.731882
0.668619
0.685817
