## Supplementary data files for "Cancer patient survival can be accurately parameterized, revealing time-dependent therapeutic effects and doubling the precision of small trials": PROCLAIM_2A_Eto_Cis_1_Cox CIHR 0304 CI.xlsx

### Sheet: Sheet1
0.512204	0.959145
0.393064	0.824466
0.532284	0.917339
0.664402	0.938439
0.649039	0.903126
0.527666	0.832732
0.576371	0.83793
0.527423	0.776248
0.554025	0.785954
