## Supplementary data files for "Cancer patient survival can be accurately parameterized, revealing time-dependent therapeutic effects and doubling the precision of small trials": PROCLAIM_2A_Eto_Cis_1_Weibull BestHR 0304 CI.xlsx

### Sheet: Sheet1
0.878823
0.731121
0.847338
0.869255
0.765916
0.812047
0.7654
0.709706
0.734835
