## Supplementary data files for "Cancer patient survival can be accurately parameterized, revealing time-dependent therapeutic effects and doubling the precision of small trials": PROCLAIM_2A_Eto_Cis_1_Weibull CIHR 0304 CI.xlsx

### Sheet: Sheet1
0.746934	0.968039
0.589078	0.867762
0.693723	0.93436
0.793068	0.932176
0.667984	0.861321
0.724935	0.892076
0.660565	0.853487
0.623308	0.792705
0.652652	0.809454
