## Supplementary data files for "Cancer patient survival can be accurately parameterized, revealing time-dependent therapeutic effects and doubling the precision of small trials": PROCLAIM_2A_Eto_Cis_2_Cox BestHR 0304 CI.xlsx

### Sheet: Sheet1
0.916667
0.545775
0.673752
0.869728
0.816032
0.837512
0.759233
0.740405
0.711474
