## Supplementary data files for "Cancer patient survival can be accurately parameterized, revealing time-dependent therapeutic effects and doubling the precision of small trials": PROCLAIM_2A_Eto_Cis_2_Cox CIHR 0304 CI.xlsx

### Sheet: Sheet1
0.538977	0.987826
0.252888	0.765888
0.403264	0.842224
0.714282	0.943747
0.648847	0.908872
0.69593	0.916919
0.611007	0.857267
0.607155	0.834399
0.575527	0.810783
