## Supplementary data files for "Cancer patient survival can be accurately parameterized, revealing time-dependent therapeutic effects and doubling the precision of small trials": PROCLAIM_2A_Eto_Cis_2_Weibull BestHR 0304 CI.xlsx

### Sheet: Sheet1
0.871758
0.662216
0.779197
0.82576
0.842042
0.80677
0.760255
0.780053
0.763912
