## Supplementary data files for "Cancer patient survival can be accurately parameterized, revealing time-dependent therapeutic effects and doubling the precision of small trials": PROCLAIM_2A_Eto_Cis_2_Weibull CIHR 0304 CI.xlsx

### Sheet: Sheet1
0.665948	0.961928
0.496294	0.810579
0.611488	0.875791
0.67828	0.908321
0.740156	0.911878
0.717451	0.860951
0.672614	0.8329
0.694276	0.848685
0.694402	0.841179
