## Supplementary data files for "Cancer patient survival can be accurately parameterized, revealing time-dependent therapeutic effects and doubling the precision of small trials": PROCLAIM_2A_Eto_Cis_3_Cox BestHR 0304 CI.xlsx

### Sheet: Sheet1
0.847059
0.852245
0.580228
0.685938
0.724742
0.78333
0.822669
0.746028
0.709263
