## Supplementary data files for "Cancer patient survival can be accurately parameterized, revealing time-dependent therapeutic effects and doubling the precision of small trials": PROCLAIM_2A_Eto_Cis_3_Cox CIHR 0304 CI.xlsx

### Sheet: Sheet1
0.497722	0.961282
0.650371	0.942313
0.317808	0.772223
0.470673	0.828142
0.541324	0.844615
0.629893	0.878955
0.657571	0.913114
0.608504	0.841297
0.573165	0.80894
