## Supplementary data files for "Cancer patient survival can be accurately parameterized, revealing time-dependent therapeutic effects and doubling the precision of small trials": PROCLAIM_2A_Eto_Cis_3_Weibull BestHR 0304 CI.xlsx

### Sheet: Sheet1
0.811126
0.732216
0.744238
0.818938
0.809485
0.764326
0.870293
0.811155
0.757721
