## Supplementary data files for "Cancer patient survival can be accurately parameterized, revealing time-dependent therapeutic effects and doubling the precision of small trials": PROCLAIM_2A_Eto_Cis_3_Weibull CIHR 0304 CI.xlsx

### Sheet: Sheet1
0.651752	0.932745
0.596465	0.855336
0.564915	0.848946
0.721463	0.909761
0.714612	0.891745
0.634981	0.841732
0.806413	0.922224
0.737217	0.871755
0.687964	0.833594
