## Supplementary data files for "Cancer patient survival can be accurately parameterized, revealing time-dependent therapeutic effects and doubling the precision of small trials": PROCLAIM_2A_Eto_Cis_4_Cox BestHR 0304 CI.xlsx

### Sheet: Sheet1
0.848485
0.733333
0.884433
0.694514
0.875297
0.804319
0.752651
0.805277
0.800796
