## Supplementary data files for "Cancer patient survival can be accurately parameterized, revealing time-dependent therapeutic effects and doubling the precision of small trials": PROCLAIM_2A_Eto_Cis_4_Cox CIHR 0304 CI.xlsx

### Sheet: Sheet1
0.51224	0.960449
0.466407	0.881504
0.671738	0.962804
0.489851	0.830097
0.722308	0.946927
0.634062	0.901155
0.607614	0.850386
0.67323	0.888217
0.679708	0.880011
