## Supplementary data files for "Cancer patient survival can be accurately parameterized, revealing time-dependent therapeutic effects and doubling the precision of small trials": PROCLAIM_2A_Eto_Cis_4_Weibull BestHR 0304 CI.xlsx

### Sheet: Sheet1
0.910342
0.754305
0.879621
0.793146
0.839618
0.813892
0.79867
0.79725
0.824571
