## Supplementary data files for "Cancer patient survival can be accurately parameterized, revealing time-dependent therapeutic effects and doubling the precision of small trials": PROCLAIM_2A_Eto_Cis_4_Weibull CIHR 0304 CI.xlsx

### Sheet: Sheet1
0.779477	0.974706
0.622739	0.878005
0.748121	0.964438
0.695999	0.883706
0.741917	0.916572
0.72658	0.895552
0.693294	0.873766
0.710934	0.884607
0.735779	0.897436
