## Supplementary data files for "Cancer patient survival can be accurately parameterized, revealing time-dependent therapeutic effects and doubling the precision of small trials": PROCLAIM_2A_Eto_Cis_5_Cox BestHR 0304 CI.xlsx

### Sheet: Sheet1
0.688374
0.714666
0.813533
0.752591
0.72525
0.858178
0.707235
0.782742
0.843541
