## Supplementary data files for "Cancer patient survival can be accurately parameterized, revealing time-dependent therapeutic effects and doubling the precision of small trials": PROCLAIM_2A_Eto_Cis_5_Cox CIHR 0304 CI.xlsx

### Sheet: Sheet1
0.356223	0.873633
0.404453	0.882787
0.594688	0.921323
0.560307	0.869822
0.535004	0.847907
0.718557	0.931672
0.548058	0.819121
0.651706	0.869238
0.718628	0.916111
