## Supplementary data files for "Cancer patient survival can be accurately parameterized, revealing time-dependent therapeutic effects and doubling the precision of small trials": PROCLAIM_2A_Eto_Cis_5_Weibull BestHR 0304 CI.xlsx

### Sheet: Sheet1
0.721798
0.768566
0.827719
0.738697
0.783847
0.82346
0.787652
0.801344
0.862841
