## Supplementary data files for "Cancer patient survival can be accurately parameterized, revealing time-dependent therapeutic effects and doubling the precision of small trials": PROCLAIM_2A_Eto_Cis_5_Weibull CIHR 0304 CI.xlsx

### Sheet: Sheet1
0.592942	0.852819
0.614868	0.890092
0.660707	0.911527
0.627806	0.857677
0.675695	0.880784
0.739305	0.909987
0.692297	0.858803
0.731549	0.863898
0.79349	0.919808
