## Supplementary data files for "Cancer patient survival can be accurately parameterized, revealing time-dependent therapeutic effects and doubling the precision of small trials": PROCLAIM_2A_Eto_Cis_6_Cox BestHR 0304 CI.xlsx

### Sheet: Sheet1
0.698413
0.857532
0.705741
0.629045
0.863023
0.784215
0.782369
0.761599
0.811139
