## Supplementary data files for "Cancer patient survival can be accurately parameterized, revealing time-dependent therapeutic effects and doubling the precision of small trials": PROCLAIM_2A_Eto_Cis_6_Cox CIHR 0304 CI.xlsx

### Sheet: Sheet1
0.317551	0.89376
0.611454	0.953113
0.466068	0.852915
0.410775	0.785435
0.717302	0.936773
0.623328	0.882499
0.636625	0.875124
0.620161	0.856216
0.699443	0.884649
