## Supplementary data files for "Cancer patient survival can be accurately parameterized, revealing time-dependent therapeutic effects and doubling the precision of small trials": PROCLAIM_2A_Eto_Cis_6_Weibull BestHR 0304 CI.xlsx

### Sheet: Sheet1
0.817807
0.846495
0.772783
0.729889
0.866322
0.815833
0.814071
0.818593
0.809093
