## Supplementary data files for "Cancer patient survival can be accurately parameterized, revealing time-dependent therapeutic effects and doubling the precision of small trials": PROCLAIM_2A_Eto_Cis_6_Weibull CIHR 0304 CI.xlsx

### Sheet: Sheet1
0.671443	0.938025
0.742763	0.94636
0.601965	0.880231
0.602805	0.831377
0.748915	0.939682
0.72939	0.895115
0.721263	0.888126
0.734761	0.90052
0.745253	0.86846
