## Supplementary data files for "Cancer patient survival can be accurately parameterized, revealing time-dependent therapeutic effects and doubling the precision of small trials": PROCLAIM_2A_Eto_Cis_7_Cox BestHR 0304 CI.xlsx

### Sheet: Sheet1
0.878431
0.847407
0.767789
0.811096
0.722115
0.720543
0.71215
0.788893
0.754876
