## Supplementary data files for "Cancer patient survival can be accurately parameterized, revealing time-dependent therapeutic effects and doubling the precision of small trials": PROCLAIM_2A_Eto_Cis_7_Cox CIHR 0304 CI.xlsx

### Sheet: Sheet1
0.594584	0.968201
0.56991	0.952413
0.542637	0.892063
0.612192	0.914543
0.522091	0.849512
0.561437	0.8302
0.556004	0.821747
0.643861	0.880107
0.613318	0.850655
