## Supplementary data files for "Cancer patient survival can be accurately parameterized, revealing time-dependent therapeutic effects and doubling the precision of small trials": PROCLAIM_2A_Eto_Cis_7_Weibull BestHR 0304 CI.xlsx

### Sheet: Sheet1
0.859019
0.801157
0.779104
0.81048
0.793112
0.764776
0.779397
0.820682
0.810104
