## Supplementary data files for "Cancer patient survival can be accurately parameterized, revealing time-dependent therapeutic effects and doubling the precision of small trials": PROCLAIM_2A_Eto_Cis_7_Weibull CIHR 0304 CI.xlsx

### Sheet: Sheet1
0.719316	0.956813
0.692348	0.933386
0.65516	0.877029
0.691204	0.89676
0.682208	0.884561
0.673798	0.849426
0.659805	0.848852
0.734474	0.899079
0.718101	0.874404
