## Supplementary data files for "Cancer patient survival can be accurately parameterized, revealing time-dependent therapeutic effects and doubling the precision of small trials": PROCLAIM_2A_Eto_Cis_8_Cox CIHR 0304 CI.xlsx

### Sheet: Sheet1
0.351549	0.844518
0.571569	0.966908
0.561756	0.931112
0.589919	0.880342
0.651759	0.925128
0.667486	0.899743
0.645654	0.877845
0.557039	0.79947
0.541532	0.790415
