## Supplementary data files for "Cancer patient survival can be accurately parameterized, revealing time-dependent therapeutic effects and doubling the precision of small trials": PROCLAIM_2A_Eto_Cis_8_Weibull CIHR 0304 CI.xlsx

### Sheet: Sheet1
0.491504	0.826045
0.79732	0.982017
0.62288	0.895217
0.707892	0.889446
0.718246	0.911163
0.743207	0.895136
0.701962	0.889893
0.674986	0.860402
0.693986	0.856273
