## Supplementary data files for "Cancer patient survival can be accurately parameterized, revealing time-dependent therapeutic effects and doubling the precision of small trials": PROCLAIM_2A_Eto_Cis_9_Cox BestHR 0304 CI.xlsx

### Sheet: Sheet1
0.656842
0.871795
0.816374
0.771554
0.833165
0.813301
0.787617
0.696369
0.683989
