## Supplementary data files for "Cancer patient survival can be accurately parameterized, revealing time-dependent therapeutic effects and doubling the precision of small trials": PROCLAIM_2A_Eto_Cis_9_Weibull BestHR 0304 CI.xlsx

### Sheet: Sheet1
0.677614
0.907016
0.771021
0.806437
0.817428
0.833589
0.804483
0.774542
0.766167
