## Supplementary data files for "Cancer patient survival can be accurately parameterized, revealing time-dependent therapeutic effects and doubling the precision of small trials": PROCLAIM_2A_Eto_Cis_10_Cox BestHR 0304 CI.xlsx

### Sheet: Sheet1
0.775385
0.743107
0.789799
0.7198
0.813734
0.815764
0.667385
0.8006
0.780173
