## Supplementary data files for "Cancer patient survival can be accurately parameterized, revealing time-dependent therapeutic effects and doubling the precision of small trials": PROCLAIM_2A_Eto_Cis_10_Cox CIHR 0304 CI.xlsx

### Sheet: Sheet1
0.447762	0.922613
0.464936	0.891267
0.563887	0.907376
0.545152	0.836795
0.643777	0.908036
0.672135	0.900893
0.514702	0.781751
0.663483	0.886426
0.652491	0.865602
