## Supplementary data files for "Cancer patient survival can be accurately parameterized, revealing time-dependent therapeutic effects and doubling the precision of small trials": PROCLAIM_2A_Eto_Cis_10_Weibull BestHR 0304 CI.xlsx

### Sheet: Sheet1
0.814314
0.77097
0.83564
0.770093
0.796311
0.814151
0.732647
0.789618
0.78921
