## Supplementary data files for "Cancer patient survival can be accurately parameterized, revealing time-dependent therapeutic effects and doubling the precision of small trials": PROCLAIM_2A_Eto_Cis_10_Weibull CIHR 0304 CI.xlsx

### Sheet: Sheet1
0.619313	0.943984
0.661352	0.865248
0.693146	0.932443
0.649517	0.858265
0.661427	0.896584
0.741873	0.874911
0.653912	0.813349
0.697848	0.872879
0.725729	0.857283
