## Supplementary data files for "Cancer patient survival can be accurately parameterized, revealing time-dependent therapeutic effects and doubling the precision of small trials": PROCLAIM_2A_Pem_Cis_1_Cox BestHR 0304 CI.xlsx

### Sheet: Sheet1
0.741176
0.756579
0.668769
0.702387
0.642699
0.801193
0.783136
0.793737
0.833862
