## Supplementary data files for "Cancer patient survival can be accurately parameterized, revealing time-dependent therapeutic effects and doubling the precision of small trials": PROCLAIM_2A_Pem_Cis_1_Cox CIHR 0304 CI.xlsx

### Sheet: Sheet1
0.376439	0.912267
0.50698	0.891767
0.467768	0.80813
0.498055	0.836071
0.464818	0.77484
0.668377	0.885201
0.644022	0.873017
0.660529	0.879262
0.717073	0.905511
