## Supplementary data files for "Cancer patient survival can be accurately parameterized, revealing time-dependent therapeutic effects and doubling the precision of small trials": PROCLAIM_2A_Pem_Cis_1_Weibull BestHR 0304 CI.xlsx

### Sheet: Sheet1
0.795709
0.795107
0.743558
0.760045
0.729863
0.780378
0.821993
0.797575
0.866264
