## Supplementary data files for "Cancer patient survival can be accurately parameterized, revealing time-dependent therapeutic effects and doubling the precision of small trials": PROCLAIM_2A_Pem_Cis_1_Weibull CIHR 0304 CI.xlsx

### Sheet: Sheet1
0.616527	0.906466
0.674364	0.888568
0.608753	0.85398
0.632588	0.867379
0.61823	0.827059
0.678883	0.850331
0.717429	0.886949
0.699038	0.871313
0.803415	0.932151
