## Supplementary data files for "Cancer patient survival can be accurately parameterized, revealing time-dependent therapeutic effects and doubling the precision of small trials": PROCLAIM_2A_Pem_Cis_2_Cox BestHR 0304 CI.xlsx

### Sheet: Sheet1
0.785714
0.747685
0.962963
0.83057
0.65096
0.761847
0.798144
0.748119
0.74373
