## Supplementary data files for "Cancer patient survival can be accurately parameterized, revealing time-dependent therapeutic effects and doubling the precision of small trials": PROCLAIM_2A_Pem_Cis_2_Cox CIHR 0304 CI.xlsx

### Sheet: Sheet1
0.472464	0.925365
0.49028	0.888146
0.764944	0.994698
0.674827	0.916103
0.491623	0.771385
0.614676	0.858958
0.662141	0.883995
0.618885	0.839036
0.625081	0.829805
