## Supplementary data files for "Cancer patient survival can be accurately parameterized, revealing time-dependent therapeutic effects and doubling the precision of small trials": PROCLAIM_2A_Pem_Cis_2_Weibull BestHR 0304 CI.xlsx

### Sheet: Sheet1
0.815892
0.841533
0.89382
0.776282
0.720788
0.784563
0.810141
0.773256
0.756518
