## Supplementary data files for "Cancer patient survival can be accurately parameterized, revealing time-dependent therapeutic effects and doubling the precision of small trials": PROCLAIM_2A_Pem_Cis_2_Weibull CIHR 0304 CI.xlsx

### Sheet: Sheet1
0.627473	0.936814
0.72264	0.92206
0.784813	0.958131
0.660425	0.873452
0.595231	0.828815
0.671507	0.859927
0.698561	0.884449
0.688774	0.844057
0.67621	0.827418
