## Supplementary data files for "Cancer patient survival can be accurately parameterized, revealing time-dependent therapeutic effects and doubling the precision of small trials": PROCLAIM_2A_Pem_Cis_3_Cox BestHR 0304 CI.xlsx

### Sheet: Sheet1
0.683761
0.667608
0.759404
0.723535
0.822483
0.76057
0.789946
0.758048
0.765796
