## Supplementary data files for "Cancer patient survival can be accurately parameterized, revealing time-dependent therapeutic effects and doubling the precision of small trials": PROCLAIM_2A_Pem_Cis_3_Cox CIHR 0304 CI.xlsx

### Sheet: Sheet1
0.35902	0.868426
0.415884	0.830205
0.533699	0.886362
0.52858	0.848528
0.675055	0.907384
0.603366	0.862209
0.656242	0.87635
0.626926	0.848455
0.644063	0.850576
