## Supplementary data files for "Cancer patient survival can be accurately parameterized, revealing time-dependent therapeutic effects and doubling the precision of small trials": PROCLAIM_2A_Pem_Cis_3_Weibull BestHR 0304 CI.xlsx

### Sheet: Sheet1
0.79859
0.733666
0.796889
0.769316
0.810061
0.78522
0.808254
0.799883
0.807391
