## Supplementary data files for "Cancer patient survival can be accurately parameterized, revealing time-dependent therapeutic effects and doubling the precision of small trials": PROCLAIM_2A_Pem_Cis_3_Weibull CIHR 0304 CI.xlsx

### Sheet: Sheet1
0.609049	0.920701
0.530342	0.853345
0.680173	0.90881
0.63426	0.858269
0.723592	0.88699
0.696998	0.859339
0.706269	0.891689
0.714323	0.870121
0.731779	0.87682
