## Supplementary data files for "Cancer patient survival can be accurately parameterized, revealing time-dependent therapeutic effects and doubling the precision of small trials": PROCLAIM_2A_Pem_Cis_4_Cox BestHR 0304 CI.xlsx

### Sheet: Sheet1
0.746667
0.798626
0.72827
0.757657
0.857496
0.761084
0.664844
0.757781
0.837702
