## Supplementary data files for "Cancer patient survival can be accurately parameterized, revealing time-dependent therapeutic effects and doubling the precision of small trials": PROCLAIM_2A_Pem_Cis_4_Cox CIHR 0304 CI.xlsx

### Sheet: Sheet1
0.394751	0.912272
0.578335	0.9118
0.526746	0.854839
0.568622	0.872468
0.702798	0.93518
0.605487	0.861949
0.51445	0.778256
0.621641	0.850592
0.723983	0.907465
