## Supplementary data files for "Cancer patient survival can be accurately parameterized, revealing time-dependent therapeutic effects and doubling the precision of small trials": PROCLAIM_2A_Pem_Cis_4_Weibull BestHR 0304 CI.xlsx

### Sheet: Sheet1
0.864493
0.757134
0.764318
0.786211
0.833168
0.80199
0.761847
0.834882
0.825192
