## Supplementary data files for "Cancer patient survival can be accurately parameterized, revealing time-dependent therapeutic effects and doubling the precision of small trials": PROCLAIM_2A_Pem_Cis_4_Weibull CIHR 0304 CI.xlsx

### Sheet: Sheet1
0.702882	0.948877
0.573152	0.874457
0.645359	0.874319
0.69179	0.868545
0.731672	0.909227
0.72169	0.878286
0.663785	0.841494
0.772982	0.887433
0.752463	0.885657
