## Supplementary data files for "Cancer patient survival can be accurately parameterized, revealing time-dependent therapeutic effects and doubling the precision of small trials": PROCLAIM_2A_Pem_Cis_5_Cox BestHR 0304 CI.xlsx

### Sheet: Sheet1
0.870536
0.780834
0.695907
0.788526
0.796086
0.799471
0.688087
0.702812
0.766509
