## Supplementary data files for "Cancer patient survival can be accurately parameterized, revealing time-dependent therapeutic effects and doubling the precision of small trials": PROCLAIM_2A_Pem_Cis_5_Cox CIHR 0304 CI.xlsx

### Sheet: Sheet1
0.573293	0.966039
0.542424	0.904789
0.478424	0.836712
0.603589	0.894214
0.660812	0.882028
0.656032	0.887966
0.551996	0.790416
0.564984	0.804261
0.644352	0.851396
