## Supplementary data files for "Cancer patient survival can be accurately parameterized, revealing time-dependent therapeutic effects and doubling the precision of small trials": PROCLAIM_2A_Pem_Cis_5_Weibull BestHR 0304 CI.xlsx

### Sheet: Sheet1
0.835244
0.779803
0.759336
0.821413
0.76247
0.805106
0.74012
0.763541
0.807677
