## Supplementary data files for "Cancer patient survival can be accurately parameterized, revealing time-dependent therapeutic effects and doubling the precision of small trials": PROCLAIM_2A_Pem_Cis_5_Weibull CIHR 0304 CI.xlsx

### Sheet: Sheet1
0.647363	0.950828
0.626782	0.888432
0.605256	0.860834
0.717015	0.911045
0.660255	0.832672
0.711213	0.868113
0.64497	0.797721
0.71004	0.83453
0.738567	0.879477
