## Supplementary data files for "Cancer patient survival can be accurately parameterized, revealing time-dependent therapeutic effects and doubling the precision of small trials": PROCLAIM_2A_Pem_Cis_6_Cox BestHR 0304 CI.xlsx

### Sheet: Sheet1
0.646154
0.715909
0.715558
0.620137
0.763775
0.733214
0.685603
0.809629
0.828258
