## Supplementary data files for "Cancer patient survival can be accurately parameterized, revealing time-dependent therapeutic effects and doubling the precision of small trials": PROCLAIM_2A_Pem_Cis_6_Cox CIHR 0304 CI.xlsx

### Sheet: Sheet1
0.370946	0.825044
0.469643	0.862619
0.505989	0.848374
0.456135	0.747627
0.59035	0.871282
0.580084	0.837925
0.543351	0.791707
0.687428	0.887818
0.72076	0.897239
