## Supplementary data files for "Cancer patient survival can be accurately parameterized, revealing time-dependent therapeutic effects and doubling the precision of small trials": PROCLAIM_2A_Pem_Cis_6_Weibull BestHR 0304 CI.xlsx

### Sheet: Sheet1
0.738195
0.775826
0.736297
0.755638
0.769791
0.789914
0.748476
0.839202
0.814513
