## Supplementary data files for "Cancer patient survival can be accurately parameterized, revealing time-dependent therapeutic effects and doubling the precision of small trials": PROCLAIM_2A_Pem_Cis_6_Weibull CIHR 0304 CI.xlsx

### Sheet: Sheet1
0.584222	0.874157
0.614933	0.871415
0.592391	0.862518
0.629916	0.849436
0.664583	0.869665
0.696739	0.862093
0.656914	0.829319
0.767942	0.901367
0.729429	0.880045
