## Supplementary data files for "Cancer patient survival can be accurately parameterized, revealing time-dependent therapeutic effects and doubling the precision of small trials": PROCLAIM_2A_Pem_Cis_7_Cox BestHR 0304 CI.xlsx

### Sheet: Sheet1
0.675439
0.800329
0.617554
0.549486
0.772414
0.76282
0.75762
0.736063
0.79142
