## Supplementary data files for "Cancer patient survival can be accurately parameterized, revealing time-dependent therapeutic effects and doubling the precision of small trials": PROCLAIM_2A_Pem_Cis_7_Cox CIHR 0304 CI.xlsx

### Sheet: Sheet1
0.376624	0.854126
0.582493	0.912292
0.388618	0.782085
0.344442	0.714349
0.625853	0.867365
0.615445	0.859849
0.620991	0.850684
0.60741	0.82832
0.679532	0.867936
