## Supplementary data files for "Cancer patient survival can be accurately parameterized, revealing time-dependent therapeutic effects and doubling the precision of small trials": PROCLAIM_2A_Pem_Cis_7_Weibull BestHR 0304 CI.xlsx

### Sheet: Sheet1
0.782397
0.759404
0.769534
0.712315
0.767814
0.775366
0.77616
0.779664
0.814549
