## Supplementary data files for "Cancer patient survival can be accurately parameterized, revealing time-dependent therapeutic effects and doubling the precision of small trials": PROCLAIM_2A_Pem_Cis_7_Weibull CIHR 0304 CI.xlsx

### Sheet: Sheet1
0.618431	0.89483
0.60978	0.850224
0.65348	0.884136
0.606777	0.813382
0.662264	0.841854
0.691228	0.860546
0.69343	0.84182
0.688102	0.858719
0.756435	0.866239
