## Supplementary data files for "Cancer patient survival can be accurately parameterized, revealing time-dependent therapeutic effects and doubling the precision of small trials": PROCLAIM_2A_Pem_Cis_8_Cox BestHR 0304 CI.xlsx

### Sheet: Sheet1
0.755556
0.675215
0.733625
0.781134
0.832169
0.704047
0.683107
0.701819
0.811109
