## Supplementary data files for "Cancer patient survival can be accurately parameterized, revealing time-dependent therapeutic effects and doubling the precision of small trials": PROCLAIM_2A_Pem_Cis_9_Cox CIHR 0304 CI.xlsx

### Sheet: Sheet1
0.471288	0.900828
0.40344	0.843741
0.507859	0.867958
0.605696	0.885421
0.673302	0.91821
0.555336	0.811109
0.540559	0.789698
0.560119	0.805488
0.694141	0.886875
