## Supplementary data files for "Cancer patient survival can be accurately parameterized, revealing time-dependent therapeutic effects and doubling the precision of small trials": PROCLAIM_2A_Pem_Cis_9_Weibull BestHR 0304 CI.xlsx

### Sheet: Sheet1
0.728967
0.792352
0.777536
0.847286
0.825622
0.827182
0.763373
0.771786
0.828065
