## Supplementary data files for "Cancer patient survival can be accurately parameterized, revealing time-dependent therapeutic effects and doubling the precision of small trials": PROCLAIM_2A_Pem_Cis_9_Weibull CIHR 0304 CI.xlsx

### Sheet: Sheet1
0.560937	0.884689
0.662495	0.905351
0.639278	0.881992
0.76132	0.918082
0.732312	0.901005
0.746097	0.898496
0.674261	0.828218
0.678491	0.838199
0.75179	0.882016
