## Supplementary data files for "Cancer patient survival can be accurately parameterized, revealing time-dependent therapeutic effects and doubling the precision of small trials": PROCLAIM_2A_Pem_Cis_10_Cox BestHR 0304 CI.xlsx

### Sheet: Sheet1
0.9375
0.77381
0.68316
0.812299
0.916201
0.786605
0.780933
0.765841
0.750772
