## Supplementary data files for "Cancer patient survival can be accurately parameterized, revealing time-dependent therapeutic effects and doubling the precision of small trials": PROCLAIM_2A_Pem_Cis_10_Cox CIHR 0304 CI.xlsx

### Sheet: Sheet1
0.632345	0.990953
0.532285	0.900973
0.460727	0.82916
0.626516	0.911717
0.790842	0.967885
0.65316	0.873485
0.641945	0.871155
0.622937	0.860389
0.629657	0.837248
