## Supplementary data files for "Cancer patient survival can be accurately parameterized, revealing time-dependent therapeutic effects and doubling the precision of small trials": PROCLAIM_2A_Pem_Cis_10_Weibull BestHR 0304 CI.xlsx

### Sheet: Sheet1
0.930296
0.745652
0.758616
0.823752
0.880048
0.799035
0.773337
0.795107
0.761874
