## Supplementary data files for "Cancer patient survival can be accurately parameterized, revealing time-dependent therapeutic effects and doubling the precision of small trials": PROCLAIM_2A_Pem_Cis_10_Weibull CIHR 0304 CI.xlsx

### Sheet: Sheet1
0.837183	0.988411
0.607218	0.846823
0.623025	0.875475
0.701348	0.916869
0.785766	0.95106
0.725636	0.875312
0.672592	0.85917
0.716585	0.869387
0.678305	0.834352
