## Supplementary data files for "Cancer patient survival can be accurately parameterized, revealing time-dependent therapeutic effects and doubling the precision of small trials": PROCLAIM_2B_Eto_Cis_1_Cox BestHR 0304_PFS CI.xlsx

### Sheet: Sheet1
0.347222
0.529086
0.50356
0.37366
0.417897
0.478793
0.495649
0.43436
0.418542
