## Supplementary data files for "Cancer patient survival can be accurately parameterized, revealing time-dependent therapeutic effects and doubling the precision of small trials": PROCLAIM_2B_Eto_Cis_1_Cox CIHR 0304_PFS CI.xlsx

### Sheet: Sheet1
0.134415	0.572606
0.318657	0.701619
0.309939	0.66911
0.223829	0.523409
0.282325	0.54774
0.344262	0.601299
0.37281	0.60696
0.32203	0.541359
0.312387	0.521005
