## Supplementary data files for "Cancer patient survival can be accurately parameterized, revealing time-dependent therapeutic effects and doubling the precision of small trials": PROCLAIM_2B_Eto_Cis_1_Weibull BestHR 0304_PFS CI.xlsx

### Sheet: Sheet1
0.499076
0.648369
0.534552
0.485429
0.509461
0.541179
0.551298
0.534249
0.542669
