## Supplementary data files for "Cancer patient survival can be accurately parameterized, revealing time-dependent therapeutic effects and doubling the precision of small trials": PROCLAIM_2B_Eto_Cis_1_Weibull CIHR 0304_PFS CI.xlsx

### Sheet: Sheet1
0.316435	0.694362
0.490239	0.770085
0.405503	0.678339
0.331326	0.595921
0.395206	0.627736
0.437135	0.641267
0.449789	0.635329
0.440187	0.614767
0.44772	0.628557
