## Supplementary data files for "Cancer patient survival can be accurately parameterized, revealing time-dependent therapeutic effects and doubling the precision of small trials": PROCLAIM_2B_Eto_Cis_2_Cox BestHR 0304_PFS CI.xlsx

### Sheet: Sheet1
0.397059
0.461538
0.429187
0.516129
0.376917
0.429005
0.421646
0.350792
0.378614
