## Supplementary data files for "Cancer patient survival can be accurately parameterized, revealing time-dependent therapeutic effects and doubling the precision of small trials": PROCLAIM_2B_Eto_Cis_2_Cox CIHR 0304_PFS CI.xlsx

### Sheet: Sheet1
0.170323	0.617547
0.272292	0.631566
0.267245	0.581466
0.362996	0.649418
0.243639	0.509553
0.294324	0.556787
0.306678	0.532072
0.249061	0.454093
0.271962	0.48459
