## Supplementary data files for "Cancer patient survival can be accurately parameterized, revealing time-dependent therapeutic effects and doubling the precision of small trials": PROCLAIM_2B_Eto_Cis_2_Weibull BestHR 0304_PFS CI.xlsx

### Sheet: Sheet1
0.56545
0.54845
0.561368
0.620183
0.498426
0.527033
0.547143
0.455592
0.515123
