## Supplementary data files for "Cancer patient survival can be accurately parameterized, revealing time-dependent therapeutic effects and doubling the precision of small trials": PROCLAIM_2B_Eto_Cis_2_Weibull CIHR 0304_PFS CI.xlsx

### Sheet: Sheet1
0.394623	0.723234
0.416327	0.674188
0.455842	0.665329
0.492537	0.731517
0.347718	0.597543
0.40906	0.637912
0.426007	0.631948
0.369687	0.539187
0.410537	0.619006
