## Supplementary data files for "Cancer patient survival can be accurately parameterized, revealing time-dependent therapeutic effects and doubling the precision of small trials": PROCLAIM_2B_Eto_Cis_3_Cox BestHR 0304_PFS CI.xlsx

### Sheet: Sheet1
0.340909
0.33701
0.421094
0.434868
0.427004
0.476345
0.37393
0.384497
0.457224
