## Supplementary data files for "Cancer patient survival can be accurately parameterized, revealing time-dependent therapeutic effects and doubling the precision of small trials": PROCLAIM_2B_Eto_Cis_3_Cox CIHR 0304_PFS CI.xlsx

### Sheet: Sheet1
0.125582	0.572259
0.153738	0.531657
0.255816	0.577696
0.278814	0.581055
0.295801	0.55184
0.344323	0.596991
0.260251	0.487317
0.27748	0.490356
0.347322	0.560384
