## Supplementary data files for "Cancer patient survival can be accurately parameterized, revealing time-dependent therapeutic effects and doubling the precision of small trials": PROCLAIM_2B_Eto_Cis_3_Weibull BestHR 0304_PFS CI.xlsx

### Sheet: Sheet1
0.499333
0.596715
0.518349
0.544318
0.523975
0.586662
0.458057
0.530899
0.591487
