## Supplementary data files for "Cancer patient survival can be accurately parameterized, revealing time-dependent therapeutic effects and doubling the precision of small trials": PROCLAIM_2B_Eto_Cis_3_Weibull CIHR 0304_PFS CI.xlsx

### Sheet: Sheet1
0.330697	0.657649
0.431569	0.722093
0.382378	0.64365
0.445368	0.641373
0.446111	0.610437
0.48385	0.671528
0.366793	0.571528
0.444246	0.60842
0.513699	0.678954
