## Supplementary data files for "Cancer patient survival can be accurately parameterized, revealing time-dependent therapeutic effects and doubling the precision of small trials": PROCLAIM_2B_Eto_Cis_4_Cox BestHR 0304_PFS CI.xlsx

### Sheet: Sheet1
0.578947
0.19839
0.375491
0.420015
0.472944
0.433491
0.459522
0.380885
0.375376
