## Supplementary data files for "Cancer patient survival can be accurately parameterized, revealing time-dependent therapeutic effects and doubling the precision of small trials": PROCLAIM_2B_Eto_Cis_4_Cox CIHR 0304_PFS CI.xlsx

### Sheet: Sheet1
0.332081	0.76264
0.0739701	0.366148
0.210116	0.54064
0.266561	0.56601
0.3302	0.602907
0.305845	0.554447
0.338383	0.572364
0.273656	0.487247
0.275655	0.474716
