## Supplementary data files for "Cancer patient survival can be accurately parameterized, revealing time-dependent therapeutic effects and doubling the precision of small trials": PROCLAIM_2B_Eto_Cis_4_Weibull BestHR 0304_PFS CI.xlsx

### Sheet: Sheet1
0.540335
0.401567
0.567208
0.584883
0.528583
0.547946
0.502636
0.521186
0.502164
