## Supplementary data files for "Cancer patient survival can be accurately parameterized, revealing time-dependent therapeutic effects and doubling the precision of small trials": PROCLAIM_2B_Eto_Cis_4_Weibull CIHR 0304_PFS CI.xlsx

### Sheet: Sheet1
0.363339	0.695981
0.26448	0.549989
0.428638	0.688766
0.465288	0.700568
0.434608	0.6299
0.453324	0.63495
0.42358	0.586993
0.44988	0.596807
0.437199	0.592282
