## Supplementary data files for "Cancer patient survival can be accurately parameterized, revealing time-dependent therapeutic effects and doubling the precision of small trials": PROCLAIM_2B_Eto_Cis_5_Cox BestHR 0304_PFS CI.xlsx

### Sheet: Sheet1
0.463158
0.488849
0.376286
0.316375
0.418982
0.416721
0.511705
0.415562
0.414267
