## Supplementary data files for "Cancer patient survival can be accurately parameterized, revealing time-dependent therapeutic effects and doubling the precision of small trials": PROCLAIM_2B_Eto_Cis_5_Cox CIHR 0304_PFS CI.xlsx

### Sheet: Sheet1
0.232117	0.666561
0.27739	0.670689
0.203662	0.548624
0.183375	0.458041
0.28471	0.547502
0.292892	0.535807
0.38888	0.621701
0.302223	0.52497
0.307529	0.517583
