## Supplementary data files for "Cancer patient survival can be accurately parameterized, revealing time-dependent therapeutic effects and doubling the precision of small trials": PROCLAIM_2B_Eto_Cis_5_Weibull BestHR 0304_PFS CI.xlsx

### Sheet: Sheet1
0.656814
0.595223
0.507669
0.510495
0.504303
0.536583
0.576226
0.551608
0.509117
