## Supplementary data files for "Cancer patient survival can be accurately parameterized, revealing time-dependent therapeutic effects and doubling the precision of small trials": PROCLAIM_2B_Eto_Cis_5_Weibull CIHR 0304_PFS CI.xlsx

### Sheet: Sheet1
0.472027	0.80963
0.435401	0.747654
0.384496	0.643959
0.404857	0.627978
0.423725	0.604243
0.432633	0.641713
0.478958	0.657915
0.473192	0.640925
0.418584	0.583224
