## Supplementary data files for "Cancer patient survival can be accurately parameterized, revealing time-dependent therapeutic effects and doubling the precision of small trials": PROCLAIM_2B_Eto_Cis_6_Cox BestHR 0304_PFS CI.xlsx

### Sheet: Sheet1
0.555556
0.327586
0.350834
0.452061
0.483468
0.380831
0.376677
0.390126
0.366878
