## Supplementary data files for "Cancer patient survival can be accurately parameterized, revealing time-dependent therapeutic effects and doubling the precision of small trials": PROCLAIM_2B_Eto_Cis_6_Cox CIHR 0304_PFS CI.xlsx

### Sheet: Sheet1
0.305081	0.7475
0.165668	0.500182
0.192748	0.513556
0.299878	0.592519
0.343108	0.610318
0.25756	0.503053
0.26455	0.488259
0.275144	0.503289
0.26545	0.468567
