## Supplementary data files for "Cancer patient survival can be accurately parameterized, revealing time-dependent therapeutic effects and doubling the precision of small trials": PROCLAIM_2B_Eto_Cis_6_Weibull BestHR 0304_PFS CI.xlsx

### Sheet: Sheet1
0.618734
0.497988
0.433272
0.537244
0.545652
0.507519
0.511972
0.538548
0.511408
