## Supplementary data files for "Cancer patient survival can be accurately parameterized, revealing time-dependent therapeutic effects and doubling the precision of small trials": PROCLAIM_2B_Eto_Cis_6_Weibull CIHR 0304_PFS CI.xlsx

### Sheet: Sheet1
0.471659	0.79595
0.352745	0.627147
0.327322	0.570638
0.407548	0.648171
0.466379	0.653577
0.410147	0.597754
0.434952	0.595674
0.441153	0.620149
0.439979	0.584422
