## Supplementary data files for "Cancer patient survival can be accurately parameterized, revealing time-dependent therapeutic effects and doubling the precision of small trials": PROCLAIM_2B_Eto_Cis_7_Cox BestHR 0304_PFS CI.xlsx

### Sheet: Sheet1
0.333333
0.455921
0.516892
0.366043
0.341736
0.376449
0.284312
0.416938
0.43534
