## Supplementary data files for "Cancer patient survival can be accurately parameterized, revealing time-dependent therapeutic effects and doubling the precision of small trials": PROCLAIM_2B_Eto_Cis_7_Cox CIHR 0304_PFS CI.xlsx

### Sheet: Sheet1
0.136534	0.545448
0.243481	0.646176
0.342304	0.66616
0.221052	0.512128
0.218406	0.46871
0.255947	0.496395
0.180001	0.397555
0.30181	0.527903
0.326398	0.53918
