## Supplementary data files for "Cancer patient survival can be accurately parameterized, revealing time-dependent therapeutic effects and doubling the precision of small trials": PROCLAIM_2B_Eto_Cis_7_Weibull BestHR 0304_PFS CI.xlsx

### Sheet: Sheet1
0.506234
0.50341
0.599974
0.499951
0.384453
0.482385
0.481225
0.586946
0.512597
