## Supplementary data files for "Cancer patient survival can be accurately parameterized, revealing time-dependent therapeutic effects and doubling the precision of small trials": PROCLAIM_2B_Eto_Cis_7_Weibull CIHR 0304_PFS CI.xlsx

### Sheet: Sheet1
0.324644	0.664335
0.35128	0.64148
0.442524	0.710909
0.377765	0.61228
0.285929	0.479543
0.388547	0.606787
0.366668	0.582745
0.494582	0.681117
0.415217	0.614936
