## Supplementary data files for "Cancer patient survival can be accurately parameterized, revealing time-dependent therapeutic effects and doubling the precision of small trials": PROCLAIM_2B_Eto_Cis_8_Cox BestHR 0304_PFS CI.xlsx

### Sheet: Sheet1
0.352941
0.56391
0.487963
0.367757
0.423626
0.386511
0.433097
0.500358
0.422109
