## Supplementary data files for "Cancer patient survival can be accurately parameterized, revealing time-dependent therapeutic effects and doubling the precision of small trials": PROCLAIM_2B_Eto_Cis_8_Cox CIHR 0304_PFS CI.xlsx

### Sheet: Sheet1
0.144835	0.570437
0.350985	0.730932
0.311015	0.643515
0.22165	0.514703
0.283569	0.556911
0.268312	0.503157
0.308639	0.551211
0.384407	0.605622
0.314473	0.525698
