## Supplementary data files for "Cancer patient survival can be accurately parameterized, revealing time-dependent therapeutic effects and doubling the precision of small trials": PROCLAIM_2B_Eto_Cis_8_Weibull BestHR 0304_PFS CI.xlsx

### Sheet: Sheet1
0.472919
0.655618
0.633181
0.51042
0.529842
0.482232
0.548312
0.566353
0.533521
