## Supplementary data files for "Cancer patient survival can be accurately parameterized, revealing time-dependent therapeutic effects and doubling the precision of small trials": PROCLAIM_2B_Eto_Cis_8_Weibull CIHR 0304_PFS CI.xlsx

### Sheet: Sheet1
0.306677	0.65759
0.520697	0.779565
0.510528	0.759
0.392295	0.627181
0.409985	0.628975
0.386236	0.591055
0.45686	0.658216
0.487766	0.646744
0.436803	0.629259
