## Supplementary data files for "Cancer patient survival can be accurately parameterized, revealing time-dependent therapeutic effects and doubling the precision of small trials": PROCLAIM_2B_Eto_Cis_9_Cox BestHR 0304_PFS CI.xlsx

### Sheet: Sheet1
0.301339
0.428571
0.63141
0.419339
0.391078
0.554675
0.473355
0.485483
0.464275
