## Supplementary data files for "Cancer patient survival can be accurately parameterized, revealing time-dependent therapeutic effects and doubling the precision of small trials": PROCLAIM_2B_Eto_Cis_9_Cox CIHR 0304_PFS CI.xlsx

### Sheet: Sheet1
0.110536	0.520324
0.245698	0.599619
0.442361	0.771664
0.270393	0.561304
0.257019	0.522683
0.414829	0.673829
0.348908	0.587874
0.367784	0.593315
0.355246	0.566183
