## Supplementary data files for "Cancer patient survival can be accurately parameterized, revealing time-dependent therapeutic effects and doubling the precision of small trials": PROCLAIM_2B_Eto_Cis_9_Weibull BestHR 0304_PFS CI.xlsx

### Sheet: Sheet1
0.458924
0.481685
0.670193
0.521101
0.458505
0.652538
0.583581
0.579125
0.554996
