## Supplementary data files for "Cancer patient survival can be accurately parameterized, revealing time-dependent therapeutic effects and doubling the precision of small trials": PROCLAIM_2B_Eto_Cis_9_Weibull CIHR 0304_PFS CI.xlsx

### Sheet: Sheet1
0.258605	0.628192
0.318725	0.62716
0.553033	0.792901
0.404366	0.645082
0.346948	0.566283
0.54454	0.727522
0.472862	0.676314
0.495911	0.664347
0.466392	0.637304
