## Supplementary data files for "Cancer patient survival can be accurately parameterized, revealing time-dependent therapeutic effects and doubling the precision of small trials": PROCLAIM_2B_Eto_Cis_10_Cox BestHR 0304_PFS CI.xlsx

### Sheet: Sheet1
0.388889
0.533027
0.320833
0.432726
0.503397
0.438401
0.47754
0.426158
0.454332
