## Supplementary data files for "Cancer patient survival can be accurately parameterized, revealing time-dependent therapeutic effects and doubling the precision of small trials": PROCLAIM_2B_Eto_Cis_10_Cox CIHR 0304_PFS CI.xlsx

### Sheet: Sheet1
0.174869	0.599563
0.315951	0.709221
0.175734	0.475555
0.280782	0.575561
0.347766	0.640161
0.308103	0.561253
0.353764	0.591135
0.313538	0.534053
0.343238	0.558751
