## Supplementary data files for "Cancer patient survival can be accurately parameterized, revealing time-dependent therapeutic effects and doubling the precision of small trials": PROCLAIM_2B_Eto_Cis_10_Weibull BestHR 0304_PFS CI.xlsx

### Sheet: Sheet1
0.401578
0.654458
0.460962
0.53526
0.546851
0.597424
0.563078
0.522431
0.515836
