## Supplementary data files for "Cancer patient survival can be accurately parameterized, revealing time-dependent therapeutic effects and doubling the precision of small trials": PROCLAIM_2B_Eto_Cis_10_Weibull CIHR 0304_PFS CI.xlsx

### Sheet: Sheet1
0.26483	0.621281
0.49564	0.79644
0.347489	0.581327
0.417756	0.648387
0.43904	0.645648
0.508961	0.692789
0.464418	0.656604
0.441432	0.616371
0.410183	0.587595
