## Supplementary data files for "Cancer patient survival can be accurately parameterized, revealing time-dependent therapeutic effects and doubling the precision of small trials": PROCLAIM_2B_Pem_Cis_1_Cox BestHR 0304_PFS CI.xlsx

### Sheet: Sheet1
0.555556
0.520836
0.471138
0.408495
0.478419
0.421026
0.441639
0.47857
0.467913
