## Supplementary data files for "Cancer patient survival can be accurately parameterized, revealing time-dependent therapeutic effects and doubling the precision of small trials": PROCLAIM_2B_Pem_Cis_1_Cox CIHR 0304_PFS CI.xlsx

### Sheet: Sheet1
0.305081	0.7475
0.310308	0.695146
0.297577	0.626687
0.252062	0.558992
0.334083	0.609091
0.294783	0.541926
0.319792	0.556632
0.365292	0.58316
0.360421	0.568234
