## Supplementary data files for "Cancer patient survival can be accurately parameterized, revealing time-dependent therapeutic effects and doubling the precision of small trials": PROCLAIM_2B_Pem_Cis_1_Weibull BestHR 0304_PFS CI.xlsx

### Sheet: Sheet1
0.634628
0.60384
0.567468
0.574142
0.560147
0.555899
0.573705
0.579752
0.558292
