## Supplementary data files for "Cancer patient survival can be accurately parameterized, revealing time-dependent therapeutic effects and doubling the precision of small trials": PROCLAIM_2B_Pem_Cis_1_Weibull CIHR 0304_PFS CI.xlsx

### Sheet: Sheet1
0.478662	0.800258
0.42181	0.749604
0.447338	0.716544
0.472647	0.688067
0.443273	0.65605
0.460078	0.640949
0.468043	0.666215
0.488556	0.645883
0.491565	0.627132
