## Supplementary data files for "Cancer patient survival can be accurately parameterized, revealing time-dependent therapeutic effects and doubling the precision of small trials": PROCLAIM_2B_Pem_Cis_2_Cox BestHR 0304_PFS CI.xlsx

### Sheet: Sheet1
0.472222
0.464095
0.380769
0.372432
0.526424
0.495834
0.405303
0.504892
0.466855
