## Supplementary data files for "Cancer patient survival can be accurately parameterized, revealing time-dependent therapeutic effects and doubling the precision of small trials": PROCLAIM_2B_Pem_Cis_2_Cox CIHR 0304_PFS CI.xlsx

### Sheet: Sheet1
0.230814	0.681151
0.255746	0.649091
0.221227	0.539016
0.232396	0.512475
0.383579	0.650726
0.363327	0.615038
0.287821	0.519493
0.386336	0.611958
0.355719	0.570426
