## Supplementary data files for "Cancer patient survival can be accurately parameterized, revealing time-dependent therapeutic effects and doubling the precision of small trials": PROCLAIM_2B_Pem_Cis_2_Weibull BestHR 0304_PFS CI.xlsx

### Sheet: Sheet1
0.554914
0.607825
0.486341
0.545718
0.551696
0.626214
0.532016
0.603715
0.577865
