## Supplementary data files for "Cancer patient survival can be accurately parameterized, revealing time-dependent therapeutic effects and doubling the precision of small trials": PROCLAIM_2B_Pem_Cis_2_Weibull CIHR 0304_PFS CI.xlsx

### Sheet: Sheet1
0.397905	0.719583
0.451575	0.748382
0.356868	0.628829
0.416918	0.626491
0.452239	0.637168
0.524574	0.719508
0.44471	0.633349
0.491361	0.700353
0.501859	0.655343
