## Supplementary data files for "Cancer patient survival can be accurately parameterized, revealing time-dependent therapeutic effects and doubling the precision of small trials": PROCLAIM_2B_Pem_Cis_3_Cox BestHR 0304_PFS CI.xlsx

### Sheet: Sheet1
0.413194
0.274272
0.353712
0.588034
0.494699
0.506664
0.493912
0.438078
0.41675
