## Supplementary data files for "Cancer patient survival can be accurately parameterized, revealing time-dependent therapeutic effects and doubling the precision of small trials": PROCLAIM_2B_Pem_Cis_3_Cox CIHR 0304_PFS CI.xlsx

### Sheet: Sheet1
0.186688	0.627855
0.12205	0.451292
0.194816	0.516686
0.4232	0.720465
0.34579	0.62722
0.370464	0.6278
0.371295	0.605181
0.320345	0.549679
0.309712	0.520168
