## Supplementary data files for "Cancer patient survival can be accurately parameterized, revealing time-dependent therapeutic effects and doubling the precision of small trials": PROCLAIM_2B_Pem_Cis_3_Weibull BestHR 0304_PFS CI.xlsx

### Sheet: Sheet1
0.494763
0.417939
0.516601
0.646494
0.613421
0.579074
0.622061
0.59135
0.52673
