## Supplementary data files for "Cancer patient survival can be accurately parameterized, revealing time-dependent therapeutic effects and doubling the precision of small trials": PROCLAIM_2B_Pem_Cis_3_Weibull CIHR 0304_PFS CI.xlsx

### Sheet: Sheet1
0.314693	0.683591
0.269436	0.578662
0.402923	0.630516
0.533314	0.74817
0.498053	0.712537
0.483121	0.664133
0.535366	0.702965
0.490858	0.672244
0.450594	0.607113
