## Supplementary data files for "Cancer patient survival can be accurately parameterized, revealing time-dependent therapeutic effects and doubling the precision of small trials": PROCLAIM_2B_Pem_Cis_4_Cox BestHR 0304_PFS CI.xlsx

### Sheet: Sheet1
0.510121
0.554602
0.511785
0.443854
0.460531
0.449596
0.502973
0.451389
0.490947
