## Supplementary data files for "Cancer patient survival can be accurately parameterized, revealing time-dependent therapeutic effects and doubling the precision of small trials": PROCLAIM_2B_Pem_Cis_4_Cox CIHR 0304_PFS CI.xlsx

### Sheet: Sheet1
0.268274	0.708684
0.338428	0.725604
0.331185	0.666286
0.296079	0.581545
0.319269	0.590622
0.322889	0.568186
0.37905	0.614571
0.334526	0.561139
0.381659	0.591296
