## Supplementary data files for "Cancer patient survival can be accurately parameterized, revealing time-dependent therapeutic effects and doubling the precision of small trials": PROCLAIM_2B_Pem_Cis_4_Weibull BestHR 0304_PFS CI.xlsx

### Sheet: Sheet1
0.638738
0.715234
0.611482
0.551005
0.579587
0.600718
0.628382
0.585464
0.626323
