## Supplementary data files for "Cancer patient survival can be accurately parameterized, revealing time-dependent therapeutic effects and doubling the precision of small trials": PROCLAIM_2B_Pem_Cis_4_Weibull CIHR 0304_PFS CI.xlsx

### Sheet: Sheet1
0.460324	0.782321
0.563984	0.819049
0.474771	0.721881
0.441528	0.674343
0.477757	0.670573
0.511616	0.69696
0.551565	0.712011
0.514014	0.669511
0.533442	0.705781
