## Supplementary data files for "Cancer patient survival can be accurately parameterized, revealing time-dependent therapeutic effects and doubling the precision of small trials": PROCLAIM_2B_Pem_Cis_5_Cox BestHR 0304_PFS CI.xlsx

### Sheet: Sheet1
0.336538
0.467046
0.502309
0.520187
0.443396
0.436299
0.472463
0.430865
0.479079
