## Supplementary data files for "Cancer patient survival can be accurately parameterized, revealing time-dependent therapeutic effects and doubling the precision of small trials": PROCLAIM_2B_Pem_Cis_5_Cox CIHR 0304_PFS CI.xlsx

### Sheet: Sheet1
0.127705	0.561982
0.261175	0.649387
0.320294	0.659411
0.363352	0.655783
0.306441	0.571637
0.307122	0.558357
0.352059	0.583611
0.321284	0.535613
0.370266	0.579808
