## Supplementary data files for "Cancer patient survival can be accurately parameterized, revealing time-dependent therapeutic effects and doubling the precision of small trials": PROCLAIM_2B_Pem_Cis_5_Weibull BestHR 0304_PFS CI.xlsx

### Sheet: Sheet1
0.579822
0.611049
0.613248
0.621855
0.577196
0.537059
0.595185
0.554811
0.570515
