## Supplementary data files for "Cancer patient survival can be accurately parameterized, revealing time-dependent therapeutic effects and doubling the precision of small trials": PROCLAIM_2B_Pem_Cis_5_Weibull CIHR 0304_PFS CI.xlsx

### Sheet: Sheet1
0.41055	0.753308
0.470962	0.737753
0.505925	0.712634
0.513994	0.731353
0.471431	0.678366
0.446321	0.612761
0.498844	0.687476
0.466725	0.638905
0.495277	0.636241
