## Supplementary data files for "Cancer patient survival can be accurately parameterized, revealing time-dependent therapeutic effects and doubling the precision of small trials": PROCLAIM_2B_Pem_Cis_6_Cox BestHR 0304_PFS CI.xlsx

### Sheet: Sheet1
0.336134
0.315584
0.499047
0.426087
0.522411
0.512772
0.470151
0.420266
0.384409
