## Supplementary data files for "Cancer patient survival can be accurately parameterized, revealing time-dependent therapeutic effects and doubling the precision of small trials": PROCLAIM_2B_Pem_Cis_6_Cox CIHR 0304_PFS CI.xlsx

### Sheet: Sheet1
0.12877	0.559956
0.137226	0.511847
0.327606	0.648619
0.277743	0.566587
0.375971	0.64988
0.374116	0.635242
0.347169	0.583693
0.308868	0.52749
0.281722	0.486019
