## Supplementary data files for "Cancer patient survival can be accurately parameterized, revealing time-dependent therapeutic effects and doubling the precision of small trials": PROCLAIM_2B_Pem_Cis_6_Weibull BestHR 0304_PFS CI.xlsx

### Sheet: Sheet1
0.482449
0.465741
0.574774
0.578143
0.60531
0.588629
0.599352
0.511171
0.537603
