## Supplementary data files for "Cancer patient survival can be accurately parameterized, revealing time-dependent therapeutic effects and doubling the precision of small trials": PROCLAIM_2B_Pem_Cis_6_Weibull CIHR 0304_PFS CI.xlsx

### Sheet: Sheet1
0.305076	0.671332
0.300865	0.643831
0.434704	0.682337
0.431429	0.692966
0.493732	0.701158
0.489254	0.689122
0.504376	0.675385
0.4274	0.615438
0.478039	0.62331
