## Supplementary data files for "Cancer patient survival can be accurately parameterized, revealing time-dependent therapeutic effects and doubling the precision of small trials": PROCLAIM_2B_Pem_Cis_7_Cox BestHR 0304_PFS CI.xlsx

### Sheet: Sheet1
0.474074
0.334286
0.615095
0.467054
0.455634
0.468329
0.428043
0.46159
0.498434
