## Supplementary data files for "Cancer patient survival can be accurately parameterized, revealing time-dependent therapeutic effects and doubling the precision of small trials": PROCLAIM_2B_Pem_Cis_7_Cox CIHR 0304_PFS CI.xlsx

### Sheet: Sheet1
0.242207	0.675104
0.168355	0.509712
0.42876	0.756627
0.30966	0.609928
0.321349	0.580251
0.33996	0.586635
0.307046	0.543469
0.347493	0.568124
0.389414	0.598065
