## Supplementary data files for "Cancer patient survival can be accurately parameterized, revealing time-dependent therapeutic effects and doubling the precision of small trials": PROCLAIM_2B_Pem_Cis_7_Weibull BestHR 0304_PFS CI.xlsx

### Sheet: Sheet1
0.557885
0.491782
0.633384
0.554321
0.567169
0.544026
0.574667
0.591807
0.599625
