## Supplementary data files for "Cancer patient survival can be accurately parameterized, revealing time-dependent therapeutic effects and doubling the precision of small trials": PROCLAIM_2B_Pem_Cis_7_Weibull CIHR 0304_PFS CI.xlsx

### Sheet: Sheet1
0.398399	0.706532
0.36226	0.613628
0.471739	0.748491
0.4177	0.673774
0.472299	0.680306
0.456197	0.633522
0.484903	0.657446
0.511021	0.666431
0.53344	0.68341
