## Supplementary data files for "Cancer patient survival can be accurately parameterized, revealing time-dependent therapeutic effects and doubling the precision of small trials": PROCLAIM_2B_Pem_Cis_8_Cox BestHR 0304_PFS CI.xlsx

### Sheet: Sheet1
0.457516
0.537331
0.62011
0.525386
0.45187
0.411448
0.444509
0.425216
0.428534
