## Supplementary data files for "Cancer patient survival can be accurately parameterized, revealing time-dependent therapeutic effects and doubling the precision of small trials": PROCLAIM_2B_Pem_Cis_8_Cox CIHR 0304_PFS CI.xlsx

### Sheet: Sheet1
0.214674	0.672073
0.329987	0.706107
0.443597	0.755083
0.369178	0.659869
0.313371	0.580538
0.289128	0.529632
0.320911	0.560811
0.311099	0.534566
0.32003	0.532462
