## Supplementary data files for "Cancer patient survival can be accurately parameterized, revealing time-dependent therapeutic effects and doubling the precision of small trials": PROCLAIM_2B_Pem_Cis_8_Weibull BestHR 0304_PFS CI.xlsx

### Sheet: Sheet1
0.676683
0.642119
0.648041
0.60952
0.542768
0.554767
0.520029
0.514888
0.524381
