## Supplementary data files for "Cancer patient survival can be accurately parameterized, revealing time-dependent therapeutic effects and doubling the precision of small trials": PROCLAIM_2B_Pem_Cis_8_Weibull CIHR 0304_PFS CI.xlsx

### Sheet: Sheet1
0.514773	0.815298
0.495072	0.756789
0.512477	0.753942
0.482923	0.717468
0.434515	0.658162
0.451641	0.645214
0.434641	0.603641
0.435665	0.634198
0.442112	0.595138
