## Supplementary data files for "Cancer patient survival can be accurately parameterized, revealing time-dependent therapeutic effects and doubling the precision of small trials": PROCLAIM_2B_Pem_Cis_9_Cox BestHR 0304_PFS CI.xlsx

### Sheet: Sheet1
0.627193
0.519027
0.494161
0.508598
0.489395
0.405027
0.417861
0.501873
0.42846
