## Supplementary data files for "Cancer patient survival can be accurately parameterized, revealing time-dependent therapeutic effects and doubling the precision of small trials": PROCLAIM_2B_Pem_Cis_9_Cox CIHR 0304_PFS CI.xlsx

### Sheet: Sheet1
0.372472	0.802232
0.308755	0.693535
0.322215	0.644857
0.354062	0.643873
0.33597	0.626156
0.279286	0.527076
0.289441	0.541093
0.384762	0.607981
0.316323	0.535735
