## Supplementary data files for "Cancer patient survival can be accurately parameterized, revealing time-dependent therapeutic effects and doubling the precision of small trials": PROCLAIM_2B_Pem_Cis_9_Weibull BestHR 0304_PFS CI.xlsx

### Sheet: Sheet1
0.735986
0.595042
0.575487
0.560725
0.640855
0.553596
0.562085
0.599419
0.542285
