## Supplementary data files for "Cancer patient survival can be accurately parameterized, revealing time-dependent therapeutic effects and doubling the precision of small trials": PROCLAIM_2B_Pem_Cis_9_Weibull CIHR 0304_PFS CI.xlsx

### Sheet: Sheet1
0.572823	0.871918
0.453009	0.738137
0.460547	0.700426
0.446004	0.664528
0.547135	0.756467
0.448933	0.659553
0.450199	0.648592
0.52486	0.662778
0.46556	0.621417
