## Supplementary data files for "Cancer patient survival can be accurately parameterized, revealing time-dependent therapeutic effects and doubling the precision of small trials": PROCLAIM_2B_Pem_Cis_10_Cox BestHR 0304_PFS CI.xlsx

### Sheet: Sheet1
0.371517
0.592593
0.444395
0.667375
0.421298
0.404886
0.39481
0.4142
0.47436
