## Supplementary data files for "Cancer patient survival can be accurately parameterized, revealing time-dependent therapeutic effects and doubling the precision of small trials": PROCLAIM_2B_Pem_Cis_10_Cox CIHR 0304_PFS CI.xlsx

### Sheet: Sheet1
0.157295	0.58857
0.38626	0.749896
0.273799	0.601817
0.503412	0.787983
0.280706	0.555354
0.278931	0.527152
0.278226	0.509096
0.305183	0.519663
0.363277	0.577362
