## Supplementary data files for "Cancer patient survival can be accurately parameterized, revealing time-dependent therapeutic effects and doubling the precision of small trials": PROCLAIM_2B_Pem_Cis_10_Weibull BestHR 0304_PFS CI.xlsx

### Sheet: Sheet1
0.504499
0.67221
0.532506
0.730362
0.573083
0.560438
0.494296
0.564282
0.572578
