## Supplementary data files for "Cancer patient survival can be accurately parameterized, revealing time-dependent therapeutic effects and doubling the precision of small trials": PROCLAIM_2B_Pem_Cis_10_Weibull CIHR 0304_PFS CI.xlsx

### Sheet: Sheet1
0.294469	0.678257
0.531692	0.792839
0.408513	0.670135
0.627018	0.828554
0.466572	0.684616
0.460693	0.67554
0.390512	0.598644
0.462839	0.653538
0.491623	0.65194
