## Supplementary data files for "Cancer patient survival can be accurately parameterized, revealing time-dependent therapeutic effects and doubling the precision of small trials": PROCTOR-SCRIPT_1A_chemotherapy_1_Weibull BestHR 0304 CI.xlsx

### Sheet: Sheet1
0.956687
0.950588
0.963991
0.973592
0.982049
0.958463
0.976955
0.971895
0.973042
