## Supplementary data files for "Cancer patient survival can be accurately parameterized, revealing time-dependent therapeutic effects and doubling the precision of small trials": PROCTOR-SCRIPT_1A_chemotherapy_1_Weibull CIHR 0304 CI.xlsx

### Sheet: Sheet1
0.826159	0.995613
0.860671	0.991941
0.910116	0.992772
0.936736	0.995474
0.957121	0.996709
0.909154	0.985687
0.952227	0.993626
0.943291	0.992513
0.947784	0.98985
