## Supplementary data files for "Cancer patient survival can be accurately parameterized, revealing time-dependent therapeutic effects and doubling the precision of small trials": PROCTOR-SCRIPT_1A_chemotherapy_2_Cox BestHR 0304 CI.xlsx

### Sheet: Sheet1
0.95
1
0.975
1
0.983333
0.957143
1
0.988889
0.989899
