## Supplementary data files for "Cancer patient survival can be accurately parameterized, revealing time-dependent therapeutic effects and doubling the precision of small trials": PROCTOR-SCRIPT_1A_chemotherapy_2_Weibull BestHR 0304 CI.xlsx

### Sheet: Sheet1
0.930829
0.949193
0.958343
0.968515
0.972672
0.95816
0.984701
0.979907
0.973471
