## Supplementary data files for "Cancer patient survival can be accurately parameterized, revealing time-dependent therapeutic effects and doubling the precision of small trials": PROCTOR-SCRIPT_1A_chemotherapy_2_Weibull CIHR 0304 CI.xlsx

### Sheet: Sheet1
0.802902	0.992183
0.878435	0.989163
0.90561	0.991793
0.919174	0.993891
0.937308	0.993501
0.92025	0.98403
0.965181	0.995971
0.947192	0.995146
0.933303	0.992866
