## Supplementary data files for "Cancer patient survival can be accurately parameterized, revealing time-dependent therapeutic effects and doubling the precision of small trials": PROCTOR-SCRIPT_1A_chemotherapy_3_Cox BestHR 0304 CI.xlsx

### Sheet: Sheet1
1
0.966667
0.974359
0.98
0.966102
0.985714
0.987342
0.988764
0.979798
