## Supplementary data files for "Cancer patient survival can be accurately parameterized, revealing time-dependent therapeutic effects and doubling the precision of small trials": PROCTOR-SCRIPT_1A_chemotherapy_3_Weibull BestHR 0304 CI.xlsx

### Sheet: Sheet1
0.969479
0.961753
0.963941
0.975661
0.960571
0.970847
0.973639
0.971522
0.97556
