## Supplementary data files for "Cancer patient survival can be accurately parameterized, revealing time-dependent therapeutic effects and doubling the precision of small trials": PROCTOR-SCRIPT_1A_chemotherapy_3_Weibull CIHR 0304 CI.xlsx

### Sheet: Sheet1
0.869082	0.996995
0.899133	0.991872
0.90982	0.992026
0.925973	0.994689
0.905543	0.991674
0.936042	0.992062
0.943885	0.991411
0.942952	0.990408
0.942235	0.99384
