## Supplementary data files for "Cancer patient survival can be accurately parameterized, revealing time-dependent therapeutic effects and doubling the precision of small trials": PROCTOR-SCRIPT_1A_chemotherapy_4_Cox BestHR 0304 CI.xlsx

### Sheet: Sheet1
0.95
0.966667
0.95
1
0.966667
0.985507
0.987342
0.977528
0.979798
