## Supplementary data files for "Cancer patient survival can be accurately parameterized, revealing time-dependent therapeutic effects and doubling the precision of small trials": PROCTOR-SCRIPT_1A_chemotherapy_4_Cox CIHR 0304 CI.xlsx

### Sheet: Sheet1
0.694743	0.992802
0.786084	0.995236
0.814546	0.987256
Indeterminate	Indeterminate
0.873225	0.991558
0.90155	0.997946
0.913532	0.998207
0.913127	0.994332
0.921635	0.994909
