## Supplementary data files for "Cancer patient survival can be accurately parameterized, revealing time-dependent therapeutic effects and doubling the precision of small trials": PROCTOR-SCRIPT_1A_chemotherapy_4_Weibull BestHR 0304 CI.xlsx

### Sheet: Sheet1
0.933546
0.979848
0.963686
0.989027
0.963735
0.985339
0.978821
0.979061
0.972922
