## Supplementary data files for "Cancer patient survival can be accurately parameterized, revealing time-dependent therapeutic effects and doubling the precision of small trials": PROCTOR-SCRIPT_1A_chemotherapy_4_Weibull CIHR 0304 CI.xlsx

### Sheet: Sheet1
0.840531	0.982747
0.907776	0.99897
0.908197	0.992748
0.965046	0.99945
0.919543	0.990108
0.961572	0.997632
0.948929	0.994457
0.952988	0.992129
0.947793	0.989104
