## Supplementary data files for "Cancer patient survival can be accurately parameterized, revealing time-dependent therapeutic effects and doubling the precision of small trials": PROCTOR-SCRIPT_1A_chemotherapy_5_Weibull BestHR 0304 CI.xlsx

### Sheet: Sheet1
0.961604
0.978248
0.984995
0.954837
0.977988
0.973109
0.976614
0.978151
0.968903
