## Supplementary data files for "Cancer patient survival can be accurately parameterized, revealing time-dependent therapeutic effects and doubling the precision of small trials": PROCTOR-SCRIPT_1A_chemotherapy_5_Weibull CIHR 0304 CI.xlsx

### Sheet: Sheet1
0.88488	0.997482
0.922312	0.998258
0.942174	0.999327
0.906448	0.986152
0.943877	0.996401
0.941174	0.995029
0.945471	0.993873
0.952347	0.993519
0.937205	0.989093
