## Supplementary data files for "Cancer patient survival can be accurately parameterized, revealing time-dependent therapeutic effects and doubling the precision of small trials": PROCTOR-SCRIPT_1A_chemotherapy_6_Cox BestHR 0304 CI.xlsx

### Sheet: Sheet1
1
1
1
0.979592
0.983051
0.985714
0.974684
0.988764
0.989796
