## Supplementary data files for "Cancer patient survival can be accurately parameterized, revealing time-dependent therapeutic effects and doubling the precision of small trials": PROCTOR-SCRIPT_1A_chemotherapy_6_Weibull BestHR 0304 CI.xlsx

### Sheet: Sheet1
0.957657
0.98599
0.988604
0.958447
0.98424
0.979204
0.962171
0.97409
0.97485
