## Supplementary data files for "Cancer patient survival can be accurately parameterized, revealing time-dependent therapeutic effects and doubling the precision of small trials": PROCTOR-SCRIPT_1A_chemotherapy_6_Weibull CIHR 0304 CI.xlsx

### Sheet: Sheet1
0.875795	0.995027
0.936969	0.999379
0.957863	0.999253
0.902966	0.987421
0.955043	0.997596
0.947248	0.993618
0.925593	0.984963
0.940356	0.992075
0.949693	0.990725
