## Supplementary data files for "Cancer patient survival can be accurately parameterized, revealing time-dependent therapeutic effects and doubling the precision of small trials": PROCTOR-SCRIPT_1A_chemotherapy_7_Cox BestHR 0304 CI.xlsx

### Sheet: Sheet1
1
0.965517
1
0.979167
0.966102
0.956522
0.9875
0.988636
1
