## Supplementary data files for "Cancer patient survival can be accurately parameterized, revealing time-dependent therapeutic effects and doubling the precision of small trials": PROCTOR-SCRIPT_1A_chemotherapy_7_Weibull BestHR 0304 CI.xlsx

### Sheet: Sheet1
0.978335
0.973805
0.972897
0.979492
0.960189
0.966873
0.964989
0.964115
0.975252
