## Supplementary data files for "Cancer patient survival can be accurately parameterized, revealing time-dependent therapeutic effects and doubling the precision of small trials": PROCTOR-SCRIPT_1A_chemotherapy_7_Weibull CIHR 0304 CI.xlsx

### Sheet: Sheet1
0.914285	0.99828
0.911251	0.996764
0.93188	0.994769
0.932876	0.997511
0.914533	0.988384
0.919073	0.990647
0.927227	0.988268
0.930452	0.984651
0.947296	0.992532
