## Supplementary data files for "Cancer patient survival can be accurately parameterized, revealing time-dependent therapeutic effects and doubling the precision of small trials": PROCTOR-SCRIPT_1A_chemotherapy_8_Weibull BestHR 0304 CI.xlsx

### Sheet: Sheet1
0.96185
0.977663
0.971145
0.969331
0.972837
0.988652
0.978794
0.974726
0.981791
