## Supplementary data files for "Cancer patient survival can be accurately parameterized, revealing time-dependent therapeutic effects and doubling the precision of small trials": PROCTOR-SCRIPT_1A_chemotherapy_9_Weibull CIHR 0304 CI.xlsx

### Sheet: Sheet1
0.865413	0.995285
0.926563	0.998326
0.925368	0.995061
0.925296	0.994582
0.939611	0.992871
0.9692	0.998521
0.955717	0.9945
0.952321	0.992792
0.958126	0.994797
