## Supplementary data files for "Cancer patient survival can be accurately parameterized, revealing time-dependent therapeutic effects and doubling the precision of small trials": PROCTOR-SCRIPT_1A_chemotherapy_10_Cox BestHR 0304 CI.xlsx

### Sheet: Sheet1
0.95
0.933333
1
1
0.966102
1
0.9875
0.988764
0.979798
