## Supplementary data files for "Cancer patient survival can be accurately parameterized, revealing time-dependent therapeutic effects and doubling the precision of small trials": PROCTOR-SCRIPT_1A_chemotherapy_10_Cox CIHR 0304 CI.xlsx

### Sheet: Sheet1
0.694743	0.992802
0.758859	0.982898
Indeterminate	Indeterminate
Indeterminate	Indeterminate
0.871186	0.991413
Indeterminate	Indeterminate
0.914572	0.99823
0.922916	0.99841
0.921635	0.994909
