## Supplementary data files for "Cancer patient survival can be accurately parameterized, revealing time-dependent therapeutic effects and doubling the precision of small trials": PROCTOR-SCRIPT_1A_chemotherapy_10_Weibull BestHR 0304 CI.xlsx

### Sheet: Sheet1
0.965215
0.943699
0.979445
0.986699
0.959704
0.991162
0.963812
0.98143
0.970561
