## Supplementary data files for "Cancer patient survival can be accurately parameterized, revealing time-dependent therapeutic effects and doubling the precision of small trials": PROCTOR-SCRIPT_1A_chemotherapy_10_Weibull CIHR 0304 CI.xlsx

### Sheet: Sheet1
0.898093	0.996099
0.859541	0.988405
0.92699	0.998825
0.95196	0.999193
0.921482	0.988979
0.967474	0.998342
0.92541	0.988416
0.950284	0.995618
0.943858	0.988506
