## Supplementary data files for "Cancer patient survival can be accurately parameterized, revealing time-dependent therapeutic effects and doubling the precision of small trials": PROCTOR-SCRIPT_1A_observation_1_Cox BestHR 0304 CI.xlsx

### Sheet: Sheet1
1
1
1
0.978723
0.981818
0.985507
0.974359
0.988372
0.967834
