## Supplementary data files for "Cancer patient survival can be accurately parameterized, revealing time-dependent therapeutic effects and doubling the precision of small trials": PROCTOR-SCRIPT_1A_observation_1_Weibull BestHR 0304 CI.xlsx

### Sheet: Sheet1
0.961606
0.993998
0.980186
0.977122
0.963964
0.969283
0.964601
0.985053
0.967751
