## Supplementary data files for "Cancer patient survival can be accurately parameterized, revealing time-dependent therapeutic effects and doubling the precision of small trials": PROCTOR-SCRIPT_1A_observation_1_Weibull CIHR 0304 CI.xlsx

### Sheet: Sheet1
0.86643	0.996163
0.974185	0.999883
0.935464	0.997957
0.931228	0.994145
0.923962	0.989563
0.931561	0.993128
0.916015	0.985437
0.96581	0.997306
0.935987	0.986784
