## Supplementary data files for "Cancer patient survival can be accurately parameterized, revealing time-dependent therapeutic effects and doubling the precision of small trials": PROCTOR-SCRIPT_1A_observation_2_Cox BestHR 0304 CI.xlsx

### Sheet: Sheet1
0.95
0.965517
0.972973
0.933265
0.94766
0.955224
0.960855
0.964839
0.956854
