## Supplementary data files for "Cancer patient survival can be accurately parameterized, revealing time-dependent therapeutic effects and doubling the precision of small trials": PROCTOR-SCRIPT_1A_observation_2_Cox CIHR 0304 CI.xlsx

### Sheet: Sheet1
0.694743	0.992802
0.77947	0.99507
0.82323	0.996148
0.80709	0.977989
0.846425	0.982816
0.867578	0.985335
0.883514	0.987207
0.894943	0.988524
0.889097	0.983588
