## Supplementary data files for "Cancer patient survival can be accurately parameterized, revealing time-dependent therapeutic effects and doubling the precision of small trials": PROCTOR-SCRIPT_1A_observation_2_Weibull BestHR 0304 CI.xlsx

### Sheet: Sheet1
0.966282
0.986343
0.959818
0.942073
0.945262
0.97081
0.971196
0.970661
0.958943
