## Supplementary data files for "Cancer patient survival can be accurately parameterized, revealing time-dependent therapeutic effects and doubling the precision of small trials": PROCTOR-SCRIPT_1A_observation_2_Weibull CIHR 0304 CI.xlsx

### Sheet: Sheet1
0.863328	0.997474
0.952795	0.999023
0.893556	0.99115
0.886208	0.981058
0.894588	0.982399
0.931027	0.990941
0.936788	0.990683
0.938186	0.989839
0.924737	0.982928
