## Supplementary data files for "Cancer patient survival can be accurately parameterized, revealing time-dependent therapeutic effects and doubling the precision of small trials": PROCTOR-SCRIPT_1A_observation_3_Cox BestHR 0304 CI.xlsx

### Sheet: Sheet1
0.95
1
1
0.979167
0.982456
0.970365
0.973492
0.966161
0.958858
