## Supplementary data files for "Cancer patient survival can be accurately parameterized, revealing time-dependent therapeutic effects and doubling the precision of small trials": PROCTOR-SCRIPT_1A_observation_3_Weibull BestHR 0304 CI.xlsx

### Sheet: Sheet1
0.936594
0.975862
0.984162
0.961233
0.969253
0.972098
0.978031
0.962089
0.970335
