## Supplementary data files for "Cancer patient survival can be accurately parameterized, revealing time-dependent therapeutic effects and doubling the precision of small trials": PROCTOR-SCRIPT_1A_observation_3_Weibull CIHR 0304 CI.xlsx

### Sheet: Sheet1
0.825032	0.993861
0.913447	0.997882
0.950097	0.998421
0.919282	0.990817
0.931882	0.992249
0.93285	0.994464
0.943946	0.992067
0.927134	0.986799
0.930133	0.990969
