## Supplementary data files for "Cancer patient survival can be accurately parameterized, revealing time-dependent therapeutic effects and doubling the precision of small trials": PROCTOR-SCRIPT_1A_observation_4_Cox BestHR 0304 CI.xlsx

### Sheet: Sheet1
0.894737
0.965517
0.95
0.956522
0.982143
0.984615
0.974177
0.94195
0.978723
