## Supplementary data files for "Cancer patient survival can be accurately parameterized, revealing time-dependent therapeutic effects and doubling the precision of small trials": PROCTOR-SCRIPT_1A_observation_4_Cox CIHR 0304 CI.xlsx

### Sheet: Sheet1
0.640794	0.972585
0.77947	0.99507
0.814546	0.987256
0.837145	0.988946
0.879925	0.997465
0.895774	0.997818
0.900633	0.993481
0.866105	0.975427
0.9176	0.994636
