## Supplementary data files for "Cancer patient survival can be accurately parameterized, revealing time-dependent therapeutic effects and doubling the precision of small trials": PROCTOR-SCRIPT_1A_observation_4_Weibull BestHR 0304 CI.xlsx

### Sheet: Sheet1
0.941057
0.968189
0.972464
0.943375
0.968451
0.975912
0.971456
0.948486
0.971836
