## Supplementary data files for "Cancer patient survival can be accurately parameterized, revealing time-dependent therapeutic effects and doubling the precision of small trials": PROCTOR-SCRIPT_1A_observation_4_Weibull CIHR 0304 CI.xlsx

### Sheet: Sheet1
0.801186	0.995004
0.881369	0.997204
0.906509	0.995404
0.89558	0.977863
0.93038	0.989274
0.932655	0.995858
0.938438	0.990467
0.897774	0.978376
0.948633	0.988142
