## Supplementary data files for "Cancer patient survival can be accurately parameterized, revealing time-dependent therapeutic effects and doubling the precision of small trials": PROCTOR-SCRIPT_1A_observation_5_Cox BestHR 0304 CI.xlsx

### Sheet: Sheet1
0.95
0.933333
1
0.979592
0.983051
0.954977
0.960472
0.977267
0.946453
