## Supplementary data files for "Cancer patient survival can be accurately parameterized, revealing time-dependent therapeutic effects and doubling the precision of small trials": PROCTOR-SCRIPT_1A_observation_5_Cox CIHR 0304 CI.xlsx

### Sheet: Sheet1
0.694743	0.992802
0.758859	0.982898
Indeterminate	Indeterminate
0.863827	0.9971
0.885717	0.997595
0.866849	0.985258
0.882359	0.987088
0.912136	0.994267
0.876122	0.977359
