## Supplementary data files for "Cancer patient survival can be accurately parameterized, revealing time-dependent therapeutic effects and doubling the precision of small trials": PROCTOR-SCRIPT_1A_observation_5_Weibull BestHR 0304 CI.xlsx

### Sheet: Sheet1
0.966107
0.963612
0.979453
0.980403
0.984232
0.952264
0.968118
0.965459
0.967503
