## Supplementary data files for "Cancer patient survival can be accurately parameterized, revealing time-dependent therapeutic effects and doubling the precision of small trials": PROCTOR-SCRIPT_1A_observation_5_Weibull CIHR 0304 CI.xlsx

### Sheet: Sheet1
0.833277	0.997613
0.907755	0.993466
0.930947	0.997104
0.934557	0.997278
0.959266	0.998546
0.912003	0.97967
0.919901	0.989432
0.940318	0.987426
0.945751	0.986064
