## Supplementary data files for "Cancer patient survival can be accurately parameterized, revealing time-dependent therapeutic effects and doubling the precision of small trials": PROCTOR-SCRIPT_1A_observation_6_Cox BestHR 0304 CI.xlsx

### Sheet: Sheet1
0.947368
0.933333
1
0.938776
0.965517
0.938856
0.97435
0.952921
1
