## Supplementary data files for "Cancer patient survival can be accurately parameterized, revealing time-dependent therapeutic effects and doubling the precision of small trials": PROCTOR-SCRIPT_1A_observation_6_Cox CIHR 0304 CI.xlsx

### Sheet: Sheet1
0.681187	0.992415
0.758859	0.982898
Indeterminate	Indeterminate
0.822072	0.979833
0.86908	0.991263
0.845155	0.976616
0.901293	0.993524
0.879391	0.982069
Indeterminate	Indeterminate
