## Supplementary data files for "Cancer patient survival can be accurately parameterized, revealing time-dependent therapeutic effects and doubling the precision of small trials": PROCTOR-SCRIPT_1A_observation_6_Weibull BestHR 0304 CI.xlsx

### Sheet: Sheet1
0.947348
0.931037
0.972726
0.951659
0.950533
0.952869
0.972862
0.961697
0.980368
