## Supplementary data files for "Cancer patient survival can be accurately parameterized, revealing time-dependent therapeutic effects and doubling the precision of small trials": PROCTOR-SCRIPT_1A_observation_6_Weibull CIHR 0304 CI.xlsx

### Sheet: Sheet1
0.848927	0.991823
0.817284	0.982079
0.913884	0.996954
0.881735	0.986594
0.897123	0.98357
0.907155	0.980256
0.938642	0.991794
0.929174	0.982386
0.960751	0.995723
