## Supplementary data files for "Cancer patient survival can be accurately parameterized, revealing time-dependent therapeutic effects and doubling the precision of small trials": PROCTOR-SCRIPT_1A_observation_7_Cox BestHR 0304 CI.xlsx

### Sheet: Sheet1
1
0.964286
0.872368
0.979592
0.947368
0.927536
0.948874
0.976329
0.924769
