## Supplementary data files for "Cancer patient survival can be accurately parameterized, revealing time-dependent therapeutic effects and doubling the precision of small trials": PROCTOR-SCRIPT_1A_observation_7_Cox CIHR 0304 CI.xlsx

### Sheet: Sheet1
Indeterminate	Indeterminate
0.772437	0.994891
0.7201	0.944803
0.863827	0.9971
0.845639	0.982716
0.834632	0.969181
0.869486	0.9805
0.908649	0.994027
0.848613	0.963421
