## Supplementary data files for "Cancer patient survival can be accurately parameterized, revealing time-dependent therapeutic effects and doubling the precision of small trials": PROCTOR-SCRIPT_1A_observation_7_Weibull BestHR 0304 CI.xlsx

### Sheet: Sheet1
0.983005
0.948176
0.926186
0.962346
0.976362
0.944621
0.94304
0.96568
0.959689
