## Supplementary data files for "Cancer patient survival can be accurately parameterized, revealing time-dependent therapeutic effects and doubling the precision of small trials": PROCTOR-SCRIPT_1A_observation_7_Weibull CIHR 0304 CI.xlsx

### Sheet: Sheet1
0.909689	0.99948
0.895814	0.990404
0.832138	0.976331
0.902105	0.992871
0.932938	0.994054
0.884916	0.975738
0.894527	0.978982
0.928192	0.991005
0.925191	0.987452
