## Supplementary data files for "Cancer patient survival can be accurately parameterized, revealing time-dependent therapeutic effects and doubling the precision of small trials": PROCTOR-SCRIPT_1A_observation_8_Cox BestHR 0304 CI.xlsx

### Sheet: Sheet1
0.9
0.966667
1
0.958333
0.965209
0.940299
0.948368
0.964396
0.957447
