## Supplementary data files for "Cancer patient survival can be accurately parameterized, revealing time-dependent therapeutic effects and doubling the precision of small trials": PROCTOR-SCRIPT_1A_observation_9_Cox CIHR 0304 CI.xlsx

### Sheet: Sheet1
0.656031	0.97401
0.786084	0.995236
Indeterminate	Indeterminate
0.843505	0.989413
0.867952	0.991185
0.848707	0.977165
0.868237	0.980306
0.893626	0.988382
0.89059	0.983813
