## Supplementary data files for "Cancer patient survival can be accurately parameterized, revealing time-dependent therapeutic effects and doubling the precision of small trials": PROCTOR-SCRIPT_1A_observation_9_Weibull BestHR 0304 CI.xlsx

### Sheet: Sheet1
0.927478
0.968043
0.973024
0.952722
0.964426
0.952384
0.961286
0.953437
0.960715
