## Supplementary data files for "Cancer patient survival can be accurately parameterized, revealing time-dependent therapeutic effects and doubling the precision of small trials": PROCTOR-SCRIPT_1A_observation_9_Weibull CIHR 0304 CI.xlsx

### Sheet: Sheet1
0.80241	0.980381
0.912715	0.995718
0.926383	0.995927
0.895801	0.982529
0.91538	0.987818
0.877143	0.984625
0.90832	0.989074
0.905375	0.98376
0.922752	0.984371
