## Supplementary data files for "Cancer patient survival can be accurately parameterized, revealing time-dependent therapeutic effects and doubling the precision of small trials": PROCTOR-SCRIPT_1A_observation_10_Cox BestHR 0304 CI.xlsx

### Sheet: Sheet1
0.947368
0.962963
0.975
1
0.965804
0.96992
0.948052
0.965374
0.968524
