## Supplementary data files for "Cancer patient survival can be accurately parameterized, revealing time-dependent therapeutic effects and doubling the precision of small trials": PROCTOR-SCRIPT_1A_observation_10_Cox CIHR 0304 CI.xlsx

### Sheet: Sheet1
0.681187	0.992415
0.764944	0.994698
0.835485	0.99644
Indeterminate	Indeterminate
0.870095	0.991338
0.885023	0.992392
0.867489	0.98018
0.896473	0.988701
0.905577	0.98974
