## Supplementary data files for "Cancer patient survival can be accurately parameterized, revealing time-dependent therapeutic effects and doubling the precision of small trials": PROCTOR-SCRIPT_1A_observation_10_Weibull BestHR 0304 CI.xlsx

### Sheet: Sheet1
0.942798
0.95518
0.960831
0.993263
0.956869
0.975034
0.960913
0.962844
0.964923
