## Supplementary data files for "Cancer patient survival can be accurately parameterized, revealing time-dependent therapeutic effects and doubling the precision of small trials": PROCTOR-SCRIPT_1A_observation_10_Weibull CIHR 0304 CI.xlsx

### Sheet: Sheet1
0.82933	0.993035
0.873459	0.99217
0.91	0.991158
0.978816	0.999414
0.90874	0.984626
0.930879	0.994564
0.924211	0.981737
0.923864	0.986367
0.928477	0.985908
