## Supplementary data files for "Cancer patient survival can be accurately parameterized, revealing time-dependent therapeutic effects and doubling the precision of small trials": PROCTOR-SCRIPT_1B.csv

Time	Event	Arm
0.146	1	observation
0.253	1	observation
0.258	1	observation
0.262	1	observation
0.312	1	observation
0.318	1	observation
0.318	1	observation
0.351	1	observation
0.368	1	observation
0.38	1	observation
0.405	1	observation
0.412	1	observation
0.413	1	observation
0.439	1	observation
0.444	1	observation
0.445	1	observation
0.472	1	observation
0.477	1	observation
0.505	1	observation
0.525	1	observation
0.551	1	observation
0.576	1	observation
0.583	1	observation
0.589	1	observation
0.687	1	observation
0.687	1	observation
0.689	1	observation
0.689	1	observation
0.694	1	observation
0.818	1	observation
0.821	1	observation
0.821	1	observation
0.847	1	observation
0.884	1	observation
0.893	1	observation
0.902	1	observation
0.95	1	observation
0.963	1	observation
0.964	1	observation
0.986	1	observation
1.02	1	observation
1.1	1	observation
1.11	1	observation
1.11	1	observation
1.13	1	observation
1.13	1	observation
1.21	1	observation
1.27	1	observation
1.3	1	observation
1.31	1	observation
1.33	1	observation
1.34	1	observation
1.34	1	observation
1.39	1	observation
1.5	1	observation
1.55	1	observation
1.62	1	observation
1.66	1	observation
1.66	1	observation
1.69	1	observation
1.69	1	observation
1.9	1	observation
1.96	1	observation
2.01	1	observation
2.1	1	observation
2.23	1	observation
2.38	1	observation
2.39	1	observation
2.41	1	observation
2.54	1	observation
2.84	1	observation
2.87	1	observation
2.88	1	observation
2.89	1	observation
2.96	1	observation
2.99	1	observation
3.01	1	observation
3.05	1	observation
3.09	1	observation
3.1	1	observation
3.12	1	observation
3.14	1	observation
3.15	1	observation
3.18	1	observation
3.36	1	observation
3.39	1	observation
3.41	1	observation
3.45	1	observation
3.89	1	observation
3.91	1	observation
3.97	1	observation
4.39	1	observation
4.64	1	observation
5.05	1	observation
5.52	1	observation
5.53	1	observation
5.74	1	observation
5.84	1	observation
6.47	1	observation
6.48	1	observation
6.51	1	observation
7.73	1	observation
8.17	1	observation
9.68	1	observation
9.69	1	observation
0.179	0	observation
0.3625	0	observation
0.536	0	observation
0.7065	0	observation
0.892	0	observation
1.07	0	observation
1.245	0	observation
1.425	0	observation
1.605	0	observation
1.785	0	observation
1.965	0	observation
2.145	0	observation
2.325	0	observation
2.575	0	observation
2.645	0	observation
2.725	0	observation
2.795	0	observation
2.865	0	observation
2.945	0	observation
3.015	0	observation
3.085	0	observation
3.165	0	observation
3.235	0	observation
3.305	0	observation
3.385	0	observation
3.455	0	observation
3.525	0	observation
3.605	0	observation
3.675	0	observation
3.745	0	observation
3.825	0	observation
3.9	0	observation
3.975	0	observation
4.045	0	observation
4.115	0	observation
4.195	0	observation
4.265	0	observation
4.335	0	observation
4.415	0	observation
4.485	0	observation
4.555	0	observation
4.635	0	observation
4.705	0	observation
4.775	0	observation
4.855	0	observation
4.925	0	observation
5.055	0	observation
5.115	0	observation
5.175	0	observation
5.235	0	observation
5.295	0	observation
5.355	0	observation
5.415	0	observation
5.475	0	observation
5.535	0	observation
5.595	0	observation
5.655	0	observation
5.715	0	observation
5.775	0	observation
5.835	0	observation
5.895	0	observation
5.955	0	observation
6.015	0	observation
6.075	0	observation
6.135	0	observation
6.195	0	observation
6.245	0	observation
6.305	0	observation
6.365	0	observation
6.425	0	observation
6.485	0	observation
6.545	0	observation
6.605	0	observation
6.665	0	observation
6.725	0	observation
6.785	0	observation
6.845	0	observation
6.905	0	observation
6.965	0	observation
7.025	0	observation
7.085	0	observation
7.145	0	observation
7.205	0	observation
7.265	0	observation
7.325	0	observation
7.385	0	observation
7.445	0	observation
7.71	0	observation
7.915	0	observation
8.125	0	observation
8.335	0	observation
8.545	0	observation
8.745	0	observation
8.955	0	observation
9.165	0	observation
9.375	0	observation
9.585	0	observation
9.795	0	observation
10	0	observation
10	0	observation
10	0	observation
10	0	observation
10	0	observation
10	0	observation
10	0	observation
10	0	observation
10	0	observation
10	0	observation
10	0	observation
10	0	observation
10	0	observation
10	0	observation
10	0	observation
10	0	observation
10	0	observation
10	0	observation
0.375	1	chemotherapy
0.375	1	chemotherapy
0.434	1	chemotherapy
0.436	1	chemotherapy
0.561	1	chemotherapy
0.561	1	chemotherapy
0.848	1	chemotherapy
0.883	1	chemotherapy
0.893	1	chemotherapy
0.912	1	chemotherapy
0.912	1	chemotherapy
0.912	1	chemotherapy
0.912	1	chemotherapy
0.912	1	chemotherapy
0.912	1	chemotherapy
0.912	1	chemotherapy
1.01	1	chemotherapy
1.1	1	chemotherapy
1.1	1	chemotherapy
1.1	1	chemotherapy
1.1	1	chemotherapy
1.1	1	chemotherapy
1.11	1	chemotherapy
1.26	1	chemotherapy
1.26	1	chemotherapy
1.26	1	chemotherapy
1.29	1	chemotherapy
1.29	1	chemotherapy
1.3	1	chemotherapy
1.4	1	chemotherapy
1.4	1	chemotherapy
1.4	1	chemotherapy
1.4	1	chemotherapy
1.47	1	chemotherapy
1.55	1	chemotherapy
1.55	1	chemotherapy
1.55	1	chemotherapy
1.55	1	chemotherapy
1.55	1	chemotherapy
1.82	1	chemotherapy
1.82	1	chemotherapy
1.82	1	chemotherapy
1.82	1	chemotherapy
1.91	1	chemotherapy
1.91	1	chemotherapy
1.91	1	chemotherapy
1.91	1	chemotherapy
1.91	1	chemotherapy
1.91	1	chemotherapy
1.91	1	chemotherapy
1.92	1	chemotherapy
1.92	1	chemotherapy
2.04	1	chemotherapy
2.04	1	chemotherapy
2.04	1	chemotherapy
2.04	1	chemotherapy
2.06	1	chemotherapy
2.06	1	chemotherapy
2.19	1	chemotherapy
2.19	1	chemotherapy
2.19	1	chemotherapy
2.45	1	chemotherapy
2.45	1	chemotherapy
2.46	1	chemotherapy
2.49	1	chemotherapy
2.68	1	chemotherapy
2.68	1	chemotherapy
2.68	1	chemotherapy
2.69	1	chemotherapy
3.02	1	chemotherapy
3.02	1	chemotherapy
3.16	1	chemotherapy
3.16	1	chemotherapy
3.42	1	chemotherapy
3.42	1	chemotherapy
3.7	1	chemotherapy
3.82	1	chemotherapy
4.38	1	chemotherapy
4.73	1	chemotherapy
4.91	1	chemotherapy
5.15	1	chemotherapy
5.15	1	chemotherapy
5.4	1	chemotherapy
5.71	1	chemotherapy
5.72	1	chemotherapy
6.04	1	chemotherapy
6.74	1	chemotherapy
6.74	1	chemotherapy
6.96	1	chemotherapy
7.5	1	chemotherapy
2.555	0	chemotherapy
2.62	0	chemotherapy
2.62	0	chemotherapy
2.715	0	chemotherapy
2.86	0	chemotherapy
2.86	0	chemotherapy
2.86	0	chemotherapy
2.86	0	chemotherapy
2.985	0	chemotherapy
3.09	0	chemotherapy
3.09	0	chemotherapy
3.09	0	chemotherapy
3.205	0	chemotherapy
3.265	0	chemotherapy
3.355	0	chemotherapy
3.355	0	chemotherapy
3.425	0	chemotherapy
3.47	0	chemotherapy
3.535	0	chemotherapy
3.62	0	chemotherapy
3.62	0	chemotherapy
3.62	0	chemotherapy
3.745	0	chemotherapy
3.81	0	chemotherapy
3.92	0	chemotherapy
3.92	0	chemotherapy
3.92	0	chemotherapy
4.025	0	chemotherapy
4.075	0	chemotherapy
4.14	0	chemotherapy
4.245	0	chemotherapy
4.245	0	chemotherapy
4.245	0	chemotherapy
4.345	0	chemotherapy
4.405	0	chemotherapy
4.52	0	chemotherapy
4.52	0	chemotherapy
4.52	0	chemotherapy
4.52	0	chemotherapy
4.675	0	chemotherapy
4.725	0	chemotherapy
4.825	0	chemotherapy
4.825	0	chemotherapy
4.825	0	chemotherapy
4.945	0	chemotherapy
5.08	0	chemotherapy
5.08	0	chemotherapy
5.08	0	chemotherapy
5.195	0	chemotherapy
5.32	0	chemotherapy
5.32	0	chemotherapy
5.32	0	chemotherapy
5.32	0	chemotherapy
5.445	0	chemotherapy
5.495	0	chemotherapy
5.545	0	chemotherapy
5.63	0	chemotherapy
5.63	0	chemotherapy
5.63	0	chemotherapy
5.745	0	chemotherapy
5.86	0	chemotherapy
5.86	0	chemotherapy
5.86	0	chemotherapy
5.86	0	chemotherapy
5.995	0	chemotherapy
6.125	0	chemotherapy
6.125	0	chemotherapy
6.125	0	chemotherapy
6.125	0	chemotherapy
6.245	0	chemotherapy
6.295	0	chemotherapy
6.345	0	chemotherapy
6.455	0	chemotherapy
6.455	0	chemotherapy
6.455	0	chemotherapy
6.455	0	chemotherapy
6.595	0	chemotherapy
6.645	0	chemotherapy
6.71	0	chemotherapy
6.745	0	chemotherapy
6.795	0	chemotherapy
6.845	0	chemotherapy
6.925	0	chemotherapy
6.925	0	chemotherapy
6.995	0	chemotherapy
7.045	0	chemotherapy
7.095	0	chemotherapy
7.195	0	chemotherapy
7.195	0	chemotherapy
7.195	0	chemotherapy
7.295	0	chemotherapy
7.345	0	chemotherapy
7.395	0	chemotherapy
7.465	0	chemotherapy
7.625	0	chemotherapy
7.73	0	chemotherapy
7.865	0	chemotherapy
8.06	0	chemotherapy
8.06	0	chemotherapy
8.235	0	chemotherapy
8.4	0	chemotherapy
8.4	0	chemotherapy
8.605	0	chemotherapy
8.73	0	chemotherapy
8.855	0	chemotherapy
9.06	0	chemotherapy
9.06	0	chemotherapy
9.225	0	chemotherapy
9.39	0	chemotherapy
9.39	0	chemotherapy
9.595	0	chemotherapy
9.72	0	chemotherapy
9.835	0	chemotherapy
9.96	0	chemotherapy
9.96	0	chemotherapy
9.96	0	chemotherapy
9.96	0	chemotherapy
9.96	0	chemotherapy
9.96	0	chemotherapy
9.96	0	chemotherapy
9.96	0	chemotherapy
9.96	0	chemotherapy
9.96	0	chemotherapy
9.96	0	chemotherapy
9.96	0	chemotherapy
9.96	0	chemotherapy
