## Supplementary data files for "Cancer patient survival can be accurately parameterized, revealing time-dependent therapeutic effects and doubling the precision of small trials": PROCTOR-SCRIPT_1B_chemotherapy_1_Cox CIHR 0304_PFS CI.xlsx

### Sheet: Sheet1
Indeterminate	Indeterminate
0.758859	0.982898
0.814546	0.987256
0.800735	0.969199
0.873225	0.991558
0.836873	0.969631
0.872248	0.980935
0.830115	0.954524
0.846399	0.959167
