## Supplementary data files for "Cancer patient survival can be accurately parameterized, revealing time-dependent therapeutic effects and doubling the precision of small trials": PROCTOR-SCRIPT_1B_chemotherapy_1_Weibull CIHR 0304_PFS CI.xlsx

### Sheet: Sheet1
0.803374	0.981654
0.83904	0.983439
0.840029	0.979622
0.835957	0.958004
0.864008	0.967523
0.841337	0.946588
0.856809	0.963965
0.816566	0.928606
0.84007	0.930881
