## Supplementary data files for "Cancer patient survival can be accurately parameterized, revealing time-dependent therapeutic effects and doubling the precision of small trials": PROCTOR-SCRIPT_1B_chemotherapy_2_Cox CIHR 0304_PFS CI.xlsx

### Sheet: Sheet1
0.551146	0.919818
0.721193	0.966607
0.835485	0.99644
0.866386	0.997158
0.852947	0.983595
0.872995	0.985973
0.856347	0.973499
0.85762	0.969484
0.896933	0.984797
