## Supplementary data files for "Cancer patient survival can be accurately parameterized, revealing time-dependent therapeutic effects and doubling the precision of small trials": PROCTOR-SCRIPT_1B_chemotherapy_2_Weibull CIHR 0304_PFS CI.xlsx

### Sheet: Sheet1
0.687395	0.95458
0.795291	0.958445
0.844836	0.972698
0.829877	0.963353
0.849861	0.96028
0.895294	0.972945
0.834447	0.939804
0.83128	0.949108
0.858019	0.952776
