## Supplementary data files for "Cancer patient survival can be accurately parameterized, revealing time-dependent therapeutic effects and doubling the precision of small trials": PROCTOR-SCRIPT_1B_chemotherapy_3_Cox BestHR 0304_PFS CI.xlsx

### Sheet: Sheet1
0.8
0.933333
0.975
0.86
0.983333
0.957143
0.9125
0.922222
0.92
