## Supplementary data files for "Cancer patient survival can be accurately parameterized, revealing time-dependent therapeutic effects and doubling the precision of small trials": PROCTOR-SCRIPT_1B_chemotherapy_3_Cox CIHR 0304_PFS CI.xlsx

### Sheet: Sheet1
0.551146	0.919818
0.758859	0.982898
0.835485	0.99644
0.72863	0.930669
0.887526	0.997635
0.872995	0.985973
0.825206	0.957297
0.84377	0.962142
0.846399	0.959167
