## Supplementary data files for "Cancer patient survival can be accurately parameterized, revealing time-dependent therapeutic effects and doubling the precision of small trials": PROCTOR-SCRIPT_1B_chemotherapy_3_Weibull CIHR 0304_PFS CI.xlsx

### Sheet: Sheet1
0.66558	0.946929
0.83619	0.984675
0.883808	0.985221
0.758241	0.915832
0.871646	0.965885
0.864217	0.955308
0.848774	0.943465
0.81766	0.93382
0.841393	0.936345
