## Supplementary data files for "Cancer patient survival can be accurately parameterized, revealing time-dependent therapeutic effects and doubling the precision of small trials": PROCTOR-SCRIPT_1B_chemotherapy_4_Cox BestHR 0304_PFS CI.xlsx

### Sheet: Sheet1
1
0.866667
0.95
0.92
0.916667
0.914286
0.9375
0.933333
0.94
