## Supplementary data files for "Cancer patient survival can be accurately parameterized, revealing time-dependent therapeutic effects and doubling the precision of small trials": PROCTOR-SCRIPT_1B_chemotherapy_4_Cox CIHR 0304_PFS CI.xlsx

### Sheet: Sheet1
Indeterminate	Indeterminate
0.682769	0.947751
0.814546	0.987256
0.800735	0.969199
0.81131	0.964441
0.819124	0.960551
0.856347	0.973499
0.85762	0.969484
0.871321	0.972588
