## Supplementary data files for "Cancer patient survival can be accurately parameterized, revealing time-dependent therapeutic effects and doubling the precision of small trials": PROCTOR-SCRIPT_1B_chemotherapy_4_Weibull CIHR 0304_PFS CI.xlsx

### Sheet: Sheet1
0.877914	0.995022
0.75828	0.95227
0.831757	0.975374
0.871885	0.97166
0.81632	0.951525
0.849246	0.958978
0.848168	0.95323
0.844061	0.942697
0.837028	0.934634
