## Supplementary data files for "Cancer patient survival can be accurately parameterized, revealing time-dependent therapeutic effects and doubling the precision of small trials": PROCTOR-SCRIPT_1B_chemotherapy_5_Cox BestHR 0304_PFS CI.xlsx

### Sheet: Sheet1
0.85
0.9
0.95
0.9
0.916667
0.9
0.95
0.922222
0.95
