## Supplementary data files for "Cancer patient survival can be accurately parameterized, revealing time-dependent therapeutic effects and doubling the precision of small trials": PROCTOR-SCRIPT_1B_chemotherapy_5_Cox CIHR 0304_PFS CI.xlsx

### Sheet: Sheet1
0.60379	0.948996
0.721193	0.966607
0.814546	0.987256
0.776286	0.957111
0.81131	0.964441
0.801652	0.951028
0.872248	0.980935
0.84377	0.962142
0.884047	0.978879
