## Supplementary data files for "Cancer patient survival can be accurately parameterized, revealing time-dependent therapeutic effects and doubling the precision of small trials": PROCTOR-SCRIPT_1B_chemotherapy_5_Weibull CIHR 0304_PFS CI.xlsx

### Sheet: Sheet1
0.748758	0.956032
0.814335	0.978219
0.840566	0.967468
0.786511	0.943148
0.82845	0.951137
0.792373	0.925418
0.851349	0.950224
0.853896	0.948553
0.864051	0.948333
