## Supplementary data files for "Cancer patient survival can be accurately parameterized, revealing time-dependent therapeutic effects and doubling the precision of small trials": PROCTOR-SCRIPT_1B_chemotherapy_6_Cox CIHR 0304_PFS CI.xlsx

### Sheet: Sheet1
Indeterminate	Indeterminate
0.721193	0.966607
0.755141	0.961245
0.825403	0.980245
0.790882	0.953785
0.872995	0.985973
0.825206	0.957297
0.816642	0.946671
0.884047	0.978879
