## Supplementary data files for "Cancer patient survival can be accurately parameterized, revealing time-dependent therapeutic effects and doubling the precision of small trials": PROCTOR-SCRIPT_1B_chemotherapy_6_Weibull CIHR 0304_PFS CI.xlsx

### Sheet: Sheet1
0.894124	0.994477
0.746318	0.93697
0.766457	0.949741
0.843488	0.968354
0.822454	0.942432
0.85949	0.961789
0.853217	0.943385
0.812644	0.926354
0.850832	0.948625
