## Supplementary data files for "Cancer patient survival can be accurately parameterized, revealing time-dependent therapeutic effects and doubling the precision of small trials": PROCTOR-SCRIPT_1B_chemotherapy_7_Cox CIHR 0304_PFS CI.xlsx

### Sheet: Sheet1
0.694743	0.992802
0.758859	0.982898
0.755141	0.961245
0.705432	0.91657
0.873225	0.991558
0.801652	0.951028
0.872248	0.980935
0.84377	0.962142
0.871321	0.972588
