## Supplementary data files for "Cancer patient survival can be accurately parameterized, revealing time-dependent therapeutic effects and doubling the precision of small trials": PROCTOR-SCRIPT_1B_chemotherapy_7_Weibull CIHR 0304_PFS CI.xlsx

### Sheet: Sheet1
0.772814	0.978405
0.853209	0.987669
0.781714	0.952899
0.776189	0.925484
0.827251	0.943451
0.813129	0.922238
0.865886	0.961007
0.84023	0.936972
0.827336	0.937228
