## Supplementary data files for "Cancer patient survival can be accurately parameterized, revealing time-dependent therapeutic effects and doubling the precision of small trials": PROCTOR-SCRIPT_1B_chemotherapy_8_Cox CIHR 0304_PFS CI.xlsx

### Sheet: Sheet1
0.694743	0.992802
0.682769	0.947751
0.755141	0.961245
0.800735	0.969199
0.832052	0.974443
0.854877	0.978161
0.856347	0.973499
0.816642	0.946671
0.834184	0.952125
