## Supplementary data files for "Cancer patient survival can be accurately parameterized, revealing time-dependent therapeutic effects and doubling the precision of small trials": PROCTOR-SCRIPT_1B_chemotherapy_8_Weibull CIHR 0304_PFS CI.xlsx

### Sheet: Sheet1
0.749764	0.982291
0.793089	0.951387
0.828241	0.959184
0.800424	0.937755
0.800481	0.954603
0.855758	0.958164
0.834554	0.937267
0.831567	0.934112
0.860626	0.951209
