## Supplementary data files for "Cancer patient survival can be accurately parameterized, revealing time-dependent therapeutic effects and doubling the precision of small trials": PROCTOR-SCRIPT_1B_chemotherapy_9_Cox BestHR 0304_PFS CI.xlsx

### Sheet: Sheet1
0.85
0.966667
0.95
1
0.933333
0.914286
0.95
0.944444
0.9
