## Supplementary data files for "Cancer patient survival can be accurately parameterized, revealing time-dependent therapeutic effects and doubling the precision of small trials": PROCTOR-SCRIPT_1B_chemotherapy_9_Cox CIHR 0304_PFS CI.xlsx

### Sheet: Sheet1
0.60379	0.948996
0.786084	0.995236
0.814546	0.987256
Indeterminate	Indeterminate
0.832052	0.974443
0.819124	0.960551
0.872248	0.980935
0.871673	0.976493
0.822116	0.944903
