## Supplementary data files for "Cancer patient survival can be accurately parameterized, revealing time-dependent therapeutic effects and doubling the precision of small trials": PROCTOR-SCRIPT_1B_chemotherapy_9_Weibull CIHR 0304_PFS CI.xlsx

### Sheet: Sheet1
0.716598	0.952246
0.814779	0.973726
0.827474	0.96792
0.886119	0.978567
0.853846	0.96698
0.849369	0.959343
0.859297	0.942179
0.865491	0.946649
0.83733	0.93466
