## Supplementary data files for "Cancer patient survival can be accurately parameterized, revealing time-dependent therapeutic effects and doubling the precision of small trials": PROCTOR-SCRIPT_1B_chemotherapy_10_Weibull CIHR 0304_PFS CI.xlsx

### Sheet: Sheet1
0.824421	0.990331
0.885176	0.991712
0.808612	0.955686
0.794365	0.9505
0.871824	0.970362
0.864283	0.96049
0.866186	0.960979
0.867146	0.946331
0.870537	0.948974
