## Supplementary data files for "Cancer patient survival can be accurately parameterized, revealing time-dependent therapeutic effects and doubling the precision of small trials": PROCTOR-SCRIPT_1B_observation_1_Cox BestHR 0304_PFS CI.xlsx

### Sheet: Sheet1
1
0.794048
0.749167
0.816667
0.860026
0.753623
0.781963
0.8409
0.806947
