## Supplementary data files for "Cancer patient survival can be accurately parameterized, revealing time-dependent therapeutic effects and doubling the precision of small trials": PROCTOR-SCRIPT_1B_observation_1_Cox CIHR 0304_PFS CI.xlsx

### Sheet: Sheet1
Indeterminate	Indeterminate
0.597819	0.901791
0.583869	0.856416
0.677245	0.900104
0.739402	0.927452
0.633982	0.838982
0.672802	0.858442
0.746137	0.902547
0.714114	0.872283
