## Supplementary data files for "Cancer patient survival can be accurately parameterized, revealing time-dependent therapeutic effects and doubling the precision of small trials": PROCTOR-SCRIPT_1B_observation_1_Weibull BestHR 0304_PFS CI.xlsx

### Sheet: Sheet1
0.888102
0.868641
0.830264
0.867843
0.882457
0.822719
0.853476
0.856795
0.836885
