## Supplementary data files for "Cancer patient survival can be accurately parameterized, revealing time-dependent therapeutic effects and doubling the precision of small trials": PROCTOR-SCRIPT_1B_observation_1_Weibull CIHR 0304_PFS CI.xlsx

### Sheet: Sheet1
0.762527	0.968106
0.769752	0.955528
0.739224	0.90488
0.781028	0.930888
0.800066	0.927926
0.75777	0.889881
0.792317	0.905796
0.793602	0.898678
0.776999	0.894517
