## Supplementary data files for "Cancer patient survival can be accurately parameterized, revealing time-dependent therapeutic effects and doubling the precision of small trials": PROCTOR-SCRIPT_1B_observation_2_Cox BestHR 0304_PFS CI.xlsx

### Sheet: Sheet1
0.85
0.866667
0.794872
0.8
0.813643
0.811948
0.808398
0.855411
0.776926
