## Supplementary data files for "Cancer patient survival can be accurately parameterized, revealing time-dependent therapeutic effects and doubling the precision of small trials": PROCTOR-SCRIPT_1B_observation_2_Cox CIHR 0304_PFS CI.xlsx

### Sheet: Sheet1
0.60379	0.948996
0.682769	0.947751
0.631436	0.891692
0.660171	0.887001
0.688577	0.892269
0.698179	0.886221
0.702367	0.879805
0.764051	0.913357
0.681252	0.847054
