## Supplementary data files for "Cancer patient survival can be accurately parameterized, revealing time-dependent therapeutic effects and doubling the precision of small trials": PROCTOR-SCRIPT_1B_observation_2_Weibull BestHR 0304_PFS CI.xlsx

### Sheet: Sheet1
0.910015
0.862613
0.861756
0.814859
0.86033
0.850026
0.842997
0.862874
0.834416
