## Supplementary data files for "Cancer patient survival can be accurately parameterized, revealing time-dependent therapeutic effects and doubling the precision of small trials": PROCTOR-SCRIPT_1B_observation_2_Weibull CIHR 0304_PFS CI.xlsx

### Sheet: Sheet1
0.804953	0.979665
0.733582	0.934918
0.780609	0.92581
0.708461	0.896393
0.761706	0.918524
0.777129	0.915363
0.789593	0.899834
0.797766	0.91567
0.776831	0.896007
