## Supplementary data files for "Cancer patient survival can be accurately parameterized, revealing time-dependent therapeutic effects and doubling the precision of small trials": PROCTOR-SCRIPT_1B_observation_3_Cox BestHR 0304_PFS CI.xlsx

### Sheet: Sheet1
0.9
0.8
0.898026
0.838137
0.731293
0.823932
0.794571
0.833333
0.75542
