## Supplementary data files for "Cancer patient survival can be accurately parameterized, revealing time-dependent therapeutic effects and doubling the precision of small trials": PROCTOR-SCRIPT_1B_observation_3_Cox CIHR 0304_PFS CI.xlsx

### Sheet: Sheet1
0.656031	0.97401
0.608039	0.904762
0.750665	0.960466
0.702149	0.915604
0.599269	0.82592
0.710728	0.895976
0.686666	0.868777
0.738867	0.895979
0.657675	0.828833
