## Supplementary data files for "Cancer patient survival can be accurately parameterized, revealing time-dependent therapeutic effects and doubling the precision of small trials": PROCTOR-SCRIPT_1B_observation_3_Weibull BestHR 0304_PFS CI.xlsx

### Sheet: Sheet1
0.926773
0.825318
0.891984
0.852276
0.793467
0.855761
0.852131
0.852313
0.811988
