## Supplementary data files for "Cancer patient survival can be accurately parameterized, revealing time-dependent therapeutic effects and doubling the precision of small trials": PROCTOR-SCRIPT_1B_observation_3_Weibull CIHR 0304_PFS CI.xlsx

### Sheet: Sheet1
0.804004	0.988382
0.730105	0.906649
0.813252	0.955011
0.759421	0.917129
0.70968	0.872494
0.766119	0.92741
0.781148	0.923572
0.787898	0.900536
0.739759	0.869287
