## Supplementary data files for "Cancer patient survival can be accurately parameterized, revealing time-dependent therapeutic effects and doubling the precision of small trials": PROCTOR-SCRIPT_1B_observation_4_Cox BestHR 0304_PFS CI.xlsx

### Sheet: Sheet1
0.75
0.933333
0.848571
0.84
0.843035
0.685714
0.795281
0.806607
0.797167
