## Supplementary data files for "Cancer patient survival can be accurately parameterized, revealing time-dependent therapeutic effects and doubling the precision of small trials": PROCTOR-SCRIPT_1B_observation_4_Cox CIHR 0304_PFS CI.xlsx

### Sheet: Sheet1
0.499944	0.887471
0.758859	0.982898
0.693501	0.928982
0.705432	0.91657
0.7199	0.915109
0.563027	0.780505
0.687689	0.869243
0.70746	0.875055
0.703432	0.864089
