## Supplementary data files for "Cancer patient survival can be accurately parameterized, revealing time-dependent therapeutic effects and doubling the precision of small trials": PROCTOR-SCRIPT_1B_observation_4_Weibull BestHR 0304_PFS CI.xlsx

### Sheet: Sheet1
0.827853
0.893463
0.858122
0.855788
0.872877
0.793326
0.828136
0.84434
0.850798
