## Supplementary data files for "Cancer patient survival can be accurately parameterized, revealing time-dependent therapeutic effects and doubling the precision of small trials": PROCTOR-SCRIPT_1B_observation_4_Weibull CIHR 0304_PFS CI.xlsx

### Sheet: Sheet1
0.686659	0.947602
0.805738	0.961956
0.763617	0.922606
0.767323	0.929258
0.794699	0.934365
0.700188	0.875115
0.739781	0.891136
0.784861	0.894718
0.800516	0.899667
