## Supplementary data files for "Cancer patient survival can be accurately parameterized, revealing time-dependent therapeutic effects and doubling the precision of small trials": PROCTOR-SCRIPT_1B_observation_5_Cox BestHR 0304_PFS CI.xlsx

### Sheet: Sheet1
0.7
0.791604
0.772059
0.8
0.766667
0.823267
0.821115
0.811111
0.838089
