## Supplementary data files for "Cancer patient survival can be accurately parameterized, revealing time-dependent therapeutic effects and doubling the precision of small trials": PROCTOR-SCRIPT_1B_observation_5_Cox CIHR 0304_PFS CI.xlsx

### Sheet: Sheet1
0.450546	0.852518
0.593629	0.900575
0.60748	0.874358
0.660171	0.887001
0.638059	0.854601
0.709797	0.895533
0.716639	0.889951
0.713871	0.878068
0.749318	0.897533
