## Supplementary data files for "Cancer patient survival can be accurately parameterized, revealing time-dependent therapeutic effects and doubling the precision of small trials": PROCTOR-SCRIPT_1B_observation_5_Weibull BestHR 0304_PFS CI.xlsx

### Sheet: Sheet1
0.793619
0.869383
0.837914
0.820377
0.840943
0.872826
0.836945
0.848029
0.870793
