## Supplementary data files for "Cancer patient survival can be accurately parameterized, revealing time-dependent therapeutic effects and doubling the precision of small trials": PROCTOR-SCRIPT_1B_observation_5_Weibull CIHR 0304_PFS CI.xlsx

### Sheet: Sheet1
0.650591	0.910493
0.75706	0.956663
0.755591	0.920086
0.712712	0.901566
0.763725	0.902332
0.80654	0.931335
0.764676	0.892891
0.783709	0.90415
0.805653	0.914957
