## Supplementary data files for "Cancer patient survival can be accurately parameterized, revealing time-dependent therapeutic effects and doubling the precision of small trials": PROCTOR-SCRIPT_1B_observation_6_Cox BestHR 0304_PFS CI.xlsx

### Sheet: Sheet1
0.8
0.823607
0.745139
0.755745
0.849057
0.742033
0.754335
0.831229
0.83639
