## Supplementary data files for "Cancer patient survival can be accurately parameterized, revealing time-dependent therapeutic effects and doubling the precision of small trials": PROCTOR-SCRIPT_1B_observation_6_Cox CIHR 0304_PFS CI.xlsx

### Sheet: Sheet1
0.551146	0.919818
0.626694	0.922571
0.577947	0.853978
0.610088	0.85324
0.729941	0.918462
0.622201	0.828937
0.642212	0.835709
0.73573	0.894635
0.746857	0.89641
