## Supplementary data files for "Cancer patient survival can be accurately parameterized, revealing time-dependent therapeutic effects and doubling the precision of small trials": PROCTOR-SCRIPT_1B_observation_6_Weibull BestHR 0304_PFS CI.xlsx

### Sheet: Sheet1
0.858043
0.864498
0.796959
0.846501
0.865969
0.810086
0.85226
0.871006
0.857004
