## Supplementary data files for "Cancer patient survival can be accurately parameterized, revealing time-dependent therapeutic effects and doubling the precision of small trials": PROCTOR-SCRIPT_1B_observation_6_Weibull CIHR 0304_PFS CI.xlsx

### Sheet: Sheet1
0.717137	0.945492
0.754973	0.952202
0.705336	0.88225
0.77357	0.922103
0.790377	0.926846
0.745608	0.876367
0.790651	0.916072
0.804005	0.919095
0.79409	0.914518
