## Supplementary data files for "Cancer patient survival can be accurately parameterized, revealing time-dependent therapeutic effects and doubling the precision of small trials": PROCTOR-SCRIPT_1B_observation_7_Cox BestHR 0304_PFS CI.xlsx

### Sheet: Sheet1
0.95
0.763889
0.8
0.736892
0.744211
0.742857
0.8375
0.784622
0.796918
