## Supplementary data files for "Cancer patient survival can be accurately parameterized, revealing time-dependent therapeutic effects and doubling the precision of small trials": PROCTOR-SCRIPT_1B_observation_7_Cox CIHR 0304_PFS CI.xlsx

### Sheet: Sheet1
0.694743	0.992802
0.567336	0.87987
0.639645	0.894551
0.590138	0.837991
0.611907	0.837198
0.623379	0.829475
0.736666	0.90222
0.683361	0.856823
0.703072	0.863924
