## Supplementary data files for "Cancer patient survival can be accurately parameterized, revealing time-dependent therapeutic effects and doubling the precision of small trials": PROCTOR-SCRIPT_1B_observation_7_Weibull BestHR 0304_PFS CI.xlsx

### Sheet: Sheet1
0.90213
0.844624
0.872857
0.802032
0.828741
0.817762
0.863663
0.82841
0.849042
