## Supplementary data files for "Cancer patient survival can be accurately parameterized, revealing time-dependent therapeutic effects and doubling the precision of small trials": PROCTOR-SCRIPT_1B_observation_7_Weibull CIHR 0304_PFS CI.xlsx

### Sheet: Sheet1
0.79234	0.964853
0.729138	0.939062
0.783293	0.942836
0.721868	0.873781
0.747915	0.89007
0.73771	0.882273
0.814216	0.917245
0.766564	0.888145
0.793906	0.88852
