## Supplementary data files for "Cancer patient survival can be accurately parameterized, revealing time-dependent therapeutic effects and doubling the precision of small trials": PROCTOR-SCRIPT_1B_observation_8_Cox BestHR 0304_PFS CI.xlsx

### Sheet: Sheet1
0.85
0.797333
0.797143
0.776889
0.764706
0.82671
0.786567
0.829524
0.829425
