## Supplementary data files for "Cancer patient survival can be accurately parameterized, revealing time-dependent therapeutic effects and doubling the precision of small trials": PROCTOR-SCRIPT_1B_observation_8_Cox CIHR 0304_PFS CI.xlsx

### Sheet: Sheet1
0.60379	0.948996
0.603218	0.903502
0.634886	0.893022
0.633331	0.869761
0.635188	0.853361
0.714975	0.897682
0.679292	0.861529
0.733207	0.893537
0.740014	0.890324
