## Supplementary data files for "Cancer patient survival can be accurately parameterized, revealing time-dependent therapeutic effects and doubling the precision of small trials": PROCTOR-SCRIPT_1B_observation_8_Weibull BestHR 0304_PFS CI.xlsx

### Sheet: Sheet1
0.833103
0.817438
0.85077
0.839747
0.816908
0.861948
0.841576
0.862283
0.865837
