## Supplementary data files for "Cancer patient survival can be accurately parameterized, revealing time-dependent therapeutic effects and doubling the precision of small trials": PROCTOR-SCRIPT_1B_observation_8_Weibull CIHR 0304_PFS CI.xlsx

### Sheet: Sheet1
0.694318	0.922597
0.712832	0.912211
0.738614	0.909134
0.758783	0.918002
0.736553	0.896642
0.787681	0.911573
0.776758	0.89879
0.775401	0.911796
0.805014	0.908087
