## Supplementary data files for "Cancer patient survival can be accurately parameterized, revealing time-dependent therapeutic effects and doubling the precision of small trials": PROCTOR-SCRIPT_1B_observation_9_Cox BestHR 0304_PFS CI.xlsx

### Sheet: Sheet1
0.8
0.833333
0.824242
0.814007
0.916364
0.854502
0.782611
0.865047
0.7761
