## Supplementary data files for "Cancer patient survival can be accurately parameterized, revealing time-dependent therapeutic effects and doubling the precision of small trials": PROCTOR-SCRIPT_1B_observation_9_Cox CIHR 0304_PFS CI.xlsx

### Sheet: Sheet1
0.551146	0.919818
0.644961	0.927006
0.666277	0.912095
0.672926	0.89861
0.810642	0.964313
0.746382	0.918954
0.673699	0.858884
0.774553	0.921026
0.680153	0.846461
