## Supplementary data files for "Cancer patient survival can be accurately parameterized, revealing time-dependent therapeutic effects and doubling the precision of small trials": PROCTOR-SCRIPT_1B_observation_9_Weibull BestHR 0304_PFS CI.xlsx

### Sheet: Sheet1
0.804165
0.873098
0.848609
0.843064
0.92224
0.860242
0.84006
0.863849
0.832229
