## Supplementary data files for "Cancer patient survival can be accurately parameterized, revealing time-dependent therapeutic effects and doubling the precision of small trials": PROCTOR-SCRIPT_1B_observation_9_Weibull CIHR 0304_PFS CI.xlsx

### Sheet: Sheet1
0.627209	0.925545
0.746921	0.950146
0.741844	0.913577
0.744343	0.899546
0.85299	0.973871
0.787326	0.916974
0.767289	0.899451
0.807914	0.918701
0.764322	0.884775
