## Supplementary data files for "Cancer patient survival can be accurately parameterized, revealing time-dependent therapeutic effects and doubling the precision of small trials": PROCTOR-SCRIPT_1B_observation_10_Cox BestHR 0304_PFS CI.xlsx

### Sheet: Sheet1
0.85
0.866667
0.770833
0.733388
0.80902
0.798291
0.861785
0.841055
0.829318
