## Supplementary data files for "Cancer patient survival can be accurately parameterized, revealing time-dependent therapeutic effects and doubling the precision of small trials": PROCTOR-SCRIPT_1B_observation_10_Cox CIHR 0304_PFS CI.xlsx

### Sheet: Sheet1
0.60379	0.948996
0.682769	0.947751
0.60566	0.873623
0.58538	0.835643
0.681544	0.889451
0.683203	0.875272
0.764296	0.920982
0.746327	0.902663
0.739858	0.890253
