## Supplementary data files for "Cancer patient survival can be accurately parameterized, revealing time-dependent therapeutic effects and doubling the precision of small trials": PROCTOR-SCRIPT_1B_observation_10_Weibull BestHR 0304_PFS CI.xlsx

### Sheet: Sheet1
0.851862
0.826128
0.808578
0.796488
0.828902
0.846175
0.888442
0.87375
0.868485
