## Supplementary data files for "Cancer patient survival can be accurately parameterized, revealing time-dependent therapeutic effects and doubling the precision of small trials": PROCTOR-SCRIPT_1B_observation_10_Weibull CIHR 0304_PFS CI.xlsx

### Sheet: Sheet1
0.681223	0.942011
0.714008	0.908664
0.6791	0.899224
0.693193	0.879757
0.751049	0.900694
0.776616	0.909324
0.833351	0.927213
0.81638	0.926737
0.801365	0.91425
