## Supplementary data files for "Cancer patient survival can be accurately parameterized, revealing time-dependent therapeutic effects and doubling the precision of small trials": PROFILE1014_1A_chemotherapy_1_Cox BestHR 0304_PFS CI.xlsx

### Sheet: Sheet1
0.125926
0.202217
0.125708
0.0466531
0.0700074
0.24803
0.130398
0.189638
0.148159
