## Supplementary data files for "Cancer patient survival can be accurately parameterized, revealing time-dependent therapeutic effects and doubling the precision of small trials": PROFILE1014_1A_chemotherapy_1_Cox CIHR 0304_PFS CI.xlsx

### Sheet: Sheet1
0.0208341	0.329862
0.0711288	0.380381
0.0404716	0.261598
0.00856563	0.138956
0.0185238	0.169859
0.146402	0.363614
0.0619849	0.224844
0.111532	0.283572
0.0800568	0.235988
