## Supplementary data files for "Cancer patient survival can be accurately parameterized, revealing time-dependent therapeutic effects and doubling the precision of small trials": PROFILE1014_1A_chemotherapy_1_Weibull BestHR 0304_PFS CI.xlsx

### Sheet: Sheet1
0.136298
0.224079
0.22041
0.146715
0.159807
0.238923
0.186923
0.226194
0.185283
