## Supplementary data files for "Cancer patient survival can be accurately parameterized, revealing time-dependent therapeutic effects and doubling the precision of small trials": PROFILE1014_1A_chemotherapy_1_Weibull CIHR 0304_PFS CI.xlsx

### Sheet: Sheet1
0.0260885	0.255216
0.118112	0.391907
0.126131	0.322847
0.0661642	0.2445
0.0823507	0.265954
0.163692	0.316973
0.105909	0.263543
0.158955	0.293739
0.121944	0.250728
