## Supplementary data files for "Cancer patient survival can be accurately parameterized, revealing time-dependent therapeutic effects and doubling the precision of small trials": PROFILE1014_1A_chemotherapy_2_Cox CIHR 0304_PFS CI.xlsx

### Sheet: Sheet1
0.0297459	0.409422
0.0371399	0.32726
0.0308129	0.257453
0.0365067	0.221657
0.102804	0.324763
0.100643	0.303766
0.100833	0.287607
0.0916403	0.257799
0.112945	0.282034
