## Supplementary data files for "Cancer patient survival can be accurately parameterized, revealing time-dependent therapeutic effects and doubling the precision of small trials": PROFILE1014_1A_chemotherapy_2_Weibull CIHR 0304_PFS CI.xlsx

### Sheet: Sheet1
0.0635144	0.36878
0.155738	0.518646
0.106446	0.300164
0.0555686	0.231891
0.0928311	0.250275
0.142236	0.314781
0.133901	0.270792
0.131449	0.258309
0.142347	0.278225
