## Supplementary data files for "Cancer patient survival can be accurately parameterized, revealing time-dependent therapeutic effects and doubling the precision of small trials": PROFILE1014_1A_chemotherapy_3_Cox BestHR 0304_PFS CI.xlsx

### Sheet: Sheet1
0.235975
0.152311
0.230617
0.235339
0.129168
0.121559
0.136288
0.14315
0.210171
