## Supplementary data files for "Cancer patient survival can be accurately parameterized, revealing time-dependent therapeutic effects and doubling the precision of small trials": PROFILE1014_1A_chemotherapy_3_Cox CIHR 0304_PFS CI.xlsx

### Sheet: Sheet1
0.0481777	0.502809
0.0480607	0.311392
0.105883	0.383495
0.122756	0.368674
0.0568291	0.232083
0.050374	0.226249
0.0676757	0.228798
0.0748325	0.232815
0.128601	0.30536
