## Supplementary data files for "Cancer patient survival can be accurately parameterized, revealing time-dependent therapeutic effects and doubling the precision of small trials": PROFILE1014_1A_chemotherapy_3_Weibull CIHR 0304_PFS CI.xlsx

### Sheet: Sheet1
0.0639158	0.48496
0.113986	0.349471
0.137324	0.367596
0.173369	0.378091
0.0670889	0.218875
0.0916034	0.255245
0.128798	0.26413
0.11637	0.265536
0.1589	0.318109
