## Supplementary data files for "Cancer patient survival can be accurately parameterized, revealing time-dependent therapeutic effects and doubling the precision of small trials": PROFILE1014_1A_chemotherapy_4_Cox BestHR 0304_PFS CI.xlsx

### Sheet: Sheet1
0.214286
0.141271
0.254228
0.144961
0.154342
0.159097
0.184046
0.217076
0.187477
