## Supplementary data files for "Cancer patient survival can be accurately parameterized, revealing time-dependent therapeutic effects and doubling the precision of small trials": PROFILE1014_1A_chemotherapy_4_Cox CIHR 0304_PFS CI.xlsx

### Sheet: Sheet1
0.0670222	0.415617
0.0386873	0.307988
0.117868	0.415951
0.0593722	0.266918
0.0697892	0.269412
0.0795317	0.263216
0.10123	0.286274
0.131347	0.316812
0.112723	0.276945
