## Supplementary data files for "Cancer patient survival can be accurately parameterized, revealing time-dependent therapeutic effects and doubling the precision of small trials": PROFILE1014_1A_chemotherapy_4_Weibull CIHR 0304_PFS CI.xlsx

### Sheet: Sheet1
0.135555	0.397071
0.127666	0.364249
0.207614	0.447505
0.163508	0.338669
0.117177	0.322714
0.114996	0.293062
0.155136	0.274001
0.178776	0.329918
0.148812	0.285494
