## Supplementary data files for "Cancer patient survival can be accurately parameterized, revealing time-dependent therapeutic effects and doubling the precision of small trials": PROFILE1014_1A_chemotherapy_5_Cox BestHR 0304_PFS CI.xlsx

### Sheet: Sheet1
0.112782
0.0720165
0.185324
0.16375
0.13114
0.160952
0.157901
0.158553
0.188172
