## Supplementary data files for "Cancer patient survival can be accurately parameterized, revealing time-dependent therapeutic effects and doubling the precision of small trials": PROFILE1014_1A_chemotherapy_5_Cox CIHR 0304_PFS CI.xlsx

### Sheet: Sheet1
0.0189395	0.300995
0.0126601	0.205132
0.0727205	0.338226
0.0683077	0.295249
0.0547487	0.241561
0.0832661	0.261237
0.082807	0.254728
0.0854317	0.251899
0.11318	0.27786
