## Supplementary data files for "Cancer patient survival can be accurately parameterized, revealing time-dependent therapeutic effects and doubling the precision of small trials": PROFILE1014_1A_chemotherapy_5_Weibull CIHR 0304_PFS CI.xlsx

### Sheet: Sheet1
0.0228047	0.252645
0.0571721	0.277037
0.11764	0.336081
0.152355	0.33755
0.132277	0.317318
0.102878	0.241715
0.13454	0.288011
0.149401	0.276837
0.166139	0.283552
