## Supplementary data files for "Cancer patient survival can be accurately parameterized, revealing time-dependent therapeutic effects and doubling the precision of small trials": PROFILE1014_1A_chemotherapy_6_Cox BestHR 0304_PFS CI.xlsx

### Sheet: Sheet1
0.0602679
0.25008
0.246441
0.2043
0.163225
0.118723
0.13693
0.144572
0.109255
