## Supplementary data files for "Cancer patient survival can be accurately parameterized, revealing time-dependent therapeutic effects and doubling the precision of small trials": PROFILE1014_1A_chemotherapy_6_Cox CIHR 0304_PFS CI.xlsx

### Sheet: Sheet1
0.00405443	0.238707
0.102609	0.430123
0.113083	0.406551
0.0886773	0.353074
0.0755593	0.280244
0.0523102	0.214589
0.0681943	0.229434
0.0754574	0.235189
0.0496616	0.19541
