## Supplementary data files for "Cancer patient survival can be accurately parameterized, revealing time-dependent therapeutic effects and doubling the precision of small trials": PROFILE1014_1A_chemotherapy_6_Weibull CIHR 0304_PFS CI.xlsx

### Sheet: Sheet1
0.0562	0.359801
0.167943	0.497096
0.149961	0.415672
0.146876	0.363963
0.166566	0.334911
0.0791669	0.263597
0.146077	0.291699
0.143586	0.270592
0.0966344	0.223501
