## Supplementary data files for "Cancer patient survival can be accurately parameterized, revealing time-dependent therapeutic effects and doubling the precision of small trials": PROFILE1014_1A_chemotherapy_7_Cox CIHR 0304_PFS CI.xlsx

### Sheet: Sheet1
0.0504934	0.410262
0.00293626	0.171378
0.0780677	0.340806
0.0499244	0.230668
0.070583	0.285018
0.127864	0.351035
0.0978869	0.281058
0.105254	0.282254
0.0976147	0.258349
