## Supplementary data files for "Cancer patient survival can be accurately parameterized, revealing time-dependent therapeutic effects and doubling the precision of small trials": PROFILE1014_1A_chemotherapy_7_Weibull CIHR 0304_PFS CI.xlsx

### Sheet: Sheet1
0.0769883	0.406324
0.030434	0.192555
0.0927452	0.357485
0.0890389	0.250363
0.142875	0.3362
0.164676	0.381532
0.121759	0.271366
0.143015	0.294746
0.139774	0.272768
