## Supplementary data files for "Cancer patient survival can be accurately parameterized, revealing time-dependent therapeutic effects and doubling the precision of small trials": PROFILE1014_1A_chemotherapy_8_Cox CIHR 0304_PFS CI.xlsx

### Sheet: Sheet1
0.00605694	0.347596
0.0948066	0.431435
0.106287	0.371385
0.0518185	0.25902
0.0283428	0.18807
0.0318061	0.172262
0.0824561	0.25364
0.0649177	0.219442
0.0826886	0.241428
