## Supplementary data files for "Cancer patient survival can be accurately parameterized, revealing time-dependent therapeutic effects and doubling the precision of small trials": PROFILE1014_1A_chemotherapy_8_Weibull CIHR 0304_PFS CI.xlsx

### Sheet: Sheet1
0.0311432	0.372535
0.180342	0.477228
0.120855	0.360937
0.0929833	0.281396
0.0396695	0.155563
0.105759	0.235704
0.133897	0.283629
0.129516	0.269785
0.177633	0.314717
