## Supplementary data files for "Cancer patient survival can be accurately parameterized, revealing time-dependent therapeutic effects and doubling the precision of small trials": PROFILE1014_1A_chemotherapy_9_Cox BestHR 0304_PFS CI.xlsx

### Sheet: Sheet1
0.212727
0.130779
0.0696189
0.0850821
0.177708
0.0554036
0.107947
0.159083
0.151261
