## Supplementary data files for "Cancer patient survival can be accurately parameterized, revealing time-dependent therapeutic effects and doubling the precision of small trials": PROFILE1014_1A_chemotherapy_9_Cox CIHR 0304_PFS CI.xlsx

### Sheet: Sheet1
0.0570759	0.433179
0.0342472	0.293339
0.0124229	0.198268
0.0228823	0.200398
0.0882108	0.292512
0.0146456	0.13783
0.0479478	0.195658
0.084428	0.254826
0.0839457	0.23696
