## Supplementary data files for "Cancer patient survival can be accurately parameterized, revealing time-dependent therapeutic effects and doubling the precision of small trials": PROFILE1014_1A_chemotherapy_9_Weibull CIHR 0304_PFS CI.xlsx

### Sheet: Sheet1
0.0886454	0.410407
0.0998029	0.314905
0.0816924	0.297441
0.0996658	0.306294
0.145088	0.313433
0.0738436	0.212706
0.0776602	0.206239
0.151893	0.317439
0.120406	0.266106
