## Supplementary data files for "Cancer patient survival can be accurately parameterized, revealing time-dependent therapeutic effects and doubling the precision of small trials": PROFILE1014_1A_chemotherapy_10_Cox BestHR 0304_PFS CI.xlsx

### Sheet: Sheet1
0.118421
0.0873225
0.175882
0.105634
0.0947533
0.18384
0.12038
0.173859
0.215286
