## Supplementary data files for "Cancer patient survival can be accurately parameterized, revealing time-dependent therapeutic effects and doubling the precision of small trials": PROFILE1014_1A_chemotherapy_10_Cox CIHR 0304_PFS CI.xlsx

### Sheet: Sheet1
0.0201137	0.311846
0.0152451	0.241483
0.0696607	0.321823
0.0349815	0.221598
0.0310911	0.201916
0.0957409	0.294434
0.0577349	0.207707
0.0990349	0.266146
0.136569	0.305839
