## Supplementary data files for "Cancer patient survival can be accurately parameterized, revealing time-dependent therapeutic effects and doubling the precision of small trials": PROFILE1014_1A_chemotherapy_10_Weibull CIHR 0304_PFS CI.xlsx

### Sheet: Sheet1
0.0707548	0.364381
0.0250007	0.219649
0.087365	0.258228
0.0705613	0.242757
0.0859453	0.254765
0.125836	0.267775
0.0918646	0.242623
0.155299	0.31076
0.165854	0.292949
