## Supplementary data files for "Cancer patient survival can be accurately parameterized, revealing time-dependent therapeutic effects and doubling the precision of small trials": PROFILE1014_1A_crizotinib_1_Cox BestHR 0304_PFS CI.xlsx

### Sheet: Sheet1
0.380952
0.436343
0.447037
0.527871
0.418523
0.394984
0.438398
0.453645
0.50532
