## Supplementary data files for "Cancer patient survival can be accurately parameterized, revealing time-dependent therapeutic effects and doubling the precision of small trials": PROFILE1014_1A_crizotinib_1_Cox CIHR 0304_PFS CI.xlsx

### Sheet: Sheet1
0.155682	0.606071
0.227386	0.62853
0.267704	0.611488
0.369364	0.663751
0.279147	0.551801
0.270999	0.516395
0.31315	0.556729
0.336035	0.563874
0.39567	0.605024
