## Supplementary data files for "Cancer patient survival can be accurately parameterized, revealing time-dependent therapeutic effects and doubling the precision of small trials": PROFILE1014_1A_crizotinib_1_Weibull BestHR 0304_PFS CI.xlsx

### Sheet: Sheet1
0.433689
0.494073
0.541407
0.548037
0.457403
0.478927
0.467942
0.467712
0.506619
