## Supplementary data files for "Cancer patient survival can be accurately parameterized, revealing time-dependent therapeutic effects and doubling the precision of small trials": PROFILE1014_1A_crizotinib_1_Weibull CIHR 0304_PFS CI.xlsx

### Sheet: Sheet1
0.243715	0.607461
0.366004	0.623913
0.396023	0.672628
0.44097	0.652867
0.352896	0.566202
0.366997	0.587886
0.360699	0.563582
0.380004	0.561576
0.425886	0.595774
