## Supplementary data files for "Cancer patient survival can be accurately parameterized, revealing time-dependent therapeutic effects and doubling the precision of small trials": PROFILE1014_1A_crizotinib_2_Cox BestHR 0304_PFS CI.xlsx

### Sheet: Sheet1
0.535275
0.475
0.499013
0.540011
0.521154
0.427328
0.505451
0.526861
0.476277
