## Supplementary data files for "Cancer patient survival can be accurately parameterized, revealing time-dependent therapeutic effects and doubling the precision of small trials": PROFILE1014_1A_crizotinib_2_Cox CIHR 0304_PFS CI.xlsx

### Sheet: Sheet1
0.274591	0.739185
0.285332	0.642812
0.317795	0.656056
0.383028	0.673259
0.378409	0.645933
0.296578	0.551718
0.376249	0.621106
0.406466	0.63372
0.366053	0.578408
