## Supplementary data files for "Cancer patient survival can be accurately parameterized, revealing time-dependent therapeutic effects and doubling the precision of small trials": PROFILE1014_1A_crizotinib_2_Weibull BestHR 0304_PFS CI.xlsx

### Sheet: Sheet1
0.596312
0.487073
0.569728
0.538579
0.519709
0.460192
0.521338
0.539871
0.465537
