## Supplementary data files for "Cancer patient survival can be accurately parameterized, revealing time-dependent therapeutic effects and doubling the precision of small trials": PROFILE1014_1A_crizotinib_2_Weibull CIHR 0304_PFS CI.xlsx

### Sheet: Sheet1
0.422384	0.743949
0.318581	0.637134
0.413468	0.726721
0.419255	0.663306
0.419321	0.624296
0.349089	0.566514
0.427601	0.618049
0.451554	0.625198
0.371264	0.561908
