## Supplementary data files for "Cancer patient survival can be accurately parameterized, revealing time-dependent therapeutic effects and doubling the precision of small trials": PROFILE1014_1A_crizotinib_3_Cox BestHR 0304_PFS CI.xlsx

### Sheet: Sheet1
0.372334
0.515985
0.628534
0.516953
0.488413
0.494199
0.501234
0.520734
0.529213
