## Supplementary data files for "Cancer patient survival can be accurately parameterized, revealing time-dependent therapeutic effects and doubling the precision of small trials": PROFILE1014_1A_crizotinib_3_Cox CIHR 0304_PFS CI.xlsx

### Sheet: Sheet1
0.144723	0.603523
0.309914	0.688158
0.443006	0.767319
0.354393	0.657265
0.346324	0.616149
0.367069	0.609161
0.376765	0.613421
0.398541	0.629501
0.416877	0.6295
