## Supplementary data files for "Cancer patient survival can be accurately parameterized, revealing time-dependent therapeutic effects and doubling the precision of small trials": PROFILE1014_1A_crizotinib_3_Weibull BestHR 0304_PFS CI.xlsx

### Sheet: Sheet1
0.45934
0.579077
0.609112
0.545053
0.551878
0.492925
0.53583
0.49229
0.514238
