## Supplementary data files for "Cancer patient survival can be accurately parameterized, revealing time-dependent therapeutic effects and doubling the precision of small trials": PROFILE1014_1A_crizotinib_3_Weibull CIHR 0304_PFS CI.xlsx

### Sheet: Sheet1
0.246278	0.642273
0.4064	0.69367
0.483399	0.717473
0.402535	0.665552
0.448405	0.661903
0.398717	0.61421
0.441353	0.624906
0.388528	0.593123
0.416461	0.590229
