## Supplementary data files for "Cancer patient survival can be accurately parameterized, revealing time-dependent therapeutic effects and doubling the precision of small trials": PROFILE1014_1A_crizotinib_4_Cox BestHR 0304_PFS CI.xlsx

### Sheet: Sheet1
0.504
0.386288
0.420612
0.533086
0.453215
0.478599
0.450108
0.421393
0.415381
