## Supplementary data files for "Cancer patient survival can be accurately parameterized, revealing time-dependent therapeutic effects and doubling the precision of small trials": PROFILE1014_1A_crizotinib_4_Cox CIHR 0304_PFS CI.xlsx

### Sheet: Sheet1
0.255215	0.709091
0.199226	0.570759
0.247863	0.584087
0.37591	0.667333
0.316374	0.580299
0.348431	0.597479
0.328472	0.564182
0.307987	0.530392
0.308384	0.51886
