## Supplementary data files for "Cancer patient survival can be accurately parameterized, revealing time-dependent therapeutic effects and doubling the precision of small trials": PROFILE1014_1A_crizotinib_4_Weibull BestHR 0304_PFS CI.xlsx

### Sheet: Sheet1
0.481295
0.400578
0.51776
0.552106
0.515829
0.531635
0.482208
0.474523
0.439138
