## Supplementary data files for "Cancer patient survival can be accurately parameterized, revealing time-dependent therapeutic effects and doubling the precision of small trials": PROFILE1014_1A_crizotinib_4_Weibull CIHR 0304_PFS CI.xlsx

### Sheet: Sheet1
0.305077	0.653741
0.248393	0.54378
0.39107	0.644497
0.438728	0.668806
0.410878	0.634075
0.450949	0.624592
0.39768	0.566754
0.374793	0.570854
0.355191	0.522827
