## Supplementary data files for "Cancer patient survival can be accurately parameterized, revealing time-dependent therapeutic effects and doubling the precision of small trials": PROFILE1014_1A_crizotinib_5_Cox BestHR 0304_PFS CI.xlsx

### Sheet: Sheet1
0.228571
0.41932
0.519314
0.476195
0.479018
0.399784
0.473096
0.459663
0.483577
