## Supplementary data files for "Cancer patient survival can be accurately parameterized, revealing time-dependent therapeutic effects and doubling the precision of small trials": PROFILE1014_1A_crizotinib_5_Cox CIHR 0304_PFS CI.xlsx

### Sheet: Sheet1
0.074174	0.432845
0.223695	0.603849
0.324957	0.682521
0.318073	0.618444
0.33916	0.605925
0.278579	0.518039
0.350419	0.586132
0.343234	0.568383
0.374243	0.584453
