## Supplementary data files for "Cancer patient survival can be accurately parameterized, revealing time-dependent therapeutic effects and doubling the precision of small trials": PROFILE1014_1A_crizotinib_5_Weibull BestHR 0304_PFS CI.xlsx

### Sheet: Sheet1
0.301766
0.427099
0.547414
0.485921
0.529954
0.448321
0.511411
0.496201
0.525089
