## Supplementary data files for "Cancer patient survival can be accurately parameterized, revealing time-dependent therapeutic effects and doubling the precision of small trials": PROFILE1014_1A_crizotinib_5_Weibull CIHR 0304_PFS CI.xlsx

### Sheet: Sheet1
0.139931	0.479348
0.296436	0.578455
0.392112	0.679585
0.37072	0.621559
0.437322	0.65307
0.347021	0.563426
0.410375	0.590642
0.409815	0.610438
0.445782	0.617345
