## Supplementary data files for "Cancer patient survival can be accurately parameterized, revealing time-dependent therapeutic effects and doubling the precision of small trials": PROFILE1014_1A_crizotinib_6_Cox BestHR 0304_PFS CI.xlsx

### Sheet: Sheet1
0.352677
0.491699
0.526228
0.491975
0.505374
0.494196
0.49315
0.524382
0.433462
