## Supplementary data files for "Cancer patient survival can be accurately parameterized, revealing time-dependent therapeutic effects and doubling the precision of small trials": PROFILE1014_1A_crizotinib_6_Cox CIHR 0304_PFS CI.xlsx

### Sheet: Sheet1
0.140012	0.575521
0.293967	0.662575
0.321668	0.695303
0.330811	0.634551
0.361102	0.633025
0.366323	0.609768
0.367513	0.606974
0.409547	0.627004
0.327028	0.535145
