## Supplementary data files for "Cancer patient survival can be accurately parameterized, revealing time-dependent therapeutic effects and doubling the precision of small trials": PROFILE1014_1A_crizotinib_6_Weibull BestHR 0304_PFS CI.xlsx

### Sheet: Sheet1
0.520277
0.539882
0.551815
0.563312
0.552496
0.490394
0.538478
0.542379
0.474804
