## Supplementary data files for "Cancer patient survival can be accurately parameterized, revealing time-dependent therapeutic effects and doubling the precision of small trials": PROFILE1014_1A_crizotinib_6_Weibull CIHR 0304_PFS CI.xlsx

### Sheet: Sheet1
0.355384	0.663324
0.378517	0.664071
0.403169	0.683718
0.416189	0.683684
0.425107	0.657882
0.392959	0.614167
0.441554	0.622505
0.45097	0.628917
0.387867	0.554655
