## Supplementary data files for "Cancer patient survival can be accurately parameterized, revealing time-dependent therapeutic effects and doubling the precision of small trials": PROFILE1014_1A_crizotinib_7_Cox BestHR 0304_PFS CI.xlsx

### Sheet: Sheet1
0.637652
0.458355
0.477155
0.463743
0.506838
0.501758
0.463874
0.498827
0.51696
