## Supplementary data files for "Cancer patient survival can be accurately parameterized, revealing time-dependent therapeutic effects and doubling the precision of small trials": PROFILE1014_1A_crizotinib_7_Cox CIHR 0304_PFS CI.xlsx

### Sheet: Sheet1
0.362181	0.819259
0.268334	0.629639
0.302035	0.632997
0.310561	0.603535
0.365916	0.631695
0.367734	0.621629
0.336541	0.581699
0.38294	0.604149
0.405146	0.617662
