## Supplementary data files for "Cancer patient survival can be accurately parameterized, revealing time-dependent therapeutic effects and doubling the precision of small trials": PROFILE1014_1A_crizotinib_7_Weibull BestHR 0304_PFS CI.xlsx

### Sheet: Sheet1
0.656592
0.462554
0.46514
0.419032
0.518482
0.516527
0.516167
0.51099
0.537586
