## Supplementary data files for "Cancer patient survival can be accurately parameterized, revealing time-dependent therapeutic effects and doubling the precision of small trials": PROFILE1014_1A_crizotinib_7_Weibull CIHR 0304_PFS CI.xlsx

### Sheet: Sheet1
0.503447	0.771607
0.310975	0.618802
0.353177	0.584483
0.284568	0.563519
0.418719	0.613229
0.405032	0.612878
0.417351	0.632439
0.400446	0.605468
0.446384	0.623373
