## Supplementary data files for "Cancer patient survival can be accurately parameterized, revealing time-dependent therapeutic effects and doubling the precision of small trials": PROFILE1014_1A_crizotinib_8_Cox BestHR 0304_PFS CI.xlsx

### Sheet: Sheet1
0.505263
0.436847
0.593057
0.559016
0.467004
0.513297
0.44247
0.455653
0.438745
