## Supplementary data files for "Cancer patient survival can be accurately parameterized, revealing time-dependent therapeutic effects and doubling the precision of small trials": PROFILE1014_1A_crizotinib_8_Cox CIHR 0304_PFS CI.xlsx

### Sheet: Sheet1
0.263712	0.704936
0.242486	0.616256
0.407427	0.737853
0.395432	0.6945
0.329199	0.593458
0.376464	0.634284
0.320152	0.557811
0.340703	0.563382
0.333257	0.539207
