## Supplementary data files for "Cancer patient survival can be accurately parameterized, revealing time-dependent therapeutic effects and doubling the precision of small trials": PROFILE1014_1A_crizotinib_8_Weibull BestHR 0304_PFS CI.xlsx

### Sheet: Sheet1
0.574267
0.508467
0.665669
0.574386
0.482402
0.531214
0.450164
0.489836
0.450491
