## Supplementary data files for "Cancer patient survival can be accurately parameterized, revealing time-dependent therapeutic effects and doubling the precision of small trials": PROFILE1014_1A_crizotinib_8_Weibull CIHR 0304_PFS CI.xlsx

### Sheet: Sheet1
0.383954	0.71019
0.361758	0.673902
0.520403	0.781844
0.46543	0.680121
0.385443	0.594215
0.428772	0.623452
0.368135	0.541788
0.404855	0.576627
0.368824	0.531754
