## Supplementary data files for "Cancer patient survival can be accurately parameterized, revealing time-dependent therapeutic effects and doubling the precision of small trials": PROFILE1014_1A_crizotinib_9_Cox BestHR 0304_PFS CI.xlsx

### Sheet: Sheet1
0.513333
0.461769
0.515264
0.589389
0.478572
0.459872
0.479795
0.551123
0.506524
