## Supplementary data files for "Cancer patient survival can be accurately parameterized, revealing time-dependent therapeutic effects and doubling the precision of small trials": PROFILE1014_1A_crizotinib_9_Cox CIHR 0304_PFS CI.xlsx

### Sheet: Sheet1
0.253808	0.723039
0.249544	0.650435
0.316866	0.682112
0.414803	0.727879
0.335317	0.608335
0.327078	0.582775
0.353238	0.59554
0.431459	0.65554
0.396281	0.60664
