## Supplementary data files for "Cancer patient survival can be accurately parameterized, revealing time-dependent therapeutic effects and doubling the precision of small trials": PROFILE1014_1A_crizotinib_9_Weibull BestHR 0304_PFS CI.xlsx

### Sheet: Sheet1
0.452171
0.542711
0.626618
0.608564
0.504432
0.53516
0.521289
0.556611
0.554845
