## Supplementary data files for "Cancer patient survival can be accurately parameterized, revealing time-dependent therapeutic effects and doubling the precision of small trials": PROFILE1014_1A_crizotinib_9_Weibull CIHR 0304_PFS CI.xlsx

### Sheet: Sheet1
0.295352	0.61569
0.379584	0.724999
0.484995	0.765338
0.468759	0.712562
0.382683	0.611463
0.438735	0.63462
0.414627	0.625507
0.464345	0.645656
0.469488	0.627754
