## Supplementary data files for "Cancer patient survival can be accurately parameterized, revealing time-dependent therapeutic effects and doubling the precision of small trials": PROFILE1014_1A_crizotinib_10_Cox BestHR 0304_PFS CI.xlsx

### Sheet: Sheet1
0.638393
0.514943
0.532692
0.468254
0.446844
0.43133
0.441822
0.450573
0.440168
