## Supplementary data files for "Cancer patient survival can be accurately parameterized, revealing time-dependent therapeutic effects and doubling the precision of small trials": PROFILE1014_1A_crizotinib_10_Cox CIHR 0304_PFS CI.xlsx

### Sheet: Sheet1
0.385565	0.809494
0.322116	0.677841
0.357668	0.679905
0.315852	0.606819
0.303237	0.580529
0.307651	0.548901
0.319111	0.557571
0.33714	0.557343
0.332959	0.542096
