## Supplementary data files for "Cancer patient survival can be accurately parameterized, revealing time-dependent therapeutic effects and doubling the precision of small trials": PROFILE1014_1A_crizotinib_10_Weibull BestHR 0304_PFS CI.xlsx

### Sheet: Sheet1
0.633323
0.541769
0.554561
0.53214
0.528707
0.457181
0.446604
0.498733
0.464395
