## Supplementary data files for "Cancer patient survival can be accurately parameterized, revealing time-dependent therapeutic effects and doubling the precision of small trials": PROFILE1014_1A_crizotinib_10_Weibull CIHR 0304_PFS CI.xlsx

### Sheet: Sheet1
0.461077	0.806897
0.407226	0.710699
0.427065	0.674368
0.413124	0.647273
0.427188	0.641643
0.35451	0.555201
0.33734	0.545189
0.413976	0.590257
0.38249	0.55813
