## Supplementary data files for "Cancer patient survival can be accurately parameterized, revealing time-dependent therapeutic effects and doubling the precision of small trials": PROFILE1014_1B_chemotherapy_1_Cox BestHR 0304 CI.xlsx

### Sheet: Sheet1
0.888889
0.70499
0.887782
0.735533
0.763413
0.747116
0.730824
0.775078
0.747706
