## Supplementary data files for "Cancer patient survival can be accurately parameterized, revealing time-dependent therapeutic effects and doubling the precision of small trials": PROFILE1014_1B_chemotherapy_1_Cox CIHR 0304 CI.xlsx

### Sheet: Sheet1
0.624174	0.970995
0.494523	0.840683
0.727728	0.956402
0.579352	0.841267
0.626983	0.855468
0.619547	0.837342
0.613839	0.817507
0.669748	0.850482
0.644112	0.825165
