## Supplementary data files for "Cancer patient survival can be accurately parameterized, revealing time-dependent therapeutic effects and doubling the precision of small trials": PROFILE1014_1B_chemotherapy_1_Weibull BestHR 0304 CI.xlsx

### Sheet: Sheet1
0.889162
0.758453
0.908501
0.778773
0.792029
0.769981
0.742898
0.782579
0.791617
