## Supplementary data files for "Cancer patient survival can be accurately parameterized, revealing time-dependent therapeutic effects and doubling the precision of small trials": PROFILE1014_1B_chemotherapy_1_Weibull CIHR 0304 CI.xlsx

### Sheet: Sheet1
0.71332	0.972153
0.625578	0.888231
0.808159	0.973534
0.685378	0.88794
0.699168	0.871418
0.690933	0.841471
0.648372	0.817779
0.704431	0.849849
0.71436	0.86852
