## Supplementary data files for "Cancer patient survival can be accurately parameterized, revealing time-dependent therapeutic effects and doubling the precision of small trials": PROFILE1014_1B_chemotherapy_2_Cox BestHR 0304 CI.xlsx

### Sheet: Sheet1
0.681771
0.830769
0.76009
0.742935
0.7619
0.787728
0.777429
0.779302
0.765876
