## Supplementary data files for "Cancer patient survival can be accurately parameterized, revealing time-dependent therapeutic effects and doubling the precision of small trials": PROFILE1014_1B_chemotherapy_2_Cox CIHR 0304 CI.xlsx

### Sheet: Sheet1
0.421141	0.843936
0.639927	0.925887
0.588033	0.867862
0.590889	0.845504
0.624192	0.85478
0.667818	0.868481
0.661141	0.857975
0.671715	0.855338
0.663081	0.840995
