## Supplementary data files for "Cancer patient survival can be accurately parameterized, revealing time-dependent therapeutic effects and doubling the precision of small trials": PROFILE1014_1B_chemotherapy_2_Weibull BestHR 0304 CI.xlsx

### Sheet: Sheet1
0.707382
0.809702
0.784366
0.75954
0.772683
0.805531
0.777812
0.816132
0.787668
