## Supplementary data files for "Cancer patient survival can be accurately parameterized, revealing time-dependent therapeutic effects and doubling the precision of small trials": PROFILE1014_1B_chemotherapy_2_Weibull CIHR 0304 CI.xlsx

### Sheet: Sheet1
0.515052	0.829554
0.687491	0.930474
0.672888	0.867937
0.67166	0.85299
0.6836	0.860645
0.724891	0.888431
0.690567	0.857652
0.740233	0.872702
0.707297	0.870514
