## Supplementary data files for "Cancer patient survival can be accurately parameterized, revealing time-dependent therapeutic effects and doubling the precision of small trials": PROFILE1014_1B_chemotherapy_3_Cox BestHR 0304 CI.xlsx

### Sheet: Sheet1
0.724458
0.815851
0.866565
0.804076
0.870764
0.827346
0.807324
0.771717
0.750591
