## Supplementary data files for "Cancer patient survival can be accurately parameterized, revealing time-dependent therapeutic effects and doubling the precision of small trials": PROFILE1014_1B_chemotherapy_3_Cox CIHR 0304 CI.xlsx

### Sheet: Sheet1
0.459142	0.875048
0.610402	0.919513
0.707623	0.942416
0.656432	0.893182
0.746784	0.936517
0.709108	0.900772
0.695165	0.881628
0.665114	0.848173
0.64797	0.827215
