## Supplementary data files for "Cancer patient survival can be accurately parameterized, revealing time-dependent therapeutic effects and doubling the precision of small trials": PROFILE1014_1B_chemotherapy_3_Weibull BestHR 0304 CI.xlsx

### Sheet: Sheet1
0.797853
0.802761
0.852501
0.822241
0.859342
0.841839
0.816016
0.786449
0.777395
