## Supplementary data files for "Cancer patient survival can be accurately parameterized, revealing time-dependent therapeutic effects and doubling the precision of small trials": PROFILE1014_1B_chemotherapy_3_Weibull CIHR 0304 CI.xlsx

### Sheet: Sheet1
0.671162	0.945072
0.675413	0.905061
0.72015	0.930384
0.722141	0.913476
0.78193	0.92284
0.773041	0.907184
0.726525	0.884652
0.723209	0.857679
0.718352	0.828987
