## Supplementary data files for "Cancer patient survival can be accurately parameterized, revealing time-dependent therapeutic effects and doubling the precision of small trials": PROFILE1014_1B_chemotherapy_4_Cox BestHR 0304 CI.xlsx

### Sheet: Sheet1
0.779487
0.804233
0.811847
0.760592
0.831729
0.748446
0.793988
0.758369
0.786571
