## Supplementary data files for "Cancer patient survival can be accurately parameterized, revealing time-dependent therapeutic effects and doubling the precision of small trials": PROFILE1014_1B_chemotherapy_4_Cox CIHR 0304 CI.xlsx

### Sheet: Sheet1
0.509854	0.911988
0.590356	0.913874
0.643711	0.906074
0.607859	0.860332
0.701057	0.908843
0.621534	0.838161
0.680751	0.870765
0.650037	0.837273
0.688619	0.856854
