## Supplementary data files for "Cancer patient survival can be accurately parameterized, revealing time-dependent therapeutic effects and doubling the precision of small trials": PROFILE1014_1B_chemotherapy_4_Weibull BestHR 0304 CI.xlsx

### Sheet: Sheet1
0.773963
0.874625
0.847439
0.78787
0.833571
0.806001
0.786511
0.812064
0.802786
