## Supplementary data files for "Cancer patient survival can be accurately parameterized, revealing time-dependent therapeutic effects and doubling the precision of small trials": PROFILE1014_1B_chemotherapy_4_Weibull CIHR 0304 CI.xlsx

### Sheet: Sheet1
0.589999	0.901945
0.770363	0.961025
0.752083	0.929702
0.675041	0.878477
0.746562	0.906602
0.714768	0.879516
0.694021	0.857165
0.742265	0.871319
0.740807	0.857955
