## Supplementary data files for "Cancer patient survival can be accurately parameterized, revealing time-dependent therapeutic effects and doubling the precision of small trials": PROFILE1014_1B_chemotherapy_5_Cox BestHR 0304 CI.xlsx

### Sheet: Sheet1
0.746667
0.744886
0.775358
0.755458
0.733944
0.801732
0.811267
0.823276
0.785997
