## Supplementary data files for "Cancer patient survival can be accurately parameterized, revealing time-dependent therapeutic effects and doubling the precision of small trials": PROFILE1014_1B_chemotherapy_5_Cox CIHR 0304 CI.xlsx

### Sheet: Sheet1
0.493937	0.886038
0.536155	0.870087
0.598379	0.881563
0.601434	0.856695
0.597336	0.830533
0.682064	0.880185
0.701173	0.884059
0.718618	0.89186
0.684091	0.858362
