## Supplementary data files for "Cancer patient survival can be accurately parameterized, revealing time-dependent therapeutic effects and doubling the precision of small trials": PROFILE1014_1B_chemotherapy_5_Weibull BestHR 0304 CI.xlsx

### Sheet: Sheet1
0.782947
0.725532
0.811884
0.757952
0.721416
0.811978
0.811981
0.821974
0.808294
