## Supplementary data files for "Cancer patient survival can be accurately parameterized, revealing time-dependent therapeutic effects and doubling the precision of small trials": PROFILE1014_1B_chemotherapy_5_Weibull CIHR 0304 CI.xlsx

### Sheet: Sheet1
0.632991	0.888226
0.568173	0.841467
0.687419	0.903593
0.643706	0.83354
0.611506	0.807879
0.740794	0.885273
0.715109	0.88154
0.763681	0.880433
0.725476	0.874542
