## Supplementary data files for "Cancer patient survival can be accurately parameterized, revealing time-dependent therapeutic effects and doubling the precision of small trials": PROFILE1014_1B_chemotherapy_6_Cox BestHR 0304 CI.xlsx

### Sheet: Sheet1
0.776205
0.894444
0.684016
0.821834
0.76584
0.858361
0.724283
0.79508
0.781223
