## Supplementary data files for "Cancer patient survival can be accurately parameterized, revealing time-dependent therapeutic effects and doubling the precision of small trials": PROFILE1014_1B_chemotherapy_6_Cox CIHR 0304 CI.xlsx

### Sheet: Sheet1
0.506891	0.909866
0.706114	0.964871
0.510375	0.807001
0.674355	0.906904
0.630219	0.857137
0.744382	0.924022
0.604948	0.812999
0.690521	0.867621
0.681018	0.853275
