## Supplementary data files for "Cancer patient survival can be accurately parameterized, revealing time-dependent therapeutic effects and doubling the precision of small trials": PROFILE1014_1B_chemotherapy_6_Weibull BestHR 0304 CI.xlsx

### Sheet: Sheet1
0.792453
0.860457
0.717746
0.836225
0.779964
0.832578
0.754477
0.802988
0.815063
