## Supplementary data files for "Cancer patient survival can be accurately parameterized, revealing time-dependent therapeutic effects and doubling the precision of small trials": PROFILE1014_1B_chemotherapy_6_Weibull CIHR 0304 CI.xlsx

### Sheet: Sheet1
0.648976	0.905882
0.762791	0.935003
0.594985	0.832324
0.740925	0.909402
0.687092	0.863788
0.751928	0.89068
0.676627	0.828896
0.7279	0.858286
0.751358	0.8769
