## Supplementary data files for "Cancer patient survival can be accurately parameterized, revealing time-dependent therapeutic effects and doubling the precision of small trials": PROFILE1014_1B_chemotherapy_7_Cox BestHR 0304 CI.xlsx

### Sheet: Sheet1
0.894737
0.695227
0.845693
0.753551
0.727744
0.797941
0.779962
0.777698
0.78816
