## Supplementary data files for "Cancer patient survival can be accurately parameterized, revealing time-dependent therapeutic effects and doubling the precision of small trials": PROFILE1014_1B_chemotherapy_7_Cox CIHR 0304 CI.xlsx

### Sheet: Sheet1
0.640794	0.972585
0.495268	0.828562
0.688034	0.92763
0.59806	0.855774
0.588687	0.826449
0.677059	0.877532
0.664792	0.859623
0.669593	0.854192
0.687346	0.859717
