## Supplementary data files for "Cancer patient survival can be accurately parameterized, revealing time-dependent therapeutic effects and doubling the precision of small trials": PROFILE1014_1B_chemotherapy_7_Weibull BestHR 0304 CI.xlsx

### Sheet: Sheet1
0.88046
0.720179
0.85642
0.770192
0.76183
0.800273
0.803462
0.800394
0.797153
