## Supplementary data files for "Cancer patient survival can be accurately parameterized, revealing time-dependent therapeutic effects and doubling the precision of small trials": PROFILE1014_1B_chemotherapy_7_Weibull CIHR 0304 CI.xlsx

### Sheet: Sheet1
0.733268	0.97343
0.588481	0.848567
0.758236	0.935298
0.646751	0.845371
0.663231	0.84221
0.710758	0.884882
0.725097	0.882402
0.721602	0.880004
0.726209	0.856253
