## Supplementary data files for "Cancer patient survival can be accurately parameterized, revealing time-dependent therapeutic effects and doubling the precision of small trials": PROFILE1014_1B_chemotherapy_8_Cox BestHR 0304 CI.xlsx

### Sheet: Sheet1
0.879699
0.832
0.863693
0.764436
0.742444
0.773917
0.746475
0.78231
0.79274
