## Supplementary data files for "Cancer patient survival can be accurately parameterized, revealing time-dependent therapeutic effects and doubling the precision of small trials": PROFILE1014_1B_chemotherapy_8_Cox CIHR 0304 CI.xlsx

### Sheet: Sheet1
0.593722	0.968979
0.642287	0.926438
0.702019	0.941111
0.614511	0.862272
0.609263	0.836116
0.646833	0.860047
0.630903	0.830595
0.676061	0.857303
0.693211	0.863104
