## Supplementary data files for "Cancer patient survival can be accurately parameterized, revealing time-dependent therapeutic effects and doubling the precision of small trials": PROFILE1014_1B_chemotherapy_8_Weibull BestHR 0304 CI.xlsx

### Sheet: Sheet1
0.889918
0.845498
0.860678
0.765569
0.78182
0.816024
0.761949
0.807234
0.799795
