## Supplementary data files for "Cancer patient survival can be accurately parameterized, revealing time-dependent therapeutic effects and doubling the precision of small trials": PROFILE1014_1B_chemotherapy_9_Weibull CIHR 0304 CI.xlsx

### Sheet: Sheet1
0.74043	0.97413
0.74386	0.942387
0.753795	0.944516
0.651311	0.845766
0.678509	0.850577
0.739532	0.890266
0.689019	0.827567
0.735113	0.874766
0.731387	0.867365
