## Supplementary data files for "Cancer patient survival can be accurately parameterized, revealing time-dependent therapeutic effects and doubling the precision of small trials": PROFILE1014_1B_chemotherapy_10_Cox BestHR 0304 CI.xlsx

### Sheet: Sheet1
0.838816
0.756173
0.835258
0.753005
0.718965
0.752609
0.787092
0.745907
0.753047
