## Supplementary data files for "Cancer patient survival can be accurately parameterized, revealing time-dependent therapeutic effects and doubling the precision of small trials": PROFILE1014_1B_chemotherapy_10_Cox CIHR 0304 CI.xlsx

### Sheet: Sheet1
0.578803	0.945068
0.554925	0.875784
0.667549	0.922948
0.587576	0.859553
0.575801	0.821013
0.627488	0.840864
0.670678	0.866334
0.635945	0.827073
0.651741	0.828692
