## Supplementary data files for "Cancer patient survival can be accurately parameterized, revealing time-dependent therapeutic effects and doubling the precision of small trials": PROFILE1014_1B_chemotherapy_10_Weibull BestHR 0304 CI.xlsx

### Sheet: Sheet1
0.881488
0.773567
0.856302
0.785004
0.757344
0.788069
0.820878
0.755079
0.775499
