## Supplementary data files for "Cancer patient survival can be accurately parameterized, revealing time-dependent therapeutic effects and doubling the precision of small trials": PROFILE1014_1B_chemotherapy_10_Weibull CIHR 0304 CI.xlsx

### Sheet: Sheet1
0.695661	0.96555
0.629488	0.891846
0.743719	0.937399
0.662063	0.869308
0.679172	0.849207
0.69307	0.85809
0.74626	0.895861
0.686805	0.819929
0.707587	0.852103
