## Supplementary data files for "Cancer patient survival can be accurately parameterized, revealing time-dependent therapeutic effects and doubling the precision of small trials": PROFILE1014_1B_crizotinib_1_Cox BestHR 0304 CI.xlsx

### Sheet: Sheet1
0.772755
0.930864
0.842456
0.888108
0.817857
0.79627
0.867779
0.887453
0.830141
