## Supplementary data files for "Cancer patient survival can be accurately parameterized, revealing time-dependent therapeutic effects and doubling the precision of small trials": PROFILE1014_1B_crizotinib_1_Cox CIHR 0304 CI.xlsx

### Sheet: Sheet1
0.500685	0.908403
0.750476	0.982278
0.681726	0.926158
0.751193	0.951975
0.686465	0.898108
0.674228	0.876635
0.767548	0.926794
0.793759	0.940144
0.732775	0.894525
