## Supplementary data files for "Cancer patient survival can be accurately parameterized, revealing time-dependent therapeutic effects and doubling the precision of small trials": PROFILE1014_1B_crizotinib_1_Weibull BestHR 0304 CI.xlsx

### Sheet: Sheet1
0.825309
0.884329
0.874323
0.876252
0.819173
0.804761
0.833666
0.852835
0.807872
