## Supplementary data files for "Cancer patient survival can be accurately parameterized, revealing time-dependent therapeutic effects and doubling the precision of small trials": PROFILE1014_1B_crizotinib_1_Weibull CIHR 0304 CI.xlsx

### Sheet: Sheet1
0.675582	0.933171
0.781831	0.968016
0.781494	0.940359
0.814623	0.929647
0.722968	0.895405
0.716345	0.871148
0.7703	0.900052
0.789727	0.914603
0.742657	0.865137
