## Supplementary data files for "Cancer patient survival can be accurately parameterized, revealing time-dependent therapeutic effects and doubling the precision of small trials": PROFILE1014_1B_crizotinib_2_Cox BestHR 0304 CI.xlsx

### Sheet: Sheet1
0.85
0.731818
0.80171
0.791645
0.814277
0.842303
0.848189
0.821941
0.836094
