## Supplementary data files for "Cancer patient survival can be accurately parameterized, revealing time-dependent therapeutic effects and doubling the precision of small trials": PROFILE1014_1B_crizotinib_2_Cox CIHR 0304 CI.xlsx

### Sheet: Sheet1
0.60379	0.948996
0.534446	0.855907
0.627191	0.900591
0.635988	0.886373
0.680557	0.896116
0.726382	0.911987
0.741739	0.913253
0.71658	0.891034
0.741917	0.898211
