## Supplementary data files for "Cancer patient survival can be accurately parameterized, revealing time-dependent therapeutic effects and doubling the precision of small trials": PROFILE1014_1B_crizotinib_2_Weibull BestHR 0304 CI.xlsx

### Sheet: Sheet1
0.823856
0.730025
0.847384
0.802971
0.790752
0.85626
0.8291
0.850876
0.831432
