## Supplementary data files for "Cancer patient survival can be accurately parameterized, revealing time-dependent therapeutic effects and doubling the precision of small trials": PROFILE1014_1B_crizotinib_2_Weibull CIHR 0304 CI.xlsx

### Sheet: Sheet1
0.66434	0.937757
0.556357	0.848705
0.755867	0.925628
0.681557	0.888934
0.679894	0.859239
0.777681	0.914139
0.73762	0.904203
0.769497	0.9163
0.759782	0.891171
