## Supplementary data files for "Cancer patient survival can be accurately parameterized, revealing time-dependent therapeutic effects and doubling the precision of small trials": PROFILE1014_1B_crizotinib_3_Cox BestHR 0304 CI.xlsx

### Sheet: Sheet1
0.833135
0.688606
0.827078
0.838715
0.816318
0.912591
0.810545
0.838965
0.847008
