## Supplementary data files for "Cancer patient survival can be accurately parameterized, revealing time-dependent therapeutic effects and doubling the precision of small trials": PROFILE1014_1B_crizotinib_3_Cox CIHR 0304 CI.xlsx

### Sheet: Sheet1
0.563125	0.943615
0.485857	0.824621
0.653366	0.918798
0.689081	0.920286
0.683818	0.897291
0.81572	0.959757
0.694709	0.885925
0.737796	0.903583
0.754644	0.906703
