## Supplementary data files for "Cancer patient survival can be accurately parameterized, revealing time-dependent therapeutic effects and doubling the precision of small trials": PROFILE1014_1B_crizotinib_3_Weibull BestHR 0304 CI.xlsx

### Sheet: Sheet1
0.860883
0.703908
0.853905
0.83697
0.80094
0.834779
0.82869
0.817256
0.817099
