## Supplementary data files for "Cancer patient survival can be accurately parameterized, revealing time-dependent therapeutic effects and doubling the precision of small trials": PROFILE1014_1B_crizotinib_3_Weibull CIHR 0304 CI.xlsx

### Sheet: Sheet1
0.72483	0.941451
0.546645	0.800969
0.740873	0.9361
0.73629	0.900183
0.710184	0.887618
0.751947	0.914234
0.749148	0.895602
0.741334	0.881218
0.743722	0.882299
