## Supplementary data files for "Cancer patient survival can be accurately parameterized, revealing time-dependent therapeutic effects and doubling the precision of small trials": PROFILE1014_1B_crizotinib_4_Cox BestHR 0304 CI.xlsx

### Sheet: Sheet1
0.793333
0.928382
0.831525
0.83133
0.816111
0.861458
0.878689
0.770464
0.835935
