## Supplementary data files for "Cancer patient survival can be accurately parameterized, revealing time-dependent therapeutic effects and doubling the precision of small trials": PROFILE1014_1B_crizotinib_4_Cox CIHR 0304 CI.xlsx

### Sheet: Sheet1
0.537387	0.917316
0.742456	0.981627
0.659386	0.921517
0.676512	0.916385
0.683807	0.897052
0.740474	0.928656
0.779269	0.935139
0.659092	0.849503
0.74183	0.898044
