## Supplementary data files for "Cancer patient survival can be accurately parameterized, revealing time-dependent therapeutic effects and doubling the precision of small trials": PROFILE1014_1B_crizotinib_4_Weibull BestHR 0304 CI.xlsx

### Sheet: Sheet1
0.82512
0.900991
0.847213
0.849215
0.796918
0.851506
0.859014
0.793333
0.816772
