## Supplementary data files for "Cancer patient survival can be accurately parameterized, revealing time-dependent therapeutic effects and doubling the precision of small trials": PROFILE1014_1B_crizotinib_4_Weibull CIHR 0304 CI.xlsx

### Sheet: Sheet1
0.662019	0.940827
0.770117	0.961726
0.749233	0.925722
0.753142	0.92903
0.712896	0.86823
0.777129	0.921298
0.77121	0.917743
0.719147	0.849778
0.760723	0.874068
