## Supplementary data files for "Cancer patient survival can be accurately parameterized, revealing time-dependent therapeutic effects and doubling the precision of small trials": PROFILE1014_1B_crizotinib_5_Cox BestHR 0304 CI.xlsx

### Sheet: Sheet1
0.784615
0.888715
0.817219
0.857298
0.909302
0.757007
0.805532
0.854849
0.83899
