## Supplementary data files for "Cancer patient survival can be accurately parameterized, revealing time-dependent therapeutic effects and doubling the precision of small trials": PROFILE1014_1B_crizotinib_5_Cox CIHR 0304 CI.xlsx

### Sheet: Sheet1
0.518104	0.914412
0.691196	0.963014
0.653584	0.908645
0.707223	0.933854
0.794568	0.961451
0.628102	0.846504
0.692778	0.880373
0.757569	0.915222
0.746621	0.899895
