## Supplementary data files for "Cancer patient survival can be accurately parameterized, revealing time-dependent therapeutic effects and doubling the precision of small trials": PROFILE1014_1B_crizotinib_5_Weibull BestHR 0304 CI.xlsx

### Sheet: Sheet1
0.719264
0.809268
0.843927
0.837034
0.847915
0.790883
0.810059
0.844332
0.830822
