## Supplementary data files for "Cancer patient survival can be accurately parameterized, revealing time-dependent therapeutic effects and doubling the precision of small trials": PROFILE1014_1B_crizotinib_5_Weibull CIHR 0304 CI.xlsx

### Sheet: Sheet1
0.543845	0.853715
0.672743	0.923735
0.727258	0.923491
0.744903	0.922404
0.768942	0.903613
0.692848	0.860273
0.732438	0.870536
0.778699	0.907317
0.775271	0.890265
