## Supplementary data files for "Cancer patient survival can be accurately parameterized, revealing time-dependent therapeutic effects and doubling the precision of small trials": PROFILE1014_1B_crizotinib_6_Cox BestHR 0304 CI.xlsx

### Sheet: Sheet1
0.835714
0.779581
0.835164
0.930612
0.871914
0.853735
0.878243
0.828393
0.824919
