## Supplementary data files for "Cancer patient survival can be accurately parameterized, revealing time-dependent therapeutic effects and doubling the precision of small trials": PROFILE1014_1B_crizotinib_6_Cox CIHR 0304 CI.xlsx

### Sheet: Sheet1
0.567983	0.944651
0.571506	0.895102
0.668016	0.922727
0.799135	0.9772
0.748319	0.937256
0.73642	0.921518
0.778363	0.934938
0.726481	0.895007
0.729711	0.889085
