## Supplementary data files for "Cancer patient survival can be accurately parameterized, revealing time-dependent therapeutic effects and doubling the precision of small trials": PROFILE1014_1B_crizotinib_6_Weibull BestHR 0304 CI.xlsx

### Sheet: Sheet1
0.724954
0.765008
0.808677
0.92145
0.842043
0.86045
0.873296
0.838031
0.814304
