## Supplementary data files for "Cancer patient survival can be accurately parameterized, revealing time-dependent therapeutic effects and doubling the precision of small trials": PROFILE1014_1B_crizotinib_6_Weibull CIHR 0304 CI.xlsx

### Sheet: Sheet1
0.548145	0.865158
0.646033	0.89271
0.695568	0.894388
0.8404	0.972298
0.759092	0.922223
0.782002	0.919039
0.804095	0.931437
0.767237	0.892716
0.746863	0.865863
