## Supplementary data files for "Cancer patient survival can be accurately parameterized, revealing time-dependent therapeutic effects and doubling the precision of small trials": PROFILE1014_1B_crizotinib_7_Cox BestHR 0304 CI.xlsx

### Sheet: Sheet1
0.894737
0.862069
0.825556
0.873959
0.783913
0.842398
0.820569
0.858904
0.828984
