## Supplementary data files for "Cancer patient survival can be accurately parameterized, revealing time-dependent therapeutic effects and doubling the precision of small trials": PROFILE1014_1B_crizotinib_7_Cox CIHR 0304 CI.xlsx

### Sheet: Sheet1
0.640794	0.972585
0.673136	0.945866
0.648645	0.918609
0.740653	0.941336
0.649874	0.87151
0.725495	0.912417
0.710394	0.891925
0.758855	0.919582
0.735451	0.891829
