## Supplementary data files for "Cancer patient survival can be accurately parameterized, revealing time-dependent therapeutic effects and doubling the precision of small trials": PROFILE1014_1B_crizotinib_7_Weibull BestHR 0304 CI.xlsx

### Sheet: Sheet1
0.880558
0.834453
0.833369
0.847392
0.806021
0.819261
0.834464
0.859668
0.811543
