## Supplementary data files for "Cancer patient survival can be accurately parameterized, revealing time-dependent therapeutic effects and doubling the precision of small trials": PROFILE1014_1B_crizotinib_7_Weibull CIHR 0304 CI.xlsx

### Sheet: Sheet1
0.726403	0.970765
0.705893	0.923553
0.723983	0.909747
0.777055	0.934785
0.718258	0.877704
0.720211	0.88749
0.751175	0.89154
0.791225	0.919241
0.747405	0.876003
