## Supplementary data files for "Cancer patient survival can be accurately parameterized, revealing time-dependent therapeutic effects and doubling the precision of small trials": PROFILE1014_1B_crizotinib_9_Cox BestHR 0304 CI.xlsx

### Sheet: Sheet1
0.785965
0.87915
0.891129
0.769572
0.825466
0.826634
0.81083
0.825914
0.836143
