## Supplementary data files for "Cancer patient survival can be accurately parameterized, revealing time-dependent therapeutic effects and doubling the precision of small trials": PROFILE1014_1B_crizotinib_9_Cox CIHR 0304 CI.xlsx

### Sheet: Sheet1
0.524925	0.913931
0.662238	0.960546
0.734609	0.957836
0.611347	0.869872
0.699249	0.902274
0.707922	0.900376
0.700248	0.883903
0.72284	0.893409
0.74212	0.898185
