## Supplementary data files for "Cancer patient survival can be accurately parameterized, revealing time-dependent therapeutic effects and doubling the precision of small trials": PROFILE1014_1B_crizotinib_9_Weibull BestHR 0304 CI.xlsx

### Sheet: Sheet1
0.772252
0.849005
0.828107
0.735398
0.79812
0.838272
0.801011
0.822271
0.827737
