## Supplementary data files for "Cancer patient survival can be accurately parameterized, revealing time-dependent therapeutic effects and doubling the precision of small trials": PROFILE1014_1B_crizotinib_9_Weibull CIHR 0304 CI.xlsx

### Sheet: Sheet1
0.639458	0.871207
0.722147	0.93629
0.716734	0.919405
0.636699	0.817661
0.716728	0.873625
0.767843	0.899461
0.72555	0.865485
0.740525	0.879298
0.755388	0.886393
