## Supplementary data files for "Cancer patient survival can be accurately parameterized, revealing time-dependent therapeutic effects and doubling the precision of small trials": PROFILE1014_1B_crizotinib_10_Cox BestHR 0304 CI.xlsx

### Sheet: Sheet1
0.84375
0.817707
0.81606
0.827255
0.798724
0.820593
0.809045
0.853856
0.814126
