## Supplementary data files for "Cancer patient survival can be accurately parameterized, revealing time-dependent therapeutic effects and doubling the precision of small trials": PROFILE1014_1B_crizotinib_10_Cox CIHR 0304 CI.xlsx

### Sheet: Sheet1
0.588668	0.946983
0.614144	0.92028
0.628619	0.914844
0.682025	0.910303
0.665033	0.88354
0.69816	0.8969
0.698108	0.882547
0.755865	0.914678
0.717321	0.880484
