## Supplementary data files for "Cancer patient survival can be accurately parameterized, revealing time-dependent therapeutic effects and doubling the precision of small trials": PROFILE1014_1B_crizotinib_10_Weibull BestHR 0304 CI.xlsx

### Sheet: Sheet1
0.846482
0.826573
0.831618
0.82535
0.795449
0.832374
0.783252
0.834963
0.815642
