## Supplementary data files for "Cancer patient survival can be accurately parameterized, revealing time-dependent therapeutic effects and doubling the precision of small trials": PROFILE1014_1B_crizotinib_10_Weibull CIHR 0304 CI.xlsx

### Sheet: Sheet1
0.701203	0.951008
0.66216	0.923788
0.672899	0.920773
0.718719	0.897432
0.696072	0.873683
0.736783	0.919937
0.702183	0.848322
0.770669	0.887792
0.756615	0.883171
