## Supplementary data files for "Cancer patient survival can be accurately parameterized, revealing time-dependent therapeutic effects and doubling the precision of small trials": PROFILE1014_2A_Chemotherapy_1_Cox BestHR 0304_PFS CI.xlsx

### Sheet: Sheet1
0.803571
0.632671
0.72463
0.792535
0.707987
0.682973
0.707478
0.716788
0.734968
