## Supplementary data files for "Cancer patient survival can be accurately parameterized, revealing time-dependent therapeutic effects and doubling the precision of small trials": PROFILE1014_2A_Chemotherapy_1_Cox CIHR 0304_PFS CI.xlsx

### Sheet: Sheet1
0.375625	0.952331
0.337372	0.824575
0.45586	0.876286
0.513919	0.921995
0.503637	0.840412
0.443704	0.836173
0.512593	0.835945
0.525616	0.841658
0.558357	0.849838
