## Supplementary data files for "Cancer patient survival can be accurately parameterized, revealing time-dependent therapeutic effects and doubling the precision of small trials": PROFILE1014_2A_Chemotherapy_1_Weibull CIHR 0304_PFS CI.xlsx

### Sheet: Sheet1
0.659765	0.960782
0.551895	0.850777
0.576007	0.84399
0.723132	0.926656
0.563528	0.799525
0.536069	0.793818
0.645171	0.861209
0.628588	0.837331
0.614551	0.81763
