## Supplementary data files for "Cancer patient survival can be accurately parameterized, revealing time-dependent therapeutic effects and doubling the precision of small trials": PROFILE1014_2A_Chemotherapy_2_Cox CIHR 0304_PFS CI.xlsx

### Sheet: Sheet1
0.176378	0.91237
0.432965	0.983564
0.467188	0.8578
0.727461	0.967659
0.49992	0.905085
0.584231	0.90588
0.392433	0.775275
0.54242	0.836719
0.38621	0.741533
