## Supplementary data files for "Cancer patient survival can be accurately parameterized, revealing time-dependent therapeutic effects and doubling the precision of small trials": PROFILE1014_2A_Chemotherapy_2_Weibull CIHR 0304_PFS CI.xlsx

### Sheet: Sheet1
0.494362	0.84981
0.703286	0.962816
0.452355	0.778925
0.715978	0.9277
0.620105	0.865646
0.717734	0.902417
0.55961	0.800166
0.641477	0.861066
0.54676	0.77831
