## Supplementary data files for "Cancer patient survival can be accurately parameterized, revealing time-dependent therapeutic effects and doubling the precision of small trials": PROFILE1014_2A_Chemotherapy_3_Cox BestHR 0304_PFS CI.xlsx

### Sheet: Sheet1
0.531994
0.621629
0.69794
0.706866
0.864107
0.673405
0.832208
0.70615
0.676959
