## Supplementary data files for "Cancer patient survival can be accurately parameterized, revealing time-dependent therapeutic effects and doubling the precision of small trials": PROFILE1014_2A_Chemotherapy_3_Cox CIHR 0304_PFS CI.xlsx

### Sheet: Sheet1
0.204696	0.777938
0.29506	0.830962
0.411116	0.864594
0.451645	0.859495
0.658411	0.950236
0.500623	0.797744
0.664435	0.920792
0.500079	0.839723
0.515799	0.794602
