## Supplementary data files for "Cancer patient survival can be accurately parameterized, revealing time-dependent therapeutic effects and doubling the precision of small trials": PROFILE1014_2A_Chemotherapy_3_Weibull CIHR 0304_PFS CI.xlsx

### Sheet: Sheet1
0.182849	0.703179
0.594693	0.846547
0.516341	0.826838
0.553797	0.850767
0.79256	0.966854
0.515594	0.770529
0.697354	0.885063
0.647737	0.852024
0.560467	0.778812
