## Supplementary data files for "Cancer patient survival can be accurately parameterized, revealing time-dependent therapeutic effects and doubling the precision of small trials": PROFILE1014_2A_Chemotherapy_4_Cox BestHR 0304_PFS CI.xlsx

### Sheet: Sheet1
0.711111
0.895408
0.817374
0.752827
0.8524
0.709644
0.695322
0.749085
0.804375
