## Supplementary data files for "Cancer patient survival can be accurately parameterized, revealing time-dependent therapeutic effects and doubling the precision of small trials": PROFILE1014_2A_Chemotherapy_4_Cox CIHR 0304_PFS CI.xlsx

### Sheet: Sheet1
0.232714	0.923372
0.620019	0.97479
0.607711	0.921594
0.476913	0.896846
0.690115	0.933548
0.498094	0.844684
0.506474	0.823573
0.597543	0.850364
0.648556	0.896335
