## Supplementary data files for "Cancer patient survival can be accurately parameterized, revealing time-dependent therapeutic effects and doubling the precision of small trials": PROFILE1014_2A_Chemotherapy_4_Weibull CIHR 0304_PFS CI.xlsx

### Sheet: Sheet1
0.349349	0.904824
0.687659	0.950038
0.699147	0.929233
0.679351	0.913287
0.666733	0.89118
0.609185	0.829058
0.59256	0.816397
0.650072	0.857007
0.700646	0.875371
