## Supplementary data files for "Cancer patient survival can be accurately parameterized, revealing time-dependent therapeutic effects and doubling the precision of small trials": PROFILE1014_2A_Chemotherapy_5_Cox BestHR 0304_PFS CI.xlsx

### Sheet: Sheet1
0.4767
0.858238
0.650448
0.739686
0.746239
0.717931
0.802011
0.725446
0.704303
