## Supplementary data files for "Cancer patient survival can be accurately parameterized, revealing time-dependent therapeutic effects and doubling the precision of small trials": PROFILE1014_2A_Chemotherapy_5_Cox CIHR 0304_PFS CI.xlsx

### Sheet: Sheet1
0.192508	0.71667
0.477301	0.968895
0.358084	0.83517
0.505507	0.875224
0.537441	0.871114
0.51051	0.849311
0.611077	0.905893
0.53884	0.846529
0.531793	0.823174
