## Supplementary data files for "Cancer patient survival can be accurately parameterized, revealing time-dependent therapeutic effects and doubling the precision of small trials": PROFILE1014_2A_Chemotherapy_5_Weibull CIHR 0304_PFS CI.xlsx

### Sheet: Sheet1
0.35254	0.795698
0.720758	0.946955
0.574557	0.884739
0.571968	0.8397
0.657386	0.884595
0.643699	0.852805
0.659288	0.890187
0.625074	0.829378
0.608834	0.844525
