## Supplementary data files for "Cancer patient survival can be accurately parameterized, revealing time-dependent therapeutic effects and doubling the precision of small trials": PROFILE1014_2A_Chemotherapy_6_Cox BestHR 0304_PFS CI.xlsx

### Sheet: Sheet1
0.649038
0.654055
0.503579
0.712138
0.773019
0.753382
0.832065
0.71371
0.799394
