## Supplementary data files for "Cancer patient survival can be accurately parameterized, revealing time-dependent therapeutic effects and doubling the precision of small trials": PROFILE1014_2A_Chemotherapy_6_Cox CIHR 0304_PFS CI.xlsx

### Sheet: Sheet1
0.176472	0.897878
0.372585	0.833122
0.206121	0.742308
0.491833	0.850093
0.564503	0.890551
0.554452	0.872867
0.674054	0.917882
0.543499	0.829801
0.645097	0.891933
