## Supplementary data files for "Cancer patient survival can be accurately parameterized, revealing time-dependent therapeutic effects and doubling the precision of small trials": PROFILE1014_2A_Chemotherapy_6_Weibull CIHR 0304_PFS CI.xlsx

### Sheet: Sheet1
0.409862	0.885834
0.574179	0.892446
0.38823	0.794918
0.46023	0.799182
0.601724	0.873436
0.602671	0.838567
0.658617	0.858018
0.576783	0.785606
0.697806	0.845725
