## Supplementary data files for "Cancer patient survival can be accurately parameterized, revealing time-dependent therapeutic effects and doubling the precision of small trials": PROFILE1014_2A_Chemotherapy_7_Cox CIHR 0304_PFS CI.xlsx

### Sheet: Sheet1
0.346204	0.874922
0.43067	0.896123
0.348896	0.824073
0.458166	0.895753
0.524081	0.84571
0.523512	0.864731
0.661401	0.903413
0.635117	0.888401
0.662731	0.918566
