## Supplementary data files for "Cancer patient survival can be accurately parameterized, revealing time-dependent therapeutic effects and doubling the precision of small trials": PROFILE1014_2A_Chemotherapy_7_Weibull CIHR 0304_PFS CI.xlsx

### Sheet: Sheet1
0.468204	0.913897
0.583659	0.922558
0.473563	0.789498
0.646867	0.886797
0.561384	0.82014
0.572518	0.862902
0.617508	0.840012
0.663696	0.858742
0.701025	0.889199
