## Supplementary data files for "Cancer patient survival can be accurately parameterized, revealing time-dependent therapeutic effects and doubling the precision of small trials": PROFILE1014_2A_Chemotherapy_8_Cox BestHR 0304_PFS CI.xlsx

### Sheet: Sheet1
1
0.786718
0.537092
0.801567
0.68358
0.798756
0.764658
0.762211
0.764622
