## Supplementary data files for "Cancer patient survival can be accurately parameterized, revealing time-dependent therapeutic effects and doubling the precision of small trials": PROFILE1014_2A_Chemotherapy_8_Cox CIHR 0304_PFS CI.xlsx

### Sheet: Sheet1
Indeterminate	Indeterminate
0.502446	0.919791
0.290852	0.731349
0.499462	0.931954
0.45077	0.833919
0.584131	0.910362
0.592633	0.871432
0.587948	0.870385
0.596415	0.869913
