## Supplementary data files for "Cancer patient survival can be accurately parameterized, revealing time-dependent therapeutic effects and doubling the precision of small trials": PROFILE1014_2A_Chemotherapy_8_Weibull CIHR 0304_PFS CI.xlsx

### Sheet: Sheet1
0.648768	0.965046
0.572553	0.853732
0.405658	0.72161
0.67182	0.901324
0.567344	0.823184
0.664187	0.850163
0.608782	0.829335
0.663613	0.887464
0.679897	0.853018
