## Supplementary data files for "Cancer patient survival can be accurately parameterized, revealing time-dependent therapeutic effects and doubling the precision of small trials": PROFILE1014_2A_Chemotherapy_9_Cox BestHR 0304_PFS CI.xlsx

### Sheet: Sheet1
0.857143
0.662946
0.837838
0.906795
0.755921
0.808209
0.719408
0.701779
0.762446
