## Supplementary data files for "Cancer patient survival can be accurately parameterized, revealing time-dependent therapeutic effects and doubling the precision of small trials": PROFILE1014_2A_Chemotherapy_9_Cox CIHR 0304_PFS CI.xlsx

### Sheet: Sheet1
0.334054	0.978561
0.300889	0.868758
0.608169	0.938992
0.731107	0.969899
0.553097	0.876157
0.623709	0.908421
0.514243	0.849525
0.505887	0.831903
0.607718	0.862688
