## Supplementary data files for "Cancer patient survival can be accurately parameterized, revealing time-dependent therapeutic effects and doubling the precision of small trials": PROFILE1014_2A_Chemotherapy_9_Weibull CIHR 0304_PFS CI.xlsx

### Sheet: Sheet1
0.496064	0.908595
0.574877	0.900964
0.586925	0.860916
0.757016	0.942507
0.656563	0.890056
0.685689	0.872597
0.656433	0.851086
0.638002	0.842657
0.608506	0.838425
