## Supplementary data files for "Cancer patient survival can be accurately parameterized, revealing time-dependent therapeutic effects and doubling the precision of small trials": PROFILE1014_2A_Chemotherapy_10_Cox BestHR 0304_PFS CI.xlsx

### Sheet: Sheet1
0.565657
0.514286
0.706436
0.556119
0.83776
0.765349
0.764423
0.662645
0.737504
