## Supplementary data files for "Cancer patient survival can be accurately parameterized, revealing time-dependent therapeutic effects and doubling the precision of small trials": PROFILE1014_2A_Chemotherapy_10_Cox CIHR 0304_PFS CI.xlsx

### Sheet: Sheet1
0.200529	0.817063
0.11776	0.813249
0.362109	0.887904
0.229519	0.791411
0.59204	0.941969
0.561318	0.883519
0.552351	0.885523
0.464156	0.802009
0.552576	0.855304
