## Supplementary data files for "Cancer patient survival can be accurately parameterized, revealing time-dependent therapeutic effects and doubling the precision of small trials": PROFILE1014_2A_Chemotherapy_10_Weibull CIHR 0304_PFS CI.xlsx

### Sheet: Sheet1
0.291135	0.870534
0.568968	0.915798
0.670533	0.89865
0.451852	0.768136
0.723408	0.924159
0.596663	0.866397
0.70467	0.888857
0.566428	0.808078
0.647593	0.832544
