## Supplementary data files for "Cancer patient survival can be accurately parameterized, revealing time-dependent therapeutic effects and doubling the precision of small trials": PROFILE1014_2A_Crizotinib_1_Cox BestHR 0304_PFS CI.xlsx

### Sheet: Sheet1
0.729167
0.813131
0.769772
0.794568
0.789218
0.833505
0.853739
0.756444
0.822607
