## Supplementary data files for "Cancer patient survival can be accurately parameterized, revealing time-dependent therapeutic effects and doubling the precision of small trials": PROFILE1014_2A_Crizotinib_1_Cox CIHR 0304_PFS CI.xlsx

### Sheet: Sheet1
0.367694	0.905097
0.508065	0.93876
0.52234	0.899943
0.564942	0.911554
0.62036	0.889268
0.676483	0.918644
0.712918	0.92877
0.61298	0.852833
0.697788	0.89945
