## Supplementary data files for "Cancer patient survival can be accurately parameterized, revealing time-dependent therapeutic effects and doubling the precision of small trials": PROFILE1014_2A_Crizotinib_1_Weibull BestHR 0304_PFS CI.xlsx

### Sheet: Sheet1
0.816592
0.855799
0.777373
0.859876
0.847043
0.884923
0.882185
0.8066
0.859908
