## Supplementary data files for "Cancer patient survival can be accurately parameterized, revealing time-dependent therapeutic effects and doubling the precision of small trials": PROFILE1014_2A_Crizotinib_1_Weibull CIHR 0304_PFS CI.xlsx

### Sheet: Sheet1
0.629795	0.957119
0.718799	0.960892
0.632949	0.87822
0.744975	0.949027
0.746145	0.931968
0.810324	0.956155
0.807855	0.951095
0.727006	0.880665
0.786561	0.913329
