## Supplementary data files for "Cancer patient survival can be accurately parameterized, revealing time-dependent therapeutic effects and doubling the precision of small trials": PROFILE1014_2A_Crizotinib_2_Cox BestHR 0304_PFS CI.xlsx

### Sheet: Sheet1
0.916667
0.827068
0.754722
0.801306
0.805371
0.91696
0.786414
0.831399
0.831239
