## Supplementary data files for "Cancer patient survival can be accurately parameterized, revealing time-dependent therapeutic effects and doubling the precision of small trials": PROFILE1014_2A_Crizotinib_2_Cox CIHR 0304_PFS CI.xlsx

### Sheet: Sheet1
0.538977	0.987826
0.54188	0.94286
0.493393	0.89396
0.601749	0.907914
0.63055	0.903396
0.790764	0.968493
0.635221	0.880539
0.68688	0.913225
0.697526	0.909513
