## Supplementary data files for "Cancer patient survival can be accurately parameterized, revealing time-dependent therapeutic effects and doubling the precision of small trials": PROFILE1014_2A_Crizotinib_2_Weibull BestHR 0304_PFS CI.xlsx

### Sheet: Sheet1
0.8733
0.795265
0.831399
0.873527
0.850988
0.894479
0.860404
0.893616
0.858583
