## Supplementary data files for "Cancer patient survival can be accurately parameterized, revealing time-dependent therapeutic effects and doubling the precision of small trials": PROFILE1014_2A_Crizotinib_2_Weibull CIHR 0304_PFS CI.xlsx

### Sheet: Sheet1
0.721562	0.968345
0.595177	0.923676
0.721347	0.925514
0.762571	0.933193
0.746372	0.914838
0.814326	0.962691
0.775478	0.923815
0.817951	0.949531
0.781028	0.922104
