## Supplementary data files for "Cancer patient survival can be accurately parameterized, revealing time-dependent therapeutic effects and doubling the precision of small trials": PROFILE1014_2A_Crizotinib_3_Cox BestHR 0304_PFS CI.xlsx

### Sheet: Sheet1
0.727273
0.77474
0.739351
0.842235
0.855337
0.805864
0.833123
0.808997
0.856251
