## Supplementary data files for "Cancer patient survival can be accurately parameterized, revealing time-dependent therapeutic effects and doubling the precision of small trials": PROFILE1014_2A_Crizotinib_3_Cox CIHR 0304_PFS CI.xlsx

### Sheet: Sheet1
0.370787	0.902833
0.497465	0.910925
0.503845	0.875435
0.657789	0.932041
0.678138	0.93907
0.631563	0.903596
0.663904	0.921847
0.659325	0.897755
0.740205	0.92306
