## Supplementary data files for "Cancer patient survival can be accurately parameterized, revealing time-dependent therapeutic effects and doubling the precision of small trials": PROFILE1014_2A_Crizotinib_3_Weibull BestHR 0304_PFS CI.xlsx

### Sheet: Sheet1
0.8596
0.876499
0.8159
0.85515
0.863318
0.839561
0.884016
0.858123
0.874618
