## Supplementary data files for "Cancer patient survival can be accurately parameterized, revealing time-dependent therapeutic effects and doubling the precision of small trials": PROFILE1014_2A_Crizotinib_3_Weibull CIHR 0304_PFS CI.xlsx

### Sheet: Sheet1
0.681693	0.975223
0.752707	0.964278
0.70571	0.918243
0.744655	0.926975
0.748155	0.930054
0.725181	0.914916
0.794772	0.94641
0.764436	0.924046
0.793139	0.935234
