## Supplementary data files for "Cancer patient survival can be accurately parameterized, revealing time-dependent therapeutic effects and doubling the precision of small trials": PROFILE1014_2A_Crizotinib_4_Cox BestHR 0304_PFS CI.xlsx

### Sheet: Sheet1
0.8
0.890909
0.87915
0.934152
0.701067
0.849151
0.751423
0.853465
0.833461
