## Supplementary data files for "Cancer patient survival can be accurately parameterized, revealing time-dependent therapeutic effects and doubling the precision of small trials": PROFILE1014_2A_Crizotinib_4_Cox CIHR 0304_PFS CI.xlsx

### Sheet: Sheet1
0.408691	0.945873
0.62242	0.97225
0.662238	0.960546
0.760906	0.983163
0.505068	0.831388
0.670482	0.935302
0.573884	0.863231
0.735266	0.921603
0.709312	0.907901
