## Supplementary data files for "Cancer patient survival can be accurately parameterized, revealing time-dependent therapeutic effects and doubling the precision of small trials": PROFILE1014_2A_Crizotinib_4_Weibull BestHR 0304_PFS CI.xlsx

### Sheet: Sheet1
0.862799
0.903707
0.906931
0.925703
0.768115
0.911214
0.824444
0.856233
0.860044
