## Supplementary data files for "Cancer patient survival can be accurately parameterized, revealing time-dependent therapeutic effects and doubling the precision of small trials": PROFILE1014_2A_Crizotinib_4_Weibull CIHR 0304_PFS CI.xlsx

### Sheet: Sheet1
0.683674	0.96164
0.786234	0.971822
0.788259	0.97019
0.845256	0.97999
0.679709	0.860015
0.829447	0.968204
0.724396	0.915401
0.760844	0.929843
0.793415	0.918878
