## Supplementary data files for "Cancer patient survival can be accurately parameterized, revealing time-dependent therapeutic effects and doubling the precision of small trials": PROFILE1014_2A_Crizotinib_5_Cox BestHR 0304_PFS CI.xlsx

### Sheet: Sheet1
0.598291
0.851852
0.918367
0.861244
0.896932
0.833092
0.85621
0.824379
0.764193
