## Supplementary data files for "Cancer patient survival can be accurately parameterized, revealing time-dependent therapeutic effects and doubling the precision of small trials": PROFILE1014_2A_Crizotinib_5_Cox CIHR 0304_PFS CI.xlsx

### Sheet: Sheet1
0.285044	0.810396
0.604552	0.950197
0.707817	0.979233
0.662128	0.947318
0.746861	0.960272
0.656914	0.923708
0.705379	0.933281
0.681653	0.907264
0.622369	0.858546
