## Supplementary data files for "Cancer patient survival can be accurately parameterized, revealing time-dependent therapeutic effects and doubling the precision of small trials": PROFILE1014_2A_Crizotinib_5_Weibull BestHR 0304_PFS CI.xlsx

### Sheet: Sheet1
0.615699
0.861268
0.910512
0.887858
0.894947
0.872767
0.879068
0.841264
0.845238
