## Supplementary data files for "Cancer patient survival can be accurately parameterized, revealing time-dependent therapeutic effects and doubling the precision of small trials": PROFILE1014_2A_Crizotinib_5_Weibull CIHR 0304_PFS CI.xlsx

### Sheet: Sheet1
0.41621	0.822801
0.71265	0.954341
0.819176	0.975206
0.780585	0.961802
0.775409	0.959874
0.769669	0.93241
0.809531	0.942792
0.761064	0.911561
0.764444	0.901273
