## Supplementary data files for "Cancer patient survival can be accurately parameterized, revealing time-dependent therapeutic effects and doubling the precision of small trials": PROFILE1014_2A_Crizotinib_6_Cox BestHR 0304_PFS CI.xlsx

### Sheet: Sheet1
0.797991
0.796875
0.799534
0.851299
0.857308
0.768377
0.870895
0.852758
0.875307
