## Supplementary data files for "Cancer patient survival can be accurately parameterized, revealing time-dependent therapeutic effects and doubling the precision of small trials": PROFILE1014_2A_Crizotinib_6_Cox CIHR 0304_PFS CI.xlsx

### Sheet: Sheet1
0.49371	0.930395
0.544816	0.918612
0.572858	0.914074
0.646285	0.942352
0.686596	0.938907
0.579081	0.880674
0.730375	0.940996
0.713288	0.927662
0.753112	0.939361
