## Supplementary data files for "Cancer patient survival can be accurately parameterized, revealing time-dependent therapeutic effects and doubling the precision of small trials": PROFILE1014_2A_Crizotinib_6_Weibull BestHR 0304_PFS CI.xlsx

### Sheet: Sheet1
0.825161
0.779145
0.87032
0.911637
0.869441
0.843012
0.897805
0.88938
0.87788
