## Supplementary data files for "Cancer patient survival can be accurately parameterized, revealing time-dependent therapeutic effects and doubling the precision of small trials": PROFILE1014_2A_Crizotinib_6_Weibull CIHR 0304_PFS CI.xlsx

### Sheet: Sheet1
0.619514	0.942478
0.620003	0.907816
0.782511	0.949972
0.808154	0.971255
0.771004	0.928411
0.750099	0.930848
0.822093	0.957428
0.811972	0.943908
0.79366	0.938299
