## Supplementary data files for "Cancer patient survival can be accurately parameterized, revealing time-dependent therapeutic effects and doubling the precision of small trials": PROFILE1014_2A_Crizotinib_7_Cox BestHR 0304_PFS CI.xlsx

### Sheet: Sheet1
0.723562
0.757895
0.772665
0.93318
0.846364
0.834942
0.76734
0.849775
0.78923
