## Supplementary data files for "Cancer patient survival can be accurately parameterized, revealing time-dependent therapeutic effects and doubling the precision of small trials": PROFILE1014_2A_Crizotinib_7_Cox CIHR 0304_PFS CI.xlsx

### Sheet: Sheet1
0.346346	0.905977
0.460407	0.905676
0.521333	0.902921
0.758013	0.982885
0.663586	0.934402
0.682139	0.918447
0.610614	0.867471
0.718638	0.92293
0.661291	0.873304
