## Supplementary data files for "Cancer patient survival can be accurately parameterized, revealing time-dependent therapeutic effects and doubling the precision of small trials": PROFILE1014_2A_Crizotinib_7_Weibull BestHR 0304_PFS CI.xlsx

### Sheet: Sheet1
0.866592
0.842155
0.819042
0.92194
0.891083
0.867417
0.798099
0.86332
0.849015
