## Supplementary data files for "Cancer patient survival can be accurately parameterized, revealing time-dependent therapeutic effects and doubling the precision of small trials": PROFILE1014_2A_Crizotinib_7_Weibull CIHR 0304_PFS CI.xlsx

### Sheet: Sheet1
0.703167	0.967801
0.712813	0.951646
0.645738	0.911028
0.846494	0.976307
0.802129	0.952446
0.80587	0.934215
0.689663	0.879276
0.79054	0.930617
0.785585	0.915519
