## Supplementary data files for "Cancer patient survival can be accurately parameterized, revealing time-dependent therapeutic effects and doubling the precision of small trials": PROFILE1014_2A_Crizotinib_8_Cox BestHR 0304_PFS CI.xlsx

### Sheet: Sheet1
0.865385
0.768183
0.860324
0.863095
0.876808
0.889367
0.791846
0.871478
0.859058
