## Supplementary data files for "Cancer patient survival can be accurately parameterized, revealing time-dependent therapeutic effects and doubling the precision of small trials": PROFILE1014_2A_Crizotinib_8_Cox CIHR 0304_PFS CI.xlsx

### Sheet: Sheet1
0.558278	0.964774
0.491501	0.906721
0.623148	0.953272
0.622888	0.955242
0.700785	0.952553
0.72498	0.958158
0.632194	0.887999
0.733339	0.940808
0.732098	0.928662
