## Supplementary data files for "Cancer patient survival can be accurately parameterized, revealing time-dependent therapeutic effects and doubling the precision of small trials": PROFILE1014_2A_Crizotinib_8_Weibull BestHR 0304_PFS CI.xlsx

### Sheet: Sheet1
0.831715
0.754732
0.884699
0.877243
0.896492
0.87767
0.848542
0.906166
0.853819
