## Supplementary data files for "Cancer patient survival can be accurately parameterized, revealing time-dependent therapeutic effects and doubling the precision of small trials": PROFILE1014_2A_Crizotinib_8_Weibull CIHR 0304_PFS CI.xlsx

### Sheet: Sheet1
0.638869	0.954212
0.578779	0.884282
0.756689	0.957358
0.785562	0.939419
0.807391	0.948935
0.773409	0.944007
0.752481	0.920394
0.826547	0.954788
0.765876	0.917454
