## Supplementary data files for "Cancer patient survival can be accurately parameterized, revealing time-dependent therapeutic effects and doubling the precision of small trials": PROFILE1014_2A_Crizotinib_9_Cox BestHR 0304_PFS CI.xlsx

### Sheet: Sheet1
0.85119
0.803939
0.808818
0.782405
0.884136
0.762308
0.825039
0.869303
0.876457
