## Supplementary data files for "Cancer patient survival can be accurately parameterized, revealing time-dependent therapeutic effects and doubling the precision of small trials": PROFILE1014_2A_Crizotinib_9_Cox CIHR 0304_PFS CI.xlsx

### Sheet: Sheet1
0.523435	0.960692
0.589681	0.913777
0.598805	0.915952
0.572853	0.897558
0.740915	0.950687
0.608533	0.862174
0.687009	0.906169
0.753637	0.932992
0.763958	0.937456
