## Supplementary data files for "Cancer patient survival can be accurately parameterized, revealing time-dependent therapeutic effects and doubling the precision of small trials": PROFILE1014_2A_Crizotinib_9_Weibull BestHR 0304_PFS CI.xlsx

### Sheet: Sheet1
0.826371
0.838537
0.821408
0.816824
0.860138
0.800472
0.858266
0.867999
0.872612
