## Supplementary data files for "Cancer patient survival can be accurately parameterized, revealing time-dependent therapeutic effects and doubling the precision of small trials": PROFILE1014_2A_Crizotinib_9_Weibull CIHR 0304_PFS CI.xlsx

### Sheet: Sheet1
0.697779	0.95331
0.726517	0.93502
0.689663	0.914606
0.690704	0.913676
0.758763	0.941944
0.710604	0.88514
0.776866	0.92348
0.803867	0.925523
0.805384	0.922034
