## Supplementary data files for "Cancer patient survival can be accurately parameterized, revealing time-dependent therapeutic effects and doubling the precision of small trials": PROFILE1014_2A_Crizotinib_10_Cox BestHR 0304_PFS CI.xlsx

### Sheet: Sheet1
0.640523
0.859335
0.906818
0.740086
0.847465
0.811539
0.871122
0.832845
0.780439
