## Supplementary data files for "Cancer patient survival can be accurately parameterized, revealing time-dependent therapeutic effects and doubling the precision of small trials": PROFILE1014_2A_Crizotinib_10_Cox CIHR 0304_PFS CI.xlsx

### Sheet: Sheet1
0.271331	0.858874
0.621586	0.952816
0.675839	0.975877
0.520186	0.870563
0.688782	0.929163
0.638155	0.907481
0.744636	0.937479
0.707899	0.907697
0.640128	0.871306
