## Supplementary data files for "Cancer patient survival can be accurately parameterized, revealing time-dependent therapeutic effects and doubling the precision of small trials": PROFILE1014_2A_Crizotinib_10_Weibull BestHR 0304_PFS CI.xlsx

### Sheet: Sheet1
0.811794
0.88644
0.908641
0.81525
0.833709
0.846595
0.892393
0.856843
0.81796
