## Supplementary data files for "Cancer patient survival can be accurately parameterized, revealing time-dependent therapeutic effects and doubling the precision of small trials": PROFILE1014_2A_Crizotinib_10_Weibull CIHR 0304_PFS CI.xlsx

### Sheet: Sheet1
0.640592	0.953456
0.786841	0.972269
0.764383	0.972862
0.691406	0.910289
0.712486	0.91868
0.752406	0.914603
0.8215	0.953436
0.780377	0.914523
0.744709	0.884999
