## Supplementary data files for "Cancer patient survival can be accurately parameterized, revealing time-dependent therapeutic effects and doubling the precision of small trials": PROSE_2A_chemotherapy_1_Cox BestHR 0304 CI.xlsx

### Sheet: Sheet1
0.35
0.358974
0.375
0.42
0.363462
0.371429
0.375
0.386173
0.347556
