## Supplementary data files for "Cancer patient survival can be accurately parameterized, revealing time-dependent therapeutic effects and doubling the precision of small trials": PROSE_2A_chemotherapy_1_Cox CIHR 0304 CI.xlsx

### Sheet: Sheet1
0.156557	0.55192
0.193129	0.528192
0.228819	0.520847
0.282859	0.551044
0.243733	0.484037
0.259958	0.482837
0.270159	0.479469
0.285762	0.485422
0.255634	0.440948
