## Supplementary data files for "Cancer patient survival can be accurately parameterized, revealing time-dependent therapeutic effects and doubling the precision of small trials": PROSE_2A_chemotherapy_1_Weibull BestHR 0304 CI.xlsx

### Sheet: Sheet1
0.419815
0.404577
0.407204
0.455873
0.398356
0.425153
0.423042
0.428942
0.405336
