## Supplementary data files for "Cancer patient survival can be accurately parameterized, revealing time-dependent therapeutic effects and doubling the precision of small trials": PROSE_2A_chemotherapy_1_Weibull CIHR 0304 CI.xlsx

### Sheet: Sheet1
0.230077	0.576456
0.257251	0.532893
0.314131	0.532084
0.367457	0.56571
0.289746	0.482664
0.339263	0.506297
0.343898	0.515244
0.356362	0.506879
0.343871	0.480974
