## Supplementary data files for "Cancer patient survival can be accurately parameterized, revealing time-dependent therapeutic effects and doubling the precision of small trials": PROSE_2A_chemotherapy_2_Cox BestHR 0304 CI.xlsx

### Sheet: Sheet1
0.4
0.4
0.373333
0.38
0.4
0.385714
0.409756
0.388889
0.377872
