## Supplementary data files for "Cancer patient survival can be accurately parameterized, revealing time-dependent therapeutic effects and doubling the precision of small trials": PROSE_2A_chemotherapy_2_Cox CIHR 0304 CI.xlsx

### Sheet: Sheet1
0.192812	0.600456
0.22803	0.566686
0.226939	0.519662
0.24781	0.511156
0.27664	0.520296
0.272723	0.497331
0.301296	0.515032
0.28868	0.487751
0.283271	0.471954
