## Supplementary data files for "Cancer patient survival can be accurately parameterized, revealing time-dependent therapeutic effects and doubling the precision of small trials": PROSE_2A_chemotherapy_2_Weibull BestHR 0304 CI.xlsx

### Sheet: Sheet1
0.484333
0.378369
0.429945
0.406871
0.461413
0.44307
0.471362
0.434846
0.4122
