## Supplementary data files for "Cancer patient survival can be accurately parameterized, revealing time-dependent therapeutic effects and doubling the precision of small trials": PROSE_2A_chemotherapy_2_Weibull CIHR 0304 CI.xlsx

### Sheet: Sheet1
0.335433	0.660972
0.247254	0.536561
0.308681	0.54453
0.287044	0.501704
0.383961	0.561384
0.34089	0.547507
0.36218	0.573339
0.348601	0.517242
0.332835	0.484257
