## Supplementary data files for "Cancer patient survival can be accurately parameterized, revealing time-dependent therapeutic effects and doubling the precision of small trials": PROSE_2A_chemotherapy_3_Cox BestHR 0304 CI.xlsx

### Sheet: Sheet1
0.3375
0.366667
0.371875
0.36
0.383333
0.428571
0.346875
0.397933
0.4182
