## Supplementary data files for "Cancer patient survival can be accurately parameterized, revealing time-dependent therapeutic effects and doubling the precision of small trials": PROSE_2A_chemotherapy_3_Cox CIHR 0304 CI.xlsx

### Sheet: Sheet1
0.14413	0.543852
0.201239	0.533736
0.225359	0.518564
0.230636	0.490887
0.261841	0.503533
0.311622	0.540249
0.244476	0.451206
0.296623	0.497237
0.320635	0.512639
