## Supplementary data files for "Cancer patient survival can be accurately parameterized, revealing time-dependent therapeutic effects and doubling the precision of small trials": PROSE_2A_chemotherapy_3_Weibull BestHR 0304 CI.xlsx

### Sheet: Sheet1
0.338384
0.357969
0.404925
0.399954
0.428002
0.46125
0.379115
0.432629
0.451253
