## Supplementary data files for "Cancer patient survival can be accurately parameterized, revealing time-dependent therapeutic effects and doubling the precision of small trials": PROSE_2A_chemotherapy_3_Weibull CIHR 0304 CI.xlsx

### Sheet: Sheet1
0.187783	0.51785
0.218607	0.505174
0.29731	0.530927
0.295237	0.522108
0.325959	0.50492
0.366356	0.560119
0.293461	0.458424
0.367478	0.529522
0.390756	0.527846
