## Supplementary data files for "Cancer patient survival can be accurately parameterized, revealing time-dependent therapeutic effects and doubling the precision of small trials": PROSE_2A_chemotherapy_4_Cox BestHR 0304 CI.xlsx

### Sheet: Sheet1
0.4
0.333333
0.3
0.4368
0.383333
0.339171
0.410256
0.409302
0.357778
