## Supplementary data files for "Cancer patient survival can be accurately parameterized, revealing time-dependent therapeutic effects and doubling the precision of small trials": PROSE_2A_chemotherapy_4_Cox CIHR 0304 CI.xlsx

### Sheet: Sheet1
0.192812	0.600456
0.175276	0.500026
0.167981	0.443716
0.297071	0.568238
0.261841	0.503533
0.230881	0.450426
0.301822	0.51547
0.307141	0.508646
0.264919	0.451432
