## Supplementary data files for "Cancer patient survival can be accurately parameterized, revealing time-dependent therapeutic effects and doubling the precision of small trials": PROSE_2A_chemotherapy_4_Weibull BestHR 0304 CI.xlsx

### Sheet: Sheet1
0.483687
0.435378
0.411992
0.478436
0.416166
0.431602
0.446963
0.462179
0.418595
