## Supplementary data files for "Cancer patient survival can be accurately parameterized, revealing time-dependent therapeutic effects and doubling the precision of small trials": PROSE_2A_chemotherapy_4_Weibull CIHR 0304 CI.xlsx

### Sheet: Sheet1
0.317058	0.617978
0.262195	0.562281
0.286457	0.538692
0.357242	0.58332
0.316319	0.552094
0.327752	0.5358
0.372253	0.524212
0.379336	0.55208
0.357962	0.489595
