## Supplementary data files for "Cancer patient survival can be accurately parameterized, revealing time-dependent therapeutic effects and doubling the precision of small trials": PROSE_2A_chemotherapy_5_Cox BestHR 0304 CI.xlsx

### Sheet: Sheet1
0.35
0.325
0.425
0.42
0.397531
0.428571
0.435897
0.397727
0.397959
