## Supplementary data files for "Cancer patient survival can be accurately parameterized, revealing time-dependent therapeutic effects and doubling the precision of small trials": PROSE_2A_chemotherapy_5_Cox CIHR 0304 CI.xlsx

### Sheet: Sheet1
0.156557	0.55192
0.166817	0.493926
0.271461	0.570351
0.282859	0.551044
0.273894	0.518344
0.311622	0.540249
0.325605	0.540928
0.296408	0.497055
0.301787	0.492307
