## Supplementary data files for "Cancer patient survival can be accurately parameterized, revealing time-dependent therapeutic effects and doubling the precision of small trials": PROSE_2A_chemotherapy_5_Weibull BestHR 0304 CI.xlsx

### Sheet: Sheet1
0.358897
0.466905
0.469879
0.489064
0.438245
0.445241
0.451964
0.452748
0.430954
