## Supplementary data files for "Cancer patient survival can be accurately parameterized, revealing time-dependent therapeutic effects and doubling the precision of small trials": PROSE_2A_chemotherapy_5_Weibull CIHR 0304 CI.xlsx

### Sheet: Sheet1
0.206698	0.563556
0.343735	0.587376
0.353704	0.590983
0.378694	0.597526
0.355789	0.554577
0.356341	0.548991
0.378499	0.534604
0.353882	0.545829
0.354536	0.504297
