## Supplementary data files for "Cancer patient survival can be accurately parameterized, revealing time-dependent therapeutic effects and doubling the precision of small trials": PROSE_2A_chemotherapy_6_Cox BestHR 0304 CI.xlsx

### Sheet: Sheet1
0.25
0.3
0.325
0.375652
0.45
0.35468
0.396951
0.386563
0.34
