## Supplementary data files for "Cancer patient survival can be accurately parameterized, revealing time-dependent therapeutic effects and doubling the precision of small trials": PROSE_2A_chemotherapy_6_Cox CIHR 0304 CI.xlsx

### Sheet: Sheet1
0.0909939	0.448535
0.150201	0.465511
0.187816	0.469832
0.243109	0.507716
0.321904	0.569773
0.244644	0.466217
0.289547	0.502201
0.286164	0.485775
0.249186	0.432767
