## Supplementary data files for "Cancer patient survival can be accurately parameterized, revealing time-dependent therapeutic effects and doubling the precision of small trials": PROSE_2A_chemotherapy_6_Weibull BestHR 0304 CI.xlsx

### Sheet: Sheet1
0.298287
0.411833
0.435854
0.462689
0.478379
0.402006
0.459008
0.431153
0.386737
