## Supplementary data files for "Cancer patient survival can be accurately parameterized, revealing time-dependent therapeutic effects and doubling the precision of small trials": PROSE_2A_chemotherapy_6_Weibull CIHR 0304 CI.xlsx

### Sheet: Sheet1
0.161825	0.465953
0.305719	0.572612
0.320528	0.541417
0.360642	0.568699
0.376972	0.585162
0.305304	0.493803
0.385215	0.535759
0.352214	0.521117
0.32228	0.453129
