## Supplementary data files for "Cancer patient survival can be accurately parameterized, revealing time-dependent therapeutic effects and doubling the precision of small trials": PROSE_2A_chemotherapy_7_Cox BestHR 0304 CI.xlsx

### Sheet: Sheet1
0.3
0.366667
0.343056
0.3
0.483333
0.442857
0.425
0.409091
0.388636
