## Supplementary data files for "Cancer patient survival can be accurately parameterized, revealing time-dependent therapeutic effects and doubling the precision of small trials": PROSE_2A_chemotherapy_7_Cox CIHR 0304 CI.xlsx

### Sheet: Sheet1
0.122526	0.50135
0.201239	0.533736
0.200913	0.490073
0.180618	0.428695
0.352778	0.602099
0.324784	0.55437
0.315821	0.529808
0.306916	0.508461
0.293266	0.482789
