## Supplementary data files for "Cancer patient survival can be accurately parameterized, revealing time-dependent therapeutic effects and doubling the precision of small trials": PROSE_2A_chemotherapy_7_Weibull BestHR 0304 CI.xlsx

### Sheet: Sheet1
0.400353
0.499506
0.39607
0.387213
0.492821
0.469651
0.453063
0.446893
0.43216
