## Supplementary data files for "Cancer patient survival can be accurately parameterized, revealing time-dependent therapeutic effects and doubling the precision of small trials": PROSE_2A_chemotherapy_7_Weibull CIHR 0304 CI.xlsx

### Sheet: Sheet1
0.26918	0.578963
0.382341	0.649757
0.280097	0.505246
0.274254	0.50861
0.402223	0.582805
0.386978	0.562321
0.383015	0.536696
0.35779	0.531265
0.338005	0.496882
