## Supplementary data files for "Cancer patient survival can be accurately parameterized, revealing time-dependent therapeutic effects and doubling the precision of small trials": PROSE_2A_chemotherapy_8_Cox CIHR 0304 CI.xlsx

### Sheet: Sheet1
0.122526	0.50135
0.191405	0.526667
0.163995	0.440847
0.355604	0.628334
0.214701	0.449546
0.259958	0.482837
0.30211	0.515702
0.296408	0.497055
0.292509	0.482151
