## Supplementary data files for "Cancer patient survival can be accurately parameterized, revealing time-dependent therapeutic effects and doubling the precision of small trials": PROSE_2A_chemotherapy_9_Cox BestHR 0304 CI.xlsx

### Sheet: Sheet1
0.3
0.357143
0.296154
0.5
0.329861
0.371429
0.410526
0.397727
0.387917
