## Supplementary data files for "Cancer patient survival can be accurately parameterized, revealing time-dependent therapeutic effects and doubling the precision of small trials": PROSE_2A_chemotherapy_9_Weibull BestHR 0304 CI.xlsx

### Sheet: Sheet1
0.38113
0.341566
0.370643
0.519009
0.374523
0.402021
0.42311
0.416703
0.433589
