## Supplementary data files for "Cancer patient survival can be accurately parameterized, revealing time-dependent therapeutic effects and doubling the precision of small trials": PROSE_2A_chemotherapy_9_Weibull CIHR 0304 CI.xlsx

### Sheet: Sheet1
0.214313	0.526233
0.1986	0.484151
0.280607	0.528429
0.410959	0.62391
0.293789	0.494471
0.315378	0.508161
0.33525	0.527377
0.345507	0.496144
0.353171	0.506251
