## Supplementary data files for "Cancer patient survival can be accurately parameterized, revealing time-dependent therapeutic effects and doubling the precision of small trials": PROSE_2A_chemotherapy_10_Cox BestHR 0304 CI.xlsx

### Sheet: Sheet1
0.4
0.4
0.35
0.36
0.483333
0.411111
0.4125
0.443182
0.428235
