## Supplementary data files for "Cancer patient survival can be accurately parameterized, revealing time-dependent therapeutic effects and doubling the precision of small trials": PROSE_2A_chemotherapy_10_Cox CIHR 0304 CI.xlsx

### Sheet: Sheet1
0.192812	0.600456
0.22803	0.566686
0.208103	0.495535
0.230636	0.490887
0.352778	0.602099
0.295073	0.523424
0.304298	0.517325
0.33879	0.542357
0.330031	0.522671
