## Supplementary data files for "Cancer patient survival can be accurately parameterized, revealing time-dependent therapeutic effects and doubling the precision of small trials": PROSE_2A_chemotherapy_10_Weibull BestHR 0304 CI.xlsx

### Sheet: Sheet1
0.392474
0.386368
0.409961
0.414132
0.495407
0.468395
0.44372
0.446331
0.457169
