## Supplementary data files for "Cancer patient survival can be accurately parameterized, revealing time-dependent therapeutic effects and doubling the precision of small trials": PROSE_2A_chemotherapy_10_Weibull CIHR 0304 CI.xlsx

### Sheet: Sheet1
0.216677	0.577582
0.247221	0.541025
0.29352	0.535122
0.319084	0.50663
0.399209	0.583787
0.350312	0.573117
0.36701	0.534879
0.37743	0.524798
0.369211	0.546727
