## Supplementary data files for "Cancer patient survival can be accurately parameterized, revealing time-dependent therapeutic effects and doubling the precision of small trials": PROSE_2A_erlotinib_1_Cox BestHR 0304 CI.xlsx

### Sheet: Sheet1
0.35
0.4
0.258065
0.28
0.329861
0.323016
0.35814
0.334494
0.369855
