## Supplementary data files for "Cancer patient survival can be accurately parameterized, revealing time-dependent therapeutic effects and doubling the precision of small trials": PROSE_2A_erlotinib_1_Cox CIHR 0304 CI.xlsx

### Sheet: Sheet1
0.156557	0.55192
0.22803	0.566686
0.134279	0.400991
0.164487	0.407469
0.214701	0.449546
0.216705	0.43384
0.2544	0.462887
0.238464	0.433173
0.275015	0.464702
