## Supplementary data files for "Cancer patient survival can be accurately parameterized, revealing time-dependent therapeutic effects and doubling the precision of small trials": PROSE_2A_erlotinib_1_Weibull BestHR 0304 CI.xlsx

### Sheet: Sheet1
0.424133
0.479393
0.308182
0.363454
0.356766
0.402057
0.398436
0.365776
0.400923
