## Supplementary data files for "Cancer patient survival can be accurately parameterized, revealing time-dependent therapeutic effects and doubling the precision of small trials": PROSE_2A_erlotinib_1_Weibull CIHR 0304 CI.xlsx

### Sheet: Sheet1
0.26871	0.619184
0.354084	0.603206
0.207408	0.444943
0.251314	0.508436
0.250758	0.480164
0.31715	0.515767
0.316879	0.481627
0.282917	0.453039
0.312337	0.48443
