## Supplementary data files for "Cancer patient survival can be accurately parameterized, revealing time-dependent therapeutic effects and doubling the precision of small trials": PROSE_2A_erlotinib_2_Cox BestHR 0304 CI.xlsx

### Sheet: Sheet1
0.44
0.28
0.269231
0.354167
0.352501
0.289557
0.407166
0.288889
0.338955
