## Supplementary data files for "Cancer patient survival can be accurately parameterized, revealing time-dependent therapeutic effects and doubling the precision of small trials": PROSE_2A_erlotinib_2_Cox CIHR 0304 CI.xlsx

### Sheet: Sheet1
0.219733	0.640959
0.133106	0.447738
0.142926	0.412687
0.224538	0.486118
0.232546	0.474564
0.187716	0.399206
0.298445	0.512887
0.19947	0.384263
0.246947	0.433047
