## Supplementary data files for "Cancer patient survival can be accurately parameterized, revealing time-dependent therapeutic effects and doubling the precision of small trials": PROSE_2A_erlotinib_2_Weibull BestHR 0304 CI.xlsx

### Sheet: Sheet1
0.46092
0.319927
0.359666
0.379612
0.391767
0.310778
0.441149
0.353415
0.391807
