## Supplementary data files for "Cancer patient survival can be accurately parameterized, revealing time-dependent therapeutic effects and doubling the precision of small trials": PROSE_2A_erlotinib_2_Weibull CIHR 0304 CI.xlsx

### Sheet: Sheet1
0.322124	0.639272
0.187537	0.473528
0.26605	0.457184
0.270724	0.483103
0.28995	0.485542
0.230899	0.405017
0.350022	0.537859
0.274316	0.44079
0.319335	0.470439
