## Supplementary data files for "Cancer patient survival can be accurately parameterized, revealing time-dependent therapeutic effects and doubling the precision of small trials": PROSE_2A_erlotinib_3_Cox BestHR 0304 CI.xlsx

### Sheet: Sheet1
0.2
0.293333
0.30963
0.433445
0.266667
0.360173
0.2722
0.307786
0.321795
