## Supplementary data files for "Cancer patient survival can be accurately parameterized, revealing time-dependent therapeutic effects and doubling the precision of small trials": PROSE_2A_erlotinib_3_Cox CIHR 0304 CI.xlsx

### Sheet: Sheet1
0.0623757	0.393144
0.143521	0.46078
0.172296	0.457674
0.293228	0.565709
0.162739	0.382039
0.248453	0.472905
0.17834	0.374532
0.21434	0.405954
0.232016	0.414794
