## Supplementary data files for "Cancer patient survival can be accurately parameterized, revealing time-dependent therapeutic effects and doubling the precision of small trials": PROSE_2A_erlotinib_3_Weibull BestHR 0304 CI.xlsx

### Sheet: Sheet1
0.317809
0.344433
0.362667
0.441287
0.316661
0.387795
0.328853
0.398492
0.39108
