## Supplementary data files for "Cancer patient survival can be accurately parameterized, revealing time-dependent therapeutic effects and doubling the precision of small trials": PROSE_2A_erlotinib_3_Weibull CIHR 0304 CI.xlsx

### Sheet: Sheet1
0.182509	0.477135
0.215411	0.456872
0.265138	0.458071
0.338355	0.532719
0.213411	0.413169
0.294668	0.483272
0.242372	0.403759
0.313563	0.480694
0.305012	0.466316
