## Supplementary data files for "Cancer patient survival can be accurately parameterized, revealing time-dependent therapeutic effects and doubling the precision of small trials": PROSE_2A_erlotinib_4_Cox BestHR 0304 CI.xlsx

### Sheet: Sheet1
0.25
0.366667
0.371875
0.331458
0.297743
0.340771
0.301686
0.379429
0.342643
