## Supplementary data files for "Cancer patient survival can be accurately parameterized, revealing time-dependent therapeutic effects and doubling the precision of small trials": PROSE_2A_erlotinib_4_Cox CIHR 0304 CI.xlsx

### Sheet: Sheet1
0.0909939	0.448535
0.201239	0.533736
0.225359	0.518564
0.204771	0.46352
0.185718	0.418175
0.230685	0.453766
0.204177	0.404987
0.27878	0.479397
0.250787	0.436312
