## Supplementary data files for "Cancer patient survival can be accurately parameterized, revealing time-dependent therapeutic effects and doubling the precision of small trials": PROSE_2A_erlotinib_4_Weibull BestHR 0304 CI.xlsx

### Sheet: Sheet1
0.282177
0.431189
0.402356
0.314258
0.357677
0.401325
0.335174
0.414396
0.398314
