## Supplementary data files for "Cancer patient survival can be accurately parameterized, revealing time-dependent therapeutic effects and doubling the precision of small trials": PROSE_2A_erlotinib_4_Weibull CIHR 0304 CI.xlsx

### Sheet: Sheet1
0.136259	0.424305
0.303576	0.551399
0.289421	0.524358
0.231329	0.42695
0.269686	0.45952
0.302511	0.486116
0.271435	0.406322
0.320241	0.502564
0.327067	0.497264
