## Supplementary data files for "Cancer patient survival can be accurately parameterized, revealing time-dependent therapeutic effects and doubling the precision of small trials": PROSE_2A_erlotinib_5_Cox BestHR 0304 CI.xlsx

### Sheet: Sheet1
0.45
0.155556
0.345312
0.3536
0.268466
0.279398
0.35
0.32182
0.352367
