## Supplementary data files for "Cancer patient survival can be accurately parameterized, revealing time-dependent therapeutic effects and doubling the precision of small trials": PROSE_2A_erlotinib_5_Cox CIHR 0304 CI.xlsx

### Sheet: Sheet1
0.231108	0.64709
0.0520706	0.309856
0.203107	0.491995
0.223999	0.4856
0.162458	0.386137
0.178043	0.389783
0.247771	0.453884
0.226881	0.420387
0.259531	0.446369
