## Supplementary data files for "Cancer patient survival can be accurately parameterized, revealing time-dependent therapeutic effects and doubling the precision of small trials": PROSE_2A_erlotinib_5_Weibull BestHR 0304 CI.xlsx

### Sheet: Sheet1
0.417681
0.239237
0.430588
0.408169
0.364795
0.359958
0.401895
0.372281
0.388746
