## Supplementary data files for "Cancer patient survival can be accurately parameterized, revealing time-dependent therapeutic effects and doubling the precision of small trials": PROSE_2A_erlotinib_5_Weibull CIHR 0304 CI.xlsx

### Sheet: Sheet1
0.252985	0.58741
0.123815	0.362479
0.312668	0.541514
0.310701	0.515683
0.274598	0.44817
0.287445	0.437578
0.325241	0.484731
0.277552	0.470904
0.313019	0.464414
