## Supplementary data files for "Cancer patient survival can be accurately parameterized, revealing time-dependent therapeutic effects and doubling the precision of small trials": PROSE_2A_erlotinib_6_Cox BestHR 0304 CI.xlsx

### Sheet: Sheet1
0.25
0.333333
0.368333
0.298133
0.371363
0.340662
0.300191
0.371816
0.3344
