## Supplementary data files for "Cancer patient survival can be accurately parameterized, revealing time-dependent therapeutic effects and doubling the precision of small trials": PROSE_2A_erlotinib_6_Cox CIHR 0304 CI.xlsx

### Sheet: Sheet1
0.0909939	0.448535
0.175276	0.500026
0.221356	0.516075
0.176549	0.429742
0.249577	0.493145
0.230595	0.453648
0.202809	0.403504
0.272192	0.471318
0.243666	0.427483
