## Supplementary data files for "Cancer patient survival can be accurately parameterized, revealing time-dependent therapeutic effects and doubling the precision of small trials": PROSE_2A_erlotinib_6_Weibull BestHR 0304 CI.xlsx

### Sheet: Sheet1
0.305851
0.397513
0.360493
0.353135
0.416963
0.394588
0.377716
0.417495
0.367102
