## Supplementary data files for "Cancer patient survival can be accurately parameterized, revealing time-dependent therapeutic effects and doubling the precision of small trials": PROSE_2A_erlotinib_6_Weibull CIHR 0304 CI.xlsx

### Sheet: Sheet1
0.177194	0.476357
0.252995	0.532052
0.238055	0.461762
0.259288	0.467012
0.317607	0.509654
0.320447	0.497354
0.287636	0.455399
0.332337	0.50093
0.296656	0.446336
