## Supplementary data files for "Cancer patient survival can be accurately parameterized, revealing time-dependent therapeutic effects and doubling the precision of small trials": PROSE_2A_erlotinib_7_Cox BestHR 0304 CI.xlsx

### Sheet: Sheet1
0.35
0.3
0.35
0.287568
0.335382
0.329919
0.330242
0.307143
0.301654
