## Supplementary data files for "Cancer patient survival can be accurately parameterized, revealing time-dependent therapeutic effects and doubling the precision of small trials": PROSE_2A_erlotinib_7_Cox CIHR 0304 CI.xlsx

### Sheet: Sheet1
0.156557	0.55192
0.150201	0.465511
0.208103	0.495535
0.169321	0.417028
0.218208	0.456566
0.2219	0.441855
0.229635	0.434168
0.21485	0.404089
0.214167	0.393731
