## Supplementary data files for "Cancer patient survival can be accurately parameterized, revealing time-dependent therapeutic effects and doubling the precision of small trials": PROSE_2A_erlotinib_7_Weibull BestHR 0304 CI.xlsx

### Sheet: Sheet1
0.415806
0.36355
0.414224
0.37959
0.367622
0.364526
0.357922
0.371274
0.35792
