## Supplementary data files for "Cancer patient survival can be accurately parameterized, revealing time-dependent therapeutic effects and doubling the precision of small trials": PROSE_2A_erlotinib_7_Weibull CIHR 0304 CI.xlsx

### Sheet: Sheet1
0.227712	0.571876
0.247795	0.528239
0.285951	0.543773
0.271507	0.484448
0.254847	0.481097
0.289116	0.437794
0.277026	0.436173
0.299958	0.443908
0.302496	0.418059
