## Supplementary data files for "Cancer patient survival can be accurately parameterized, revealing time-dependent therapeutic effects and doubling the precision of small trials": PROSE_2A_erlotinib_8_Cox BestHR 0304 CI.xlsx

### Sheet: Sheet1
0.35
0.4
0.249231
0.336
0.293452
0.395538
0.30033
0.343429
0.338438
