## Supplementary data files for "Cancer patient survival can be accurately parameterized, revealing time-dependent therapeutic effects and doubling the precision of small trials": PROSE_2A_erlotinib_8_Weibull BestHR 0304 CI.xlsx

### Sheet: Sheet1
0.424599
0.382283
0.334891
0.436619
0.368498
0.393898
0.348396
0.38949
0.384939
