## Supplementary data files for "Cancer patient survival can be accurately parameterized, revealing time-dependent therapeutic effects and doubling the precision of small trials": PROSE_2A_erlotinib_8_Weibull CIHR 0304 CI.xlsx

### Sheet: Sheet1
0.255162	0.584855
0.250404	0.511359
0.229441	0.437842
0.3468	0.533409
0.254073	0.464236
0.304548	0.482834
0.266698	0.44052
0.308873	0.474474
0.312664	0.454915
