## Supplementary data files for "Cancer patient survival can be accurately parameterized, revealing time-dependent therapeutic effects and doubling the precision of small trials": PROSE_2A_erlotinib_9_Cox CIHR 0304 CI.xlsx

### Sheet: Sheet1
0.156557	0.55192
0.22803	0.566686
0.125768	0.394139
0.209471	0.46722
0.183753	0.41178
0.280659	0.508112
0.202945	0.403632
0.246015	0.442844
0.246448	0.432551
