## Supplementary data files for "Cancer patient survival can be accurately parameterized, revealing time-dependent therapeutic effects and doubling the precision of small trials": PROSE_2A_erlotinib_10_Cox BestHR 0304 CI.xlsx

### Sheet: Sheet1
0.35
0.254545
0.245093
0.39027
0.380769
0.348872
0.310543
0.36173
0.345297
