## Supplementary data files for "Cancer patient survival can be accurately parameterized, revealing time-dependent therapeutic effects and doubling the precision of small trials": PROSE_2A_erlotinib_10_Cox CIHR 0304 CI.xlsx

### Sheet: Sheet1
0.156557	0.55192
0.115124	0.42061
0.121553	0.391331
0.255344	0.522819
0.25902	0.501493
0.239209	0.460594
0.211292	0.41489
0.263163	0.460915
0.253248	0.438978
