## Supplementary data files for "Cancer patient survival can be accurately parameterized, revealing time-dependent therapeutic effects and doubling the precision of small trials": PROSE_2A_erlotinib_10_Weibull BestHR 0304 CI.xlsx

### Sheet: Sheet1
0.305815
0.304654
0.322526
0.454986
0.441845
0.418549
0.342721
0.39778
0.388722
