## Supplementary data files for "Cancer patient survival can be accurately parameterized, revealing time-dependent therapeutic effects and doubling the precision of small trials": PROSE_2A_erlotinib_10_Weibull CIHR 0304 CI.xlsx

### Sheet: Sheet1
0.143772	0.456574
0.190427	0.418301
0.215115	0.455826
0.326034	0.576341
0.343031	0.55033
0.318355	0.509686
0.259275	0.441652
0.309666	0.507522
0.305808	0.461712
