## Supplementary data files for "Cancer patient survival can be accurately parameterized, revealing time-dependent therapeutic effects and doubling the precision of small trials": PROSE_2B_chemotherapy_1_Cox BestHR 0304_PFS CI.xlsx

### Sheet: Sheet1
0
0
0
0.0625
0.0514286
0.0458655
0.0400166
0.0841416
0.0616612
