## Supplementary data files for "Cancer patient survival can be accurately parameterized, revealing time-dependent therapeutic effects and doubling the precision of small trials": PROSE_2B_chemotherapy_1_Cox CIHR 0304_PFS CI.xlsx

### Sheet: Sheet1
Indeterminate	Indeterminate
Indeterminate	Indeterminate
Indeterminate	Indeterminate
0.0163401	0.154355
0.0135497	0.129077
0.0121545	0.116026
0.0106686	0.102143
0.0371254	0.155622
0.0252386	0.121275
