## Supplementary data files for "Cancer patient survival can be accurately parameterized, revealing time-dependent therapeutic effects and doubling the precision of small trials": PROSE_2B_chemotherapy_1_Weibull BestHR 0304_PFS CI.xlsx

### Sheet: Sheet1
0.0713898
0.0346652
0.0139237
0.0656989
0.0416047
0.0389309
0.0463444
0.0855857
0.0575581
