## Supplementary data files for "Cancer patient survival can be accurately parameterized, revealing time-dependent therapeutic effects and doubling the precision of small trials": PROSE_2B_chemotherapy_1_Weibull CIHR 0304_PFS CI.xlsx

### Sheet: Sheet1
0.00792073	0.22544
0.00314964	0.108563
0.000932565	0.0468655
0.0258632	0.11905
0.0140427	0.100288
0.0160242	0.0935168
0.0175411	0.0908212
0.0444765	0.134697
0.0271879	0.0966481
