## Supplementary data files for "Cancer patient survival can be accurately parameterized, revealing time-dependent therapeutic effects and doubling the precision of small trials": PROSE_2B_chemotherapy_2_Cox BestHR 0304_PFS CI.xlsx

### Sheet: Sheet1
0
0.0772727
0.0281481
0.0858634
0.0524518
0.0462628
0.0668917
0.048127
0.0431493
