## Supplementary data files for "Cancer patient survival can be accurately parameterized, revealing time-dependent therapeutic effects and doubling the precision of small trials": PROSE_2B_chemotherapy_2_Cox CIHR 0304_PFS CI.xlsx

### Sheet: Sheet1
Indeterminate	Indeterminate
0.0136775	0.217094
0.0021828	0.124882
0.0275313	0.186804
0.0138098	0.131438
0.012268	0.116902
0.024813	0.138202
0.0156757	0.109157
0.0140959	0.0984705
