## Supplementary data files for "Cancer patient survival can be accurately parameterized, revealing time-dependent therapeutic effects and doubling the precision of small trials": PROSE_2B_chemotherapy_2_Weibull BestHR 0304_PFS CI.xlsx

### Sheet: Sheet1
0.0344039
0.125227
0.0374357
0.0832706
0.0537733
0.050437
0.0599775
0.0655924
0.0456573
