## Supplementary data files for "Cancer patient survival can be accurately parameterized, revealing time-dependent therapeutic effects and doubling the precision of small trials": PROSE_2B_chemotherapy_2_Weibull CIHR 0304_PFS CI.xlsx

### Sheet: Sheet1
0.00295363	0.104321
0.0412204	0.25435
0.00692482	0.0932449
0.0343641	0.156151
0.01971	0.106613
0.0157156	0.110554
0.0204463	0.0989955
0.0271998	0.127232
0.0221958	0.0850433
