## Supplementary data files for "Cancer patient survival can be accurately parameterized, revealing time-dependent therapeutic effects and doubling the precision of small trials": PROSE_2B_chemotherapy_3_Cox BestHR 0304_PFS CI.xlsx

### Sheet: Sheet1
0.0661765
0.1
0.0541353
0.0220588
0.0539589
0.0637255
0.0765306
0.0689063
0.0722991
