## Supplementary data files for "Cancer patient survival can be accurately parameterized, revealing time-dependent therapeutic effects and doubling the precision of small trials": PROSE_2B_chemotherapy_3_Cox CIHR 0304_PFS CI.xlsx

### Sheet: Sheet1
0.00461364	0.253886
0.0254706	0.235848
0.00978761	0.159106
0.00177277	0.10064
0.0142341	0.134718
0.0206391	0.141804
0.0312454	0.148706
0.0281733	0.134696
0.0318769	0.134979
