## Supplementary data files for "Cancer patient survival can be accurately parameterized, revealing time-dependent therapeutic effects and doubling the precision of small trials": PROSE_2B_chemotherapy_3_Weibull BestHR 0304_PFS CI.xlsx

### Sheet: Sheet1
0.0512976
0.105782
0.0642664
0.0349898
0.0568054
0.0501592
0.074398
0.056164
0.0725012
