## Supplementary data files for "Cancer patient survival can be accurately parameterized, revealing time-dependent therapeutic effects and doubling the precision of small trials": PROSE_2B_chemotherapy_3_Weibull CIHR 0304_PFS CI.xlsx

### Sheet: Sheet1
0.00451575	0.15967
0.0296453	0.207518
0.0185379	0.131494
0.00604204	0.0956936
0.0217677	0.110576
0.0190022	0.105
0.0379594	0.125877
0.0269393	0.0966073
0.0344535	0.120393
