## Supplementary data files for "Cancer patient survival can be accurately parameterized, revealing time-dependent therapeutic effects and doubling the precision of small trials": PROSE_2B_chemotherapy_4_Cox BestHR 0304_PFS CI.xlsx

### Sheet: Sheet1
0.1
0.141176
0.0794118
0.0613953
0.0173913
0.0609524
0.065473
0.0963591
0.0733441
