## Supplementary data files for "Cancer patient survival can be accurately parameterized, revealing time-dependent therapeutic effects and doubling the precision of small trials": PROSE_2B_chemotherapy_4_Cox CIHR 0304_PFS CI.xlsx

### Sheet: Sheet1
0.0169808	0.272296
0.0446502	0.291464
0.0205733	0.191633
0.0160328	0.151994
0.00144016	0.0813424
0.0197443	0.136126
0.0242741	0.135516
0.045171	0.170782
0.0323379	0.136818
