## Supplementary data files for "Cancer patient survival can be accurately parameterized, revealing time-dependent therapeutic effects and doubling the precision of small trials": PROSE_2B_chemotherapy_4_Weibull BestHR 0304_PFS CI.xlsx

### Sheet: Sheet1
0.146654
0.163486
0.0659221
0.0892647
0.0339647
0.0633796
0.0720452
0.0866009
0.0603396
