## Supplementary data files for "Cancer patient survival can be accurately parameterized, revealing time-dependent therapeutic effects and doubling the precision of small trials": PROSE_2B_chemotherapy_4_Weibull CIHR 0304_PFS CI.xlsx

### Sheet: Sheet1
0.0515112	0.276837
0.0743329	0.295711
0.0239893	0.131046
0.0320357	0.17028
0.0102593	0.0749882
0.0281171	0.130112
0.033171	0.130496
0.0402597	0.133696
0.0337699	0.10222
