## Supplementary data files for "Cancer patient survival can be accurately parameterized, revealing time-dependent therapeutic effects and doubling the precision of small trials": PROSE_2B_chemotherapy_5_Cox CIHR 0304_PFS CI.xlsx

### Sheet: Sheet1
0.017822	0.284967
0.0117963	0.191722
0.0341988	0.228967
0.015683	0.148835
0.0138261	0.13112
0.0349319	0.165412
0.0171238	0.119137
0.0218696	0.122585
0.0192629	0.108579
