## Supplementary data files for "Cancer patient survival can be accurately parameterized, revealing time-dependent therapeutic effects and doubling the precision of small trials": PROSE_2B_chemotherapy_5_Weibull BestHR 0304_PFS CI.xlsx

### Sheet: Sheet1
0.0780952
0.0842701
0.0884459
0.0839182
0.0309077
0.0679861
0.0589979
0.0655339
0.0609541
