## Supplementary data files for "Cancer patient survival can be accurately parameterized, revealing time-dependent therapeutic effects and doubling the precision of small trials": PROSE_2B_chemotherapy_5_Weibull CIHR 0304_PFS CI.xlsx

### Sheet: Sheet1
0.0158024	0.230988
0.014974	0.171226
0.0318262	0.169937
0.0345833	0.173086
0.00941758	0.0674029
0.0307973	0.116706
0.0221039	0.107042
0.0300229	0.11717
0.0338657	0.100922
