## Supplementary data files for "Cancer patient survival can be accurately parameterized, revealing time-dependent therapeutic effects and doubling the precision of small trials": PROSE_2B_chemotherapy_6_Cox BestHR 0304_PFS CI.xlsx

### Sheet: Sheet1
0.0582353
0.116364
0.075
0.0207143
0.0708778
0.107086
0.0633803
0.0722763
0.0645361
