## Supplementary data files for "Cancer patient survival can be accurately parameterized, revealing time-dependent therapeutic effects and doubling the precision of small trials": PROSE_2B_chemotherapy_6_Cox CIHR 0304_PFS CI.xlsx

### Sheet: Sheet1
0.00391664	0.232569
0.0299454	0.267448
0.0193916	0.182381
0.00167334	0.0952618
0.0228517	0.156619
0.047177	0.195064
0.0234772	0.13155
0.0295951	0.140738
0.02645	0.126491
