## Supplementary data files for "Cancer patient survival can be accurately parameterized, revealing time-dependent therapeutic effects and doubling the precision of small trials": PROSE_2B_chemotherapy_6_Weibull BestHR 0304_PFS CI.xlsx

### Sheet: Sheet1
0.127018
0.0925009
0.0714043
0.0352561
0.0711392
0.0948824
0.0648783
0.0726364
0.0686734
