## Supplementary data files for "Cancer patient survival can be accurately parameterized, revealing time-dependent therapeutic effects and doubling the precision of small trials": PROSE_2B_chemotherapy_6_Weibull CIHR 0304_PFS CI.xlsx

### Sheet: Sheet1
0.0365403	0.352048
0.0282226	0.193706
0.0187475	0.138608
0.00665001	0.0932181
0.0324259	0.133822
0.0551742	0.15214
0.0308054	0.0996467
0.0376631	0.121592
0.0315109	0.110979
