## Supplementary data files for "Cancer patient survival can be accurately parameterized, revealing time-dependent therapeutic effects and doubling the precision of small trials": PROSE_2B_chemotherapy_7_Cox BestHR 0304_PFS CI.xlsx

### Sheet: Sheet1
0.1
0.0386364
0.0785714
0.0614286
0.0723715
0.0738916
0.0387931
0.0724446
0.0750775
