## Supplementary data files for "Cancer patient survival can be accurately parameterized, revealing time-dependent therapeutic effects and doubling the precision of small trials": PROSE_2B_chemotherapy_7_Cox CIHR 0304_PFS CI.xlsx

### Sheet: Sheet1
0.0169808	0.272296
0.00284417	0.164366
0.0203209	0.189987
0.0160417	0.152066
0.0233134	0.159686
0.0273462	0.151728
0.010357	0.0992087
0.0296701	0.141029
0.033132	0.139791
