## Supplementary data files for "Cancer patient survival can be accurately parameterized, revealing time-dependent therapeutic effects and doubling the precision of small trials": PROSE_2B_chemotherapy_7_Weibull BestHR 0304_PFS CI.xlsx

### Sheet: Sheet1
0.12561
0.056163
0.0960953
0.0698544
0.0693958
0.0657546
0.0345927
0.0772275
0.0747662
