## Supplementary data files for "Cancer patient survival can be accurately parameterized, revealing time-dependent therapeutic effects and doubling the precision of small trials": PROSE_2B_chemotherapy_7_Weibull CIHR 0304_PFS CI.xlsx

### Sheet: Sheet1
0.0338704	0.263944
0.00975186	0.134226
0.0355974	0.170551
0.0226142	0.139438
0.0303636	0.140342
0.0254336	0.118785
0.0137341	0.0608836
0.04448	0.129693
0.0382619	0.127735
