## Supplementary data files for "Cancer patient survival can be accurately parameterized, revealing time-dependent therapeutic effects and doubling the precision of small trials": PROSE_2B_chemotherapy_8_Cox BestHR 0304_PFS CI.xlsx

### Sheet: Sheet1
0.105263
0
0.0796875
0.0413793
0.0723086
0.0725624
0.0657938
0.0706008
0.0617754
