## Supplementary data files for "Cancer patient survival can be accurately parameterized, revealing time-dependent therapeutic effects and doubling the precision of small trials": PROSE_2B_chemotherapy_8_Cox CIHR 0304_PFS CI.xlsx

### Sheet: Sheet1
0.0177714	0.284337
Indeterminate	Indeterminate
0.0206589	0.192162
0.00762914	0.124868
0.0232864	0.159582
0.0268097	0.149335
0.0244049	0.136098
0.0288904	0.137732
0.0252887	0.121477
