## Supplementary data files for "Cancer patient survival can be accurately parameterized, revealing time-dependent therapeutic effects and doubling the precision of small trials": PROSE_2B_chemotherapy_8_Weibull BestHR 0304_PFS CI.xlsx

### Sheet: Sheet1
0.120709
0.0423513
0.101886
0.0649529
0.0674458
0.0596365
0.0814613
0.0775446
0.0685413
