## Supplementary data files for "Cancer patient survival can be accurately parameterized, revealing time-dependent therapeutic effects and doubling the precision of small trials": PROSE_2B_chemotherapy_8_Weibull CIHR 0304_PFS CI.xlsx

### Sheet: Sheet1
0.0349577	0.260828
0.00278404	0.14021
0.0499582	0.197202
0.0277826	0.126138
0.0283692	0.125282
0.031145	0.10926
0.0399225	0.137901
0.0427495	0.130992
0.0285945	0.111116
