## Supplementary data files for "Cancer patient survival can be accurately parameterized, revealing time-dependent therapeutic effects and doubling the precision of small trials": PROSE_2B_chemotherapy_9_Cox CIHR 0304_PFS CI.xlsx

### Sheet: Sheet1
0.0169808	0.272296
0.0124203	0.20088
0.0215646	0.20081
0.015683	0.148835
0.0227754	0.156369
0.0123437	0.117494
0.0500366	0.1881
0.0356133	0.149897
0.0332371	0.140136
