## Supplementary data files for "Cancer patient survival can be accurately parameterized, revealing time-dependent therapeutic effects and doubling the precision of small trials": PROSE_2B_chemotherapy_9_Weibull BestHR 0304_PFS CI.xlsx

### Sheet: Sheet1
0.113254
0.0796342
0.0764552
0.0455473
0.0844529
0.0564142
0.0899212
0.0671692
0.0703338
