## Supplementary data files for "Cancer patient survival can be accurately parameterized, revealing time-dependent therapeutic effects and doubling the precision of small trials": PROSE_2B_chemotherapy_9_Weibull CIHR 0304_PFS CI.xlsx

### Sheet: Sheet1
0.0332607	0.218423
0.0202038	0.171589
0.0293245	0.139227
0.0100449	0.102584
0.0405802	0.141962
0.019437	0.108701
0.046908	0.155114
0.0291494	0.102177
0.0353713	0.110998
