## Supplementary data files for "Cancer patient survival can be accurately parameterized, revealing time-dependent therapeutic effects and doubling the precision of small trials": PROSE_2B_chemotherapy_10_Cox BestHR 0304_PFS CI.xlsx

### Sheet: Sheet1
0.0541667
0.0666667
0.0540123
0.0424415
0.10599
0.0736607
0.0530914
0.0832733
0.0847065
