## Supplementary data files for "Cancer patient survival can be accurately parameterized, revealing time-dependent therapeutic effects and doubling the precision of small trials": PROSE_2B_chemotherapy_10_Cox CIHR 0304_PFS CI.xlsx

### Sheet: Sheet1
0.00369129	0.219238
0.0117963	0.191722
0.00975898	0.158835
0.00781332	0.127762
0.0432127	0.201203
0.0272489	0.151325
0.0172302	0.119764
0.0367535	0.154088
0.0396727	0.151325
