## Supplementary data files for "Cancer patient survival can be accurately parameterized, revealing time-dependent therapeutic effects and doubling the precision of small trials": PROSE_2B_chemotherapy_10_Weibull BestHR 0304_PFS CI.xlsx

### Sheet: Sheet1
0.0478078
0.0487167
0.0657795
0.0669294
0.102385
0.0782179
0.046229
0.0778338
0.0775146
