## Supplementary data files for "Cancer patient survival can be accurately parameterized, revealing time-dependent therapeutic effects and doubling the precision of small trials": PROSE_2B_chemotherapy_10_Weibull CIHR 0304_PFS CI.xlsx

### Sheet: Sheet1
0.00638602	0.175863
0.00994021	0.131045
0.0224577	0.131811
0.0221714	0.158202
0.0570577	0.16132
0.0359735	0.129742
0.0156828	0.0904306
0.0433346	0.121226
0.0481285	0.120375
