## Supplementary data files for "Cancer patient survival can be accurately parameterized, revealing time-dependent therapeutic effects and doubling the precision of small trials": PROSE_2B_erlotinib_1_Cox BestHR 0304_PFS CI.xlsx

### Sheet: Sheet1
0.05
0.0666667
0.075
0.048
0.0666667
0.0653061
0.05
0.0733333
0.0857143
