## Supplementary data files for "Cancer patient survival can be accurately parameterized, revealing time-dependent therapeutic effects and doubling the precision of small trials": PROSE_2B_erlotinib_1_Cox CIHR 0304_PFS CI.xlsx

### Sheet: Sheet1
0.00345402	0.205299
0.0117963	0.191722
0.0193916	0.182381
0.00933106	0.139097
0.0214636	0.148216
0.0220264	0.142073
0.0162326	0.113283
0.0307584	0.140758
0.0406883	0.151823
