## Supplementary data files for "Cancer patient survival can be accurately parameterized, revealing time-dependent therapeutic effects and doubling the precision of small trials": PROSE_2B_erlotinib_1_Weibull BestHR 0304_PFS CI.xlsx

### Sheet: Sheet1
0.0429921
0.0739564
0.100545
0.0459582
0.0417964
0.0701388
0.0580518
0.0701014
0.0774437
