## Supplementary data files for "Cancer patient survival can be accurately parameterized, revealing time-dependent therapeutic effects and doubling the precision of small trials": PROSE_2B_erlotinib_1_Weibull CIHR 0304_PFS CI.xlsx

### Sheet: Sheet1
0.00415194	0.147272
0.021748	0.165497
0.043816	0.187001
0.0111825	0.0908151
0.0174913	0.0990601
0.030348	0.127049
0.0271416	0.101078
0.03582	0.125827
0.044051	0.12174
