## Supplementary data files for "Cancer patient survival can be accurately parameterized, revealing time-dependent therapeutic effects and doubling the precision of small trials": PROSE_2B_erlotinib_2_Cox BestHR 0304_PFS CI.xlsx

### Sheet: Sheet1
0
0.133333
0.125
0.08
0.05625
0.0326531
0.0875
0.0733333
0.0654545
