## Supplementary data files for "Cancer patient survival can be accurately parameterized, revealing time-dependent therapeutic effects and doubling the precision of small trials": PROSE_2B_erlotinib_2_Cox CIHR 0304_PFS CI.xlsx

### Sheet: Sheet1
Indeterminate	Indeterminate
0.0420539	0.277707
0.0457523	0.246137
0.0256175	0.175371
0.0152026	0.138276
0.00632663	0.0990003
0.0384938	0.161705
0.0307584	0.140758
0.0273606	0.126747
