## Supplementary data files for "Cancer patient survival can be accurately parameterized, revealing time-dependent therapeutic effects and doubling the precision of small trials": PROSE_2B_erlotinib_2_Weibull BestHR 0304_PFS CI.xlsx

### Sheet: Sheet1
0.0404515
0.147825
0.11548
0.0561714
0.0358518
0.0282271
0.0709649
0.0478257
0.0593029
