## Supplementary data files for "Cancer patient survival can be accurately parameterized, revealing time-dependent therapeutic effects and doubling the precision of small trials": PROSE_2B_erlotinib_2_Weibull CIHR 0304_PFS CI.xlsx

### Sheet: Sheet1
0.00259765	0.141131
0.0575373	0.273646
0.0475047	0.211117
0.0153386	0.122918
0.00866152	0.0783694
0.00650974	0.0694602
0.0357716	0.112804
0.0213415	0.0798977
0.0318453	0.0916695
