## Supplementary data files for "Cancer patient survival can be accurately parameterized, revealing time-dependent therapeutic effects and doubling the precision of small trials": PROSE_2B_erlotinib_3_Cox CIHR 0304_PFS CI.xlsx

### Sheet: Sheet1
0.00345402	0.205299
0.00249457	0.145138
0.00196235	0.112706
0.0305351	0.193933
0.0307084	0.169871
0.0184805	0.128395
0.0384938	0.161705
0.0206299	0.116182
0.0277186	0.127396
