## Supplementary data files for "Cancer patient survival can be accurately parameterized, revealing time-dependent therapeutic effects and doubling the precision of small trials": PROSE_2B_erlotinib_3_Weibull BestHR 0304_PFS CI.xlsx

### Sheet: Sheet1
0.0432337
0.015064
0.0133587
0.0721221
0.0820794
0.0479184
0.0749514
0.0599724
0.0577866
