## Supplementary data files for "Cancer patient survival can be accurately parameterized, revealing time-dependent therapeutic effects and doubling the precision of small trials": PROSE_2B_erlotinib_3_Weibull CIHR 0304_PFS CI.xlsx

### Sheet: Sheet1
0.00510034	0.145899
0.00133975	0.0427707
0.00143794	0.0541875
0.0308094	0.13624
0.0363755	0.143102
0.022529	0.0849973
0.0368135	0.126379
0.0313378	0.105492
0.0284743	0.096465
