## Supplementary data files for "Cancer patient survival can be accurately parameterized, revealing time-dependent therapeutic effects and doubling the precision of small trials": PROSE_2B_erlotinib_4_Cox CIHR 0304_PFS CI.xlsx

### Sheet: Sheet1
0.00345402	0.205299
0.0117963	0.191722
0.0193916	0.182381
0.00738645	0.121113
0.00848457	0.120317
0.0421844	0.181787
0.0162326	0.113283
0.0206299	0.116182
0.0273606	0.126747
