## Supplementary data files for "Cancer patient survival can be accurately parameterized, revealing time-dependent therapeutic effects and doubling the precision of small trials": PROSE_2B_erlotinib_4_Weibull BestHR 0304_PFS CI.xlsx

### Sheet: Sheet1
0.05092
0.141717
0.0402712
0.0279996
0.0512899
0.0834702
0.056058
0.0739963
0.0363672
