## Supplementary data files for "Cancer patient survival can be accurately parameterized, revealing time-dependent therapeutic effects and doubling the precision of small trials": PROSE_2B_erlotinib_4_Weibull CIHR 0304_PFS CI.xlsx

### Sheet: Sheet1
0.00427139	0.155963
0.0661384	0.250776
0.00891554	0.0989638
0.00536494	0.0579553
0.0193206	0.114037
0.0406419	0.130822
0.0291577	0.100339
0.0408402	0.112331
0.0166541	0.0655033
