## Supplementary data files for "Cancer patient survival can be accurately parameterized, revealing time-dependent therapeutic effects and doubling the precision of small trials": PROSE_2B_erlotinib_5_Cox CIHR 0304_PFS CI.xlsx

### Sheet: Sheet1
Indeterminate	Indeterminate
0.00249457	0.145138
0.00907229	0.148314
0.048757	0.225793
0.0214636	0.148216
0.00540296	0.088817
0.018847	0.124238
0.00426962	0.0702423
0.0212702	0.114214
