## Supplementary data files for "Cancer patient survival can be accurately parameterized, revealing time-dependent therapeutic effects and doubling the precision of small trials": PROSE_2B_erlotinib_5_Weibull BestHR 0304_PFS CI.xlsx

### Sheet: Sheet1
0.0102083
0.0208151
0.0215639
0.115969
0.0859285
0.0247603
0.035052
0.038273
0.0528809
