## Supplementary data files for "Cancer patient survival can be accurately parameterized, revealing time-dependent therapeutic effects and doubling the precision of small trials": PROSE_2B_erlotinib_5_Weibull CIHR 0304_PFS CI.xlsx

### Sheet: Sheet1
8.86788e-05	0.0573695
0.00267227	0.0591825
0.00170849	0.0646763
0.0541834	0.192365
0.0408873	0.150506
0.00668163	0.0645594
0.0138674	0.0622052
0.016864	0.0662925
0.0258851	0.0913855
