## Supplementary data files for "Cancer patient survival can be accurately parameterized, revealing time-dependent therapeutic effects and doubling the precision of small trials": PROSE_2B_erlotinib_6_Cox BestHR 0304_PFS CI.xlsx

### Sheet: Sheet1
0
0.0666667
0.05
0.04
0.0583333
0.0714286
0.03125
0.0617284
0.0666667
