## Supplementary data files for "Cancer patient survival can be accurately parameterized, revealing time-dependent therapeutic effects and doubling the precision of small trials": PROSE_2B_erlotinib_6_Cox CIHR 0304_PFS CI.xlsx

### Sheet: Sheet1
Indeterminate	Indeterminate
0.0117963	0.191722
0.00907229	0.148314
0.00738645	0.121113
0.0161263	0.141369
0.0263968	0.147158
0.00648749	0.0921625
0.0235862	0.126192
0.0281771	0.128138
