## Supplementary data files for "Cancer patient survival can be accurately parameterized, revealing time-dependent therapeutic effects and doubling the precision of small trials": PROSE_2B_erlotinib_6_Weibull BestHR 0304_PFS CI.xlsx

### Sheet: Sheet1
0.0295553
0.103106
0.0118545
0.0324915
0.0342802
0.0719074
0.0135359
0.0281797
0.0637428
