## Supplementary data files for "Cancer patient survival can be accurately parameterized, revealing time-dependent therapeutic effects and doubling the precision of small trials": PROSE_2B_erlotinib_6_Weibull CIHR 0304_PFS CI.xlsx

### Sheet: Sheet1
0.00125668	0.0913552
0.0384338	0.199625
0.00120229	0.0403268
0.0093936	0.0901274
0.0129114	0.070531
0.0394098	0.116689
0.00342156	0.0300739
0.0124907	0.0517861
0.0286666	0.100651
