## Supplementary data files for "Cancer patient survival can be accurately parameterized, revealing time-dependent therapeutic effects and doubling the precision of small trials": PROSE_2B_erlotinib_7_Cox BestHR 0304_PFS CI.xlsx

### Sheet: Sheet1
0.05
0.125
0.0666667
0.0914286
0.0333333
0.0803571
0.0625
0.0740741
0.0753846
