## Supplementary data files for "Cancer patient survival can be accurately parameterized, revealing time-dependent therapeutic effects and doubling the precision of small trials": PROSE_2B_erlotinib_7_Cox CIHR 0304_PFS CI.xlsx

### Sheet: Sheet1
0.00345402	0.205299
0.0357456	0.273076
0.0141278	0.178772
0.0305351	0.193933
0.00623754	0.102442
0.030811	0.160938
0.023156	0.129835
0.031269	0.141578
0.0337628	0.139133
