## Supplementary data files for "Cancer patient survival can be accurately parameterized, revealing time-dependent therapeutic effects and doubling the precision of small trials": PROSE_2B_erlotinib_7_Weibull BestHR 0304_PFS CI.xlsx

### Sheet: Sheet1
0.0673856
0.0891193
0.0901379
0.108179
0.0171152
0.0772454
0.0666942
0.0584852
0.0526059
