## Supplementary data files for "Cancer patient survival can be accurately parameterized, revealing time-dependent therapeutic effects and doubling the precision of small trials": PROSE_2B_erlotinib_7_Weibull CIHR 0304_PFS CI.xlsx

### Sheet: Sheet1
0.0125198	0.155727
0.0245534	0.192774
0.0325336	0.177993
0.053836	0.191349
0.00312266	0.043786
0.0395349	0.14288
0.0359617	0.109092
0.0282746	0.100774
0.0266576	0.0861099
