## Supplementary data files for "Cancer patient survival can be accurately parameterized, revealing time-dependent therapeutic effects and doubling the precision of small trials": PROSE_2B_erlotinib_8_Cox BestHR 0304_PFS CI.xlsx

### Sheet: Sheet1
0.05
0.0888889
0.1
0.08
0.05
0.0942857
0.084375
0.0555556
0.06
