## Supplementary data files for "Cancer patient survival can be accurately parameterized, revealing time-dependent therapeutic effects and doubling the precision of small trials": PROSE_2B_erlotinib_8_Cox CIHR 0304_PFS CI.xlsx

### Sheet: Sheet1
0.00345402	0.205299
0.0183896	0.230842
0.0318094	0.21488
0.0256175	0.175371
0.0131796	0.125802
0.0394342	0.178217
0.0358945	0.159239
0.0206299	0.116182
0.0245586	0.118197
