## Supplementary data files for "Cancer patient survival can be accurately parameterized, revealing time-dependent therapeutic effects and doubling the precision of small trials": PROSE_2B_erlotinib_8_Weibull BestHR 0304_PFS CI.xlsx

### Sheet: Sheet1
0.0240146
0.0482815
0.134667
0.0496641
0.0225296
0.0987032
0.0447137
0.0298073
0.0361496
