## Supplementary data files for "Cancer patient survival can be accurately parameterized, revealing time-dependent therapeutic effects and doubling the precision of small trials": PROSE_2B_erlotinib_8_Weibull CIHR 0304_PFS CI.xlsx

### Sheet: Sheet1
0.00148441	0.0859023
0.00786318	0.125771
0.062574	0.21926
0.0214583	0.100182
0.00483377	0.0512644
0.0493606	0.172957
0.0134096	0.0848013
0.0119362	0.0560351
0.0185529	0.0673035
