## Supplementary data files for "Cancer patient survival can be accurately parameterized, revealing time-dependent therapeutic effects and doubling the precision of small trials": PROSE_2B_erlotinib_9_Cox CIHR 0304_PFS CI.xlsx

### Sheet: Sheet1
0.00345402	0.205299
0.00249457	0.145138
0.00284913	0.138923
0.0256175	0.175371
0.0131796	0.125802
0.00540296	0.088817
0.027781	0.143191
0.0303599	0.14004
0.0337628	0.139133
