## Supplementary data files for "Cancer patient survival can be accurately parameterized, revealing time-dependent therapeutic effects and doubling the precision of small trials": PROSE_2B_erlotinib_9_Weibull BestHR 0304_PFS CI.xlsx

### Sheet: Sheet1
0.0452171
0.0210928
0.025757
0.0833606
0.0166255
0.0330441
0.0328408
0.0762036
0.0688991
