## Supplementary data files for "Cancer patient survival can be accurately parameterized, revealing time-dependent therapeutic effects and doubling the precision of small trials": PROSE_2B_erlotinib_9_Weibull CIHR 0304_PFS CI.xlsx

### Sheet: Sheet1
0.00564737	0.122239
0.00156601	0.0761186
0.00190437	0.0828864
0.0410553	0.15507
0.00337458	0.0364713
0.0115307	0.0670115
0.0119174	0.0727575
0.0429121	0.13348
0.034592	0.103711
