## Supplementary data files for "Cancer patient survival can be accurately parameterized, revealing time-dependent therapeutic effects and doubling the precision of small trials": PROSE_2B_erlotinib_10_Cox BestHR 0304_PFS CI.xlsx

### Sheet: Sheet1
0.05
0.0888889
0.05
0.0533333
0.0388889
0.0666667
0.0694444
0.0625
0.0666667
