## Supplementary data files for "Cancer patient survival can be accurately parameterized, revealing time-dependent therapeutic effects and doubling the precision of small trials": PROSE_2B_erlotinib_10_Cox CIHR 0304_PFS CI.xlsx

### Sheet: Sheet1
0.00345402	0.205299
0.0183896	0.230842
0.00907229	0.148314
0.0114908	0.146057
0.00753126	0.115709
0.022851	0.1436
0.0264751	0.141003
0.024074	0.127099
0.0281771	0.128138
