## Supplementary data files for "Cancer patient survival can be accurately parameterized, revealing time-dependent therapeutic effects and doubling the precision of small trials": PROSE_2B_erlotinib_10_Weibull BestHR 0304_PFS CI.xlsx

### Sheet: Sheet1
0.0317029
0.0800918
0.0235248
0.0216954
0.0370437
0.0305947
0.0824154
0.0528551
0.0555472
