## Supplementary data files for "Cancer patient survival can be accurately parameterized, revealing time-dependent therapeutic effects and doubling the precision of small trials": PROSE_2B_erlotinib_10_Weibull CIHR 0304_PFS CI.xlsx

### Sheet: Sheet1
0.00235638	0.108897
0.0214403	0.189673
0.00462919	0.0643148
0.00437251	0.0605455
0.0133776	0.0726359
0.0115701	0.0706376
0.0405538	0.140366
0.0264925	0.0897462
0.0261612	0.102101
