## Supplementary data files for "Cancer patient survival can be accurately parameterized, revealing time-dependent therapeutic effects and doubling the precision of small trials": QUARTZ_2A_OSC_1_Cox CIHR 0304 CI.xlsx

### Sheet: Sheet1
Indeterminate	Indeterminate
Indeterminate	Indeterminate
0.00196235	0.112706
0.00162227	0.092335
0.0131796	0.125802
0.00540296	0.088817
0.00476856	0.0784291
Indeterminate	Indeterminate
0.00386671	0.0636213
