## Supplementary data files for "Cancer patient survival can be accurately parameterized, revealing time-dependent therapeutic effects and doubling the precision of small trials": QUARTZ_2A_OSC_1_Weibull BestHR 0304 CI.xlsx

### Sheet: Sheet1
0.0399057
0.000205826
0.0139045
0.0119852
0.0311905
0.00577766
0.0115076
0.00419417
0.0104186
