## Supplementary data files for "Cancer patient survival can be accurately parameterized, revealing time-dependent therapeutic effects and doubling the precision of small trials": QUARTZ_2A_OSC_1_Weibull CIHR 0304 CI.xlsx

### Sheet: Sheet1
0.00200149	0.119646
2.56557e-11	0.00229812
0.000972208	0.038601
0.00196663	0.0390222
0.00767902	0.0732794
0.000351276	0.0181185
0.00199571	0.0324325
0.000689486	0.0130794
0.00178318	0.0324768
