## Supplementary data files for "Cancer patient survival can be accurately parameterized, revealing time-dependent therapeutic effects and doubling the precision of small trials": QUARTZ_2A_OSC_2_Cox BestHR 0304 CI.xlsx

### Sheet: Sheet1
0.1
0.0333333
0
0.06
0
0.0142857
0.0125
0.0444444
0.04
