## Supplementary data files for "Cancer patient survival can be accurately parameterized, revealing time-dependent therapeutic effects and doubling the precision of small trials": QUARTZ_2A_OSC_2_Cox CIHR 0304 CI.xlsx

### Sheet: Sheet1
0.0169808	0.272296
0.00249457	0.145138
Indeterminate	Indeterminate
0.015683	0.148835
Indeterminate	Indeterminate
0.00121059	0.0680638
0.00107603	0.0602291
0.014477	0.101377
0.0130674	0.0917521
