## Supplementary data files for "Cancer patient survival can be accurately parameterized, revealing time-dependent therapeutic effects and doubling the precision of small trials": QUARTZ_2A_OSC_2_Weibull BestHR 0304 CI.xlsx

### Sheet: Sheet1
0.0609089
0.0207999
0.000934642
0.0236581
0.00615405
0.0066752
0.00483591
0.0226463
0.0110887
