## Supplementary data files for "Cancer patient survival can be accurately parameterized, revealing time-dependent therapeutic effects and doubling the precision of small trials": QUARTZ_2A_OSC_2_Weibull CIHR 0304 CI.xlsx

### Sheet: Sheet1
0.00523695	0.184187
0.00121924	0.0652278
1.43863e-06	0.00725788
0.00378117	0.0623675
0.000528439	0.0204388
0.000545253	0.0197062
0.000532187	0.0197259
0.00745799	0.0620017
0.00185441	0.0299988
