## Supplementary data files for "Cancer patient survival can be accurately parameterized, revealing time-dependent therapeutic effects and doubling the precision of small trials": QUARTZ_2A_OSC_3_Cox CIHR 0304 CI.xlsx

### Sheet: Sheet1
0.00345402	0.205299
Indeterminate	Indeterminate
Indeterminate	Indeterminate
0.015683	0.148835
0.00138542	0.078317
0.00121059	0.0680638
0.00476856	0.0784291
0.00426962	0.0702423
Indeterminate	Indeterminate
