## Supplementary data files for "Cancer patient survival can be accurately parameterized, revealing time-dependent therapeutic effects and doubling the precision of small trials": QUARTZ_2A_OSC_3_Weibull BestHR 0304 CI.xlsx

### Sheet: Sheet1
0.0261627
0.00776851
0.0026948
0.0314232
0.00381565
0.0125676
0.0125575
0.00520967
0.00653928
