## Supplementary data files for "Cancer patient survival can be accurately parameterized, revealing time-dependent therapeutic effects and doubling the precision of small trials": QUARTZ_2A_OSC_3_Weibull CIHR 0304 CI.xlsx

### Sheet: Sheet1
0.000299452	0.141951
4.04088e-05	0.0517861
5.56425e-05	0.0131576
0.00760113	0.0786124
0.000153253	0.0215261
0.00177543	0.0363208
0.00232019	0.0359967
0.000671055	0.016919
0.001511	0.0150107
