## Supplementary data files for "Cancer patient survival can be accurately parameterized, revealing time-dependent therapeutic effects and doubling the precision of small trials": QUARTZ_2A_OSC_4_Cox CIHR 0304 CI.xlsx

### Sheet: Sheet1
Indeterminate	Indeterminate
Indeterminate	Indeterminate
0.00907229	0.148314
Indeterminate	Indeterminate
0.0131796	0.125802
0.00540296	0.088817
Indeterminate	Indeterminate
0.00426962	0.0702423
0.00807888	0.0779397
