## Supplementary data files for "Cancer patient survival can be accurately parameterized, revealing time-dependent therapeutic effects and doubling the precision of small trials": QUARTZ_2A_OSC_4_Weibull BestHR 0304 CI.xlsx

### Sheet: Sheet1
4.19448e-05
1.31348e-05
0.0115543
1.47942e-05
0.0251617
0.00517462
0.0051161
0.0111084
0.012182
