## Supplementary data files for "Cancer patient survival can be accurately parameterized, revealing time-dependent therapeutic effects and doubling the precision of small trials": QUARTZ_2A_OSC_4_Weibull CIHR 0304 CI.xlsx

### Sheet: Sheet1
0	0.000323336
0	0.000135786
0.000623946	0.0411317
2.10165e-13	0.000108276
0.0045705	0.0687311
0.000451449	0.0196637
0.000501679	0.0162703
0.00184293	0.0238036
0.00357303	0.0287813
