## Supplementary data files for "Cancer patient survival can be accurately parameterized, revealing time-dependent therapeutic effects and doubling the precision of small trials": QUARTZ_2A_OSC_5_Weibull BestHR 0304 CI.xlsx

### Sheet: Sheet1
0.0015741
0.00242106
0.024234
0.00926571
0.0145508
0.00014852
0.00980084
0.0108199
0.00624795
