## Supplementary data files for "Cancer patient survival can be accurately parameterized, revealing time-dependent therapeutic effects and doubling the precision of small trials": QUARTZ_2A_OSC_5_Weibull CIHR 0304 CI.xlsx

### Sheet: Sheet1
1.82628e-07	0.0136638
3.08768e-06	0.0159901
0.00344091	0.0633792
0.000931493	0.0285636
0.00224731	0.0367417
7.4348e-07	0.0011416
0.00176671	0.0245961
0.00257406	0.0267198
0.000799953	0.0170487
