## Supplementary data files for "Cancer patient survival can be accurately parameterized, revealing time-dependent therapeutic effects and doubling the precision of small trials": QUARTZ_2A_OSC_6_Cox CIHR 0304 CI.xlsx

### Sheet: Sheet1
Indeterminate	Indeterminate
0.00249457	0.145138
Indeterminate	Indeterminate
0.00738645	0.121113
0.00138542	0.078317
Indeterminate	Indeterminate
0.0100084	0.096188
0.0272502	0.130606
0.00386671	0.0636213
