## Supplementary data files for "Cancer patient survival can be accurately parameterized, revealing time-dependent therapeutic effects and doubling the precision of small trials": QUARTZ_2A_OSC_6_Weibull BestHR 0304 CI.xlsx

### Sheet: Sheet1
0.00502387
0.0191049
0.00513946
0.00563846
0.0047043
0.0016134
0.0149159
0.0281373
0.00670232
