## Supplementary data files for "Cancer patient survival can be accurately parameterized, revealing time-dependent therapeutic effects and doubling the precision of small trials": QUARTZ_2A_OSC_6_Weibull CIHR 0304 CI.xlsx

### Sheet: Sheet1
5.93201e-06	0.0300475
0.00151799	0.0621119
5.8875e-05	0.0200069
0.000267096	0.0206426
0.000118155	0.0178423
5.05689e-05	0.00613783
0.00474761	0.0329974
0.00788344	0.060485
0.0013379	0.0224135
