## Supplementary data files for "Cancer patient survival can be accurately parameterized, revealing time-dependent therapeutic effects and doubling the precision of small trials": QUARTZ_2A_OSC_7_Cox CIHR 0304 CI.xlsx

### Sheet: Sheet1
Indeterminate	Indeterminate
0.00249457	0.145138
0.00196235	0.112706
Indeterminate	Indeterminate
0.00138542	0.078317
0.00540296	0.088817
0.00107603	0.0602291
Indeterminate	Indeterminate
0.00807888	0.0779397
