## Supplementary data files for "Cancer patient survival can be accurately parameterized, revealing time-dependent therapeutic effects and doubling the precision of small trials": QUARTZ_2A_OSC_7_Weibull BestHR 0304 CI.xlsx

### Sheet: Sheet1
0.00339839
0.00752585
0.0195662
0.000140057
0.00710744
0.0156501
0.0106716
0.00184662
0.00888806
