## Supplementary data files for "Cancer patient survival can be accurately parameterized, revealing time-dependent therapeutic effects and doubling the precision of small trials": QUARTZ_2A_OSC_7_Weibull CIHR 0304 CI.xlsx

### Sheet: Sheet1
8.20048e-06	0.0203786
0.000137122	0.0330678
0.00168763	0.0570309
1.31596e-08	0.0015603
0.000762772	0.0229499
0.00277667	0.0403368
0.00212632	0.0255295
0.000129794	0.00581522
0.00242411	0.0199272
