## Supplementary data files for "Cancer patient survival can be accurately parameterized, revealing time-dependent therapeutic effects and doubling the precision of small trials": QUARTZ_2A_OSC_8_Cox BestHR 0304 CI.xlsx

### Sheet: Sheet1
0
0
0.025
0.06
Indeterminate
0.0142857
0.025
0.0333333
0
