## Supplementary data files for "Cancer patient survival can be accurately parameterized, revealing time-dependent therapeutic effects and doubling the precision of small trials": QUARTZ_2A_OSC_8_Weibull BestHR 0304 CI.xlsx

### Sheet: Sheet1
0.0171598
0.00274797
0.0110057
0.0415812
0.00293121
0.00895344
0.00335549
0.0108073
0.00365134
