## Supplementary data files for "Cancer patient survival can be accurately parameterized, revealing time-dependent therapeutic effects and doubling the precision of small trials": QUARTZ_2A_OSC_8_Weibull CIHR 0304 CI.xlsx

### Sheet: Sheet1
0.000102169	0.0739812
6.58023e-06	0.0219941
0.00108964	0.0409478
0.0136722	0.0871098
4.43716e-05	0.0162403
0.00122747	0.0304549
0.000266035	0.0106419
0.00260652	0.0292518
0.000502695	0.0126545
