## Supplementary data files for "Cancer patient survival can be accurately parameterized, revealing time-dependent therapeutic effects and doubling the precision of small trials": QUARTZ_2A_OSC_10_Weibull BestHR 0304 CI.xlsx

### Sheet: Sheet1
0.000268064
0.00225631
0.0132307
0.00339035
0.0126032
0.00417307
0.000983025
0.00949954
0.0142708
