## Supplementary data files for "Cancer patient survival can be accurately parameterized, revealing time-dependent therapeutic effects and doubling the precision of small trials": QUARTZ_2A_OSC_10_Weibull CIHR 0304 CI.xlsx

### Sheet: Sheet1
9.17629e-11	0.00281193
9.3773e-06	0.0130803
0.000930335	0.0462729
7.56575e-05	0.0160203
0.00226059	0.0360482
0.000422817	0.0122569
3.4505e-05	0.00571647
0.00206236	0.0231628
0.00371739	0.036138
