## Supplementary data files for "Cancer patient survival can be accurately parameterized, revealing time-dependent therapeutic effects and doubling the precision of small trials": QUARTZ_2A_OSC_WBRT_1_Weibull BestHR 0304 CI.xlsx

### Sheet: Sheet1
0.00225923
0.0171923
0.000266344
0.0159581
0.00969084
0.00931379
0.00893869
0.0146978
0.0104065
