## Supplementary data files for "Cancer patient survival can be accurately parameterized, revealing time-dependent therapeutic effects and doubling the precision of small trials": QUARTZ_2A_OSC_WBRT_1_Weibull CIHR 0304 CI.xlsx

### Sheet: Sheet1
6.78413e-07	0.0146637
0.00185505	0.0722505
2.94728e-08	0.00235182
0.00126648	0.0448045
0.000734496	0.0265016
0.00189653	0.0323924
0.00179934	0.0325005
0.00351043	0.0396861
0.00296769	0.0221222
