## Supplementary data files for "Cancer patient survival can be accurately parameterized, revealing time-dependent therapeutic effects and doubling the precision of small trials": QUARTZ_2A_OSC_WBRT_2_Weibull BestHR 0304 CI.xlsx

### Sheet: Sheet1
0.00320238
0.0387595
0.00446407
0.00357477
0.0269847
0.00837889
0.0141456
0.0254029
0.0221117
