## Supplementary data files for "Cancer patient survival can be accurately parameterized, revealing time-dependent therapeutic effects and doubling the precision of small trials": QUARTZ_2A_OSC_WBRT_2_Weibull CIHR 0304 CI.xlsx

### Sheet: Sheet1
1.5483e-06	0.0269406
0.00445186	0.105438
0.000106811	0.0249038
0.000110149	0.0177369
0.00715619	0.0730382
0.000991459	0.0235588
0.00175335	0.0390941
0.00625018	0.060813
0.00729621	0.0467479
