## Supplementary data files for "Cancer patient survival can be accurately parameterized, revealing time-dependent therapeutic effects and doubling the precision of small trials": QUARTZ_2A_OSC_WBRT_3_Cox CIHR 0304 CI.xlsx

### Sheet: Sheet1
Indeterminate	Indeterminate
0.00249457	0.145138
0.00907229	0.148314
0.015683	0.148835
0.0131796	0.125802
Indeterminate	Indeterminate
0.00476856	0.0784291
0.00426962	0.0702423
0.0130674	0.0917521
