## Supplementary data files for "Cancer patient survival can be accurately parameterized, revealing time-dependent therapeutic effects and doubling the precision of small trials": QUARTZ_2A_OSC_WBRT_3_Weibull BestHR 0304 CI.xlsx

### Sheet: Sheet1
0.000562818
0.00576402
0.0353059
0.0450933
0.0214714
0.00267311
0.0254271
0.00583879
0.0171176
