## Supplementary data files for "Cancer patient survival can be accurately parameterized, revealing time-dependent therapeutic effects and doubling the precision of small trials": QUARTZ_2A_OSC_WBRT_3_Weibull CIHR 0304 CI.xlsx

### Sheet: Sheet1
2.43872e-12	0.00610072
8.65013e-05	0.0260565
0.00667664	0.104868
0.0114889	0.1048
0.00387982	0.0598132
0.000132549	0.00819718
0.00728062	0.0586556
0.000730352	0.0148575
0.004275	0.0399095
