## Supplementary data files for "Cancer patient survival can be accurately parameterized, revealing time-dependent therapeutic effects and doubling the precision of small trials": QUARTZ_2A_OSC_WBRT_4_Cox CIHR 0304 CI.xlsx

### Sheet: Sheet1
Indeterminate	Indeterminate
0.00249457	0.145138
Indeterminate	Indeterminate
0.015683	0.148835
Indeterminate	Indeterminate
0.00121059	0.0680638
0.00476856	0.0784291
Indeterminate	Indeterminate
0.00386671	0.0636213
