## Supplementary data files for "Cancer patient survival can be accurately parameterized, revealing time-dependent therapeutic effects and doubling the precision of small trials": QUARTZ_2A_OSC_WBRT_4_Weibull BestHR 0304 CI.xlsx

### Sheet: Sheet1
0.00206118
0.00934171
0.000375455
0.0241798
0.00809169
0.0107774
0.00991622
0.0032574
0.00880864
