## Supplementary data files for "Cancer patient survival can be accurately parameterized, revealing time-dependent therapeutic effects and doubling the precision of small trials": QUARTZ_2A_OSC_WBRT_4_Weibull CIHR 0304 CI.xlsx

### Sheet: Sheet1
7.02167e-09	0.0188585
0.000272309	0.0418295
7.00985e-08	0.00304952
0.00533584	0.061865
0.000552612	0.0225901
0.0016744	0.0238489
0.00182157	0.0284303
0.000440232	0.0097683
0.00199013	0.0228329
