## Supplementary data files for "Cancer patient survival can be accurately parameterized, revealing time-dependent therapeutic effects and doubling the precision of small trials": QUARTZ_2A_OSC_WBRT_5_Cox CIHR 0304 CI.xlsx

### Sheet: Sheet1
0.00345402	0.205299
0.00249457	0.145138
Indeterminate	Indeterminate
Indeterminate	Indeterminate
0.00623754	0.102442
0.0113737	0.108997
0.0100084	0.096188
0.00426962	0.0702423
0.00386671	0.0636213
