## Supplementary data files for "Cancer patient survival can be accurately parameterized, revealing time-dependent therapeutic effects and doubling the precision of small trials": QUARTZ_2A_OSC_WBRT_5_Weibull BestHR 0304 CI.xlsx

### Sheet: Sheet1
0.036932
0.00741514
0.0102975
0.000127316
0.0310078
0.0226497
0.0127878
0.00491456
0.00936587
