## Supplementary data files for "Cancer patient survival can be accurately parameterized, revealing time-dependent therapeutic effects and doubling the precision of small trials": QUARTZ_2A_OSC_WBRT_5_Weibull CIHR 0304 CI.xlsx

### Sheet: Sheet1
0.00290784	0.165379
9.46995e-05	0.0313714
0.000724131	0.0291429
1.16697e-08	0.000797097
0.0076109	0.081065
0.00604724	0.0507969
0.00209236	0.0314622
0.000830522	0.0145911
0.00196184	0.0215561
