## Supplementary data files for "Cancer patient survival can be accurately parameterized, revealing time-dependent therapeutic effects and doubling the precision of small trials": QUARTZ_2A_OSC_WBRT_6_Cox CIHR 0304 CI.xlsx

### Sheet: Sheet1
Indeterminate	Indeterminate
Indeterminate	Indeterminate
0.00907229	0.148314
Indeterminate	Indeterminate
0.00138542	0.078317
0.0113737	0.108997
0.00476856	0.0784291
0.00893924	0.0860972
0.00807888	0.0779397
