## Supplementary data files for "Cancer patient survival can be accurately parameterized, revealing time-dependent therapeutic effects and doubling the precision of small trials": QUARTZ_2A_OSC_WBRT_6_Weibull BestHR 0304 CI.xlsx

### Sheet: Sheet1
0.0128724
0.00251258
0.00970651
0.00747739
0.0135908
0.0130918
0.0121976
0.010834
0.0140246
