## Supplementary data files for "Cancer patient survival can be accurately parameterized, revealing time-dependent therapeutic effects and doubling the precision of small trials": QUARTZ_2A_OSC_WBRT_6_Weibull CIHR 0304 CI.xlsx

### Sheet: Sheet1
8.06514e-05	0.0606906
3.55783e-06	0.0164002
0.000723294	0.0349938
0.000411019	0.0430456
0.00178755	0.0359651
0.00147213	0.03473
0.00256175	0.033036
0.0027461	0.0250606
0.0044238	0.0322954
