## Supplementary data files for "Cancer patient survival can be accurately parameterized, revealing time-dependent therapeutic effects and doubling the precision of small trials": QUARTZ_2A_OSC_WBRT_7_Cox CIHR 0304 CI.xlsx

### Sheet: Sheet1
0.00345402	0.205299
0.00249457	0.145138
Indeterminate	Indeterminate
0.00162227	0.092335
0.0214636	0.148216
0.0113737	0.108997
Indeterminate	Indeterminate
0.0206299	0.116182
0.0245586	0.118197
