## Supplementary data files for "Cancer patient survival can be accurately parameterized, revealing time-dependent therapeutic effects and doubling the precision of small trials": QUARTZ_2A_OSC_WBRT_7_Weibull BestHR 0304 CI.xlsx

### Sheet: Sheet1
0.0353871
0.0127146
0.0270222
0.0045779
0.0513994
0.0199897
0.000130879
0.0212051
0.034463
