## Supplementary data files for "Cancer patient survival can be accurately parameterized, revealing time-dependent therapeutic effects and doubling the precision of small trials": QUARTZ_2A_OSC_WBRT_7_Weibull CIHR 0304 CI.xlsx

### Sheet: Sheet1
0.00134948	0.116949
0.000291461	0.0476409
0.00527889	0.0701678
0.000150896	0.0198725
0.00835119	0.114612
0.00433605	0.0485262
4.14118e-07	0.000777552
0.00748511	0.0493504
0.0143176	0.0614052
