## Supplementary data files for "Cancer patient survival can be accurately parameterized, revealing time-dependent therapeutic effects and doubling the precision of small trials": QUARTZ_2A_OSC_WBRT_8_Weibull CIHR 0304 CI.xlsx

### Sheet: Sheet1
3.66877e-09	0.00698347
9.19897e-06	0.013904
0.00689045	0.0898358
0.000171372	0.0179292
0.000596524	0.0287736
0.00873974	0.0790796
0.00675584	0.0614828
0.00602629	0.0514931
0.00465523	0.0344553
