## Supplementary data files for "Cancer patient survival can be accurately parameterized, revealing time-dependent therapeutic effects and doubling the precision of small trials": QUARTZ_2A_OSC_WBRT_9_Weibull BestHR 0304 CI.xlsx

### Sheet: Sheet1
0.000892831
0.00239729
0.0325044
0.00429396
0.00807332
0.0340025
0.0256327
0.0246173
0.014148
