## Supplementary data files for "Cancer patient survival can be accurately parameterized, revealing time-dependent therapeutic effects and doubling the precision of small trials": QUARTZ_2A_OSC_WBRT_10_Cox CIHR 0304 CI.xlsx

### Sheet: Sheet1
Indeterminate	Indeterminate
0.0117963	0.191722
0.00907229	0.148314
0.00162227	0.092335
0.0131796	0.125802
0.00121059	0.0680638
0.00107603	0.0602291
0.0272502	0.130606
0.00807888	0.0779397
