## Supplementary data files for "Cancer patient survival can be accurately parameterized, revealing time-dependent therapeutic effects and doubling the precision of small trials": QUARTZ_2A_OSC_WBRT_10_Weibull BestHR 0304 CI.xlsx

### Sheet: Sheet1
0.0184712
0.077789
0.0407548
0.0105009
0.024453
0.0123918
0.00632911
0.0316123
0.0149743
