## Supplementary data files for "Cancer patient survival can be accurately parameterized, revealing time-dependent therapeutic effects and doubling the precision of small trials": QUARTZ_2A_OSC_WBRT_10_Weibull CIHR 0304 CI.xlsx

### Sheet: Sheet1
0.00036579	0.0816724
0.0235025	0.167612
0.0109097	0.102172
0.000614179	0.0298902
0.00259403	0.057959
0.00223659	0.0299259
0.000889111	0.0153465
0.0103405	0.0656321
0.00423437	0.0359702
