## Supplementary data files for "Cancer patient survival can be accurately parameterized, revealing time-dependent therapeutic effects and doubling the precision of small trials": QUASAR2_2B_CAP_1_Cox BestHR 0304 CI.xlsx

### Sheet: Sheet1
0.9
1
1
0.98
0.932471
0.971429
1
0.977522
0.97
