## Supplementary data files for "Cancer patient survival can be accurately parameterized, revealing time-dependent therapeutic effects and doubling the precision of small trials": QUASAR2_2B_CAP_1_Cox CIHR 0304 CI.xlsx

### Sheet: Sheet1
0.656031	0.97401
Indeterminate	Indeterminate
Indeterminate	Indeterminate
0.866386	0.997158
0.829984	0.974109
0.890555	0.992777
Indeterminate	Indeterminate
0.913091	0.994332
0.909878	0.990225
