## Supplementary data files for "Cancer patient survival can be accurately parameterized, revealing time-dependent therapeutic effects and doubling the precision of small trials": QUASAR2_2B_CAP_1_Weibull BestHR 0304 CI.xlsx

### Sheet: Sheet1
0.95005
0.990599
0.995741
0.975635
0.949949
0.980336
0.993136
0.978293
0.959708
