## Supplementary data files for "Cancer patient survival can be accurately parameterized, revealing time-dependent therapeutic effects and doubling the precision of small trials": QUASAR2_2B_CAP_1_Weibull CIHR 0304 CI.xlsx

### Sheet: Sheet1
0.83649	0.993687
0.953156	0.999713
0.976521	0.999849
0.933264	0.995182
0.889844	0.984463
0.953494	0.996772
0.975255	0.999279
0.953737	0.995395
0.922779	0.981646
