## Supplementary data files for "Cancer patient survival can be accurately parameterized, revealing time-dependent therapeutic effects and doubling the precision of small trials": QUASAR2_2B_CAP_2_Cox BestHR 0304 CI.xlsx

### Sheet: Sheet1
1
1
0.95
0.96
0.949091
0.971014
0.962338
0.988889
0.939789
