## Supplementary data files for "Cancer patient survival can be accurately parameterized, revealing time-dependent therapeutic effects and doubling the precision of small trials": QUASAR2_2B_CAP_2_Weibull BestHR 0304 CI.xlsx

### Sheet: Sheet1
0.975596
0.98322
0.957367
0.951971
0.930185
0.971599
0.954604
0.970863
0.917953
