## Supplementary data files for "Cancer patient survival can be accurately parameterized, revealing time-dependent therapeutic effects and doubling the precision of small trials": QUASAR2_2B_CAP_2_Weibull CIHR 0304 CI.xlsx

### Sheet: Sheet1
0.846943	0.999551
0.941663	0.999197
0.853231	0.994233
0.892535	0.987637
0.883452	0.971634
0.935917	0.992256
0.914323	0.978827
0.925219	0.989867
0.862136	0.956779
