## Supplementary data files for "Cancer patient survival can be accurately parameterized, revealing time-dependent therapeutic effects and doubling the precision of small trials": QUASAR2_2B_CAP_3_Cox BestHR 0304 CI.xlsx

### Sheet: Sheet1
0.9
0.966667
0.975
0.94
0.983333
0.985714
0.975
0.955177
0.949375
