## Supplementary data files for "Cancer patient survival can be accurately parameterized, revealing time-dependent therapeutic effects and doubling the precision of small trials": QUASAR2_2B_CAP_3_Cox CIHR 0304 CI.xlsx

### Sheet: Sheet1
0.656031	0.97401
0.786084	0.995236
0.835485	0.99644
0.825403	0.980245
0.887526	0.997635
0.902896	0.997975
0.90372	0.993688
0.884968	0.982938
0.882632	0.978614
