## Supplementary data files for "Cancer patient survival can be accurately parameterized, revealing time-dependent therapeutic effects and doubling the precision of small trials": QUASAR2_2B_CAP_3_Weibull BestHR 0304 CI.xlsx

### Sheet: Sheet1
0.945659
0.988165
0.9509
0.942926
0.981353
0.972481
0.96653
0.956762
0.945433
