## Supplementary data files for "Cancer patient survival can be accurately parameterized, revealing time-dependent therapeutic effects and doubling the precision of small trials": QUASAR2_2B_CAP_3_Weibull CIHR 0304 CI.xlsx

### Sheet: Sheet1
0.806223	0.993789
0.95731	0.999501
0.872057	0.989283
0.887833	0.981097
0.946855	0.998088
0.917973	0.991353
0.929347	0.993695
0.905995	0.984022
0.906484	0.973505
