## Supplementary data files for "Cancer patient survival can be accurately parameterized, revealing time-dependent therapeutic effects and doubling the precision of small trials": QUASAR2_2B_CAP_4_Cox BestHR 0304 CI.xlsx

### Sheet: Sheet1
0.95
0.933333
0.924324
0.979592
0.914638
0.985714
0.936859
0.933333
0.949478
