## Supplementary data files for "Cancer patient survival can be accurately parameterized, revealing time-dependent therapeutic effects and doubling the precision of small trials": QUASAR2_2B_CAP_4_Cox CIHR 0304 CI.xlsx

### Sheet: Sheet1
0.694743	0.992802
0.758859	0.982898
0.78337	0.974956
0.863827	0.9971
0.806963	0.96356
0.902896	0.997975
0.854931	0.973224
0.85762	0.969484
0.882863	0.978658
