## Supplementary data files for "Cancer patient survival can be accurately parameterized, revealing time-dependent therapeutic effects and doubling the precision of small trials": QUASAR2_2B_CAP_4_Weibull BestHR 0304 CI.xlsx

### Sheet: Sheet1
0.97506
0.96148
0.896855
0.979858
0.953393
0.986524
0.949971
0.939858
0.958781
