## Supplementary data files for "Cancer patient survival can be accurately parameterized, revealing time-dependent therapeutic effects and doubling the precision of small trials": QUASAR2_2B_CAP_4_Weibull CIHR 0304 CI.xlsx

### Sheet: Sheet1
0.896906	0.99908
0.883827	0.994697
0.800031	0.956765
0.937429	0.996139
0.911284	0.985744
0.962804	0.9975
0.892512	0.980214
0.900463	0.972787
0.911873	0.984721
