## Supplementary data files for "Cancer patient survival can be accurately parameterized, revealing time-dependent therapeutic effects and doubling the precision of small trials": QUASAR2_2B_CAP_5_Cox BestHR 0304 CI.xlsx

### Sheet: Sheet1
1
0.9
1
1
0.966379
0.985294
0.975
0.955556
0.979592
