## Supplementary data files for "Cancer patient survival can be accurately parameterized, revealing time-dependent therapeutic effects and doubling the precision of small trials": QUASAR2_2B_CAP_5_Cox CIHR 0304 CI.xlsx

### Sheet: Sheet1
Indeterminate	Indeterminate
0.721193	0.966607
Indeterminate	Indeterminate
Indeterminate	Indeterminate
0.872169	0.991485
0.900167	0.997915
0.90372	0.993688
0.885909	0.983083
0.92086	0.994857
