## Supplementary data files for "Cancer patient survival can be accurately parameterized, revealing time-dependent therapeutic effects and doubling the precision of small trials": QUASAR2_2B_CAP_5_Weibull BestHR 0304 CI.xlsx

### Sheet: Sheet1
0.990148
0.923668
0.978657
0.990744
0.951921
0.976019
0.964736
0.956333
0.980799
