## Supplementary data files for "Cancer patient survival can be accurately parameterized, revealing time-dependent therapeutic effects and doubling the precision of small trials": QUASAR2_2B_CAP_5_Weibull CIHR 0304 CI.xlsx

### Sheet: Sheet1
0.929645	0.99965
0.842927	0.980309
0.936818	0.995812
0.963752	0.999433
0.877446	0.985808
0.928313	0.995623
0.92989	0.988745
0.91401	0.984526
0.955173	0.994041
