## Supplementary data files for "Cancer patient survival can be accurately parameterized, revealing time-dependent therapeutic effects and doubling the precision of small trials": QUASAR2_2B_CAP_6_Cox BestHR 0304 CI.xlsx

### Sheet: Sheet1
0.95
0.933333
0.948718
0.959583
0.95
0.957143
0.962179
0.966667
0.94
