## Supplementary data files for "Cancer patient survival can be accurately parameterized, revealing time-dependent therapeutic effects and doubling the precision of small trials": QUASAR2_2B_CAP_6_Cox CIHR 0304 CI.xlsx

### Sheet: Sheet1
0.694743	0.992802
0.758859	0.982898
0.810158	0.986922
0.847883	0.989738
0.852947	0.983595
0.872995	0.985973
0.887312	0.987644
0.900217	0.989126
0.871321	0.972588
