## Supplementary data files for "Cancer patient survival can be accurately parameterized, revealing time-dependent therapeutic effects and doubling the precision of small trials": QUASAR2_2B_CAP_6_Weibull BestHR 0304 CI.xlsx

### Sheet: Sheet1
0.940846
0.945444
0.940754
0.958819
0.940375
0.966489
0.96646
0.952342
0.956026
