## Supplementary data files for "Cancer patient survival can be accurately parameterized, revealing time-dependent therapeutic effects and doubling the precision of small trials": QUASAR2_2B_CAP_6_Weibull CIHR 0304 CI.xlsx

### Sheet: Sheet1
0.863357	0.993761
0.864856	0.990307
0.882347	0.985663
0.91326	0.988977
0.872187	0.979984
0.930962	0.989647
0.926194	0.988337
0.908666	0.983755
0.923739	0.979554
