## Supplementary data files for "Cancer patient survival can be accurately parameterized, revealing time-dependent therapeutic effects and doubling the precision of small trials": QUASAR2_2B_CAP_7_Cox BestHR 0304 CI.xlsx

### Sheet: Sheet1
0.95
0.933333
1
0.959184
0.983333
0.971218
0.925
0.988889
0.96
