## Supplementary data files for "Cancer patient survival can be accurately parameterized, revealing time-dependent therapeutic effects and doubling the precision of small trials": QUASAR2_2B_CAP_7_Cox CIHR 0304 CI.xlsx

### Sheet: Sheet1
0.694743	0.992802
0.758859	0.982898
Indeterminate	Indeterminate
0.846502	0.989633
0.887526	0.997635
0.889773	0.992724
0.84066	0.965588
0.923743	0.998427
0.896933	0.984797
