## Supplementary data files for "Cancer patient survival can be accurately parameterized, revealing time-dependent therapeutic effects and doubling the precision of small trials": QUASAR2_2B_CAP_7_Weibull BestHR 0304 CI.xlsx

### Sheet: Sheet1
0.963913
0.926205
0.989565
0.966155
0.979408
0.973174
0.931685
0.987748
0.96837
