## Supplementary data files for "Cancer patient survival can be accurately parameterized, revealing time-dependent therapeutic effects and doubling the precision of small trials": QUASAR2_2B_CAP_7_Weibull CIHR 0304 CI.xlsx

### Sheet: Sheet1
0.887325	0.997159
0.845715	0.981341
0.953307	0.9994
0.893266	0.994419
0.939765	0.997581
0.937398	0.992852
0.881514	0.963924
0.961954	0.998159
0.945943	0.988019
