## Supplementary data files for "Cancer patient survival can be accurately parameterized, revealing time-dependent therapeutic effects and doubling the precision of small trials": QUASAR2_2B_CAP_8_Weibull CIHR 0304 CI.xlsx

### Sheet: Sheet1
0.871829	0.990681
0.869767	0.996173
0.969461	0.999559
0.968875	0.999625
0.867829	0.97755
0.953151	0.995529
0.935368	0.9926
0.917791	0.986235
0.950123	0.995109
