## Supplementary data files for "Cancer patient survival can be accurately parameterized, revealing time-dependent therapeutic effects and doubling the precision of small trials": QUASAR2_2B_CAP_9_Cox BestHR 0304 CI.xlsx

### Sheet: Sheet1
0.95
1
1
1
0.933333
0.970149
0.9875
0.966667
0.969697
