## Supplementary data files for "Cancer patient survival can be accurately parameterized, revealing time-dependent therapeutic effects and doubling the precision of small trials": QUASAR2_2B_CAP_9_Weibull BestHR 0304 CI.xlsx

### Sheet: Sheet1
0.947121
0.968074
0.993723
0.992661
0.930838
0.979375
0.970647
0.956726
0.978557
