## Supplementary data files for "Cancer patient survival can be accurately parameterized, revealing time-dependent therapeutic effects and doubling the precision of small trials": QUASAR2_2B_CAP_10_Cox BestHR 0304 CI.xlsx

### Sheet: Sheet1
0.95
1
0.974359
0.92
0.949123
0.957143
0.9625
0.977652
0.98
