## Supplementary data files for "Cancer patient survival can be accurately parameterized, revealing time-dependent therapeutic effects and doubling the precision of small trials": QUASAR2_2B_CAP_10_Weibull BestHR 0304 CI.xlsx

### Sheet: Sheet1
0.965765
0.979346
0.993126
0.928319
0.959025
0.92813
0.938826
0.982437
0.967569
