## Supplementary data files for "Cancer patient survival can be accurately parameterized, revealing time-dependent therapeutic effects and doubling the precision of small trials": QUASAR2_2B_CAP_10_Weibull CIHR 0304 CI.xlsx

### Sheet: Sheet1
0.873351	0.99782
0.9387	0.998432
0.970884	0.999571
0.863583	0.973175
0.903616	0.986618
0.881126	0.96907
0.88225	0.978378
0.959239	0.997419
0.937294	0.985133
