## Supplementary data files for "Cancer patient survival can be accurately parameterized, revealing time-dependent therapeutic effects and doubling the precision of small trials": QUASAR2_2B_CAP_BEV_1_Cox BestHR 0304 CI.xlsx

### Sheet: Sheet1
0.888889
0.933333
0.95
0.917065
1
0.928571
0.9875
0.977522
0.959583
