## Supplementary data files for "Cancer patient survival can be accurately parameterized, revealing time-dependent therapeutic effects and doubling the precision of small trials": QUASAR2_2B_CAP_BEV_1_Cox CIHR 0304 CI.xlsx

### Sheet: Sheet1
0.624174	0.970995
0.758859	0.982898
0.814546	0.987256
0.793903	0.968044
Indeterminate	Indeterminate
0.836873	0.969631
0.914572	0.99823
0.913091	0.994332
0.895881	0.984639
