## Supplementary data files for "Cancer patient survival can be accurately parameterized, revealing time-dependent therapeutic effects and doubling the precision of small trials": QUASAR2_2B_CAP_BEV_1_Weibull BestHR 0304 CI.xlsx

### Sheet: Sheet1
0.920237
0.917173
0.921712
0.937495
0.978091
0.928618
0.976121
0.967104
0.95099
