## Supplementary data files for "Cancer patient survival can be accurately parameterized, revealing time-dependent therapeutic effects and doubling the precision of small trials": QUASAR2_2B_CAP_BEV_1_Weibull CIHR 0304 CI.xlsx

### Sheet: Sheet1
0.803405	0.982632
0.772947	0.974175
0.842598	0.969964
0.870924	0.981436
0.944691	0.996792
0.864084	0.962733
0.939512	0.992355
0.9353	0.987879
0.906796	0.976857
