## Supplementary data files for "Cancer patient survival can be accurately parameterized, revealing time-dependent therapeutic effects and doubling the precision of small trials": QUASAR2_2B_CAP_BEV_2_Cox BestHR 0304 CI.xlsx

### Sheet: Sheet1
0.95
0.933333
0.973684
0.96
0.966667
0.957143
0.97484
0.955056
0.969592
