## Supplementary data files for "Cancer patient survival can be accurately parameterized, revealing time-dependent therapeutic effects and doubling the precision of small trials": QUASAR2_2B_CAP_BEV_2_Cox CIHR 0304 CI.xlsx

### Sheet: Sheet1
0.694743	0.992802
0.758859	0.982898
0.827513	0.996251
0.849387	0.989843
0.873225	0.991558
0.872995	0.985973
0.903119	0.993648
0.884676	0.982891
0.908686	0.990091
