## Supplementary data files for "Cancer patient survival can be accurately parameterized, revealing time-dependent therapeutic effects and doubling the precision of small trials": QUASAR2_2B_CAP_BEV_2_Weibull BestHR 0304 CI.xlsx

### Sheet: Sheet1
0.92171
0.93569
0.980357
0.939988
0.956854
0.947428
0.964967
0.956198
0.972898
