## Supplementary data files for "Cancer patient survival can be accurately parameterized, revealing time-dependent therapeutic effects and doubling the precision of small trials": QUASAR2_2B_CAP_BEV_2_Weibull CIHR 0304 CI.xlsx

### Sheet: Sheet1
0.763561	0.988581
0.868608	0.982718
0.929635	0.998359
0.861722	0.978501
0.884303	0.988766
0.910403	0.9797
0.931586	0.990394
0.905564	0.981456
0.944135	0.991882
