## Supplementary data files for "Cancer patient survival can be accurately parameterized, revealing time-dependent therapeutic effects and doubling the precision of small trials": QUASAR2_2B_CAP_BEV_3_Cox BestHR 0304 CI.xlsx

### Sheet: Sheet1
0.9
0.862069
0.925
0.979592
0.983333
0.971014
0.974519
0.988889
0.969691
