## Supplementary data files for "Cancer patient survival can be accurately parameterized, revealing time-dependent therapeutic effects and doubling the precision of small trials": QUASAR2_2B_CAP_BEV_3_Cox CIHR 0304 CI.xlsx

### Sheet: Sheet1
0.656031	0.97401
0.673136	0.945866
0.785218	0.975176
0.863827	0.9971
0.887526	0.997635
0.889038	0.992671
0.901931	0.993566
0.923743	0.998427
0.908968	0.990124
