## Supplementary data files for "Cancer patient survival can be accurately parameterized, revealing time-dependent therapeutic effects and doubling the precision of small trials": QUASAR2_2B_CAP_BEV_3_Weibull BestHR 0304 CI.xlsx

### Sheet: Sheet1
0.943158
0.894792
0.944841
0.973283
0.967513
0.970304
0.981116
0.973567
0.944811
