## Supplementary data files for "Cancer patient survival can be accurately parameterized, revealing time-dependent therapeutic effects and doubling the precision of small trials": QUASAR2_2B_CAP_BEV_3_Weibull CIHR 0304 CI.xlsx

### Sheet: Sheet1
0.83903	0.993306
0.758654	0.961908
0.863922	0.984374
0.927771	0.996722
0.924309	0.992259
0.936294	0.992601
0.95346	0.99635
0.931336	0.992799
0.906794	0.9739
