## Supplementary data files for "Cancer patient survival can be accurately parameterized, revealing time-dependent therapeutic effects and doubling the precision of small trials": QUASAR2_2B_CAP_BEV_4_Cox BestHR 0304 CI.xlsx

### Sheet: Sheet1
0.95
1
1
1
0.965804
0.985714
0.899333
0.966292
0.959483
