## Supplementary data files for "Cancer patient survival can be accurately parameterized, revealing time-dependent therapeutic effects and doubling the precision of small trials": QUASAR2_2B_CAP_BEV_4_Weibull BestHR 0304 CI.xlsx

### Sheet: Sheet1
0.959639
0.997013
0.981432
0.97589
0.967276
0.977444
0.909475
0.96067
0.958736
