## Supplementary data files for "Cancer patient survival can be accurately parameterized, revealing time-dependent therapeutic effects and doubling the precision of small trials": QUASAR2_2B_CAP_BEV_4_Weibull CIHR 0304 CI.xlsx

### Sheet: Sheet1
0.847629	0.996478
0.985031	0.999919
0.939804	0.998849
0.929656	0.997844
0.932609	0.991802
0.945493	0.995628
0.857463	0.954509
0.926432	0.983969
0.917916	0.982649
