## Supplementary data files for "Cancer patient survival can be accurately parameterized, revealing time-dependent therapeutic effects and doubling the precision of small trials": QUASAR2_2B_CAP_BEV_5_Cox BestHR 0304 CI.xlsx

### Sheet: Sheet1
1
0.933333
1
0.917724
0.983051
0.956484
0.962338
0.977522
0.97
