## Supplementary data files for "Cancer patient survival can be accurately parameterized, revealing time-dependent therapeutic effects and doubling the precision of small trials": QUASAR2_2B_CAP_BEV_5_Weibull BestHR 0304 CI.xlsx

### Sheet: Sheet1
0.976546
0.951818
0.957443
0.897136
0.986474
0.959308
0.948354
0.976024
0.968526
