## Supplementary data files for "Cancer patient survival can be accurately parameterized, revealing time-dependent therapeutic effects and doubling the precision of small trials": QUASAR2_2B_CAP_BEV_5_Weibull CIHR 0304 CI.xlsx

### Sheet: Sheet1
0.909992	0.998484
0.836887	0.989829
0.893454	0.989682
0.833358	0.964602
0.96255	0.998554
0.915325	0.985034
0.898547	0.981418
0.939248	0.991942
0.933787	0.98811
