## Supplementary data files for "Cancer patient survival can be accurately parameterized, revealing time-dependent therapeutic effects and doubling the precision of small trials": QUASAR2_2B_CAP_BEV_6_Cox BestHR 0304 CI.xlsx

### Sheet: Sheet1
0.95
0.966667
0.949342
0.98
0.983333
0.956723
0.9875
0.977116
0.949691
