## Supplementary data files for "Cancer patient survival can be accurately parameterized, revealing time-dependent therapeutic effects and doubling the precision of small trials": QUASAR2_2B_CAP_BEV_6_Cox CIHR 0304 CI.xlsx

### Sheet: Sheet1
0.694743	0.992802
0.786084	0.995236
0.812233	0.987089
0.866386	0.997158
0.887526	0.997635
0.871794	0.985835
0.914572	0.99823
0.911522	0.994232
0.883348	0.978747
