## Supplementary data files for "Cancer patient survival can be accurately parameterized, revealing time-dependent therapeutic effects and doubling the precision of small trials": QUASAR2_2B_CAP_BEV_6_Weibull BestHR 0304 CI.xlsx

### Sheet: Sheet1
0.941221
0.961058
0.950538
0.97866
0.979551
0.962873
0.976045
0.971646
0.95792
