## Supplementary data files for "Cancer patient survival can be accurately parameterized, revealing time-dependent therapeutic effects and doubling the precision of small trials": QUASAR2_2B_CAP_BEV_6_Weibull CIHR 0304 CI.xlsx

### Sheet: Sheet1
0.838829	0.993575
0.900649	0.996959
0.88589	0.98599
0.942137	0.996694
0.944278	0.996579
0.920017	0.989683
0.939772	0.993867
0.93239	0.990762
0.919674	0.980193
