## Supplementary data files for "Cancer patient survival can be accurately parameterized, revealing time-dependent therapeutic effects and doubling the precision of small trials": QUASAR2_2B_CAP_BEV_7_Cox BestHR 0304 CI.xlsx

### Sheet: Sheet1
0.95
1
0.973684
0.98
1
0.971429
0.987013
0.988636
0.979592
