## Supplementary data files for "Cancer patient survival can be accurately parameterized, revealing time-dependent therapeutic effects and doubling the precision of small trials": QUASAR2_2B_CAP_BEV_7_Cox CIHR 0304 CI.xlsx

### Sheet: Sheet1
0.694743	0.992802
Indeterminate	Indeterminate
0.827513	0.996251
0.866386	0.997158
Indeterminate	Indeterminate
0.890555	0.992777
0.911375	0.99816
0.92207	0.998391
0.92086	0.994857
