## Supplementary data files for "Cancer patient survival can be accurately parameterized, revealing time-dependent therapeutic effects and doubling the precision of small trials": QUASAR2_2B_CAP_BEV_7_Weibull BestHR 0304 CI.xlsx

### Sheet: Sheet1
0.927365
0.983798
0.961971
0.976922
0.989211
0.96509
0.982031
0.984732
0.969378
