## Supplementary data files for "Cancer patient survival can be accurately parameterized, revealing time-dependent therapeutic effects and doubling the precision of small trials": QUASAR2_2B_CAP_BEV_7_Weibull CIHR 0304 CI.xlsx

### Sheet: Sheet1
0.812056	0.989709
0.942055	0.999017
0.900373	0.996055
0.931292	0.997053
0.960191	0.999278
0.922154	0.989042
0.958531	0.995306
0.960216	0.996607
0.93938	0.989817
