## Supplementary data files for "Cancer patient survival can be accurately parameterized, revealing time-dependent therapeutic effects and doubling the precision of small trials": QUASAR2_2B_CAP_BEV_9_Cox BestHR 0304 CI.xlsx

### Sheet: Sheet1
0.897222
1
0.975
1
0.914346
0.957143
0.975
0.955039
0.97
