## Supplementary data files for "Cancer patient survival can be accurately parameterized, revealing time-dependent therapeutic effects and doubling the precision of small trials": QUASAR2_2B_CAP_BEV_9_Cox CIHR 0304 CI.xlsx

### Sheet: Sheet1
0.647529	0.973299
Indeterminate	Indeterminate
0.835485	0.99644
Indeterminate	Indeterminate
0.806346	0.963432
0.872995	0.985973
0.90372	0.993688
0.884612	0.982887
0.909878	0.990225
