## Supplementary data files for "Cancer patient survival can be accurately parameterized, revealing time-dependent therapeutic effects and doubling the precision of small trials": QUASAR2_2B_CAP_BEV_9_Weibull BestHR 0304 CI.xlsx

### Sheet: Sheet1
0.878302
0.990167
0.967917
0.98749
0.931161
0.923096
0.969849
0.950621
0.963465
