## Supplementary data files for "Cancer patient survival can be accurately parameterized, revealing time-dependent therapeutic effects and doubling the precision of small trials": QUASAR2_2B_CAP_BEV_9_Weibull CIHR 0304 CI.xlsx

### Sheet: Sheet1
0.720245	0.970869
0.95957	0.999512
0.91691	0.994837
0.953756	0.998948
0.871825	0.97268
0.872087	0.973022
0.938922	0.991506
0.903376	0.981479
0.928391	0.98678
