## Supplementary data files for "Cancer patient survival can be accurately parameterized, revealing time-dependent therapeutic effects and doubling the precision of small trials": QUASAR2_2B_CAP_BEV_10_Cox BestHR 0304 CI.xlsx

### Sheet: Sheet1
1
0.933333
0.975
1
0.966379
0.985507
0.9375
0.977522
0.979798
