## Supplementary data files for "Cancer patient survival can be accurately parameterized, revealing time-dependent therapeutic effects and doubling the precision of small trials": QUASAR2_2B_CAP_BEV_10_Cox CIHR 0304 CI.xlsx

### Sheet: Sheet1
Indeterminate	Indeterminate
0.758859	0.982898
0.835485	0.99644
Indeterminate	Indeterminate
0.872169	0.991485
0.90155	0.997946
0.856347	0.973499
0.913091	0.994332
0.921635	0.994909
