## Supplementary data files for "Cancer patient survival can be accurately parameterized, revealing time-dependent therapeutic effects and doubling the precision of small trials": QUASAR2_2B_CAP_BEV_10_Weibull BestHR 0304 CI.xlsx

### Sheet: Sheet1
0.975838
0.922644
0.931173
0.996532
0.949676
0.972596
0.926168
0.954097
0.958803
