## Supplementary data files for "Cancer patient survival can be accurately parameterized, revealing time-dependent therapeutic effects and doubling the precision of small trials": QUASAR2_2B_CAP_BEV_10_Weibull CIHR 0304 CI.xlsx

### Sheet: Sheet1
0.912893	0.998866
0.845544	0.978533
0.838931	0.977486
0.977307	0.999745
0.893166	0.986543
0.935004	0.992608
0.866508	0.969698
0.907741	0.979753
0.92539	0.984794
