## Supplementary data files for "Cancer patient survival can be accurately parameterized, revealing time-dependent therapeutic effects and doubling the precision of small trials": R98_2_5fulv_1_Cox BestHR 0304_PFS CI.xlsx

### Sheet: Sheet1
0.9
0.795062
0.924324
0.84
0.883333
0.928139
0.949675
0.86539
0.88898
