## Supplementary data files for "Cancer patient survival can be accurately parameterized, revealing time-dependent therapeutic effects and doubling the precision of small trials": R98_2_5fulv_1_Cox CIHR 0304_PFS CI.xlsx

### Sheet: Sheet1
0.656031	0.97401
0.599424	0.902337
0.78337	0.974956
0.705432	0.91657
0.770792	0.942601
0.835914	0.969447
0.871442	0.980811
0.775136	0.921217
0.808499	0.936929
