## Supplementary data files for "Cancer patient survival can be accurately parameterized, revealing time-dependent therapeutic effects and doubling the precision of small trials": R98_2_5fulv_1_Weibull BestHR 0304_PFS CI.xlsx

### Sheet: Sheet1
0.836907
0.874148
0.865725
0.853437
0.878563
0.896474
0.891296
0.844985
0.86809
