## Supplementary data files for "Cancer patient survival can be accurately parameterized, revealing time-dependent therapeutic effects and doubling the precision of small trials": R98_2_5fulv_1_Weibull CIHR 0304_PFS CI.xlsx

### Sheet: Sheet1
0.681418	0.945946
0.781607	0.947381
0.778252	0.926592
0.761283	0.914383
0.802796	0.929484
0.836735	0.953019
0.849431	0.93518
0.78058	0.897783
0.815234	0.912225
