## Supplementary data files for "Cancer patient survival can be accurately parameterized, revealing time-dependent therapeutic effects and doubling the precision of small trials": R98_2_5fulv_2_Cox BestHR 0304_PFS CI.xlsx

### Sheet: Sheet1
0.75
0.833333
0.873611
0.92
0.864912
0.9
0.822105
0.854264
0.889072
