## Supplementary data files for "Cancer patient survival can be accurately parameterized, revealing time-dependent therapeutic effects and doubling the precision of small trials": R98_2_5fulv_2_Cox CIHR 0304_PFS CI.xlsx

### Sheet: Sheet1
0.499944	0.887471
0.644961	0.927006
0.722526	0.945372
0.800735	0.969199
0.747945	0.930046
0.801652	0.951028
0.718111	0.890581
0.762275	0.91265
0.808647	0.936985
