## Supplementary data files for "Cancer patient survival can be accurately parameterized, revealing time-dependent therapeutic effects and doubling the precision of small trials": R98_2_5fulv_2_Weibull BestHR 0304_PFS CI.xlsx

### Sheet: Sheet1
0.876648
0.861847
0.887046
0.93455
0.830855
0.90089
0.845898
0.850072
0.870754
