## Supplementary data files for "Cancer patient survival can be accurately parameterized, revealing time-dependent therapeutic effects and doubling the precision of small trials": R98_2_5fulv_2_Weibull CIHR 0304_PFS CI.xlsx

### Sheet: Sheet1
0.725031	0.964794
0.72403	0.94812
0.802256	0.945547
0.84825	0.97639
0.756682	0.89842
0.835283	0.951429
0.79479	0.892076
0.781452	0.904338
0.801328	0.915583
