## Supplementary data files for "Cancer patient survival can be accurately parameterized, revealing time-dependent therapeutic effects and doubling the precision of small trials": R98_2_5fulv_3_Cox CIHR 0304_PFS CI.xlsx

### Sheet: Sheet1
0.694743	0.992802
0.721193	0.966607
0.755141	0.961245
0.703789	0.916088
0.767613	0.941731
0.767488	0.930932
0.749611	0.911374
0.828707	0.954126
0.798371	0.930001
