## Supplementary data files for "Cancer patient survival can be accurately parameterized, revealing time-dependent therapeutic effects and doubling the precision of small trials": R98_2_5fulv_3_Weibull BestHR 0304_PFS CI.xlsx

### Sheet: Sheet1
0.88301
0.888036
0.866908
0.84672
0.864045
0.853506
0.851857
0.867627
0.870023
