## Supplementary data files for "Cancer patient survival can be accurately parameterized, revealing time-dependent therapeutic effects and doubling the precision of small trials": R98_2_5fulv_3_Weibull CIHR 0304_PFS CI.xlsx

### Sheet: Sheet1
0.719695	0.966754
0.806209	0.953281
0.779978	0.94476
0.751068	0.919091
0.772873	0.915809
0.777979	0.90906
0.7818	0.905398
0.816927	0.911162
0.810355	0.917147
