## Supplementary data files for "Cancer patient survival can be accurately parameterized, revealing time-dependent therapeutic effects and doubling the precision of small trials": R98_2_5fulv_4_Cox BestHR 0304_PFS CI.xlsx

### Sheet: Sheet1
0.842105
0.9
0.85
0.898723
0.883333
0.927505
0.872691
0.831783
0.85
