## Supplementary data files for "Cancer patient survival can be accurately parameterized, revealing time-dependent therapeutic effects and doubling the precision of small trials": R98_2_5fulv_4_Cox CIHR 0304_PFS CI.xlsx

### Sheet: Sheet1
0.586504	0.946156
0.721193	0.966607
0.696236	0.929648
0.773584	0.956558
0.770792	0.942601
0.834534	0.969174
0.776265	0.929398
0.736564	0.894984
0.763588	0.906719
