## Supplementary data files for "Cancer patient survival can be accurately parameterized, revealing time-dependent therapeutic effects and doubling the precision of small trials": R98_2_5fulv_4_Weibull BestHR 0304_PFS CI.xlsx

### Sheet: Sheet1
0.893301
0.901483
0.846167
0.90072
0.872709
0.859268
0.879807
0.832952
0.865201
