## Supplementary data files for "Cancer patient survival can be accurately parameterized, revealing time-dependent therapeutic effects and doubling the precision of small trials": R98_2_5fulv_4_Weibull CIHR 0304_PFS CI.xlsx

### Sheet: Sheet1
0.751835	0.969115
0.825931	0.955793
0.716625	0.921746
0.822468	0.963247
0.778559	0.927471
0.79129	0.924097
0.809452	0.921209
0.752848	0.892574
0.811599	0.915963
