## Supplementary data files for "Cancer patient survival can be accurately parameterized, revealing time-dependent therapeutic effects and doubling the precision of small trials": R98_2_5fulv_5_Cox BestHR 0304_PFS CI.xlsx

### Sheet: Sheet1
0.9
0.896552
0.871614
0.91875
0.85
0.9
0.84852
0.81931
0.87
