## Supplementary data files for "Cancer patient survival can be accurately parameterized, revealing time-dependent therapeutic effects and doubling the precision of small trials": R98_2_5fulv_5_Cox CIHR 0304_PFS CI.xlsx

### Sheet: Sheet1
0.656031	0.97401
0.712646	0.965413
0.718509	0.944485
0.797802	0.968711
0.731563	0.918971
0.801652	0.951028
0.74867	0.910997
0.722064	0.885178
0.786674	0.922352
