## Supplementary data files for "Cancer patient survival can be accurately parameterized, revealing time-dependent therapeutic effects and doubling the precision of small trials": R98_2_5fulv_5_Weibull BestHR 0304_PFS CI.xlsx

### Sheet: Sheet1
0.852269
0.884819
0.856842
0.868965
0.835358
0.880465
0.856784
0.845007
0.859415
