## Supplementary data files for "Cancer patient survival can be accurately parameterized, revealing time-dependent therapeutic effects and doubling the precision of small trials": R98_2_5fulv_5_Weibull CIHR 0304_PFS CI.xlsx

### Sheet: Sheet1
0.717914	0.952125
0.782694	0.954844
0.759527	0.939052
0.795397	0.938505
0.742105	0.915699
0.811556	0.931567
0.793276	0.908976
0.784789	0.905625
0.795961	0.918261
