## Supplementary data files for "Cancer patient survival can be accurately parameterized, revealing time-dependent therapeutic effects and doubling the precision of small trials": R98_2_5fulv_6_Cox BestHR 0304_PFS CI.xlsx

### Sheet: Sheet1
0.95
0.895225
0.925
0.857872
0.864912
0.913235
0.87334
0.877236
0.87
