## Supplementary data files for "Cancer patient survival can be accurately parameterized, revealing time-dependent therapeutic effects and doubling the precision of small trials": R98_2_5fulv_6_Cox CIHR 0304_PFS CI.xlsx

### Sheet: Sheet1
0.694743	0.992802
0.7092	0.964978
0.785218	0.975176
0.724784	0.929591
0.747945	0.930046
0.817016	0.960058
0.777341	0.929768
0.789276	0.930068
0.786674	0.922352
