## Supplementary data files for "Cancer patient survival can be accurately parameterized, revealing time-dependent therapeutic effects and doubling the precision of small trials": R98_2_5fulv_6_Weibull BestHR 0304_PFS CI.xlsx

### Sheet: Sheet1
0.838215
0.932686
0.878257
0.863584
0.871612
0.8792
0.872695
0.845134
0.862106
