## Supplementary data files for "Cancer patient survival can be accurately parameterized, revealing time-dependent therapeutic effects and doubling the precision of small trials": R98_2_5fulv_6_Weibull CIHR 0304_PFS CI.xlsx

### Sheet: Sheet1
0.709365	0.939059
0.820927	0.979018
0.783012	0.940333
0.77021	0.928557
0.796161	0.928865
0.814499	0.928754
0.826523	0.933225
0.781542	0.904853
0.803285	0.906153
