## Supplementary data files for "Cancer patient survival can be accurately parameterized, revealing time-dependent therapeutic effects and doubling the precision of small trials": R98_2_5fulv_7_Cox BestHR 0304_PFS CI.xlsx

### Sheet: Sheet1
0.894737
0.766667
0.875
0.837447
0.897381
0.855824
0.9125
0.843373
0.86882
