## Supplementary data files for "Cancer patient survival can be accurately parameterized, revealing time-dependent therapeutic effects and doubling the precision of small trials": R98_2_5fulv_7_Cox CIHR 0304_PFS CI.xlsx

### Sheet: Sheet1
0.640794	0.972585
0.572034	0.881268
0.725407	0.945971
0.701076	0.9152
0.785719	0.952549
0.748567	0.919706
0.825206	0.957297
0.749878	0.904105
0.784806	0.921639
