## Supplementary data files for "Cancer patient survival can be accurately parameterized, revealing time-dependent therapeutic effects and doubling the precision of small trials": R98_2_5fulv_7_Weibull BestHR 0304_PFS CI.xlsx

### Sheet: Sheet1
0.865786
0.833277
0.871933
0.801403
0.876609
0.832851
0.875981
0.846743
0.851439
