## Supplementary data files for "Cancer patient survival can be accurately parameterized, revealing time-dependent therapeutic effects and doubling the precision of small trials": R98_2_5fulv_7_Weibull CIHR 0304_PFS CI.xlsx

### Sheet: Sheet1
0.739892	0.949803
0.693765	0.93473
0.759955	0.938603
0.698661	0.874612
0.815096	0.941648
0.750337	0.897575
0.812238	0.924732
0.776791	0.896046
0.791292	0.901096
