## Supplementary data files for "Cancer patient survival can be accurately parameterized, revealing time-dependent therapeutic effects and doubling the precision of small trials": R98_2_5fulv_8_Cox BestHR 0304_PFS CI.xlsx

### Sheet: Sheet1
0.85
0.766667
0.95
0.88
0.883333
0.841126
0.836957
0.842912
0.88
