## Supplementary data files for "Cancer patient survival can be accurately parameterized, revealing time-dependent therapeutic effects and doubling the precision of small trials": R98_2_5fulv_8_Cox CIHR 0304_PFS CI.xlsx

### Sheet: Sheet1
0.60379	0.948996
0.572034	0.881268
0.814546	0.987256
0.752242	0.944217
0.770792	0.942601
0.731475	0.90871
0.735809	0.901894
0.7492	0.903806
0.798371	0.930001
