## Supplementary data files for "Cancer patient survival can be accurately parameterized, revealing time-dependent therapeutic effects and doubling the precision of small trials": R98_2_5fulv_8_Weibull BestHR 0304_PFS CI.xlsx

### Sheet: Sheet1
0.824383
0.809419
0.91168
0.877175
0.857514
0.850641
0.848372
0.853504
0.861098
