## Supplementary data files for "Cancer patient survival can be accurately parameterized, revealing time-dependent therapeutic effects and doubling the precision of small trials": R98_2_5fulv_8_Weibull CIHR 0304_PFS CI.xlsx

### Sheet: Sheet1
0.70669	0.941952
0.695713	0.904788
0.816926	0.961115
0.785591	0.93697
0.793938	0.913954
0.777861	0.903337
0.778041	0.898446
0.794441	0.905864
0.808185	0.915831
