## Supplementary data files for "Cancer patient survival can be accurately parameterized, revealing time-dependent therapeutic effects and doubling the precision of small trials": R98_2_5fulv_9_Cox BestHR 0304_PFS CI.xlsx

### Sheet: Sheet1
0.95
0.858238
0.772727
0.8575
0.883333
0.884197
0.873487
0.877108
0.878969
