## Supplementary data files for "Cancer patient survival can be accurately parameterized, revealing time-dependent therapeutic effects and doubling the precision of small trials": R98_2_5fulv_9_Cox CIHR 0304_PFS CI.xlsx

### Sheet: Sheet1
0.694743	0.992802
0.665011	0.944323
0.608506	0.874746
0.724149	0.929391
0.770792	0.942601
0.781715	0.940345
0.777579	0.929855
0.789068	0.929994
0.796714	0.929386
