## Supplementary data files for "Cancer patient survival can be accurately parameterized, revealing time-dependent therapeutic effects and doubling the precision of small trials": R98_2_5fulv_9_Weibull BestHR 0304_PFS CI.xlsx

### Sheet: Sheet1
0.85344
0.863995
0.810967
0.859446
0.857103
0.854315
0.867436
0.871733
0.864992
