## Supplementary data files for "Cancer patient survival can be accurately parameterized, revealing time-dependent therapeutic effects and doubling the precision of small trials": R98_2_5fulv_9_Weibull CIHR 0304_PFS CI.xlsx

### Sheet: Sheet1
0.746018	0.935562
0.753354	0.945826
0.705424	0.889531
0.763814	0.928222
0.79446	0.923982
0.784941	0.909588
0.809011	0.930481
0.821153	0.922835
0.792347	0.909724
