## Supplementary data files for "Cancer patient survival can be accurately parameterized, revealing time-dependent therapeutic effects and doubling the precision of small trials": R98_2_5fulv_10_Cox CIHR 0304_PFS CI.xlsx

### Sheet: Sheet1
0.60379	0.948996
0.721193	0.966607
0.750665	0.960466
0.776286	0.957111
0.751026	0.930976
0.750758	0.920452
0.761729	0.920036
0.776487	0.921739
0.797484	0.929682
