## Supplementary data files for "Cancer patient survival can be accurately parameterized, revealing time-dependent therapeutic effects and doubling the precision of small trials": R98_2_5fulv_10_Weibull BestHR 0304_PFS CI.xlsx

### Sheet: Sheet1
0.823403
0.872399
0.884193
0.83508
0.862195
0.866445
0.862877
0.830199
0.85681
