## Supplementary data files for "Cancer patient survival can be accurately parameterized, revealing time-dependent therapeutic effects and doubling the precision of small trials": R98_2_5fulv_10_Weibull CIHR 0304_PFS CI.xlsx

### Sheet: Sheet1
0.690969	0.942922
0.727055	0.953179
0.804611	0.948183
0.746625	0.900445
0.789883	0.923743
0.797206	0.914085
0.806063	0.917143
0.76681	0.89029
0.79125	0.913773
