## Supplementary data files for "Cancer patient survival can be accurately parameterized, revealing time-dependent therapeutic effects and doubling the precision of small trials": R98_2_5fulv_cpt11_1_Cox BestHR 0304_PFS CI.xlsx

### Sheet: Sheet1
0.9
0.866667
0.846154
0.92
0.949425
0.925339
0.8987
0.877108
0.866838
