## Supplementary data files for "Cancer patient survival can be accurately parameterized, revealing time-dependent therapeutic effects and doubling the precision of small trials": R98_2_5fulv_cpt11_1_Cox CIHR 0304_PFS CI.xlsx

### Sheet: Sheet1
0.656031	0.97401
0.682769	0.947751
0.689224	0.927761
0.800735	0.969199
0.851327	0.983405
0.829853	0.968232
0.807617	0.948011
0.789068	0.929994
0.781713	0.920422
