## Supplementary data files for "Cancer patient survival can be accurately parameterized, revealing time-dependent therapeutic effects and doubling the precision of small trials": R98_2_5fulv_cpt11_1_Weibull BestHR 0304_PFS CI.xlsx

### Sheet: Sheet1
0.911088
0.883041
0.87685
0.916037
0.922107
0.926409
0.908386
0.885958
0.884866
