## Supplementary data files for "Cancer patient survival can be accurately parameterized, revealing time-dependent therapeutic effects and doubling the precision of small trials": R98_2_5fulv_cpt11_1_Weibull CIHR 0304_PFS CI.xlsx

### Sheet: Sheet1
0.750458	0.983187
0.790185	0.952539
0.759097	0.949862
0.832313	0.970808
0.853296	0.970597
0.86548	0.968195
0.854933	0.950128
0.812777	0.927705
0.822063	0.931487
