## Supplementary data files for "Cancer patient survival can be accurately parameterized, revealing time-dependent therapeutic effects and doubling the precision of small trials": R98_2_5fulv_cpt11_2_Cox BestHR 0304_PFS CI.xlsx

### Sheet: Sheet1
0.844444
0.9
0.897436
0.897959
0.914638
0.92731
0.898556
0.922222
0.908031
