## Supplementary data files for "Cancer patient survival can be accurately parameterized, revealing time-dependent therapeutic effects and doubling the precision of small trials": R98_2_5fulv_cpt11_2_Cox CIHR 0304_PFS CI.xlsx

### Sheet: Sheet1
0.591142	0.947073
0.721193	0.966607
0.749414	0.960218
0.772058	0.956208
0.806963	0.96356
0.834127	0.969086
0.807368	0.947932
0.84377	0.962142
0.8307	0.951058
