## Supplementary data files for "Cancer patient survival can be accurately parameterized, revealing time-dependent therapeutic effects and doubling the precision of small trials": R98_2_5fulv_cpt11_2_Weibull BestHR 0304_PFS CI.xlsx

### Sheet: Sheet1
0.857295
0.866431
0.895459
0.918253
0.919869
0.91291
0.886273
0.924704
0.911249
