## Supplementary data files for "Cancer patient survival can be accurately parameterized, revealing time-dependent therapeutic effects and doubling the precision of small trials": R98_2_5fulv_cpt11_2_Weibull CIHR 0304_PFS CI.xlsx

### Sheet: Sheet1
0.716913	0.95429
0.731152	0.946043
0.78498	0.949344
0.859471	0.967072
0.847133	0.966152
0.849432	0.961196
0.826334	0.937347
0.87556	0.959602
0.855657	0.952067
