## Supplementary data files for "Cancer patient survival can be accurately parameterized, revealing time-dependent therapeutic effects and doubling the precision of small trials": R98_2_5fulv_cpt11_3_Cox BestHR 0304_PFS CI.xlsx

### Sheet: Sheet1
0.9
0.896552
0.9
0.88
0.866667
0.826813
0.899493
0.88764
0.908713
