## Supplementary data files for "Cancer patient survival can be accurately parameterized, revealing time-dependent therapeutic effects and doubling the precision of small trials": R98_2_5fulv_cpt11_3_Cox CIHR 0304_PFS CI.xlsx

### Sheet: Sheet1
0.656031	0.97401
0.712646	0.965413
0.755141	0.961245
0.752242	0.944217
0.751026	0.930976
0.71518	0.897726
0.809043	0.948429
0.801237	0.937905
0.831877	0.951437
