## Supplementary data files for "Cancer patient survival can be accurately parameterized, revealing time-dependent therapeutic effects and doubling the precision of small trials": R98_2_5fulv_cpt11_3_Weibull BestHR 0304_PFS CI.xlsx

### Sheet: Sheet1
0.92669
0.889931
0.915826
0.902126
0.890625
0.861811
0.903667
0.90525
0.903387
