## Supplementary data files for "Cancer patient survival can be accurately parameterized, revealing time-dependent therapeutic effects and doubling the precision of small trials": R98_2_5fulv_cpt11_3_Weibull CIHR 0304_PFS CI.xlsx

### Sheet: Sheet1
0.829774	0.989593
0.788412	0.960212
0.850846	0.963334
0.843546	0.952263
0.810371	0.939523
0.797552	0.908425
0.856146	0.944216
0.846646	0.942385
0.837032	0.94369
