## Supplementary data files for "Cancer patient survival can be accurately parameterized, revealing time-dependent therapeutic effects and doubling the precision of small trials": R98_2_5fulv_cpt11_4_Cox BestHR 0304_PFS CI.xlsx

### Sheet: Sheet1
0.847059
0.8
0.925
0.92
0.883019
0.942227
0.861972
0.931656
0.88849
