## Supplementary data files for "Cancer patient survival can be accurately parameterized, revealing time-dependent therapeutic effects and doubling the precision of small trials": R98_2_5fulv_cpt11_4_Cox CIHR 0304_PFS CI.xlsx

### Sheet: Sheet1
0.596795	0.948025
0.608039	0.904762
0.785218	0.975176
0.800735	0.969199
0.770189	0.942449
0.853342	0.977918
0.76461	0.921086
0.854164	0.968708
0.807655	0.936658
