## Supplementary data files for "Cancer patient survival can be accurately parameterized, revealing time-dependent therapeutic effects and doubling the precision of small trials": R98_2_5fulv_cpt11_4_Weibull BestHR 0304_PFS CI.xlsx

### Sheet: Sheet1
0.886951
0.830757
0.940795
0.923103
0.902834
0.915307
0.894301
0.906882
0.886371
