## Supplementary data files for "Cancer patient survival can be accurately parameterized, revealing time-dependent therapeutic effects and doubling the precision of small trials": R98_2_5fulv_cpt11_4_Weibull CIHR 0304_PFS CI.xlsx

### Sheet: Sheet1
0.742658	0.972786
0.711092	0.921458
0.87726	0.977534
0.851143	0.961436
0.819391	0.948933
0.864904	0.960453
0.850841	0.94058
0.847406	0.95059
0.828109	0.931892
