## Supplementary data files for "Cancer patient survival can be accurately parameterized, revealing time-dependent therapeutic effects and doubling the precision of small trials": R98_2_5fulv_cpt11_5_Cox BestHR 0304_PFS CI.xlsx

### Sheet: Sheet1
0.842105
0.9
0.920939
0.958749
0.897049
0.885261
0.936538
0.898876
0.887921
