## Supplementary data files for "Cancer patient survival can be accurately parameterized, revealing time-dependent therapeutic effects and doubling the precision of small trials": R98_2_5fulv_cpt11_5_Cox CIHR 0304_PFS CI.xlsx

### Sheet: Sheet1
0.586504	0.946156
0.721193	0.966607
0.774399	0.973816
0.844938	0.989523
0.785039	0.952399
0.783614	0.940905
0.854226	0.973085
0.814681	0.946056
0.806744	0.936317
