## Supplementary data files for "Cancer patient survival can be accurately parameterized, revealing time-dependent therapeutic effects and doubling the precision of small trials": R98_2_5fulv_cpt11_5_Weibull BestHR 0304_PFS CI.xlsx

### Sheet: Sheet1
0.867075
0.897734
0.927392
0.93754
0.905923
0.905826
0.913072
0.886815
0.896902
