## Supplementary data files for "Cancer patient survival can be accurately parameterized, revealing time-dependent therapeutic effects and doubling the precision of small trials": R98_2_5fulv_cpt11_5_Weibull CIHR 0304_PFS CI.xlsx

### Sheet: Sheet1
0.72034	0.967448
0.786545	0.97078
0.854432	0.978125
0.868895	0.975918
0.832336	0.957829
0.835569	0.945634
0.859075	0.950808
0.82901	0.929411
0.844498	0.935336
