## Supplementary data files for "Cancer patient survival can be accurately parameterized, revealing time-dependent therapeutic effects and doubling the precision of small trials": R98_2_5fulv_cpt11_6_Cox BestHR 0304_PFS CI.xlsx

### Sheet: Sheet1
0.95
0.858238
0.85
0.938776
0.897094
0.885484
0.810127
0.920573
0.878817
