## Supplementary data files for "Cancer patient survival can be accurately parameterized, revealing time-dependent therapeutic effects and doubling the precision of small trials": R98_2_5fulv_cpt11_6_Cox CIHR 0304_PFS CI.xlsx

### Sheet: Sheet1
0.694743	0.992802
0.665011	0.944323
0.696236	0.929648
0.822072	0.979833
0.785167	0.952411
0.784021	0.94102
0.70497	0.880889
0.8406	0.961324
0.796448	0.929304
