## Supplementary data files for "Cancer patient survival can be accurately parameterized, revealing time-dependent therapeutic effects and doubling the precision of small trials": R98_2_5fulv_cpt11_6_Weibull BestHR 0304_PFS CI.xlsx

### Sheet: Sheet1
0.914226
0.891271
0.867115
0.910707
0.906193
0.892946
0.864791
0.920343
0.887661
