## Supplementary data files for "Cancer patient survival can be accurately parameterized, revealing time-dependent therapeutic effects and doubling the precision of small trials": R98_2_5fulv_cpt11_6_Weibull CIHR 0304_PFS CI.xlsx

### Sheet: Sheet1
0.817476	0.98206
0.776575	0.964305
0.77704	0.938983
0.841667	0.959701
0.836996	0.956737
0.820444	0.942967
0.792684	0.909944
0.874857	0.959768
0.826318	0.937362
