## Supplementary data files for "Cancer patient survival can be accurately parameterized, revealing time-dependent therapeutic effects and doubling the precision of small trials": R98_2_5fulv_cpt11_7_Cox BestHR 0304_PFS CI.xlsx

### Sheet: Sheet1
1
0.762667
0.8
0.94
0.931579
0.898551
0.886076
0.886804
0.91813
