## Supplementary data files for "Cancer patient survival can be accurately parameterized, revealing time-dependent therapeutic effects and doubling the precision of small trials": R98_2_5fulv_cpt11_7_Cox CIHR 0304_PFS CI.xlsx

### Sheet: Sheet1
Indeterminate	Indeterminate
0.565387	0.879215
0.639645	0.894551
0.825403	0.980245
0.827838	0.973764
0.798944	0.950298
0.792508	0.93903
0.799794	0.937444
0.842943	0.958197
