## Supplementary data files for "Cancer patient survival can be accurately parameterized, revealing time-dependent therapeutic effects and doubling the precision of small trials": R98_2_5fulv_cpt11_7_Weibull BestHR 0304_PFS CI.xlsx

### Sheet: Sheet1
0.941038
0.834707
0.856996
0.938733
0.934339
0.914005
0.888258
0.884227
0.923548
