## Supplementary data files for "Cancer patient survival can be accurately parameterized, revealing time-dependent therapeutic effects and doubling the precision of small trials": R98_2_5fulv_cpt11_7_Weibull CIHR 0304_PFS CI.xlsx

### Sheet: Sheet1
0.856111	0.991347
0.724932	0.924712
0.720674	0.931645
0.882519	0.974369
0.858942	0.96793
0.849321	0.956909
0.828326	0.93319
0.816608	0.925996
0.875361	0.955203
