## Supplementary data files for "Cancer patient survival can be accurately parameterized, revealing time-dependent therapeutic effects and doubling the precision of small trials": R98_2_5fulv_cpt11_8_Cox BestHR 0304_PFS CI.xlsx

### Sheet: Sheet1
0.888889
0.866667
0.896703
0.937907
0.933333
0.928571
0.922557
0.898599
0.877736
