## Supplementary data files for "Cancer patient survival can be accurately parameterized, revealing time-dependent therapeutic effects and doubling the precision of small trials": R98_2_5fulv_cpt11_8_Cox CIHR 0304_PFS CI.xlsx

### Sheet: Sheet1
0.624174	0.970995
0.682769	0.947751
0.747703	0.959939
0.819679	0.979546
0.832052	0.974443
0.836873	0.969631
0.835704	0.964447
0.814183	0.945909
0.794744	0.928646
