## Supplementary data files for "Cancer patient survival can be accurately parameterized, revealing time-dependent therapeutic effects and doubling the precision of small trials": R98_2_5fulv_cpt11_8_Weibull BestHR 0304_PFS CI.xlsx

### Sheet: Sheet1
0.861651
0.845785
0.933358
0.91803
0.938037
0.906249
0.931788
0.90267
0.888035
