## Supplementary data files for "Cancer patient survival can be accurately parameterized, revealing time-dependent therapeutic effects and doubling the precision of small trials": R98_2_5fulv_cpt11_8_Weibull CIHR 0304_PFS CI.xlsx

### Sheet: Sheet1
0.710941	0.961586
0.749108	0.940507
0.847195	0.981422
0.837647	0.968607
0.886515	0.978104
0.843532	0.945767
0.872999	0.969134
0.846049	0.948401
0.847666	0.926749
