## Supplementary data files for "Cancer patient survival can be accurately parameterized, revealing time-dependent therapeutic effects and doubling the precision of small trials": R98_2_5fulv_cpt11_9_Cox BestHR 0304_PFS CI.xlsx

### Sheet: Sheet1
0.95
0.965517
0.897436
0.9
0.85
0.855824
0.923709
0.898599
0.949179
