## Supplementary data files for "Cancer patient survival can be accurately parameterized, revealing time-dependent therapeutic effects and doubling the precision of small trials": R98_2_5fulv_cpt11_9_Cox CIHR 0304_PFS CI.xlsx

### Sheet: Sheet1
0.694743	0.992802
0.77947	0.99507
0.749414	0.960218
0.776286	0.957111
0.731563	0.918971
0.748567	0.919706
0.838031	0.964986
0.814183	0.945909
0.882205	0.978528
