## Supplementary data files for "Cancer patient survival can be accurately parameterized, revealing time-dependent therapeutic effects and doubling the precision of small trials": R98_2_5fulv_cpt11_9_Weibull BestHR 0304_PFS CI.xlsx

### Sheet: Sheet1
0.905763
0.951287
0.897033
0.920722
0.888803
0.882144
0.927085
0.911995
0.929838
