## Supplementary data files for "Cancer patient survival can be accurately parameterized, revealing time-dependent therapeutic effects and doubling the precision of small trials": R98_2_5fulv_cpt11_9_Weibull CIHR 0304_PFS CI.xlsx

### Sheet: Sheet1
0.769172	0.976139
0.888452	0.992422
0.827033	0.955981
0.852669	0.964444
0.812531	0.940208
0.817646	0.939526
0.872304	0.968942
0.869174	0.9552
0.889901	0.959489
