## Supplementary data files for "Cancer patient survival can be accurately parameterized, revealing time-dependent therapeutic effects and doubling the precision of small trials": R98_2_5fulv_cpt11_10_Cox BestHR 0304_PFS CI.xlsx

### Sheet: Sheet1
0.9
0.897619
0.95
0.88
0.898305
0.855072
0.935182
0.84214
0.898016
