## Supplementary data files for "Cancer patient survival can be accurately parameterized, revealing time-dependent therapeutic effects and doubling the precision of small trials": R98_2_5fulv_cpt11_10_Cox CIHR 0304_PFS CI.xlsx

### Sheet: Sheet1
0.656031	0.97401
0.715137	0.965803
0.814546	0.987256
0.752242	0.944217
0.787567	0.952979
0.747385	0.919257
0.851219	0.972506
0.747984	0.90334
0.818724	0.943791
