## Supplementary data files for "Cancer patient survival can be accurately parameterized, revealing time-dependent therapeutic effects and doubling the precision of small trials": R98_2_5fulv_cpt11_10_Weibull BestHR 0304_PFS CI.xlsx

### Sheet: Sheet1
0.934222
0.877346
0.940796
0.909518
0.913633
0.880227
0.926061
0.867534
0.889203
