## Supplementary data files for "Cancer patient survival can be accurately parameterized, revealing time-dependent therapeutic effects and doubling the precision of small trials": R98_2_5fulv_cpt11_10_Weibull CIHR 0304_PFS CI.xlsx

### Sheet: Sheet1
0.828942	0.987896
0.775418	0.957579
0.888186	0.979353
0.835051	0.95515
0.847848	0.958857
0.808312	0.92942
0.868443	0.963601
0.808856	0.925871
0.835847	0.928934
