## Supplementary data files for "Cancer patient survival can be accurately parameterized, revealing time-dependent therapeutic effects and doubling the precision of small trials": R98_4_5fulv_1_Cox BestHR 0304 CI.xlsx

### Sheet: Sheet1
1
0.965517
1
0.959583
0.983333
0.956503
1
0.988889
0.979798
