## Supplementary data files for "Cancer patient survival can be accurately parameterized, revealing time-dependent therapeutic effects and doubling the precision of small trials": R98_4_5fulv_1_Cox CIHR 0304 CI.xlsx

### Sheet: Sheet1
Indeterminate	Indeterminate
0.77947	0.99507
Indeterminate	Indeterminate
0.847883	0.989738
0.887526	0.997635
0.871157	0.985764
Indeterminate	Indeterminate
0.923743	0.998427
0.921635	0.994909
