## Supplementary data files for "Cancer patient survival can be accurately parameterized, revealing time-dependent therapeutic effects and doubling the precision of small trials": R98_4_5fulv_1_Weibull BestHR 0304 CI.xlsx

### Sheet: Sheet1
0.971363
0.92899
0.976744
0.949516
0.957342
0.924696
0.970395
0.951965
0.959885
