## Supplementary data files for "Cancer patient survival can be accurately parameterized, revealing time-dependent therapeutic effects and doubling the precision of small trials": R98_4_5fulv_1_Weibull CIHR 0304 CI.xlsx

### Sheet: Sheet1
0.914563	0.998516
0.856335	0.97934
0.932828	0.996758
0.895811	0.9856
0.912635	0.985884
0.862691	0.967744
0.934578	0.988443
0.911001	0.978846
0.928712	0.981857
