## Supplementary data files for "Cancer patient survival can be accurately parameterized, revealing time-dependent therapeutic effects and doubling the precision of small trials": R98_4_5fulv_2_Cox BestHR 0304 CI.xlsx

### Sheet: Sheet1
1
1
0.975
0.979167
0.949708
1
0.974675
0.966539
0.969897
