## Supplementary data files for "Cancer patient survival can be accurately parameterized, revealing time-dependent therapeutic effects and doubling the precision of small trials": R98_4_5fulv_2_Cox CIHR 0304 CI.xlsx

### Sheet: Sheet1
Indeterminate	Indeterminate
Indeterminate	Indeterminate
0.835485	0.99644
0.861169	0.997039
0.852112	0.9835
Indeterminate	Indeterminate
0.902496	0.993607
0.899842	0.989085
0.909573	0.990191
