## Supplementary data files for "Cancer patient survival can be accurately parameterized, revealing time-dependent therapeutic effects and doubling the precision of small trials": R98_4_5fulv_2_Weibull BestHR 0304 CI.xlsx

### Sheet: Sheet1
0.976708
0.966092
0.935691
0.955322
0.940944
0.957246
0.950725
0.946152
0.947318
