## Supplementary data files for "Cancer patient survival can be accurately parameterized, revealing time-dependent therapeutic effects and doubling the precision of small trials": R98_4_5fulv_2_Weibull CIHR 0304 CI.xlsx

### Sheet: Sheet1
0.930233	0.997734
0.917188	0.993078
0.862654	0.980572
0.896796	0.986203
0.900484	0.974967
0.920797	0.986499
0.917133	0.977789
0.899153	0.976663
0.901049	0.975734
