## Supplementary data files for "Cancer patient survival can be accurately parameterized, revealing time-dependent therapeutic effects and doubling the precision of small trials": R98_4_5fulv_3_Weibull BestHR 0304 CI.xlsx

### Sheet: Sheet1
0.962468
0.983908
0.95951
0.951346
0.950913
0.960718
0.951878
0.95472
0.970255
