## Supplementary data files for "Cancer patient survival can be accurately parameterized, revealing time-dependent therapeutic effects and doubling the precision of small trials": R98_4_5fulv_3_Weibull CIHR 0304 CI.xlsx

### Sheet: Sheet1
0.882788	0.994146
0.940182	0.997559
0.906189	0.992079
0.912833	0.979918
0.893649	0.984552
0.919861	0.987683
0.900923	0.978822
0.912244	0.978546
0.94814	0.989424
