## Supplementary data files for "Cancer patient survival can be accurately parameterized, revealing time-dependent therapeutic effects and doubling the precision of small trials": R98_4_5fulv_4_Weibull BestHR 0304 CI.xlsx

### Sheet: Sheet1
0.894049
0.929625
0.9596
0.962874
0.947187
0.971846
0.959724
0.946511
0.947566
