## Supplementary data files for "Cancer patient survival can be accurately parameterized, revealing time-dependent therapeutic effects and doubling the precision of small trials": R98_4_5fulv_4_Weibull CIHR 0304 CI.xlsx

### Sheet: Sheet1
0.745063	0.97354
0.853018	0.977804
0.899187	0.988522
0.923652	0.985317
0.892849	0.975324
0.923936	0.994013
0.9251	0.98677
0.91156	0.971373
0.909617	0.975604
