## Supplementary data files for "Cancer patient survival can be accurately parameterized, revealing time-dependent therapeutic effects and doubling the precision of small trials": R98_4_5fulv_5_Weibull BestHR 0304 CI.xlsx

### Sheet: Sheet1
0.944697
0.972983
0.926301
0.95373
0.972373
0.954774
0.953421
0.961957
0.954375
