## Supplementary data files for "Cancer patient survival can be accurately parameterized, revealing time-dependent therapeutic effects and doubling the precision of small trials": R98_4_5fulv_5_Weibull CIHR 0304 CI.xlsx

### Sheet: Sheet1
0.851633	0.991817
0.929235	0.99544
0.881398	0.969779
0.875585	0.98309
0.926927	0.994044
0.922359	0.981903
0.909798	0.978098
0.925966	0.986341
0.925105	0.980204
