## Supplementary data files for "Cancer patient survival can be accurately parameterized, revealing time-dependent therapeutic effects and doubling the precision of small trials": R98_4_5fulv_6_Cox BestHR 0304 CI.xlsx

### Sheet: Sheet1
1
0.933333
0.95
1
1
0.971429
0.974684
0.977652
0.979898
