## Supplementary data files for "Cancer patient survival can be accurately parameterized, revealing time-dependent therapeutic effects and doubling the precision of small trials": R98_4_5fulv_6_Cox CIHR 0304 CI.xlsx

### Sheet: Sheet1
Indeterminate	Indeterminate
0.758859	0.982898
0.814546	0.987256
Indeterminate	Indeterminate
Indeterminate	Indeterminate
0.890555	0.992777
0.902548	0.993608
0.913583	0.994364
0.922008	0.994935
