## Supplementary data files for "Cancer patient survival can be accurately parameterized, revealing time-dependent therapeutic effects and doubling the precision of small trials": R98_4_5fulv_6_Weibull BestHR 0304 CI.xlsx

### Sheet: Sheet1
0.97689
0.9379
0.955192
0.971375
0.957449
0.96734
0.957882
0.96079
0.952051
