## Supplementary data files for "Cancer patient survival can be accurately parameterized, revealing time-dependent therapeutic effects and doubling the precision of small trials": R98_4_5fulv_6_Weibull CIHR 0304 CI.xlsx

### Sheet: Sheet1
0.91669	0.997356
0.855354	0.985509
0.901643	0.985015
0.931116	0.994438
0.913847	0.98683
0.929365	0.9877
0.931247	0.98058
0.931622	0.986575
0.910765	0.97915
