## Supplementary data files for "Cancer patient survival can be accurately parameterized, revealing time-dependent therapeutic effects and doubling the precision of small trials": R98_4_5fulv_7_Cox BestHR 0304 CI.xlsx

### Sheet: Sheet1
1
0.965517
1
1
0.983051
0.971002
0.962179
0.977399
0.99
