## Supplementary data files for "Cancer patient survival can be accurately parameterized, revealing time-dependent therapeutic effects and doubling the precision of small trials": R98_4_5fulv_7_Weibull BestHR 0304 CI.xlsx

### Sheet: Sheet1
0.976038
0.955403
0.951774
0.970124
0.956613
0.943973
0.952877
0.949565
0.955753
