## Supplementary data files for "Cancer patient survival can be accurately parameterized, revealing time-dependent therapeutic effects and doubling the precision of small trials": R98_4_5fulv_7_Weibull CIHR 0304 CI.xlsx

### Sheet: Sheet1
0.912801	0.997563
0.894999	0.989162
0.888501	0.985162
0.937958	0.989767
0.894687	0.984371
0.905169	0.973384
0.910762	0.984361
0.915722	0.978998
0.916497	0.978677
