## Supplementary data files for "Cancer patient survival can be accurately parameterized, revealing time-dependent therapeutic effects and doubling the precision of small trials": R98_4_5fulv_8_Cox BestHR 0304 CI.xlsx

### Sheet: Sheet1
0.9
0.966667
1
0.98
0.983051
0.985294
0.9875
0.977652
0.979694
