## Supplementary data files for "Cancer patient survival can be accurately parameterized, revealing time-dependent therapeutic effects and doubling the precision of small trials": R98_4_5fulv_8_Cox CIHR 0304 CI.xlsx

### Sheet: Sheet1
0.656031	0.97401
0.786084	0.995236
Indeterminate	Indeterminate
0.866386	0.997158
0.885717	0.997595
0.900167	0.997915
0.914572	0.99823
0.913583	0.994364
0.92124	0.994883
