## Supplementary data files for "Cancer patient survival can be accurately parameterized, revealing time-dependent therapeutic effects and doubling the precision of small trials": R98_4_5fulv_8_Weibull CIHR 0304 CI.xlsx

### Sheet: Sheet1
0.752427	0.962511
0.817005	0.987483
0.907617	0.990917
0.91815	0.987012
0.901976	0.980618
0.930331	0.983625
0.919919	0.984623
0.903642	0.973232
0.91135	0.973273
