## Supplementary data files for "Cancer patient survival can be accurately parameterized, revealing time-dependent therapeutic effects and doubling the precision of small trials": R98_4_5fulv_9_Weibull BestHR 0304 CI.xlsx

### Sheet: Sheet1
0.863303
0.931944
0.954362
0.959486
0.943599
0.959198
0.960082
0.946835
0.943378
