## Supplementary data files for "Cancer patient survival can be accurately parameterized, revealing time-dependent therapeutic effects and doubling the precision of small trials": R98_4_5fulv_10_Weibull BestHR 0304 CI.xlsx

### Sheet: Sheet1
0.957019
0.958249
0.96501
0.959998
0.952938
0.955032
0.956794
0.939362
0.971754
