## Supplementary data files for "Cancer patient survival can be accurately parameterized, revealing time-dependent therapeutic effects and doubling the precision of small trials": R98_4_5fulv_10_Weibull CIHR 0304 CI.xlsx

### Sheet: Sheet1
0.879158	0.99636
0.877215	0.989185
0.919845	0.991243
0.893804	0.989524
0.909251	0.986786
0.912467	0.984646
0.911432	0.981511
0.891554	0.971151
0.941557	0.992146
