## Supplementary data files for "Cancer patient survival can be accurately parameterized, revealing time-dependent therapeutic effects and doubling the precision of small trials": R98_4_5fulv_cpt11_1_Cox CIHR 0304 CI.xlsx

### Sheet: Sheet1
Indeterminate	Indeterminate
0.786084	0.995236
0.835485	0.99644
0.844938	0.989523
0.887526	0.997635
0.887398	0.992561
0.90372	0.993688
Indeterminate	Indeterminate
0.920833	0.994856
