## Supplementary data files for "Cancer patient survival can be accurately parameterized, revealing time-dependent therapeutic effects and doubling the precision of small trials": R98_4_5fulv_cpt11_1_Weibull BestHR 0304 CI.xlsx

### Sheet: Sheet1
0.958156
0.932086
0.947263
0.9507
0.970332
0.954409
0.970406
0.959338
0.965221
