## Supplementary data files for "Cancer patient survival can be accurately parameterized, revealing time-dependent therapeutic effects and doubling the precision of small trials": R98_4_5fulv_cpt11_1_Weibull CIHR 0304 CI.xlsx

### Sheet: Sheet1
0.86516	0.996829
0.813541	0.98526
0.889007	0.987154
0.907838	0.985281
0.927726	0.99014
0.920842	0.983726
0.930713	0.990136
0.922403	0.982666
0.927142	0.986146
