## Supplementary data files for "Cancer patient survival can be accurately parameterized, revealing time-dependent therapeutic effects and doubling the precision of small trials": R98_4_5fulv_cpt11_2_Cox CIHR 0304 CI.xlsx

### Sheet: Sheet1
Indeterminate	Indeterminate
Indeterminate	Indeterminate
0.831593	0.996348
0.861169	0.997039
0.885717	0.997595
Indeterminate	Indeterminate
0.912467	0.998184
0.921206	0.998373
0.921635	0.994909
