## Supplementary data files for "Cancer patient survival can be accurately parameterized, revealing time-dependent therapeutic effects and doubling the precision of small trials": R98_4_5fulv_cpt11_2_Weibull BestHR 0304 CI.xlsx

### Sheet: Sheet1
0.933345
0.954959
0.958348
0.956783
0.946704
0.976497
0.972376
0.970624
0.965625
