## Supplementary data files for "Cancer patient survival can be accurately parameterized, revealing time-dependent therapeutic effects and doubling the precision of small trials": R98_4_5fulv_cpt11_2_Weibull CIHR 0304 CI.xlsx

### Sheet: Sheet1
0.826179	0.988633
0.875594	0.992211
0.911475	0.989429
0.892034	0.988012
0.8941	0.982282
0.947896	0.991215
0.947777	0.991719
0.947359	0.990045
0.929286	0.98989
