## Supplementary data files for "Cancer patient survival can be accurately parameterized, revealing time-dependent therapeutic effects and doubling the precision of small trials": R98_4_5fulv_cpt11_3_Cox BestHR 0304 CI.xlsx

### Sheet: Sheet1
1
1
1
0.96
1
0.985294
0.987179
0.966028
0.989899
