## Supplementary data files for "Cancer patient survival can be accurately parameterized, revealing time-dependent therapeutic effects and doubling the precision of small trials": R98_4_5fulv_cpt11_3_Weibull BestHR 0304 CI.xlsx

### Sheet: Sheet1
0.97462
0.987296
0.987474
0.958509
0.962045
0.953198
0.961164
0.964943
0.966215
