## Supplementary data files for "Cancer patient survival can be accurately parameterized, revealing time-dependent therapeutic effects and doubling the precision of small trials": R98_4_5fulv_cpt11_3_Weibull CIHR 0304 CI.xlsx

### Sheet: Sheet1
0.90447	0.999127
0.943096	0.999536
0.954687	0.999061
0.904964	0.990479
0.904246	0.988893
0.911669	0.982679
0.916009	0.988668
0.927227	0.984572
0.933588	0.987169
