## Supplementary data files for "Cancer patient survival can be accurately parameterized, revealing time-dependent therapeutic effects and doubling the precision of small trials": R98_4_5fulv_cpt11_4_Weibull BestHR 0304 CI.xlsx

### Sheet: Sheet1
0.948685
0.964922
0.96936
0.968591
0.97597
0.948353
0.968906
0.968529
0.96647
