## Supplementary data files for "Cancer patient survival can be accurately parameterized, revealing time-dependent therapeutic effects and doubling the precision of small trials": R98_4_5fulv_cpt11_4_Weibull CIHR 0304 CI.xlsx

### Sheet: Sheet1
0.870037	0.993214
0.899403	0.994241
0.920418	0.994747
0.905156	0.991783
0.948011	0.9956
0.902749	0.980269
0.947703	0.989364
0.932153	0.990661
0.941107	0.986983
