## Supplementary data files for "Cancer patient survival can be accurately parameterized, revealing time-dependent therapeutic effects and doubling the precision of small trials": R98_4_5fulv_cpt11_5_Cox BestHR 0304 CI.xlsx

### Sheet: Sheet1
1
0.9
0.974359
0.98
0.965496
0.971014
0.987342
0.988889
0.98
