## Supplementary data files for "Cancer patient survival can be accurately parameterized, revealing time-dependent therapeutic effects and doubling the precision of small trials": R98_4_5fulv_cpt11_5_Cox CIHR 0304 CI.xlsx

### Sheet: Sheet1
Indeterminate	Indeterminate
0.721193	0.966607
0.831593	0.996348
0.866386	0.997158
0.868953	0.991261
0.889038	0.992671
0.913532	0.998207
0.923743	0.998427
0.922396	0.99496
