## Supplementary data files for "Cancer patient survival can be accurately parameterized, revealing time-dependent therapeutic effects and doubling the precision of small trials": R98_4_5fulv_cpt11_5_Weibull BestHR 0304 CI.xlsx

### Sheet: Sheet1
0.966775
0.915065
0.964749
0.962682
0.939685
0.968886
0.969888
0.957766
0.966201
