## Supplementary data files for "Cancer patient survival can be accurately parameterized, revealing time-dependent therapeutic effects and doubling the precision of small trials": R98_4_5fulv_cpt11_5_Weibull CIHR 0304 CI.xlsx

### Sheet: Sheet1
0.884362	0.994758
0.793487	0.976872
0.882967	0.991156
0.910729	0.98944
0.884923	0.978549
0.912788	0.989905
0.933537	0.989576
0.918871	0.982301
0.938889	0.985286
