## Supplementary data files for "Cancer patient survival can be accurately parameterized, revealing time-dependent therapeutic effects and doubling the precision of small trials": R98_4_5fulv_cpt11_6_Cox BestHR 0304 CI.xlsx

### Sheet: Sheet1
1
1
0.975
0.979592
0.982456
0.985075
0.974519
0.988764
0.969592
