## Supplementary data files for "Cancer patient survival can be accurately parameterized, revealing time-dependent therapeutic effects and doubling the precision of small trials": R98_4_5fulv_cpt11_6_Weibull BestHR 0304 CI.xlsx

### Sheet: Sheet1
0.975105
0.970101
0.952615
0.95429
0.954244
0.968145
0.954483
0.958102
0.954574
