## Supplementary data files for "Cancer patient survival can be accurately parameterized, revealing time-dependent therapeutic effects and doubling the precision of small trials": R98_4_5fulv_cpt11_6_Weibull CIHR 0304 CI.xlsx

### Sheet: Sheet1
0.915099	0.997312
0.881454	0.997708
0.884691	0.986965
0.895202	0.98396
0.89399	0.985473
0.935792	0.989145
0.89526	0.984712
0.906536	0.983071
0.910316	0.979288
