## Supplementary data files for "Cancer patient survival can be accurately parameterized, revealing time-dependent therapeutic effects and doubling the precision of small trials": R98_4_5fulv_cpt11_7_Weibull BestHR 0304 CI.xlsx

### Sheet: Sheet1
0.976934
0.959962
0.968516
0.946589
0.964284
0.967715
0.970026
0.965071
0.967063
