## Supplementary data files for "Cancer patient survival can be accurately parameterized, revealing time-dependent therapeutic effects and doubling the precision of small trials": R98_4_5fulv_cpt11_7_Weibull CIHR 0304 CI.xlsx

### Sheet: Sheet1
0.915674	0.999037
0.877444	0.99219
0.910993	0.993391
0.891621	0.97859
0.919124	0.989428
0.924712	0.988951
0.932278	0.989675
0.933144	0.98616
0.935377	0.987907
