## Supplementary data files for "Cancer patient survival can be accurately parameterized, revealing time-dependent therapeutic effects and doubling the precision of small trials": R98_4_5fulv_cpt11_8_Cox BestHR 0304 CI.xlsx

### Sheet: Sheet1
1
1
0.948649
0.978723
1
0.985714
0.97484
1
0.989899
