## Supplementary data files for "Cancer patient survival can be accurately parameterized, revealing time-dependent therapeutic effects and doubling the precision of small trials": R98_4_5fulv_cpt11_8_Cox CIHR 0304 CI.xlsx

### Sheet: Sheet1
Indeterminate	Indeterminate
Indeterminate	Indeterminate
0.809757	0.986917
0.858404	0.996975
Indeterminate	Indeterminate
0.902896	0.997975
0.903119	0.993648
Indeterminate	Indeterminate
0.930463	0.998571
