## Supplementary data files for "Cancer patient survival can be accurately parameterized, revealing time-dependent therapeutic effects and doubling the precision of small trials": R98_4_5fulv_cpt11_8_Weibull BestHR 0304 CI.xlsx

### Sheet: Sheet1
0.992236
0.970035
0.928852
0.94361
0.973018
0.970643
0.966345
0.976283
0.955759
