## Supplementary data files for "Cancer patient survival can be accurately parameterized, revealing time-dependent therapeutic effects and doubling the precision of small trials": R98_4_5fulv_cpt11_8_Weibull CIHR 0304 CI.xlsx

### Sheet: Sheet1
0.964933	0.999856
0.917162	0.992261
0.843941	0.978153
0.865754	0.982739
0.921092	0.994133
0.945116	0.990344
0.930999	0.987176
0.944848	0.9912
0.92113	0.978277
