## Supplementary data files for "Cancer patient survival can be accurately parameterized, revealing time-dependent therapeutic effects and doubling the precision of small trials": R98_4_5fulv_cpt11_10_Weibull BestHR 0304 CI.xlsx

### Sheet: Sheet1
0.944443
0.966068
0.956223
0.971695
0.963856
0.972531
0.966491
0.964851
0.972591
