## Supplementary data files for "Cancer patient survival can be accurately parameterized, revealing time-dependent therapeutic effects and doubling the precision of small trials": R98_4_5fulv_cpt11_10_Weibull CIHR 0304 CI.xlsx

### Sheet: Sheet1
0.813804	0.992285
0.892347	0.994847
0.903606	0.985623
0.930677	0.991364
0.918603	0.989195
0.929841	0.990468
0.926801	0.986665
0.916688	0.987488
0.947837	0.990352
