## Supplementary data files for "Cancer patient survival can be accurately parameterized, revealing time-dependent therapeutic effects and doubling the precision of small trials": RADIANT_2A_erlotinib_1_Cox BestHR 0304_PFS CI.xlsx

### Sheet: Sheet1
0.828947
0.757955
0.836149
0.825922
0.765469
0.710854
0.819161
0.824809
0.718548
