## Supplementary data files for "Cancer patient survival can be accurately parameterized, revealing time-dependent therapeutic effects and doubling the precision of small trials": RADIANT_2A_erlotinib_1_Cox CIHR 0304_PFS CI.xlsx

### Sheet: Sheet1
0.557066	0.941621
0.558	0.876651
0.671003	0.922875
0.681588	0.908989
0.630075	0.856722
0.584465	0.805026
0.713768	0.888693
0.722115	0.89231
0.614654	0.798945
