## Supplementary data files for "Cancer patient survival can be accurately parameterized, revealing time-dependent therapeutic effects and doubling the precision of small trials": RADIANT_2A_erlotinib_1_Weibull BestHR 0304_PFS CI.xlsx

### Sheet: Sheet1
0.892788
0.809738
0.865801
0.87426
0.832091
0.795108
0.855993
0.879496
0.814693
