## Supplementary data files for "Cancer patient survival can be accurately parameterized, revealing time-dependent therapeutic effects and doubling the precision of small trials": RADIANT_2A_erlotinib_1_Weibull CIHR 0304_PFS CI.xlsx

### Sheet: Sheet1
0.761466	0.967196
0.708007	0.916179
0.737757	0.933009
0.796849	0.926041
0.768272	0.893641
0.727167	0.858529
0.798967	0.917644
0.81456	0.930304
0.75865	0.8645
