## Supplementary data files for "Cancer patient survival can be accurately parameterized, revealing time-dependent therapeutic effects and doubling the precision of small trials": RADIANT_2A_erlotinib_2_Cox BestHR 0304_PFS CI.xlsx

### Sheet: Sheet1
0.513158
0.755622
0.768376
0.82798
0.756141
0.779933
0.753414
0.718121
0.827257
