## Supplementary data files for "Cancer patient survival can be accurately parameterized, revealing time-dependent therapeutic effects and doubling the precision of small trials": RADIANT_2A_erlotinib_2_Cox CIHR 0304_PFS CI.xlsx

### Sheet: Sheet1
0.271371	0.710861
0.554402	0.875365
0.601988	0.87216
0.68483	0.910173
0.623136	0.847729
0.661745	0.861033
0.641055	0.83502
0.606704	0.802998
0.733487	0.890448
