## Supplementary data files for "Cancer patient survival can be accurately parameterized, revealing time-dependent therapeutic effects and doubling the precision of small trials": RADIANT_2A_erlotinib_2_Weibull CIHR 0304_PFS CI.xlsx

### Sheet: Sheet1
0.540926	0.862652
0.673461	0.924989
0.735249	0.913367
0.765478	0.915092
0.737007	0.884118
0.779195	0.905654
0.761559	0.888205
0.720941	0.856889
0.814873	0.91102
