## Supplementary data files for "Cancer patient survival can be accurately parameterized, revealing time-dependent therapeutic effects and doubling the precision of small trials": RADIANT_2A_erlotinib_3_Cox BestHR 0304_PFS CI.xlsx

### Sheet: Sheet1
0.789474
0.710884
0.784516
0.837083
0.710226
0.693544
0.807837
0.794498
0.751207
