## Supplementary data files for "Cancer patient survival can be accurately parameterized, revealing time-dependent therapeutic effects and doubling the precision of small trials": RADIANT_2A_erlotinib_3_Cox CIHR 0304_PFS CI.xlsx

### Sheet: Sheet1
0.531913	0.915286
0.503813	0.843782
0.614284	0.886153
0.700494	0.914993
0.575817	0.808869
0.569612	0.78825
0.696935	0.881509
0.693759	0.865249
0.649409	0.82731
