## Supplementary data files for "Cancer patient survival can be accurately parameterized, revealing time-dependent therapeutic effects and doubling the precision of small trials": RADIANT_2A_erlotinib_3_Weibull CIHR 0304_PFS CI.xlsx

### Sheet: Sheet1
0.678342	0.948439
0.669489	0.8931
0.726859	0.912348
0.739691	0.91255
0.743486	0.888695
0.718847	0.858588
0.771804	0.919409
0.7719	0.889333
0.736215	0.879479
