## Supplementary data files for "Cancer patient survival can be accurately parameterized, revealing time-dependent therapeutic effects and doubling the precision of small trials": RADIANT_2A_erlotinib_4_Cox BestHR 0304_PFS CI.xlsx

### Sheet: Sheet1
0.764706
0.966667
0.772059
0.758974
0.772899
0.843879
0.859409
0.839895
0.702465
