## Supplementary data files for "Cancer patient survival can be accurately parameterized, revealing time-dependent therapeutic effects and doubling the precision of small trials": RADIANT_2A_erlotinib_4_Cox CIHR 0304_PFS CI.xlsx

### Sheet: Sheet1
0.488278	0.904486
0.786084	0.995236
0.595452	0.878898
0.61468	0.855312
0.641173	0.861303
0.72921	0.912797
0.760506	0.919571
0.744643	0.901904
0.598697	0.784176
