## Supplementary data files for "Cancer patient survival can be accurately parameterized, revealing time-dependent therapeutic effects and doubling the precision of small trials": RADIANT_2A_erlotinib_4_Weibull CIHR 0304_PFS CI.xlsx

### Sheet: Sheet1
0.716749	0.959701
0.902172	0.994526
0.737533	0.928874
0.765561	0.898524
0.728717	0.886498
0.809462	0.926594
0.817133	0.927273
0.807861	0.921074
0.727144	0.863967
