## Supplementary data files for "Cancer patient survival can be accurately parameterized, revealing time-dependent therapeutic effects and doubling the precision of small trials": RADIANT_2A_erlotinib_5_Cox BestHR 0304_PFS CI.xlsx

### Sheet: Sheet1
0.947368
0.823268
0.8
0.639647
0.802243
0.707473
0.795922
0.812211
0.809773
