## Supplementary data files for "Cancer patient survival can be accurately parameterized, revealing time-dependent therapeutic effects and doubling the precision of small trials": RADIANT_2A_erlotinib_5_Cox CIHR 0304_PFS CI.xlsx

### Sheet: Sheet1
0.681187	0.992415
0.625758	0.922493
0.639645	0.894551
0.485544	0.758541
0.671134	0.885371
0.580097	0.802591
0.688586	0.869675
0.711776	0.880519
0.715105	0.875666
