## Supplementary data files for "Cancer patient survival can be accurately parameterized, revealing time-dependent therapeutic effects and doubling the precision of small trials": RADIANT_2A_erlotinib_5_Weibull CIHR 0304_PFS CI.xlsx

### Sheet: Sheet1
0.82015	0.986499
0.727351	0.912768
0.758294	0.9344
0.684265	0.857429
0.779969	0.915457
0.717085	0.863138
0.76319	0.915187
0.786832	0.906244
0.769965	0.885618
