## Supplementary data files for "Cancer patient survival can be accurately parameterized, revealing time-dependent therapeutic effects and doubling the precision of small trials": RADIANT_2A_erlotinib_6_Cox BestHR 0304_PFS CI.xlsx

### Sheet: Sheet1
0.8
0.752885
0.737892
0.747967
0.74704
0.818729
0.771015
0.884131
0.747313
