## Supplementary data files for "Cancer patient survival can be accurately parameterized, revealing time-dependent therapeutic effects and doubling the precision of small trials": RADIANT_2A_erlotinib_6_Cox CIHR 0304_PFS CI.xlsx

### Sheet: Sheet1
0.551146	0.919818
0.55008	0.873893
0.567508	0.849515
0.598804	0.848366
0.610019	0.841914
0.702873	0.892747
0.657684	0.850966
0.795288	0.935933
0.64708	0.822913
