## Supplementary data files for "Cancer patient survival can be accurately parameterized, revealing time-dependent therapeutic effects and doubling the precision of small trials": RADIANT_2A_erlotinib_6_Weibull CIHR 0304_PFS CI.xlsx

### Sheet: Sheet1
0.633288	0.92664
0.6829	0.922439
0.68011	0.877652
0.777652	0.935655
0.726948	0.866282
0.800327	0.926475
0.753088	0.88857
0.858088	0.946153
0.753163	0.873666
