## Supplementary data files for "Cancer patient survival can be accurately parameterized, revealing time-dependent therapeutic effects and doubling the precision of small trials": RADIANT_2A_erlotinib_7_Cox BestHR 0304_PFS CI.xlsx

### Sheet: Sheet1
0.944444
0.78
0.716652
0.868025
0.783333
0.858648
0.787874
0.761837
0.758033
