## Supplementary data files for "Cancer patient survival can be accurately parameterized, revealing time-dependent therapeutic effects and doubling the precision of small trials": RADIANT_2A_erlotinib_7_Cox CIHR 0304_PFS CI.xlsx

### Sheet: Sheet1
0.66639	0.991983
0.574239	0.89468
0.54676	0.83206
0.729176	0.938544
0.65631	0.867966
0.745576	0.923945
0.677024	0.86439
0.655308	0.839392
0.658608	0.832133
