## Supplementary data files for "Cancer patient survival can be accurately parameterized, revealing time-dependent therapeutic effects and doubling the precision of small trials": RADIANT_2A_erlotinib_7_Weibull CIHR 0304_PFS CI.xlsx

### Sheet: Sheet1
0.811961	0.986289
0.725791	0.917344
0.671611	0.868364
0.806542	0.940717
0.726892	0.89792
0.808174	0.941631
0.739273	0.866221
0.743684	0.873781
0.750041	0.876354
