## Supplementary data files for "Cancer patient survival can be accurately parameterized, revealing time-dependent therapeutic effects and doubling the precision of small trials": RADIANT_2A_erlotinib_8_Cox BestHR 0304_PFS CI.xlsx

### Sheet: Sheet1
0.65
0.766924
0.739065
0.755457
0.73775
0.798659
0.818535
0.795668
0.792952
