## Supplementary data files for "Cancer patient survival can be accurately parameterized, revealing time-dependent therapeutic effects and doubling the precision of small trials": RADIANT_2A_erlotinib_8_Cox CIHR 0304_PFS CI.xlsx

### Sheet: Sheet1
0.403001	0.815305
0.551876	0.888282
0.569108	0.850275
0.601828	0.856523
0.603114	0.832812
0.678345	0.877889
0.712859	0.888287
0.691945	0.867729
0.694724	0.862638
