## Supplementary data files for "Cancer patient survival can be accurately parameterized, revealing time-dependent therapeutic effects and doubling the precision of small trials": RADIANT_2A_erlotinib_8_Weibull CIHR 0304_PFS CI.xlsx

### Sheet: Sheet1
0.556083	0.842536
0.72869	0.940252
0.714532	0.880401
0.764355	0.906127
0.743151	0.894406
0.756942	0.903416
0.796263	0.909937
0.762841	0.906073
0.799684	0.905647
