## Supplementary data files for "Cancer patient survival can be accurately parameterized, revealing time-dependent therapeutic effects and doubling the precision of small trials": RADIANT_2A_erlotinib_9_Cox BestHR 0304_PFS CI.xlsx

### Sheet: Sheet1
0.789474
0.788273
0.786148
0.814007
0.824991
0.849638
0.746007
0.796199
0.833231
