## Supplementary data files for "Cancer patient survival can be accurately parameterized, revealing time-dependent therapeutic effects and doubling the precision of small trials": RADIANT_2A_erlotinib_9_Cox CIHR 0304_PFS CI.xlsx

### Sheet: Sheet1
0.531913	0.915286
0.587466	0.899059
0.617326	0.886902
0.672926	0.89861
0.698913	0.901841
0.738464	0.91615
0.631024	0.829869
0.692737	0.868065
0.742222	0.894351
