## Supplementary data files for "Cancer patient survival can be accurately parameterized, revealing time-dependent therapeutic effects and doubling the precision of small trials": RADIANT_2A_erlotinib_9_Weibull CIHR 0304_PFS CI.xlsx

### Sheet: Sheet1
0.648525	0.889575
0.721596	0.921765
0.678905	0.887548
0.75966	0.904962
0.791486	0.917518
0.820195	0.940656
0.732215	0.872694
0.774853	0.897867
0.793876	0.921163
