## Supplementary data files for "Cancer patient survival can be accurately parameterized, revealing time-dependent therapeutic effects and doubling the precision of small trials": RADIANT_2A_erlotinib_10_Cox BestHR 0304_PFS CI.xlsx

### Sheet: Sheet1
0.733083
0.866667
0.74359
0.831395
0.841108
0.755716
0.765351
0.73816
0.793965
