## Supplementary data files for "Cancer patient survival can be accurately parameterized, revealing time-dependent therapeutic effects and doubling the precision of small trials": RADIANT_2A_erlotinib_10_Cox CIHR 0304_PFS CI.xlsx

### Sheet: Sheet1
0.472281	0.879402
0.682769	0.947751
0.575869	0.852957
0.690911	0.91191
0.716706	0.914032
0.632285	0.842709
0.649695	0.847192
0.629939	0.819185
0.695934	0.863431
