## Supplementary data files for "Cancer patient survival can be accurately parameterized, revealing time-dependent therapeutic effects and doubling the precision of small trials": RADIANT_2A_erlotinib_10_Weibull CIHR 0304_PFS CI.xlsx

### Sheet: Sheet1
0.663227	0.938896
0.759411	0.958371
0.704462	0.877312
0.764721	0.927393
0.796722	0.93656
0.707499	0.873609
0.762482	0.880634
0.713431	0.882736
0.769877	0.890155
