## Supplementary data files for "Cancer patient survival can be accurately parameterized, revealing time-dependent therapeutic effects and doubling the precision of small trials": RADIANT_2A_placebo_1_Cox BestHR 0304_PFS CI.xlsx

### Sheet: Sheet1
0.8
0.828571
0.713571
0.795918
0.730449
0.753623
0.669041
0.817784
0.818344
