## Supplementary data files for "Cancer patient survival can be accurately parameterized, revealing time-dependent therapeutic effects and doubling the precision of small trials": RADIANT_2A_placebo_1_Cox CIHR 0304_PFS CI.xlsx

### Sheet: Sheet1
0.551146	0.919818
0.635963	0.924843
0.542377	0.830146
0.6539	0.884573
0.598143	0.825335
0.633982	0.838982
0.553162	0.761238
0.719825	0.884187
0.72724	0.881454
