## Supplementary data files for "Cancer patient survival can be accurately parameterized, revealing time-dependent therapeutic effects and doubling the precision of small trials": RADIANT_2A_placebo_1_Weibull BestHR 0304_PFS CI.xlsx

### Sheet: Sheet1
0.828088
0.855855
0.779862
0.806352
0.73496
0.786522
0.75472
0.830693
0.841511
