## Supplementary data files for "Cancer patient survival can be accurately parameterized, revealing time-dependent therapeutic effects and doubling the precision of small trials": RADIANT_2A_placebo_1_Weibull CIHR 0304_PFS CI.xlsx

### Sheet: Sheet1
0.671975	0.937369
0.747504	0.932047
0.688522	0.871206
0.710592	0.881315
0.645682	0.822705
0.723301	0.852547
0.673741	0.828796
0.767463	0.886029
0.768687	0.893974
