## Supplementary data files for "Cancer patient survival can be accurately parameterized, revealing time-dependent therapeutic effects and doubling the precision of small trials": RADIANT_2A_placebo_2_Cox BestHR 0304_PFS CI.xlsx

### Sheet: Sheet1
0.65
0.733333
0.643382
0.68
0.692308
0.778759
0.777298
0.73746
0.728164
