## Supplementary data files for "Cancer patient survival can be accurately parameterized, revealing time-dependent therapeutic effects and doubling the precision of small trials": RADIANT_2A_placebo_2_Cox CIHR 0304_PFS CI.xlsx

### Sheet: Sheet1
0.403001	0.815305
0.536915	0.856692
0.47313	0.771139
0.531828	0.790135
0.556772	0.79381
0.659976	0.860306
0.666186	0.855339
0.631705	0.817164
0.626964	0.806096
