## Supplementary data files for "Cancer patient survival can be accurately parameterized, revealing time-dependent therapeutic effects and doubling the precision of small trials": RADIANT_2A_placebo_2_Weibull BestHR 0304_PFS CI.xlsx

### Sheet: Sheet1
0.7945
0.788672
0.707379
0.776342
0.775288
0.778799
0.825807
0.779568
0.800039
