## Supplementary data files for "Cancer patient survival can be accurately parameterized, revealing time-dependent therapeutic effects and doubling the precision of small trials": RADIANT_2A_placebo_2_Weibull CIHR 0304_PFS CI.xlsx

### Sheet: Sheet1
0.657835	0.912027
0.676075	0.888709
0.601739	0.797821
0.664198	0.849839
0.669259	0.846911
0.703619	0.846275
0.758646	0.887625
0.708792	0.847848
0.742774	0.856097
