## Supplementary data files for "Cancer patient survival can be accurately parameterized, revealing time-dependent therapeutic effects and doubling the precision of small trials": RADIANT_2A_placebo_3_Cox BestHR 0304_PFS CI.xlsx

### Sheet: Sheet1
0.8
0.797333
0.788012
0.752727
0.748936
0.780208
0.721031
0.744439
0.671395
