## Supplementary data files for "Cancer patient survival can be accurately parameterized, revealing time-dependent therapeutic effects and doubling the precision of small trials": RADIANT_2A_placebo_3_Cox CIHR 0304_PFS CI.xlsx

### Sheet: Sheet1
0.551146	0.919818
0.603218	0.903502
0.620127	0.887998
0.605588	0.851402
0.618454	0.840354
0.662	0.861278
0.607862	0.806625
0.638004	0.823818
0.568476	0.755011
