## Supplementary data files for "Cancer patient survival can be accurately parameterized, revealing time-dependent therapeutic effects and doubling the precision of small trials": RADIANT_2A_placebo_3_Weibull BestHR 0304_PFS CI.xlsx

### Sheet: Sheet1
0.859415
0.826975
0.817844
0.815869
0.781872
0.792001
0.758472
0.757286
0.723146
