## Supplementary data files for "Cancer patient survival can be accurately parameterized, revealing time-dependent therapeutic effects and doubling the precision of small trials": RADIANT_2A_placebo_3_Weibull CIHR 0304_PFS CI.xlsx

### Sheet: Sheet1
0.713565	0.950883
0.71592	0.919523
0.726011	0.898332
0.725216	0.895176
0.694547	0.864716
0.706373	0.856634
0.650704	0.837389
0.64485	0.832774
0.662431	0.795499
