## Supplementary data files for "Cancer patient survival can be accurately parameterized, revealing time-dependent therapeutic effects and doubling the precision of small trials": RADIANT_2A_placebo_4_Cox BestHR 0304_PFS CI.xlsx

### Sheet: Sheet1
0.85
0.896552
0.737892
0.878636
0.719286
0.757143
0.703193
0.78261
0.744553
