## Supplementary data files for "Cancer patient survival can be accurately parameterized, revealing time-dependent therapeutic effects and doubling the precision of small trials": RADIANT_2A_placebo_4_Cox CIHR 0304_PFS CI.xlsx

### Sheet: Sheet1
0.60379	0.948996
0.712646	0.965413
0.567508	0.849515
0.749523	0.943591
0.58293	0.817776
0.638775	0.841404
0.5879	0.791822
0.680585	0.855436
0.645759	0.819587
