## Supplementary data files for "Cancer patient survival can be accurately parameterized, revealing time-dependent therapeutic effects and doubling the precision of small trials": RADIANT_2A_placebo_4_Weibull BestHR 0304_PFS CI.xlsx

### Sheet: Sheet1
0.874779
0.892142
0.760515
0.889047
0.783955
0.790327
0.760565
0.817735
0.767947
