## Supplementary data files for "Cancer patient survival can be accurately parameterized, revealing time-dependent therapeutic effects and doubling the precision of small trials": RADIANT_2A_placebo_4_Weibull CIHR 0304_PFS CI.xlsx

### Sheet: Sheet1
0.747197	0.967719
0.798042	0.96211
0.636599	0.85783
0.81373	0.94223
0.689978	0.856497
0.691421	0.868887
0.683073	0.847643
0.755195	0.862324
0.710215	0.828635
