## Supplementary data files for "Cancer patient survival can be accurately parameterized, revealing time-dependent therapeutic effects and doubling the precision of small trials": RADIANT_2A_placebo_5_Cox BestHR 0304_PFS CI.xlsx

### Sheet: Sheet1
0.75
0.796154
0.661951
0.72
0.678161
0.689777
0.79628
0.751339
0.735429
