## Supplementary data files for "Cancer patient survival can be accurately parameterized, revealing time-dependent therapeutic effects and doubling the precision of small trials": RADIANT_2A_placebo_5_Cox CIHR 0304_PFS CI.xlsx

### Sheet: Sheet1
0.499944	0.887471
0.601213	0.902907
0.489596	0.787943
0.573511	0.823576
0.543005	0.781135
0.564713	0.785551
0.689115	0.869905
0.647299	0.828676
0.636297	0.811489
