## Supplementary data files for "Cancer patient survival can be accurately parameterized, revealing time-dependent therapeutic effects and doubling the precision of small trials": RADIANT_2A_placebo_5_Weibull BestHR 0304_PFS CI.xlsx

### Sheet: Sheet1
0.784789
0.802532
0.72732
0.742617
0.7343
0.749356
0.787196
0.805471
0.801535
