## Supplementary data files for "Cancer patient survival can be accurately parameterized, revealing time-dependent therapeutic effects and doubling the precision of small trials": RADIANT_2A_placebo_5_Weibull CIHR 0304_PFS CI.xlsx

### Sheet: Sheet1
0.643397	0.924961
0.675802	0.895083
0.641095	0.809237
0.662102	0.829653
0.64572	0.819472
0.654043	0.825395
0.716682	0.845426
0.743237	0.854217
0.73772	0.859281
