## Supplementary data files for "Cancer patient survival can be accurately parameterized, revealing time-dependent therapeutic effects and doubling the precision of small trials": RADIANT_2A_placebo_6_Cox BestHR 0304_PFS CI.xlsx

### Sheet: Sheet1
0.53125
0.718095
0.797794
0.8
0.690765
0.740136
0.809544
0.711653
0.715316
