## Supplementary data files for "Cancer patient survival can be accurately parameterized, revealing time-dependent therapeutic effects and doubling the precision of small trials": RADIANT_2A_placebo_6_Cox CIHR 0304_PFS CI.xlsx

### Sheet: Sheet1
0.291622	0.722769
0.514101	0.848044
0.635929	0.893385
0.660171	0.887001
0.554735	0.792734
0.619669	0.827607
0.704033	0.880551
0.603721	0.795094
0.614972	0.793841
