## Supplementary data files for "Cancer patient survival can be accurately parameterized, revealing time-dependent therapeutic effects and doubling the precision of small trials": RADIANT_2A_placebo_6_Weibull BestHR 0304_PFS CI.xlsx

### Sheet: Sheet1
0.640862
0.795778
0.791786
0.839418
0.776082
0.785795
0.810205
0.786614
0.779775
