## Supplementary data files for "Cancer patient survival can be accurately parameterized, revealing time-dependent therapeutic effects and doubling the precision of small trials": RADIANT_2A_placebo_6_Weibull CIHR 0304_PFS CI.xlsx

### Sheet: Sheet1
0.457224	0.810749
0.687684	0.889374
0.682411	0.884186
0.756798	0.917242
0.670449	0.853394
0.720455	0.85661
0.725456	0.869954
0.708406	0.863806
0.721344	0.844092
