## Supplementary data files for "Cancer patient survival can be accurately parameterized, revealing time-dependent therapeutic effects and doubling the precision of small trials": RADIANT_2A_placebo_7_Cox BestHR 0304_PFS CI.xlsx

### Sheet: Sheet1
0.7
0.728
0.85
0.773636
0.695988
0.750162
0.776852
0.708493
0.779793
