## Supplementary data files for "Cancer patient survival can be accurately parameterized, revealing time-dependent therapeutic effects and doubling the precision of small trials": RADIANT_2A_placebo_7_Cox CIHR 0304_PFS CI.xlsx

### Sheet: Sheet1
0.450546	0.852518
0.528664	0.853759
0.696236	0.929648
0.628388	0.867811
0.561656	0.796365
0.629268	0.836604
0.665745	0.854949
0.602111	0.791287
0.682376	0.850546
