## Supplementary data files for "Cancer patient survival can be accurately parameterized, revealing time-dependent therapeutic effects and doubling the precision of small trials": RADIANT_2A_placebo_7_Weibull BestHR 0304_PFS CI.xlsx

### Sheet: Sheet1
0.785393
0.746406
0.857389
0.795609
0.75755
0.801282
0.781727
0.75725
0.810108
