## Supplementary data files for "Cancer patient survival can be accurately parameterized, revealing time-dependent therapeutic effects and doubling the precision of small trials": RADIANT_2A_placebo_7_Weibull CIHR 0304_PFS CI.xlsx

### Sheet: Sheet1
0.616003	0.899352
0.622445	0.857349
0.765727	0.928221
0.712938	0.872692
0.652461	0.850139
0.696412	0.867049
0.717051	0.845157
0.676433	0.814455
0.749445	0.863273
