## Supplementary data files for "Cancer patient survival can be accurately parameterized, revealing time-dependent therapeutic effects and doubling the precision of small trials": RADIANT_2A_placebo_8_Cox BestHR 0304_PFS CI.xlsx

### Sheet: Sheet1
0.844444
0.758621
0.890953
0.762142
0.814815
0.803636
0.680425
0.714372
0.765496
