## Supplementary data files for "Cancer patient survival can be accurately parameterized, revealing time-dependent therapeutic effects and doubling the precision of small trials": RADIANT_2A_placebo_8_Cox CIHR 0304_PFS CI.xlsx

### Sheet: Sheet1
0.591142	0.947073
0.559429	0.876876
0.73484	0.957652
0.611364	0.860762
0.690534	0.892914
0.68579	0.880997
0.564762	0.771452
0.607208	0.797104
0.668473	0.837522
