## Supplementary data files for "Cancer patient survival can be accurately parameterized, revealing time-dependent therapeutic effects and doubling the precision of small trials": RADIANT_2A_placebo_8_Weibull BestHR 0304_PFS CI.xlsx

### Sheet: Sheet1
0.849261
0.813504
0.870889
0.804575
0.835207
0.830118
0.756784
0.768881
0.807287
