## Supplementary data files for "Cancer patient survival can be accurately parameterized, revealing time-dependent therapeutic effects and doubling the precision of small trials": RADIANT_2A_placebo_8_Weibull CIHR 0304_PFS CI.xlsx

### Sheet: Sheet1
0.728557	0.943397
0.695328	0.913893
0.775693	0.942766
0.711589	0.88884
0.759531	0.901314
0.748697	0.899768
0.676853	0.809676
0.712568	0.836587
0.730448	0.867964
