## Supplementary data files for "Cancer patient survival can be accurately parameterized, revealing time-dependent therapeutic effects and doubling the precision of small trials": RADIANT_2A_placebo_9_Cox BestHR 0304_PFS CI.xlsx

### Sheet: Sheet1
0.75
0.666667
0.872368
0.814007
0.695115
0.744857
0.804651
0.67671
0.796913
