## Supplementary data files for "Cancer patient survival can be accurately parameterized, revealing time-dependent therapeutic effects and doubling the precision of small trials": RADIANT_2A_placebo_9_Cox CIHR 0304_PFS CI.xlsx

### Sheet: Sheet1
0.499944	0.887471
0.469171	0.80474
0.7201	0.944803
0.672926	0.89861
0.560604	0.795699
0.621891	0.833041
0.696809	0.877421
0.56709	0.764261
0.703098	0.863904
