## Supplementary data files for "Cancer patient survival can be accurately parameterized, revealing time-dependent therapeutic effects and doubling the precision of small trials": RADIANT_2A_placebo_9_Weibull BestHR 0304_PFS CI.xlsx

### Sheet: Sheet1
0.779653
0.736568
0.863544
0.810605
0.758065
0.804881
0.813965
0.752127
0.833187
