## Supplementary data files for "Cancer patient survival can be accurately parameterized, revealing time-dependent therapeutic effects and doubling the precision of small trials": RADIANT_2A_placebo_9_Weibull CIHR 0304_PFS CI.xlsx

### Sheet: Sheet1
0.627816	0.902884
0.587718	0.851571
0.768699	0.938727
0.712216	0.897342
0.652099	0.82613
0.728423	0.880788
0.738383	0.889181
0.656952	0.812558
0.780359	0.882261
