## Supplementary data files for "Cancer patient survival can be accurately parameterized, revealing time-dependent therapeutic effects and doubling the precision of small trials": RADIANT_2A_placebo_10_Cox BestHR 0304_PFS CI.xlsx

### Sheet: Sheet1
0.7
0.864198
0.865577
0.838222
0.783333
0.781832
0.7
0.708537
0.746808
