## Supplementary data files for "Cancer patient survival can be accurately parameterized, revealing time-dependent therapeutic effects and doubling the precision of small trials": RADIANT_2A_placebo_10_Cox CIHR 0304_PFS CI.xlsx

### Sheet: Sheet1
0.450546	0.852518
0.677372	0.946781
0.706138	0.941865
0.702348	0.915632
0.65631	0.867966
0.664415	0.862298
0.586684	0.787761
0.602247	0.79127
0.64869	0.821244
