## Supplementary data files for "Cancer patient survival can be accurately parameterized, revealing time-dependent therapeutic effects and doubling the precision of small trials": RADIANT_2A_placebo_10_Weibull BestHR 0304_PFS CI.xlsx

### Sheet: Sheet1
0.781787
0.878724
0.867077
0.845666
0.799788
0.813035
0.775419
0.760086
0.783654
