## Supplementary data files for "Cancer patient survival can be accurately parameterized, revealing time-dependent therapeutic effects and doubling the precision of small trials": RADIANT_2A_placebo_10_Weibull CIHR 0304_PFS CI.xlsx

### Sheet: Sheet1
0.642794	0.902724
0.784496	0.960126
0.773127	0.951146
0.754651	0.919005
0.707647	0.875018
0.744098	0.885307
0.701602	0.836525
0.696534	0.830435
0.703086	0.845767
