## Supplementary data files for "Cancer patient survival can be accurately parameterized, revealing time-dependent therapeutic effects and doubling the precision of small trials": RAISE_2A.csv

Time	Event	Arm
1.78	1	ramucirumab_folfiri
1.78	1	ramucirumab_folfiri
1.78	1	ramucirumab_folfiri
1.78	1	ramucirumab_folfiri
1.78	1	ramucirumab_folfiri
1.78	1	ramucirumab_folfiri
1.78	1	ramucirumab_folfiri
1.78	1	ramucirumab_folfiri
1.78	1	ramucirumab_folfiri
1.78	1	ramucirumab_folfiri
1.78	1	ramucirumab_folfiri
1.78	1	ramucirumab_folfiri
1.78	1	ramucirumab_folfiri
1.78	1	ramucirumab_folfiri
1.89	1	ramucirumab_folfiri
1.98	1	ramucirumab_folfiri
2.27	1	ramucirumab_folfiri
2.35	1	ramucirumab_folfiri
2.4	1	ramucirumab_folfiri
2.56	1	ramucirumab_folfiri
2.64	1	ramucirumab_folfiri
2.75	1	ramucirumab_folfiri
2.86	1	ramucirumab_folfiri
2.88	1	ramucirumab_folfiri
2.93	1	ramucirumab_folfiri
3	1	ramucirumab_folfiri
3.05	1	ramucirumab_folfiri
3.14	1	ramucirumab_folfiri
3.16	1	ramucirumab_folfiri
3.18	1	ramucirumab_folfiri
3.18	1	ramucirumab_folfiri
3.2	1	ramucirumab_folfiri
3.2	1	ramucirumab_folfiri
3.22	1	ramucirumab_folfiri
3.23	1	ramucirumab_folfiri
3.28	1	ramucirumab_folfiri
3.36	1	ramucirumab_folfiri
3.45	1	ramucirumab_folfiri
3.52	1	ramucirumab_folfiri
3.57	1	ramucirumab_folfiri
3.62	1	ramucirumab_folfiri
3.66	1	ramucirumab_folfiri
3.79	1	ramucirumab_folfiri
3.89	1	ramucirumab_folfiri
3.92	1	ramucirumab_folfiri
3.99	1	ramucirumab_folfiri
4.1	1	ramucirumab_folfiri
4.12	1	ramucirumab_folfiri
4.13	1	ramucirumab_folfiri
4.16	1	ramucirumab_folfiri
4.16	1	ramucirumab_folfiri
4.2	1	ramucirumab_folfiri
4.29	1	ramucirumab_folfiri
4.3	1	ramucirumab_folfiri
4.31	1	ramucirumab_folfiri
4.37	1	ramucirumab_folfiri
4.49	1	ramucirumab_folfiri
4.53	1	ramucirumab_folfiri
4.59	1	ramucirumab_folfiri
4.59	1	ramucirumab_folfiri
4.62	1	ramucirumab_folfiri
4.62	1	ramucirumab_folfiri
4.62	1	ramucirumab_folfiri
4.67	1	ramucirumab_folfiri
4.72	1	ramucirumab_folfiri
4.75	1	ramucirumab_folfiri
4.81	1	ramucirumab_folfiri
5.06	1	ramucirumab_folfiri
5.07	1	ramucirumab_folfiri
5.1	1	ramucirumab_folfiri
5.22	1	ramucirumab_folfiri
5.22	1	ramucirumab_folfiri
5.23	1	ramucirumab_folfiri
5.24	1	ramucirumab_folfiri
5.27	1	ramucirumab_folfiri
5.3	1	ramucirumab_folfiri
5.36	1	ramucirumab_folfiri
5.43	1	ramucirumab_folfiri
5.45	1	ramucirumab_folfiri
5.47	1	ramucirumab_folfiri
5.48	1	ramucirumab_folfiri
5.49	1	ramucirumab_folfiri
5.52	1	ramucirumab_folfiri
5.52	1	ramucirumab_folfiri
5.58	1	ramucirumab_folfiri
5.65	1	ramucirumab_folfiri
5.72	1	ramucirumab_folfiri
5.92	1	ramucirumab_folfiri
5.94	1	ramucirumab_folfiri
5.95	1	ramucirumab_folfiri
5.96	1	ramucirumab_folfiri
6	1	ramucirumab_folfiri
6.04	1	ramucirumab_folfiri
6.04	1	ramucirumab_folfiri
6.07	1	ramucirumab_folfiri
6.09	1	ramucirumab_folfiri
6.11	1	ramucirumab_folfiri
6.12	1	ramucirumab_folfiri
6.12	1	ramucirumab_folfiri
6.13	1	ramucirumab_folfiri
6.13	1	ramucirumab_folfiri
6.16	1	ramucirumab_folfiri
6.17	1	ramucirumab_folfiri
6.22	1	ramucirumab_folfiri
6.23	1	ramucirumab_folfiri
6.24	1	ramucirumab_folfiri
6.26	1	ramucirumab_folfiri
6.29	1	ramucirumab_folfiri
6.34	1	ramucirumab_folfiri
6.44	1	ramucirumab_folfiri
6.51	1	ramucirumab_folfiri
6.57	1	ramucirumab_folfiri
6.58	1	ramucirumab_folfiri
6.61	1	ramucirumab_folfiri
6.64	1	ramucirumab_folfiri
6.69	1	ramucirumab_folfiri
6.73	1	ramucirumab_folfiri
6.76	1	ramucirumab_folfiri
6.95	1	ramucirumab_folfiri
6.97	1	ramucirumab_folfiri
7	1	ramucirumab_folfiri
7.01	1	ramucirumab_folfiri
7.02	1	ramucirumab_folfiri
7.03	1	ramucirumab_folfiri
7.07	1	ramucirumab_folfiri
7.17	1	ramucirumab_folfiri
7.19	1	ramucirumab_folfiri
7.32	1	ramucirumab_folfiri
7.32	1	ramucirumab_folfiri
7.35	1	ramucirumab_folfiri
7.4	1	ramucirumab_folfiri
7.44	1	ramucirumab_folfiri
7.45	1	ramucirumab_folfiri
7.49	1	ramucirumab_folfiri
7.59	1	ramucirumab_folfiri
7.67	1	ramucirumab_folfiri
7.72	1	ramucirumab_folfiri
7.73	1	ramucirumab_folfiri
7.74	1	ramucirumab_folfiri
7.77	1	ramucirumab_folfiri
7.79	1	ramucirumab_folfiri
7.86	1	ramucirumab_folfiri
7.88	1	ramucirumab_folfiri
7.95	1	ramucirumab_folfiri
8.01	1	ramucirumab_folfiri
8.04	1	ramucirumab_folfiri
8.07	1	ramucirumab_folfiri
8.11	1	ramucirumab_folfiri
8.33	1	ramucirumab_folfiri
8.38	1	ramucirumab_folfiri
8.44	1	ramucirumab_folfiri
8.52	1	ramucirumab_folfiri
8.55	1	ramucirumab_folfiri
8.59	1	ramucirumab_folfiri
8.63	1	ramucirumab_folfiri
8.74	1	ramucirumab_folfiri
8.83	1	ramucirumab_folfiri
8.94	1	ramucirumab_folfiri
8.96	1	ramucirumab_folfiri
9.11	1	ramucirumab_folfiri
9.11	1	ramucirumab_folfiri
9.15	1	ramucirumab_folfiri
9.35	1	ramucirumab_folfiri
9.49	1	ramucirumab_folfiri
9.5	1	ramucirumab_folfiri
9.55	1	ramucirumab_folfiri
9.65	1	ramucirumab_folfiri
9.77	1	ramucirumab_folfiri
9.82	1	ramucirumab_folfiri
9.85	1	ramucirumab_folfiri
9.86	1	ramucirumab_folfiri
9.89	1	ramucirumab_folfiri
9.91	1	ramucirumab_folfiri
9.97	1	ramucirumab_folfiri
10.1	1	ramucirumab_folfiri
10.1	1	ramucirumab_folfiri
10.2	1	ramucirumab_folfiri
10.2	1	ramucirumab_folfiri
10.3	1	ramucirumab_folfiri
10.3	1	ramucirumab_folfiri
10.3	1	ramucirumab_folfiri
10.4	1	ramucirumab_folfiri
10.4	1	ramucirumab_folfiri
10.4	1	ramucirumab_folfiri
10.5	1	ramucirumab_folfiri
10.5	1	ramucirumab_folfiri
10.5	1	ramucirumab_folfiri
10.5	1	ramucirumab_folfiri
10.6	1	ramucirumab_folfiri
10.6	1	ramucirumab_folfiri
10.6	1	ramucirumab_folfiri
10.7	1	ramucirumab_folfiri
10.8	1	ramucirumab_folfiri
10.8	1	ramucirumab_folfiri
10.8	1	ramucirumab_folfiri
10.9	1	ramucirumab_folfiri
11	1	ramucirumab_folfiri
11	1	ramucirumab_folfiri
11.1	1	ramucirumab_folfiri
11.1	1	ramucirumab_folfiri
11.3	1	ramucirumab_folfiri
11.5	1	ramucirumab_folfiri
11.6	1	ramucirumab_folfiri
11.6	1	ramucirumab_folfiri
11.6	1	ramucirumab_folfiri
11.7	1	ramucirumab_folfiri
11.7	1	ramucirumab_folfiri
11.7	1	ramucirumab_folfiri
11.8	1	ramucirumab_folfiri
11.9	1	ramucirumab_folfiri
11.9	1	ramucirumab_folfiri
11.9	1	ramucirumab_folfiri
12	1	ramucirumab_folfiri
12	1	ramucirumab_folfiri
12.1	1	ramucirumab_folfiri
12.2	1	ramucirumab_folfiri
12.2	1	ramucirumab_folfiri
12.2	1	ramucirumab_folfiri
12.3	1	ramucirumab_folfiri
12.3	1	ramucirumab_folfiri
12.3	1	ramucirumab_folfiri
12.4	1	ramucirumab_folfiri
12.5	1	ramucirumab_folfiri
12.6	1	ramucirumab_folfiri
12.6	1	ramucirumab_folfiri
12.7	1	ramucirumab_folfiri
12.7	1	ramucirumab_folfiri
12.8	1	ramucirumab_folfiri
12.8	1	ramucirumab_folfiri
13	1	ramucirumab_folfiri
13	1	ramucirumab_folfiri
13	1	ramucirumab_folfiri
13.1	1	ramucirumab_folfiri
13.1	1	ramucirumab_folfiri
13.1	1	ramucirumab_folfiri
13.2	1	ramucirumab_folfiri
13.2	1	ramucirumab_folfiri
13.2	1	ramucirumab_folfiri
13.3	1	ramucirumab_folfiri
13.3	1	ramucirumab_folfiri
13.4	1	ramucirumab_folfiri
13.4	1	ramucirumab_folfiri
13.5	1	ramucirumab_folfiri
13.5	1	ramucirumab_folfiri
13.6	1	ramucirumab_folfiri
13.7	1	ramucirumab_folfiri
13.8	1	ramucirumab_folfiri
13.8	1	ramucirumab_folfiri
13.9	1	ramucirumab_folfiri
13.9	1	ramucirumab_folfiri
14	1	ramucirumab_folfiri
14	1	ramucirumab_folfiri
14.1	1	ramucirumab_folfiri
14.2	1	ramucirumab_folfiri
14.3	1	ramucirumab_folfiri
14.4	1	ramucirumab_folfiri
14.4	1	ramucirumab_folfiri
14.5	1	ramucirumab_folfiri
14.6	1	ramucirumab_folfiri
14.6	1	ramucirumab_folfiri
14.7	1	ramucirumab_folfiri
14.7	1	ramucirumab_folfiri
14.8	1	ramucirumab_folfiri
15.1	1	ramucirumab_folfiri
15.2	1	ramucirumab_folfiri
15.2	1	ramucirumab_folfiri
15.3	1	ramucirumab_folfiri
15.3	1	ramucirumab_folfiri
15.5	1	ramucirumab_folfiri
15.5	1	ramucirumab_folfiri
15.5	1	ramucirumab_folfiri
15.6	1	ramucirumab_folfiri
15.6	1	ramucirumab_folfiri
15.7	1	ramucirumab_folfiri
15.7	1	ramucirumab_folfiri
15.8	1	ramucirumab_folfiri
16	1	ramucirumab_folfiri
16.1	1	ramucirumab_folfiri
16.1	1	ramucirumab_folfiri
16.2	1	ramucirumab_folfiri
16.2	1	ramucirumab_folfiri
16.3	1	ramucirumab_folfiri
16.3	1	ramucirumab_folfiri
16.3	1	ramucirumab_folfiri
16.4	1	ramucirumab_folfiri
16.4	1	ramucirumab_folfiri
16.5	1	ramucirumab_folfiri
16.5	1	ramucirumab_folfiri
16.6	1	ramucirumab_folfiri
16.6	1	ramucirumab_folfiri
16.7	1	ramucirumab_folfiri
16.8	1	ramucirumab_folfiri
16.8	1	ramucirumab_folfiri
16.9	1	ramucirumab_folfiri
16.9	1	ramucirumab_folfiri
17	1	ramucirumab_folfiri
17.1	1	ramucirumab_folfiri
17.2	1	ramucirumab_folfiri
17.3	1	ramucirumab_folfiri
17.4	1	ramucirumab_folfiri
17.8	1	ramucirumab_folfiri
17.9	1	ramucirumab_folfiri
18	1	ramucirumab_folfiri
18.1	1	ramucirumab_folfiri
18.3	1	ramucirumab_folfiri
18.4	1	ramucirumab_folfiri
18.6	1	ramucirumab_folfiri
18.7	1	ramucirumab_folfiri
18.8	1	ramucirumab_folfiri
18.9	1	ramucirumab_folfiri
19	1	ramucirumab_folfiri
19.1	1	ramucirumab_folfiri
19.7	1	ramucirumab_folfiri
19.8	1	ramucirumab_folfiri
19.9	1	ramucirumab_folfiri
20	1	ramucirumab_folfiri
20.3	1	ramucirumab_folfiri
20.7	1	ramucirumab_folfiri
21	1	ramucirumab_folfiri
21.5	1	ramucirumab_folfiri
21.6	1	ramucirumab_folfiri
21.7	1	ramucirumab_folfiri
21.7	1	ramucirumab_folfiri
21.8	1	ramucirumab_folfiri
22	1	ramucirumab_folfiri
22.1	1	ramucirumab_folfiri
22.2	1	ramucirumab_folfiri
23	1	ramucirumab_folfiri
23.1	1	ramucirumab_folfiri
23.5	1	ramucirumab_folfiri
24.3	1	ramucirumab_folfiri
24.5	1	ramucirumab_folfiri
25	1	ramucirumab_folfiri
25.1	1	ramucirumab_folfiri
25.2	1	ramucirumab_folfiri
25.7	1	ramucirumab_folfiri
26.4	1	ramucirumab_folfiri
26.6	1	ramucirumab_folfiri
27.7	1	ramucirumab_folfiri
28.7	1	ramucirumab_folfiri
29.4	1	ramucirumab_folfiri
29.6	1	ramucirumab_folfiri
30.7	1	ramucirumab_folfiri
31.2	1	ramucirumab_folfiri
33.5	1	ramucirumab_folfiri
35.7	1	ramucirumab_folfiri
0.89	0	ramucirumab_folfiri
0.89	0	ramucirumab_folfiri
0.89	0	ramucirumab_folfiri
0.89	0	ramucirumab_folfiri
0.89	0	ramucirumab_folfiri
0.89	0	ramucirumab_folfiri
0.89	0	ramucirumab_folfiri
0.89	0	ramucirumab_folfiri
1.79	0	ramucirumab_folfiri
1.99	0	ramucirumab_folfiri
2.19	0	ramucirumab_folfiri
2.375	0	ramucirumab_folfiri
2.6	0	ramucirumab_folfiri
2.78	0	ramucirumab_folfiri
3.265	0	ramucirumab_folfiri
3.54	0	ramucirumab_folfiri
3.81	0	ramucirumab_folfiri
4.08	0	ramucirumab_folfiri
4.34	0	ramucirumab_folfiri
4.65	0	ramucirumab_folfiri
4.955	0	ramucirumab_folfiri
5.17	0	ramucirumab_folfiri
5.46	0	ramucirumab_folfiri
5.725	0	ramucirumab_folfiri
6.36	0	ramucirumab_folfiri
6.7	0	ramucirumab_folfiri
7.035	0	ramucirumab_folfiri
7.37	0	ramucirumab_folfiri
7.725	0	ramucirumab_folfiri
8.08	0	ramucirumab_folfiri
8.42	0	ramucirumab_folfiri
8.775	0	ramucirumab_folfiri
9.225	0	ramucirumab_folfiri
9.365	0	ramucirumab_folfiri
9.48	0	ramucirumab_folfiri
9.575	0	ramucirumab_folfiri
9.74	0	ramucirumab_folfiri
9.83	0	ramucirumab_folfiri
9.95	0	ramucirumab_folfiri
10.05	0	ramucirumab_folfiri
10.15	0	ramucirumab_folfiri
10.35	0	ramucirumab_folfiri
10.45	0	ramucirumab_folfiri
10.55	0	ramucirumab_folfiri
10.65	0	ramucirumab_folfiri
10.75	0	ramucirumab_folfiri
10.95	0	ramucirumab_folfiri
11.05	0	ramucirumab_folfiri
11.15	0	ramucirumab_folfiri
11.25	0	ramucirumab_folfiri
11.35	0	ramucirumab_folfiri
11.55	0	ramucirumab_folfiri
11.65	0	ramucirumab_folfiri
11.75	0	ramucirumab_folfiri
11.85	0	ramucirumab_folfiri
12.15	0	ramucirumab_folfiri
12.25	0	ramucirumab_folfiri
12.35	0	ramucirumab_folfiri
12.45	0	ramucirumab_folfiri
12.65	0	ramucirumab_folfiri
12.75	0	ramucirumab_folfiri
12.85	0	ramucirumab_folfiri
12.95	0	ramucirumab_folfiri
13.15	0	ramucirumab_folfiri
13.25	0	ramucirumab_folfiri
13.35	0	ramucirumab_folfiri
13.45	0	ramucirumab_folfiri
13.65	0	ramucirumab_folfiri
13.75	0	ramucirumab_folfiri
13.85	0	ramucirumab_folfiri
13.95	0	ramucirumab_folfiri
14.15	0	ramucirumab_folfiri
14.25	0	ramucirumab_folfiri
14.35	0	ramucirumab_folfiri
14.45	0	ramucirumab_folfiri
14.65	0	ramucirumab_folfiri
14.75	0	ramucirumab_folfiri
14.85	0	ramucirumab_folfiri
15.05	0	ramucirumab_folfiri
15.15	0	ramucirumab_folfiri
15.25	0	ramucirumab_folfiri
15.25	0	ramucirumab_folfiri
15.35	0	ramucirumab_folfiri
15.45	0	ramucirumab_folfiri
15.45	0	ramucirumab_folfiri
15.55	0	ramucirumab_folfiri
15.65	0	ramucirumab_folfiri
15.65	0	ramucirumab_folfiri
15.75	0	ramucirumab_folfiri
15.85	0	ramucirumab_folfiri
15.95	0	ramucirumab_folfiri
15.95	0	ramucirumab_folfiri
16.05	0	ramucirumab_folfiri
16.15	0	ramucirumab_folfiri
16.15	0	ramucirumab_folfiri
16.25	0	ramucirumab_folfiri
16.35	0	ramucirumab_folfiri
16.35	0	ramucirumab_folfiri
16.45	0	ramucirumab_folfiri
16.55	0	ramucirumab_folfiri
16.65	0	ramucirumab_folfiri
16.65	0	ramucirumab_folfiri
16.75	0	ramucirumab_folfiri
16.85	0	ramucirumab_folfiri
16.85	0	ramucirumab_folfiri
16.95	0	ramucirumab_folfiri
17.05	0	ramucirumab_folfiri
17.05	0	ramucirumab_folfiri
17.15	0	ramucirumab_folfiri
17.25	0	ramucirumab_folfiri
17.35	0	ramucirumab_folfiri
17.35	0	ramucirumab_folfiri
17.45	0	ramucirumab_folfiri
17.55	0	ramucirumab_folfiri
17.55	0	ramucirumab_folfiri
17.65	0	ramucirumab_folfiri
17.75	0	ramucirumab_folfiri
17.75	0	ramucirumab_folfiri
17.85	0	ramucirumab_folfiri
17.95	0	ramucirumab_folfiri
18.15	0	ramucirumab_folfiri
18.25	0	ramucirumab_folfiri
18.45	0	ramucirumab_folfiri
18.55	0	ramucirumab_folfiri
18.75	0	ramucirumab_folfiri
18.85	0	ramucirumab_folfiri
18.95	0	ramucirumab_folfiri
19.15	0	ramucirumab_folfiri
19.25	0	ramucirumab_folfiri
19.45	0	ramucirumab_folfiri
19.6	0	ramucirumab_folfiri
19.75	0	ramucirumab_folfiri
19.85	0	ramucirumab_folfiri
19.95	0	ramucirumab_folfiri
20.15	0	ramucirumab_folfiri
20.25	0	ramucirumab_folfiri
20.45	0	ramucirumab_folfiri
20.55	0	ramucirumab_folfiri
20.75	0	ramucirumab_folfiri
20.85	0	ramucirumab_folfiri
21.25	0	ramucirumab_folfiri
21.45	0	ramucirumab_folfiri
21.65	0	ramucirumab_folfiri
21.85	0	ramucirumab_folfiri
22.05	0	ramucirumab_folfiri
22.25	0	ramucirumab_folfiri
22.45	0	ramucirumab_folfiri
22.75	0	ramucirumab_folfiri
22.95	0	ramucirumab_folfiri
23.15	0	ramucirumab_folfiri
23.35	0	ramucirumab_folfiri
23.55	0	ramucirumab_folfiri
23.75	0	ramucirumab_folfiri
24.25	0	ramucirumab_folfiri
24.45	0	ramucirumab_folfiri
24.75	0	ramucirumab_folfiri
24.95	0	ramucirumab_folfiri
25.25	0	ramucirumab_folfiri
25.45	0	ramucirumab_folfiri
25.75	0	ramucirumab_folfiri
26	0	ramucirumab_folfiri
26.25	0	ramucirumab_folfiri
26.45	0	ramucirumab_folfiri
26.75	0	ramucirumab_folfiri
27.35	0	ramucirumab_folfiri
27.65	0	ramucirumab_folfiri
27.95	0	ramucirumab_folfiri
28.35	0	ramucirumab_folfiri
28.65	0	ramucirumab_folfiri
29	0	ramucirumab_folfiri
29.35	0	ramucirumab_folfiri
29.65	0	ramucirumab_folfiri
30.35	0	ramucirumab_folfiri
30.65	0	ramucirumab_folfiri
30.95	0	ramucirumab_folfiri
31.35	0	ramucirumab_folfiri
31.6	0	ramucirumab_folfiri
31.95	0	ramucirumab_folfiri
32.35	0	ramucirumab_folfiri
32.65	0	ramucirumab_folfiri
33.45	0	ramucirumab_folfiri
33.85	0	ramucirumab_folfiri
34.25	0	ramucirumab_folfiri
34.75	0	ramucirumab_folfiri
35.15	0	ramucirumab_folfiri
35.55	0	ramucirumab_folfiri
36.35	0	ramucirumab_folfiri
36.75	0	ramucirumab_folfiri
37.15	0	ramucirumab_folfiri
37.55	0	ramucirumab_folfiri
0.171	1	placebo_folfiri
0.402	1	placebo_folfiri
0.885	1	placebo_folfiri
0.956	1	placebo_folfiri
1.1	1	placebo_folfiri
1.15	1	placebo_folfiri
1.16	1	placebo_folfiri
1.35	1	placebo_folfiri
1.43	1	placebo_folfiri
1.56	1	placebo_folfiri
1.57	1	placebo_folfiri
1.61	1	placebo_folfiri
1.64	1	placebo_folfiri
1.68	1	placebo_folfiri
1.76	1	placebo_folfiri
1.82	1	placebo_folfiri
1.89	1	placebo_folfiri
2.07	1	placebo_folfiri
2.4	1	placebo_folfiri
2.4	1	placebo_folfiri
2.41	1	placebo_folfiri
2.45	1	placebo_folfiri
2.55	1	placebo_folfiri
2.59	1	placebo_folfiri
2.66	1	placebo_folfiri
2.8	1	placebo_folfiri
2.99	1	placebo_folfiri
3.01	1	placebo_folfiri
3.04	1	placebo_folfiri
3.11	1	placebo_folfiri
3.15	1	placebo_folfiri
3.19	1	placebo_folfiri
3.25	1	placebo_folfiri
3.3	1	placebo_folfiri
3.36	1	placebo_folfiri
3.43	1	placebo_folfiri
3.53	1	placebo_folfiri
3.6	1	placebo_folfiri
3.68	1	placebo_folfiri
3.75	1	placebo_folfiri
3.85	1	placebo_folfiri
3.92	1	placebo_folfiri
4.06	1	placebo_folfiri
4.07	1	placebo_folfiri
4.08	1	placebo_folfiri
4.13	1	placebo_folfiri
4.15	1	placebo_folfiri
4.19	1	placebo_folfiri
4.24	1	placebo_folfiri
4.28	1	placebo_folfiri
4.3	1	placebo_folfiri
4.34	1	placebo_folfiri
4.5	1	placebo_folfiri
4.56	1	placebo_folfiri
4.63	1	placebo_folfiri
4.79	1	placebo_folfiri
4.84	1	placebo_folfiri
4.91	1	placebo_folfiri
4.94	1	placebo_folfiri
5.01	1	placebo_folfiri
5.05	1	placebo_folfiri
5.14	1	placebo_folfiri
5.19	1	placebo_folfiri
5.25	1	placebo_folfiri
5.3	1	placebo_folfiri
5.45	1	placebo_folfiri
5.5	1	placebo_folfiri
5.57	1	placebo_folfiri
5.63	1	placebo_folfiri
5.67	1	placebo_folfiri
5.77	1	placebo_folfiri
5.9	1	placebo_folfiri
6	1	placebo_folfiri
6.1	1	placebo_folfiri
6.29	1	placebo_folfiri
6.59	1	placebo_folfiri
6.66	1	placebo_folfiri
6.71	1	placebo_folfiri
6.76	1	placebo_folfiri
6.82	1	placebo_folfiri
6.91	1	placebo_folfiri
6.98	1	placebo_folfiri
7.11	1	placebo_folfiri
7.17	1	placebo_folfiri
7.28	1	placebo_folfiri
7.36	1	placebo_folfiri
7.5	1	placebo_folfiri
7.56	1	placebo_folfiri
7.66	1	placebo_folfiri
7.79	1	placebo_folfiri
7.91	1	placebo_folfiri
7.96	1	placebo_folfiri
8.02	1	placebo_folfiri
8.19	1	placebo_folfiri
8.27	1	placebo_folfiri
8.39	1	placebo_folfiri
8.91	1	placebo_folfiri
9.06	1	placebo_folfiri
9.16	1	placebo_folfiri
9.28	1	placebo_folfiri
9.52	1	placebo_folfiri
9.7	1	placebo_folfiri
9.83	1	placebo_folfiri
10	1	placebo_folfiri
10.3	1	placebo_folfiri
10.6	1	placebo_folfiri
10.7	1	placebo_folfiri
10.7	1	placebo_folfiri
10.8	1	placebo_folfiri
11	1	placebo_folfiri
11.3	1	placebo_folfiri
11.4	1	placebo_folfiri
11.6	1	placebo_folfiri
11.7	1	placebo_folfiri
11.8	1	placebo_folfiri
11.9	1	placebo_folfiri
12.1	1	placebo_folfiri
12.4	1	placebo_folfiri
12.7	1	placebo_folfiri
13	1	placebo_folfiri
13.2	1	placebo_folfiri
13.5	1	placebo_folfiri
13.8	1	placebo_folfiri
14.3	1	placebo_folfiri
14.7	1	placebo_folfiri
15.2	1	placebo_folfiri
15.8	1	placebo_folfiri
16.2	1	placebo_folfiri
16.8	1	placebo_folfiri
17.2	1	placebo_folfiri
18.3	1	placebo_folfiri
19.5	1	placebo_folfiri
20.7	1	placebo_folfiri
21.7	1	placebo_folfiri
24.7	1	placebo_folfiri
0.0544	0	placebo_folfiri
0.0544	0	placebo_folfiri
0.0544	0	placebo_folfiri
0.0544	0	placebo_folfiri
0.0544	0	placebo_folfiri
0.13215	0	placebo_folfiri
0.13215	0	placebo_folfiri
0.13215	0	placebo_folfiri
0.13215	0	placebo_folfiri
0.1995	0	placebo_folfiri
0.1995	0	placebo_folfiri
0.1995	0	placebo_folfiri
0.241	0	placebo_folfiri
0.264	0	placebo_folfiri
0.264	0	placebo_folfiri
0.284	0	placebo_folfiri
0.3045	0	placebo_folfiri
0.3245	0	placebo_folfiri
0.343	0	placebo_folfiri
0.367	0	placebo_folfiri
0.3835	0	placebo_folfiri
0.393	0	placebo_folfiri
0.415	0	placebo_folfiri
0.443	0	placebo_folfiri
0.443	0	placebo_folfiri
0.482	0	placebo_folfiri
0.482	0	placebo_folfiri
0.513	0	placebo_folfiri
0.5305	0	placebo_folfiri
0.5555	0	placebo_folfiri
0.582	0	placebo_folfiri
0.582	0	placebo_folfiri
0.618	0	placebo_folfiri
0.618	0	placebo_folfiri
0.6495	0	placebo_folfiri
0.6495	0	placebo_folfiri
0.6775	0	placebo_folfiri
0.702	0	placebo_folfiri
0.702	0	placebo_folfiri
0.73	0	placebo_folfiri
0.74	0	placebo_folfiri
0.7625	0	placebo_folfiri
0.785	0	placebo_folfiri
0.808	0	placebo_folfiri
0.808	0	placebo_folfiri
0.832	0	placebo_folfiri
0.8555	0	placebo_folfiri
0.874	0	placebo_folfiri
0.893	0	placebo_folfiri
0.928	0	placebo_folfiri
0.928	0	placebo_folfiri
0.928	0	placebo_folfiri
0.965	0	placebo_folfiri
0.992	0	placebo_folfiri
0.992	0	placebo_folfiri
1.02	0	placebo_folfiri
1.035	0	placebo_folfiri
1.06	0	placebo_folfiri
1.06	0	placebo_folfiri
1.09	0	placebo_folfiri
1.13	0	placebo_folfiri
1.13	0	placebo_folfiri
1.13	0	placebo_folfiri
1.17	0	placebo_folfiri
1.19	0	placebo_folfiri
1.22	0	placebo_folfiri
1.22	0	placebo_folfiri
1.26	0	placebo_folfiri
1.26	0	placebo_folfiri
1.26	0	placebo_folfiri
1.3	0	placebo_folfiri
1.3	0	placebo_folfiri
1.335	0	placebo_folfiri
1.335	0	placebo_folfiri
1.37	0	placebo_folfiri
1.37	0	placebo_folfiri
1.4	0	placebo_folfiri
1.42	0	placebo_folfiri
1.445	0	placebo_folfiri
1.445	0	placebo_folfiri
1.48	0	placebo_folfiri
1.48	0	placebo_folfiri
1.515	0	placebo_folfiri
1.545	0	placebo_folfiri
1.545	0	placebo_folfiri
1.565	0	placebo_folfiri
1.58	0	placebo_folfiri
1.605	0	placebo_folfiri
1.63	0	placebo_folfiri
1.645	0	placebo_folfiri
1.665	0	placebo_folfiri
1.665	0	placebo_folfiri
1.695	0	placebo_folfiri
1.71	0	placebo_folfiri
1.74	0	placebo_folfiri
1.74	0	placebo_folfiri
1.77	0	placebo_folfiri
1.79	0	placebo_folfiri
1.805	0	placebo_folfiri
1.825	0	placebo_folfiri
1.845	0	placebo_folfiri
1.87	0	placebo_folfiri
1.87	0	placebo_folfiri
1.895	0	placebo_folfiri
1.925	0	placebo_folfiri
1.925	0	placebo_folfiri
1.965	0	placebo_folfiri
1.965	0	placebo_folfiri
1.995	0	placebo_folfiri
1.995	0	placebo_folfiri
2.025	0	placebo_folfiri
2.05	0	placebo_folfiri
2.05	0	placebo_folfiri
2.085	0	placebo_folfiri
2.085	0	placebo_folfiri
2.11	0	placebo_folfiri
2.14	0	placebo_folfiri
2.14	0	placebo_folfiri
2.17	0	placebo_folfiri
2.19	0	placebo_folfiri
2.21	0	placebo_folfiri
2.24	0	placebo_folfiri
2.24	0	placebo_folfiri
2.265	0	placebo_folfiri
2.29	0	placebo_folfiri
2.29	0	placebo_folfiri
2.315	0	placebo_folfiri
2.36	0	placebo_folfiri
2.36	0	placebo_folfiri
2.36	0	placebo_folfiri
2.36	0	placebo_folfiri
2.405	0	placebo_folfiri
2.425	0	placebo_folfiri
2.44	0	placebo_folfiri
2.46	0	placebo_folfiri
2.485	0	placebo_folfiri
2.495	0	placebo_folfiri
2.525	0	placebo_folfiri
2.525	0	placebo_folfiri
2.565	0	placebo_folfiri
2.565	0	placebo_folfiri
2.595	0	placebo_folfiri
2.61	0	placebo_folfiri
2.625	0	placebo_folfiri
2.65	0	placebo_folfiri
2.665	0	placebo_folfiri
2.685	0	placebo_folfiri
2.695	0	placebo_folfiri
2.71	0	placebo_folfiri
2.735	0	placebo_folfiri
2.775	0	placebo_folfiri
2.775	0	placebo_folfiri
2.775	0	placebo_folfiri
2.81	0	placebo_folfiri
2.825	0	placebo_folfiri
2.85	0	placebo_folfiri
2.85	0	placebo_folfiri
2.93	0	placebo_folfiri
2.93	0	placebo_folfiri
2.93	0	placebo_folfiri
2.93	0	placebo_folfiri
2.93	0	placebo_folfiri
2.93	0	placebo_folfiri
3	0	placebo_folfiri
3.035	0	placebo_folfiri
3.055	0	placebo_folfiri
3.09	0	placebo_folfiri
3.115	0	placebo_folfiri
3.135	0	placebo_folfiri
3.165	0	placebo_folfiri
3.185	0	placebo_folfiri
3.215	0	placebo_folfiri
3.235	0	placebo_folfiri
3.265	0	placebo_folfiri
3.29	0	placebo_folfiri
3.335	0	placebo_folfiri
3.335	0	placebo_folfiri
3.395	0	placebo_folfiri
3.395	0	placebo_folfiri
3.395	0	placebo_folfiri
3.445	0	placebo_folfiri
3.465	0	placebo_folfiri
3.5	0	placebo_folfiri
3.5	0	placebo_folfiri
3.545	0	placebo_folfiri
3.575	0	placebo_folfiri
3.575	0	placebo_folfiri
3.61	0	placebo_folfiri
3.635	0	placebo_folfiri
3.665	0	placebo_folfiri
3.685	0	placebo_folfiri
3.71	0	placebo_folfiri
3.74	0	placebo_folfiri
3.775	0	placebo_folfiri
3.775	0	placebo_folfiri
3.815	0	placebo_folfiri
3.84	0	placebo_folfiri
3.87	0	placebo_folfiri
3.87	0	placebo_folfiri
3.905	0	placebo_folfiri
3.93	0	placebo_folfiri
3.96	0	placebo_folfiri
4	0	placebo_folfiri
4	0	placebo_folfiri
4.04	0	placebo_folfiri
4.065	0	placebo_folfiri
4.105	0	placebo_folfiri
4.105	0	placebo_folfiri
4.145	0	placebo_folfiri
4.16	0	placebo_folfiri
4.195	0	placebo_folfiri
4.225	0	placebo_folfiri
4.245	0	placebo_folfiri
4.265	0	placebo_folfiri
4.295	0	placebo_folfiri
4.325	0	placebo_folfiri
4.345	0	placebo_folfiri
4.36	0	placebo_folfiri
4.39	0	placebo_folfiri
4.425	0	placebo_folfiri
4.45	0	placebo_folfiri
4.48	0	placebo_folfiri
4.48	0	placebo_folfiri
4.51	0	placebo_folfiri
4.545	0	placebo_folfiri
4.565	0	placebo_folfiri
4.61	0	placebo_folfiri
4.61	0	placebo_folfiri
4.645	0	placebo_folfiri
4.665	0	placebo_folfiri
4.705	0	placebo_folfiri
4.705	0	placebo_folfiri
4.745	0	placebo_folfiri
4.77	0	placebo_folfiri
4.795	0	placebo_folfiri
4.815	0	placebo_folfiri
4.85	0	placebo_folfiri
4.87	0	placebo_folfiri
4.895	0	placebo_folfiri
4.925	0	placebo_folfiri
4.96	0	placebo_folfiri
4.96	0	placebo_folfiri
4.995	0	placebo_folfiri
5.02	0	placebo_folfiri
5.045	0	placebo_folfiri
5.105	0	placebo_folfiri
5.105	0	placebo_folfiri
5.105	0	placebo_folfiri
5.165	0	placebo_folfiri
5.165	0	placebo_folfiri
5.205	0	placebo_folfiri
5.23	0	placebo_folfiri
5.245	0	placebo_folfiri
5.28	0	placebo_folfiri
5.28	0	placebo_folfiri
5.32	0	placebo_folfiri
5.35	0	placebo_folfiri
5.38	0	placebo_folfiri
5.42	0	placebo_folfiri
5.42	0	placebo_folfiri
5.42	0	placebo_folfiri
5.48	0	placebo_folfiri
5.48	0	placebo_folfiri
5.53	0	placebo_folfiri
5.545	0	placebo_folfiri
5.575	0	placebo_folfiri
5.6	0	placebo_folfiri
5.62	0	placebo_folfiri
5.645	0	placebo_folfiri
5.685	0	placebo_folfiri
5.685	0	placebo_folfiri
5.72	0	placebo_folfiri
5.745	0	placebo_folfiri
5.78	0	placebo_folfiri
5.8	0	placebo_folfiri
5.825	0	placebo_folfiri
5.84	0	placebo_folfiri
5.87	0	placebo_folfiri
5.89	0	placebo_folfiri
5.94	0	placebo_folfiri
5.94	0	placebo_folfiri
5.975	0	placebo_folfiri
6.025	0	placebo_folfiri
6.09	0	placebo_folfiri
6.16	0	placebo_folfiri
6.16	0	placebo_folfiri
6.22	0	placebo_folfiri
6.28	0	placebo_folfiri
6.32	0	placebo_folfiri
6.375	0	placebo_folfiri
6.42	0	placebo_folfiri
6.46	0	placebo_folfiri
6.515	0	placebo_folfiri
6.55	0	placebo_folfiri
6.6	0	placebo_folfiri
6.625	0	placebo_folfiri
6.685	0	placebo_folfiri
6.74	0	placebo_folfiri
6.775	0	placebo_folfiri
6.83	0	placebo_folfiri
6.865	0	placebo_folfiri
6.925	0	placebo_folfiri
6.965	0	placebo_folfiri
7.01	0	placebo_folfiri
7.045	0	placebo_folfiri
7.1	0	placebo_folfiri
7.15	0	placebo_folfiri
7.18	0	placebo_folfiri
7.24	0	placebo_folfiri
7.265	0	placebo_folfiri
7.325	0	placebo_folfiri
7.365	0	placebo_folfiri
7.41	0	placebo_folfiri
7.44	0	placebo_folfiri
7.505	0	placebo_folfiri
7.545	0	placebo_folfiri
7.605	0	placebo_folfiri
7.645	0	placebo_folfiri
7.68	0	placebo_folfiri
7.74	0	placebo_folfiri
7.775	0	placebo_folfiri
7.82	0	placebo_folfiri
7.86	0	placebo_folfiri
7.92	0	placebo_folfiri
7.965	0	placebo_folfiri
8.005	0	placebo_folfiri
8.05	0	placebo_folfiri
8.09	0	placebo_folfiri
8.15	0	placebo_folfiri
8.175	0	placebo_folfiri
8.24	0	placebo_folfiri
8.29	0	placebo_folfiri
8.315	0	placebo_folfiri
8.38	0	placebo_folfiri
8.435	0	placebo_folfiri
8.47	0	placebo_folfiri
8.495	0	placebo_folfiri
8.56	0	placebo_folfiri
8.605	0	placebo_folfiri
8.65	0	placebo_folfiri
8.715	0	placebo_folfiri
8.715	0	placebo_folfiri
8.775	0	placebo_folfiri
8.82	0	placebo_folfiri
8.89	0	placebo_folfiri
8.915	0	placebo_folfiri
8.955	0	placebo_folfiri
9.15	0	placebo_folfiri
9.285	0	placebo_folfiri
9.42	0	placebo_folfiri
9.57	0	placebo_folfiri
9.685	0	placebo_folfiri
9.82	0	placebo_folfiri
9.965	0	placebo_folfiri
10.05	0	placebo_folfiri
10.25	0	placebo_folfiri
10.35	0	placebo_folfiri
10.55	0	placebo_folfiri
10.65	0	placebo_folfiri
10.75	0	placebo_folfiri
10.95	0	placebo_folfiri
11.05	0	placebo_folfiri
11.15	0	placebo_folfiri
11.35	0	placebo_folfiri
11.45	0	placebo_folfiri
11.55	0	placebo_folfiri
11.75	0	placebo_folfiri
11.85	0	placebo_folfiri
12.25	0	placebo_folfiri
12.45	0	placebo_folfiri
12.65	0	placebo_folfiri
12.95	0	placebo_folfiri
13.15	0	placebo_folfiri
13.35	0	placebo_folfiri
13.65	0	placebo_folfiri
13.85	0	placebo_folfiri
14.05	0	placebo_folfiri
14.35	0	placebo_folfiri
14.55	0	placebo_folfiri
14.75	0	placebo_folfiri
15.35	0	placebo_folfiri
15.65	0	placebo_folfiri
15.95	0	placebo_folfiri
16.25	0	placebo_folfiri
16.55	0	placebo_folfiri
16.85	0	placebo_folfiri
17.15	0	placebo_folfiri
17.45	0	placebo_folfiri
17.75	0	placebo_folfiri
18.65	0	placebo_folfiri
19.25	0	placebo_folfiri
19.8	0	placebo_folfiri
20.45	0	placebo_folfiri
21.45	0	placebo_folfiri
21.85	0	placebo_folfiri
22.25	0	placebo_folfiri
22.75	0	placebo_folfiri
23.15	0	placebo_folfiri
23.55	0	placebo_folfiri
25.45	0	placebo_folfiri
28.45	0	placebo_folfiri
