## Supplementary data files for "Cancer patient survival can be accurately parameterized, revealing time-dependent therapeutic effects and doubling the precision of small trials": RAISE_2A_placebo_folfiri_1_Cox BestHR 0304 CI.xlsx

### Sheet: Sheet1
0
0.810963
0.360594
0.749405
0.329267
0.526925
0.481646
0.601832
0.331877
