## Supplementary data files for "Cancer patient survival can be accurately parameterized, revealing time-dependent therapeutic effects and doubling the precision of small trials": RAISE_2A_placebo_folfiri_1_Cox CIHR 0304 CI.xlsx

### Sheet: Sheet1
Indeterminate	Indeterminate
0.564654	0.926059
0.0686731	0.678111
0.55	0.870055
0.0633741	0.639329
0.309079	0.704965
0.25623	0.675745
0.420984	0.742284
0.163074	0.511283
