## Supplementary data files for "Cancer patient survival can be accurately parameterized, revealing time-dependent therapeutic effects and doubling the precision of small trials": RAISE_2A_placebo_folfiri_1_Weibull BestHR 0304 CI.xlsx

### Sheet: Sheet1
0.226697
0.741554
0.535903
0.614235
0.482878
0.63667
0.492088
0.595125
0.463478
