## Supplementary data files for "Cancer patient survival can be accurately parameterized, revealing time-dependent therapeutic effects and doubling the precision of small trials": RAISE_2A_placebo_folfiri_1_Weibull CIHR 0304 CI.xlsx

### Sheet: Sheet1
0.0135287	0.460061
0.566594	0.87242
0.311612	0.733912
0.448349	0.76219
0.30126	0.625682
0.497775	0.742623
0.324403	0.63855
0.497342	0.693356
0.299748	0.599366
