## Supplementary data files for "Cancer patient survival can be accurately parameterized, revealing time-dependent therapeutic effects and doubling the precision of small trials": RAISE_2A_placebo_folfiri_2_Cox BestHR 0304 CI.xlsx

### Sheet: Sheet1
0
0.580495
0.499706
0.62069
0.41807
0.483362
0.517238
0.590556
0.42598
