## Supplementary data files for "Cancer patient survival can be accurately parameterized, revealing time-dependent therapeutic effects and doubling the precision of small trials": RAISE_2A_placebo_folfiri_2_Cox CIHR 0304 CI.xlsx

### Sheet: Sheet1
Indeterminate	Indeterminate
0.278542	0.793406
0.255021	0.70313
0.322456	0.817936
0.122549	0.69607
0.283055	0.657866
0.275133	0.714066
0.41165	0.731588
0.250188	0.591207
