## Supplementary data files for "Cancer patient survival can be accurately parameterized, revealing time-dependent therapeutic effects and doubling the precision of small trials": RAISE_2A_placebo_folfiri_2_Weibull BestHR 0304 CI.xlsx

### Sheet: Sheet1
0.293416
0.428827
0.495355
0.705158
0.553406
0.563899
0.645731
0.551321
0.528152
