## Supplementary data files for "Cancer patient survival can be accurately parameterized, revealing time-dependent therapeutic effects and doubling the precision of small trials": RAISE_2A_placebo_folfiri_2_Weibull CIHR 0304 CI.xlsx

### Sheet: Sheet1
0.0613133	0.58391
0.166162	0.648187
0.330711	0.699245
0.535469	0.844772
0.328217	0.722969
0.403285	0.722321
0.502087	0.741882
0.388431	0.68998
0.393354	0.635509
