## Supplementary data files for "Cancer patient survival can be accurately parameterized, revealing time-dependent therapeutic effects and doubling the precision of small trials": RAISE_2A_placebo_folfiri_3_Cox BestHR 0304 CI.xlsx

### Sheet: Sheet1
0.225
0.336673
0.777901
0.590521
0.339217
0.407166
0.551143
0.309124
0.476669
