## Supplementary data files for "Cancer patient survival can be accurately parameterized, revealing time-dependent therapeutic effects and doubling the precision of small trials": RAISE_2A_placebo_folfiri_3_Cox CIHR 0304 CI.xlsx

### Sheet: Sheet1
0.00915364	0.622472
0.125512	0.564929
0.536426	0.90368
0.347901	0.768901
0.0518646	0.673689
0.204918	0.600898
0.360346	0.706286
0.112567	0.532042
0.301047	0.632992
