## Supplementary data files for "Cancer patient survival can be accurately parameterized, revealing time-dependent therapeutic effects and doubling the precision of small trials": RAISE_2A_placebo_folfiri_3_Weibull BestHR 0304 CI.xlsx

### Sheet: Sheet1
0.540272
0.42028
0.724903
0.656791
0.410925
0.399488
0.544692
0.37356
0.542185
