## Supplementary data files for "Cancer patient survival can be accurately parameterized, revealing time-dependent therapeutic effects and doubling the precision of small trials": RAISE_2A_placebo_folfiri_3_Weibull CIHR 0304 CI.xlsx

### Sheet: Sheet1
0.296123	0.808618
0.235322	0.639542
0.56834	0.85404
0.482009	0.779424
0.124784	0.680068
0.23857	0.563895
0.412175	0.675609
0.200414	0.572059
0.408602	0.640787
