## Supplementary data files for "Cancer patient survival can be accurately parameterized, revealing time-dependent therapeutic effects and doubling the precision of small trials": RAISE_2A_placebo_folfiri_4_Cox BestHR 0304 CI.xlsx

### Sheet: Sheet1
0.489412
0.459643
0.656302
0.47814
0.426912
0.592263
0.606144
0.450359
0.597905
