## Supplementary data files for "Cancer patient survival can be accurately parameterized, revealing time-dependent therapeutic effects and doubling the precision of small trials": RAISE_2A_placebo_folfiri_4_Cox CIHR 0304 CI.xlsx

### Sheet: Sheet1
0.175106	0.745992
0.120696	0.751453
0.388742	0.828857
0.180682	0.727466
0.229579	0.611186
0.375333	0.755794
0.422846	0.747375
0.238965	0.641114
0.422215	0.735804
