## Supplementary data files for "Cancer patient survival can be accurately parameterized, revealing time-dependent therapeutic effects and doubling the precision of small trials": RAISE_2A_placebo_folfiri_4_Weibull BestHR 0304 CI.xlsx

### Sheet: Sheet1
0.530468
0.564457
0.436372
0.573124
0.595359
0.621648
0.622329
0.538416
0.597542
