## Supplementary data files for "Cancer patient survival can be accurately parameterized, revealing time-dependent therapeutic effects and doubling the precision of small trials": RAISE_2A_placebo_folfiri_4_Weibull CIHR 0304 CI.xlsx

### Sheet: Sheet1
0.227333	0.703553
0.313402	0.839248
0.183668	0.639615
0.426246	0.74874
0.455017	0.731414
0.450029	0.752056
0.49101	0.754104
0.415407	0.67069
0.479415	0.725136
