## Supplementary data files for "Cancer patient survival can be accurately parameterized, revealing time-dependent therapeutic effects and doubling the precision of small trials": RAISE_2A_placebo_folfiri_5_Cox BestHR 0304 CI.xlsx

### Sheet: Sheet1
0.457143
0.407
0.420559
0.497793
0.479059
0.510457
0.597474
0.368401
0.438721
