## Supplementary data files for "Cancer patient survival can be accurately parameterized, revealing time-dependent therapeutic effects and doubling the precision of small trials": RAISE_2A_placebo_folfiri_5_Cox CIHR 0304 CI.xlsx

### Sheet: Sheet1
0.081863	0.782846
0.013969	0.827614
0.122135	0.699901
0.25053	0.703598
0.249793	0.676757
0.267603	0.709624
0.375988	0.762477
0.182536	0.556388
0.272702	0.593093
