## Supplementary data files for "Cancer patient survival can be accurately parameterized, revealing time-dependent therapeutic effects and doubling the precision of small trials": RAISE_2A_placebo_folfiri_5_Weibull BestHR 0304 CI.xlsx

### Sheet: Sheet1
0.527423
0.403235
0.682625
0.52528
0.593399
0.644653
0.579316
0.503311
0.460326
