## Supplementary data files for "Cancer patient survival can be accurately parameterized, revealing time-dependent therapeutic effects and doubling the precision of small trials": RAISE_2A_placebo_folfiri_5_Weibull CIHR 0304 CI.xlsx

### Sheet: Sheet1
0.194725	0.786235
0.0981989	0.672601
0.528188	0.810981
0.355262	0.688297
0.462537	0.748175
0.50499	0.77443
0.442437	0.714919
0.36052	0.667824
0.335116	0.59955
