## Supplementary data files for "Cancer patient survival can be accurately parameterized, revealing time-dependent therapeutic effects and doubling the precision of small trials": RAISE_2A_placebo_folfiri_6_Cox BestHR 0304 CI.xlsx

### Sheet: Sheet1
Indeterminate
0.656842
0.37019
0.654451
0.62106
0.376095
0.245874
0.506534
0.601658
