## Supplementary data files for "Cancer patient survival can be accurately parameterized, revealing time-dependent therapeutic effects and doubling the precision of small trials": RAISE_2A_placebo_folfiri_6_Cox CIHR 0304 CI.xlsx

### Sheet: Sheet1
Indeterminate	Indeterminate
0.30177	0.862903
0.13533	0.610335
0.462552	0.792053
0.35814	0.801749
0.16766	0.585373
0.0965271	0.430905
0.298036	0.682385
0.406791	0.750522
