## Supplementary data files for "Cancer patient survival can be accurately parameterized, revealing time-dependent therapeutic effects and doubling the precision of small trials": RAISE_2A_placebo_folfiri_6_Weibull BestHR 0304 CI.xlsx

### Sheet: Sheet1
0.402515
0.736633
0.300534
0.527397
0.587994
0.358432
0.355408
0.559494
0.57815
