## Supplementary data files for "Cancer patient survival can be accurately parameterized, revealing time-dependent therapeutic effects and doubling the precision of small trials": RAISE_2A_placebo_folfiri_6_Weibull CIHR 0304 CI.xlsx

### Sheet: Sheet1
0.124992	0.644496
0.571952	0.862697
0.112254	0.519407
0.315985	0.669883
0.387173	0.715624
0.19518	0.51257
0.227498	0.519827
0.440918	0.719417
0.457385	0.700799
