## Supplementary data files for "Cancer patient survival can be accurately parameterized, revealing time-dependent therapeutic effects and doubling the precision of small trials": RAISE_2A_placebo_folfiri_7_Cox BestHR 0304 CI.xlsx

### Sheet: Sheet1
0.839506
0.478519
0.808756
0.576861
0.550829
0.564958
0.354632
0.368267
0.444322
