## Supplementary data files for "Cancer patient survival can be accurately parameterized, revealing time-dependent therapeutic effects and doubling the precision of small trials": RAISE_2A_placebo_folfiri_7_Cox CIHR 0304 CI.xlsx

### Sheet: Sheet1
0.468157	0.960478
0.191427	0.719931
0.484516	0.939717
0.253683	0.801992
0.307029	0.739961
0.341232	0.738419
0.147511	0.570333
0.199022	0.538944
0.235165	0.634687
