## Supplementary data files for "Cancer patient survival can be accurately parameterized, revealing time-dependent therapeutic effects and doubling the precision of small trials": RAISE_2A_placebo_folfiri_7_Weibull BestHR 0304 CI.xlsx

### Sheet: Sheet1
0.768729
0.504779
0.741281
0.623166
0.597803
0.575808
0.458469
0.416026
0.562996
