## Supplementary data files for "Cancer patient survival can be accurately parameterized, revealing time-dependent therapeutic effects and doubling the precision of small trials": RAISE_2A_placebo_folfiri_7_Weibull CIHR 0304 CI.xlsx

### Sheet: Sheet1
0.424434	0.917159
0.279167	0.724528
0.569955	0.876507
0.435065	0.787389
0.430651	0.75067
0.446034	0.689924
0.327368	0.595037
0.260104	0.542043
0.431626	0.694826
