## Supplementary data files for "Cancer patient survival can be accurately parameterized, revealing time-dependent therapeutic effects and doubling the precision of small trials": RAISE_2A_placebo_folfiri_8_Cox CIHR 0304 CI.xlsx

### Sheet: Sheet1
Indeterminate	Indeterminate
0.158464	0.799481
0.254643	0.695325
0.115776	0.683535
0.390574	0.78384
0.189904	0.695496
0.381616	0.720707
0.402133	0.772489
0.300123	0.664016
