## Supplementary data files for "Cancer patient survival can be accurately parameterized, revealing time-dependent therapeutic effects and doubling the precision of small trials": RAISE_2A_placebo_folfiri_8_Weibull BestHR 0304 CI.xlsx

### Sheet: Sheet1
0.320753
0.517464
0.478554
0.61618
0.571069
0.681545
0.538547
0.592028
0.616801
