## Supplementary data files for "Cancer patient survival can be accurately parameterized, revealing time-dependent therapeutic effects and doubling the precision of small trials": RAISE_2A_placebo_folfiri_9_Cox BestHR 0304 CI.xlsx

### Sheet: Sheet1
Indeterminate
0.526193
0.494097
0.404247
0.619707
0.459927
0.570234
0.615741
0.495595
