## Supplementary data files for "Cancer patient survival can be accurately parameterized, revealing time-dependent therapeutic effects and doubling the precision of small trials": RAISE_2A_placebo_folfiri_9_Weibull CIHR 0304 CI.xlsx

### Sheet: Sheet1
0.044421	0.647196
0.254658	0.738556
0.259051	0.643172
0.442904	0.749294
0.400988	0.711105
0.53237	0.808838
0.414988	0.67154
0.399542	0.742281
0.46879	0.739497
