## Supplementary data files for "Cancer patient survival can be accurately parameterized, revealing time-dependent therapeutic effects and doubling the precision of small trials": RAISE_2A_placebo_folfiri_10_Cox BestHR 0304 CI.xlsx

### Sheet: Sheet1
0.72605
0.31868
0.914815
0.519245
0.627914
0.590762
0.338231
0.326318
0.441903
