## Supplementary data files for "Cancer patient survival can be accurately parameterized, revealing time-dependent therapeutic effects and doubling the precision of small trials": RAISE_2A_placebo_folfiri_10_Cox CIHR 0304 CI.xlsx

### Sheet: Sheet1
0.344431	0.908324
0.0626317	0.623736
0.696442	0.978327
0.248998	0.734225
0.367283	0.805573
0.36274	0.760947
0.152237	0.535642
0.167306	0.495868
0.254812	0.613973
