## Supplementary data files for "Cancer patient survival can be accurately parameterized, revealing time-dependent therapeutic effects and doubling the precision of small trials": RAISE_2A_placebo_folfiri_10_Weibull BestHR 0304 CI.xlsx

### Sheet: Sheet1
0.735242
0.501934
0.818359
0.524814
0.732543
0.601897
0.488584
0.410908
0.579295
