## Supplementary data files for "Cancer patient survival can be accurately parameterized, revealing time-dependent therapeutic effects and doubling the precision of small trials": RAISE_2A_placebo_folfiri_10_Weibull CIHR 0304 CI.xlsx

### Sheet: Sheet1
0.516716	0.874539
0.28038	0.699941
0.63417	0.920355
0.359566	0.707518
0.600955	0.834347
0.459266	0.71161
0.339395	0.631735
0.26203	0.542522
0.449346	0.713649
