## Supplementary data files for "Cancer patient survival can be accurately parameterized, revealing time-dependent therapeutic effects and doubling the precision of small trials": RAISE_2A_ramucirumab_folfiri_1_Cox BestHR 0304 CI.xlsx

### Sheet: Sheet1
0.579545
0.408403
0.550284
0.5911
0.612126
0.624245
0.645281
0.578892
0.633627
