## Supplementary data files for "Cancer patient survival can be accurately parameterized, revealing time-dependent therapeutic effects and doubling the precision of small trials": RAISE_2A_ramucirumab_folfiri_1_Cox CIHR 0304 CI.xlsx

### Sheet: Sheet1
0.330712	0.76419
0.214153	0.594302
0.378848	0.692399
0.435278	0.71724
0.468442	0.727844
0.496163	0.728464
0.520777	0.745175
0.464749	0.67708
0.528284	0.721604
