## Supplementary data files for "Cancer patient survival can be accurately parameterized, revealing time-dependent therapeutic effects and doubling the precision of small trials": RAISE_2A_ramucirumab_folfiri_1_Weibull BestHR 0304 CI.xlsx

### Sheet: Sheet1
0.638929
0.485688
0.587228
0.580686
0.664093
0.633102
0.651628
0.610804
0.593486
