## Supplementary data files for "Cancer patient survival can be accurately parameterized, revealing time-dependent therapeutic effects and doubling the precision of small trials": RAISE_2A_ramucirumab_folfiri_1_Weibull CIHR 0304 CI.xlsx

### Sheet: Sheet1
0.455967	0.808063
0.367434	0.616333
0.457376	0.679918
0.461289	0.703706
0.532978	0.753673
0.530338	0.721675
0.555642	0.744397
0.518528	0.696515
0.524358	0.673104
