## Supplementary data files for "Cancer patient survival can be accurately parameterized, revealing time-dependent therapeutic effects and doubling the precision of small trials": RAISE_2A_ramucirumab_folfiri_2_Cox BestHR 0304 CI.xlsx

### Sheet: Sheet1
0.473684
0.664609
0.660872
0.56679
0.612784
0.610854
0.485417
0.621842
0.550202
