## Supplementary data files for "Cancer patient survival can be accurately parameterized, revealing time-dependent therapeutic effects and doubling the precision of small trials": RAISE_2A_ramucirumab_folfiri_2_Cox CIHR 0304 CI.xlsx

### Sheet: Sheet1
0.244377	0.672841
0.454038	0.809448
0.487739	0.787457
0.412376	0.694954
0.472678	0.726092
0.476012	0.720878
0.366162	0.594561
0.511229	0.714351
0.44275	0.645238
