## Supplementary data files for "Cancer patient survival can be accurately parameterized, revealing time-dependent therapeutic effects and doubling the precision of small trials": RAISE_2A_ramucirumab_folfiri_2_Weibull BestHR 0304 CI.xlsx

### Sheet: Sheet1
0.665109
0.686942
0.648851
0.5514
0.592456
0.607467
0.57398
0.63134
0.583603
