## Supplementary data files for "Cancer patient survival can be accurately parameterized, revealing time-dependent therapeutic effects and doubling the precision of small trials": RAISE_2A_ramucirumab_folfiri_2_Weibull CIHR 0304 CI.xlsx

### Sheet: Sheet1
0.494698	0.79954
0.559858	0.797023
0.504163	0.787633
0.43512	0.660386
0.500632	0.686915
0.500273	0.690109
0.458894	0.659321
0.530673	0.713547
0.510914	0.655317
