## Supplementary data files for "Cancer patient survival can be accurately parameterized, revealing time-dependent therapeutic effects and doubling the precision of small trials": RAISE_2A_ramucirumab_folfiri_3_Cox BestHR 0304 CI.xlsx

### Sheet: Sheet1
0.684211
0.598148
0.582463
0.608746
0.51743
0.701943
0.62473
0.585808
0.518045
