## Supplementary data files for "Cancer patient survival can be accurately parameterized, revealing time-dependent therapeutic effects and doubling the precision of small trials": RAISE_2A_ramucirumab_folfiri_3_Cox CIHR 0304 CI.xlsx

### Sheet: Sheet1
0.427941	0.843942
0.401966	0.748421
0.410756	0.720128
0.45711	0.729999
0.382021	0.636901
0.571469	0.799444
0.506743	0.722113
0.474517	0.681391
0.413473	0.612757
