## Supplementary data files for "Cancer patient survival can be accurately parameterized, revealing time-dependent therapeutic effects and doubling the precision of small trials": RAISE_2A_ramucirumab_folfiri_3_Weibull BestHR 0304 CI.xlsx

### Sheet: Sheet1
0.712083
0.601487
0.594502
0.653433
0.5127
0.685305
0.630062
0.608016
0.610406
