## Supplementary data files for "Cancer patient survival can be accurately parameterized, revealing time-dependent therapeutic effects and doubling the precision of small trials": RAISE_2A_ramucirumab_folfiri_3_Weibull CIHR 0304 CI.xlsx

### Sheet: Sheet1
0.564375	0.870572
0.502195	0.72399
0.472967	0.695264
0.557861	0.752687
0.396942	0.607544
0.601453	0.772521
0.548121	0.723381
0.521324	0.68345
0.525515	0.691541
