## Supplementary data files for "Cancer patient survival can be accurately parameterized, revealing time-dependent therapeutic effects and doubling the precision of small trials": RAISE_2A_ramucirumab_folfiri_4_Cox BestHR 0304 CI.xlsx

### Sheet: Sheet1
0.75
0.623071
0.700541
0.525866
0.607997
0.524694
0.657615
0.640045
0.578857
