## Supplementary data files for "Cancer patient survival can be accurately parameterized, revealing time-dependent therapeutic effects and doubling the precision of small trials": RAISE_2A_ramucirumab_folfiri_4_Cox CIHR 0304 CI.xlsx

### Sheet: Sheet1
0.499944	0.887471
0.411837	0.777015
0.524497	0.821776
0.37242	0.658227
0.470578	0.720032
0.394099	0.639735
0.536221	0.754359
0.528504	0.731815
0.470853	0.672461
