## Supplementary data files for "Cancer patient survival can be accurately parameterized, revealing time-dependent therapeutic effects and doubling the precision of small trials": RAISE_2A_ramucirumab_folfiri_4_Weibull BestHR 0304 CI.xlsx

### Sheet: Sheet1
0.687604
0.630675
0.606083
0.629737
0.590463
0.578547
0.678748
0.626429
0.576951
