## Supplementary data files for "Cancer patient survival can be accurately parameterized, revealing time-dependent therapeutic effects and doubling the precision of small trials": RAISE_2A_ramucirumab_folfiri_4_Weibull CIHR 0304 CI.xlsx

### Sheet: Sheet1
0.5477	0.802135
0.471048	0.779864
0.488828	0.717701
0.526138	0.73995
0.506841	0.687419
0.499975	0.67016
0.583315	0.772581
0.557574	0.693325
0.513643	0.635811
