## Supplementary data files for "Cancer patient survival can be accurately parameterized, revealing time-dependent therapeutic effects and doubling the precision of small trials": RAISE_2A_ramucirumab_folfiri_5_Cox BestHR 0304 CI.xlsx

### Sheet: Sheet1
0.487179
0.551724
0.509641
0.555759
0.576466
0.597625
0.587394
0.510135
0.561123
