## Supplementary data files for "Cancer patient survival can be accurately parameterized, revealing time-dependent therapeutic effects and doubling the precision of small trials": RAISE_2A_ramucirumab_folfiri_5_Cox CIHR 0304 CI.xlsx

### Sheet: Sheet1
0.24265	0.694075
0.356125	0.709955
0.338643	0.657312
0.402513	0.684423
0.436713	0.693335
0.467073	0.706017
0.466995	0.689505
0.397675	0.61183
0.456936	0.652932
