## Supplementary data files for "Cancer patient survival can be accurately parameterized, revealing time-dependent therapeutic effects and doubling the precision of small trials": RAISE_2A_ramucirumab_folfiri_5_Weibull BestHR 0304 CI.xlsx

### Sheet: Sheet1
0.546624
0.583693
0.607655
0.579045
0.607274
0.613924
0.620578
0.512936
0.581903
