## Supplementary data files for "Cancer patient survival can be accurately parameterized, revealing time-dependent therapeutic effects and doubling the precision of small trials": RAISE_2A_ramucirumab_folfiri_5_Weibull CIHR 0304 CI.xlsx

### Sheet: Sheet1
0.359741	0.73595
0.447796	0.722176
0.4862	0.737627
0.45696	0.685684
0.498769	0.704719
0.509353	0.688202
0.536612	0.714793
0.441252	0.606486
0.499282	0.661017
