## Supplementary data files for "Cancer patient survival can be accurately parameterized, revealing time-dependent therapeutic effects and doubling the precision of small trials": RAISE_2A_ramucirumab_folfiri_6_Cox BestHR 0304 CI.xlsx

### Sheet: Sheet1
0.620301
0.633333
0.568233
0.547323
0.609875
0.565963
0.577587
0.550647
0.627075
