## Supplementary data files for "Cancer patient survival can be accurately parameterized, revealing time-dependent therapeutic effects and doubling the precision of small trials": RAISE_2A_ramucirumab_folfiri_6_Cox CIHR 0304 CI.xlsx

### Sheet: Sheet1
0.363361	0.7983
0.436472	0.777514
0.392927	0.710344
0.388641	0.680881
0.473219	0.721208
0.440941	0.673206
0.457703	0.680106
0.438259	0.649501
0.522215	0.715165
