## Supplementary data files for "Cancer patient survival can be accurately parameterized, revealing time-dependent therapeutic effects and doubling the precision of small trials": RAISE_2A_ramucirumab_folfiri_6_Weibull BestHR 0304 CI.xlsx

### Sheet: Sheet1
0.689908
0.587247
0.605684
0.599372
0.604194
0.613065
0.609447
0.587555
0.648725
