## Supplementary data files for "Cancer patient survival can be accurately parameterized, revealing time-dependent therapeutic effects and doubling the precision of small trials": RAISE_2A_ramucirumab_folfiri_6_Weibull CIHR 0304 CI.xlsx

### Sheet: Sheet1
0.491596	0.835827
0.444678	0.713684
0.496014	0.744043
0.477462	0.692453
0.503605	0.708343
0.538862	0.68536
0.516136	0.698002
0.480181	0.66489
0.578231	0.718378
