## Supplementary data files for "Cancer patient survival can be accurately parameterized, revealing time-dependent therapeutic effects and doubling the precision of small trials": RAISE_2A_ramucirumab_folfiri_7_Cox BestHR 0304 CI.xlsx

### Sheet: Sheet1
0.421296
0.789744
0.464575
0.460714
0.530607
0.603402
0.586278
0.573192
0.527486
