## Supplementary data files for "Cancer patient survival can be accurately parameterized, revealing time-dependent therapeutic effects and doubling the precision of small trials": RAISE_2A_ramucirumab_folfiri_7_Cox CIHR 0304 CI.xlsx

### Sheet: Sheet1
0.199758	0.628811
0.590141	0.899741
0.30023	0.613567
0.3159	0.59381
0.390445	0.652436
0.471148	0.712414
0.465851	0.6885
0.46388	0.66816
0.422243	0.622175
