## Supplementary data files for "Cancer patient survival can be accurately parameterized, revealing time-dependent therapeutic effects and doubling the precision of small trials": RAISE_2A_ramucirumab_folfiri_7_Weibull BestHR 0304 CI.xlsx

### Sheet: Sheet1
0.611692
0.697587
0.411367
0.504534
0.591343
0.650601
0.577263
0.57013
0.56014
