## Supplementary data files for "Cancer patient survival can be accurately parameterized, revealing time-dependent therapeutic effects and doubling the precision of small trials": RAISE_2A_ramucirumab_folfiri_7_Weibull CIHR 0304 CI.xlsx

### Sheet: Sheet1
0.441751	0.766491
0.551945	0.795106
0.302879	0.527646
0.385136	0.617674
0.492765	0.672161
0.566217	0.760082
0.485268	0.655222
0.488686	0.653264
0.464641	0.639365
