## Supplementary data files for "Cancer patient survival can be accurately parameterized, revealing time-dependent therapeutic effects and doubling the precision of small trials": RAISE_2A_ramucirumab_folfiri_8_Cox CIHR 0304 CI.xlsx

### Sheet: Sheet1
0.346746	0.771846
0.461798	0.814187
0.321388	0.631026
0.377295	0.667574
0.467836	0.727325
0.534372	0.760126
0.483891	0.70059
0.493141	0.702049
0.453661	0.657912
