## Supplementary data files for "Cancer patient survival can be accurately parameterized, revealing time-dependent therapeutic effects and doubling the precision of small trials": RAISE_2A_ramucirumab_folfiri_8_Weibull BestHR 0304 CI.xlsx

### Sheet: Sheet1
0.646226
0.65749
0.58367
0.566734
0.636971
0.610082
0.564419
0.643214
0.600407
