## Supplementary data files for "Cancer patient survival can be accurately parameterized, revealing time-dependent therapeutic effects and doubling the precision of small trials": RAISE_2A_ramucirumab_folfiri_9_Cox BestHR 0304 CI.xlsx

### Sheet: Sheet1
0.592308
0.671307
0.485333
0.533867
0.611532
0.660619
0.601559
0.606477
0.562556
