## Supplementary data files for "Cancer patient survival can be accurately parameterized, revealing time-dependent therapeutic effects and doubling the precision of small trials": RAISE_2A_ramucirumab_folfiri_9_Weibull CIHR 0304 CI.xlsx

### Sheet: Sheet1
0.458968	0.795218
0.489086	0.786314
0.458992	0.696166
0.43783	0.686228
0.514833	0.727287
0.509717	0.69002
0.471185	0.65112
0.5595	0.748587
0.509984	0.681659
