## Supplementary data files for "Cancer patient survival can be accurately parameterized, revealing time-dependent therapeutic effects and doubling the precision of small trials": RAISE_2A_ramucirumab_folfiri_10_Cox BestHR 0304 CI.xlsx

### Sheet: Sheet1
0.4
0.579356
0.536716
0.578016
0.366668
0.647781
0.562058
0.626958
0.586716
