## Supplementary data files for "Cancer patient survival can be accurately parameterized, revealing time-dependent therapeutic effects and doubling the precision of small trials": RAISE_2A_ramucirumab_folfiri_10_Cox CIHR 0304 CI.xlsx

### Sheet: Sheet1
0.192812	0.600456
0.377393	0.736574
0.362655	0.682646
0.423652	0.704789
0.237247	0.49674
0.522054	0.748222
0.444185	0.664282
0.512595	0.721679
0.478541	0.679927
