## Supplementary data files for "Cancer patient survival can be accurately parameterized, revealing time-dependent therapeutic effects and doubling the precision of small trials": RAISE_2A_ramucirumab_folfiri_10_Weibull BestHR 0304 CI.xlsx

### Sheet: Sheet1
0.541306
0.619841
0.520729
0.548804
0.442136
0.674426
0.581927
0.624621
0.628628
