## Supplementary data files for "Cancer patient survival can be accurately parameterized, revealing time-dependent therapeutic effects and doubling the precision of small trials": RAISE_2A_ramucirumab_folfiri_10_Weibull CIHR 0304 CI.xlsx

### Sheet: Sheet1
0.353379	0.715116
0.457688	0.764774
0.385114	0.646813
0.440739	0.644214
0.339328	0.550477
0.570783	0.769277
0.500161	0.673597
0.536169	0.725329
0.554398	0.709918
