## Supplementary data files for "Cancer patient survival can be accurately parameterized, revealing time-dependent therapeutic effects and doubling the precision of small trials": RAISE_2B_placebo_folfiri_1_Cox BestHR 0304_PFS CI.xlsx

### Sheet: Sheet1
0.0583333
0.133333
0.0876202
0.107422
0.0290592
0.199814
0.0775925
0.0923432
0.0819454
