## Supplementary data files for "Cancer patient survival can be accurately parameterized, revealing time-dependent therapeutic effects and doubling the precision of small trials": RAISE_2B_placebo_folfiri_1_Cox CIHR 0304_PFS CI.xlsx

### Sheet: Sheet1
0.00401062	0.231517
0.0420539	0.277707
0.0231807	0.207063
0.0394504	0.214451
0.00255932	0.122711
0.109917	0.30898
0.0300797	0.154905
0.0413921	0.168301
0.0366152	0.150719
