## Supplementary data files for "Cancer patient survival can be accurately parameterized, revealing time-dependent therapeutic effects and doubling the precision of small trials": RAISE_2B_placebo_folfiri_1_Weibull BestHR 0304_PFS CI.xlsx

### Sheet: Sheet1
0.184519
0.13947
0.136904
0.165973
0.0591033
0.204009
0.0729743
0.103133
0.121605
