## Supplementary data files for "Cancer patient survival can be accurately parameterized, revealing time-dependent therapeutic effects and doubling the precision of small trials": RAISE_2B_placebo_folfiri_1_Weibull CIHR 0304_PFS CI.xlsx

### Sheet: Sheet1
0.0773189	0.368138
0.046266	0.25058
0.0614968	0.247348
0.095669	0.261941
0.0218133	0.129061
0.126347	0.279493
0.0365285	0.127138
0.0612464	0.154014
0.0726793	0.168985
