## Supplementary data files for "Cancer patient survival can be accurately parameterized, revealing time-dependent therapeutic effects and doubling the precision of small trials": RAISE_2B_placebo_folfiri_2_Cox BestHR 0304_PFS CI.xlsx

### Sheet: Sheet1
0.15
0.124138
0.198317
0.104212
0.124748
0.0892198
0.152894
0.0765544
0.149834
