## Supplementary data files for "Cancer patient survival can be accurately parameterized, revealing time-dependent therapeutic effects and doubling the precision of small trials": RAISE_2B_placebo_folfiri_2_Cox CIHR 0304_PFS CI.xlsx

### Sheet: Sheet1
0.0373308	0.334664
0.0325292	0.280637
0.0885167	0.339732
0.0382537	0.208691
0.0507614	0.233739
0.0363746	0.171642
0.0793307	0.248636
0.0321508	0.146437
0.0846257	0.232445
