## Supplementary data files for "Cancer patient survival can be accurately parameterized, revealing time-dependent therapeutic effects and doubling the precision of small trials": RAISE_2B_placebo_folfiri_2_Weibull CIHR 0304_PFS CI.xlsx

### Sheet: Sheet1
0.026997	0.214314
0.06651	0.315987
0.0721821	0.285453
0.0463752	0.187963
0.0414091	0.182005
0.0626292	0.175089
0.0892089	0.219787
0.0646248	0.156537
0.0644596	0.180268
