## Supplementary data files for "Cancer patient survival can be accurately parameterized, revealing time-dependent therapeutic effects and doubling the precision of small trials": RAISE_2B_placebo_folfiri_3_Cox BestHR 0304_PFS CI.xlsx

### Sheet: Sheet1
0.2
0.215704
0.15
0.134026
0.109469
0.11153
0.224013
0.0873106
0.121159
