## Supplementary data files for "Cancer patient survival can be accurately parameterized, revealing time-dependent therapeutic effects and doubling the precision of small trials": RAISE_2B_placebo_folfiri_3_Cox CIHR 0304_PFS CI.xlsx

### Sheet: Sheet1
0.0623757	0.393144
0.087728	0.380302
0.060883	0.276393
0.0556195	0.247103
0.0436664	0.209546
0.046436	0.208597
0.136334	0.325234
0.0386065	0.160917
0.0621785	0.201139
