## Supplementary data files for "Cancer patient survival can be accurately parameterized, revealing time-dependent therapeutic effects and doubling the precision of small trials": RAISE_2B_placebo_folfiri_3_Weibull CIHR 0304_PFS CI.xlsx

### Sheet: Sheet1
0.0958287	0.350286
0.115395	0.387677
0.0981233	0.299307
0.0859353	0.263449
0.0805595	0.226903
0.0682384	0.169423
0.166683	0.321647
0.0795208	0.180769
0.0922107	0.219726
