## Supplementary data files for "Cancer patient survival can be accurately parameterized, revealing time-dependent therapeutic effects and doubling the precision of small trials": RAISE_2B_placebo_folfiri_4_Cox BestHR 0304_PFS CI.xlsx

### Sheet: Sheet1
0.140351
0.213457
0.136842
0.103765
0.10311
0.125296
0.087856
0.163039
0.191206
