## Supplementary data files for "Cancer patient survival can be accurately parameterized, revealing time-dependent therapeutic effects and doubling the precision of small trials": RAISE_2B_placebo_folfiri_4_Cox CIHR 0304_PFS CI.xlsx

### Sheet: Sheet1
0.0277109	0.341213
0.0800198	0.388934
0.0482871	0.271091
0.0329516	0.222218
0.0382367	0.205676
0.0550279	0.225889
0.036645	0.167147
0.0924304	0.251204
0.119528	0.275682
