## Supplementary data files for "Cancer patient survival can be accurately parameterized, revealing time-dependent therapeutic effects and doubling the precision of small trials": RAISE_2B_placebo_folfiri_4_Weibull CIHR 0304_PFS CI.xlsx

### Sheet: Sheet1
0.0188425	0.242471
0.126523	0.368789
0.0834077	0.326188
0.0495712	0.218908
0.0644858	0.214026
0.0617021	0.206103
0.0578062	0.169143
0.122198	0.234336
0.122845	0.252918
