## Supplementary data files for "Cancer patient survival can be accurately parameterized, revealing time-dependent therapeutic effects and doubling the precision of small trials": RAISE_2B_placebo_folfiri_5_Cox BestHR 0304_PFS CI.xlsx

### Sheet: Sheet1
0.161538
0.035
0.199444
0.137686
0.147962
0.135364
0.149047
0.0881643
0.118813
