## Supplementary data files for "Cancer patient survival can be accurately parameterized, revealing time-dependent therapeutic effects and doubling the precision of small trials": RAISE_2B_placebo_folfiri_5_Cox CIHR 0304_PFS CI.xlsx

### Sheet: Sheet1
0.0402374	0.355452
0.0025997	0.151359
0.0827257	0.352415
0.0545906	0.258728
0.0710114	0.251468
0.0639008	0.233631
0.0791911	0.239596
0.0382571	0.164103
0.062098	0.195372
