## Supplementary data files for "Cancer patient survival can be accurately parameterized, revealing time-dependent therapeutic effects and doubling the precision of small trials": RAISE_2B_placebo_folfiri_5_Weibull CIHR 0304_PFS CI.xlsx

### Sheet: Sheet1
0.0447198	0.254799
0.0221791	0.182489
0.153326	0.398846
0.066143	0.263381
0.0984088	0.216908
0.0973335	0.251205
0.117282	0.262407
0.0485895	0.152407
0.0810605	0.20021
