## Supplementary data files for "Cancer patient survival can be accurately parameterized, revealing time-dependent therapeutic effects and doubling the precision of small trials": RAISE_2B_placebo_folfiri_6_Cox BestHR 0304_PFS CI.xlsx

### Sheet: Sheet1
0.166667
0.140992
0.228938
0.179836
0.187831
0.162428
0.157174
0.120864
0.167534
