## Supplementary data files for "Cancer patient survival can be accurately parameterized, revealing time-dependent therapeutic effects and doubling the precision of small trials": RAISE_2B_placebo_folfiri_6_Cox CIHR 0304_PFS CI.xlsx

### Sheet: Sheet1
0.0419775	0.363293
0.0374992	0.31072
0.109589	0.374162
0.0819922	0.308222
0.0968721	0.301833
0.086547	0.259258
0.0826624	0.253234
0.0617882	0.201122
0.0984429	0.252382
