## Supplementary data files for "Cancer patient survival can be accurately parameterized, revealing time-dependent therapeutic effects and doubling the precision of small trials": RAISE_2B_placebo_folfiri_6_Weibull CIHR 0304_PFS CI.xlsx

### Sheet: Sheet1
0.076519	0.406427
0.0751401	0.306041
0.128872	0.354657
0.114218	0.305101
0.131458	0.33565
0.10025	0.233102
0.106288	0.265517
0.103976	0.234175
0.115105	0.2325
