## Supplementary data files for "Cancer patient survival can be accurately parameterized, revealing time-dependent therapeutic effects and doubling the precision of small trials": RAISE_2B_placebo_folfiri_7_Cox BestHR 0304_PFS CI.xlsx

### Sheet: Sheet1
0.265625
0.0333333
0.149333
0.170364
0.229279
0.14695
0.131056
0.129474
0.146697
