## Supplementary data files for "Cancer patient survival can be accurately parameterized, revealing time-dependent therapeutic effects and doubling the precision of small trials": RAISE_2B_placebo_folfiri_7_Cox CIHR 0304_PFS CI.xlsx

### Sheet: Sheet1
0.0969339	0.470931
0.00249457	0.145138
0.053326	0.291253
0.0801243	0.289123
0.120624	0.358587
0.0743348	0.242963
0.0622844	0.225921
0.0668139	0.213428
0.0831274	0.227389
