## Supplementary data files for "Cancer patient survival can be accurately parameterized, revealing time-dependent therapeutic effects and doubling the precision of small trials": RAISE_2B_placebo_folfiri_7_Weibull CIHR 0304_PFS CI.xlsx

### Sheet: Sheet1
0.081205	0.410014
0.0463372	0.199772
0.0804015	0.25295
0.111382	0.292609
0.147965	0.348931
0.110813	0.225299
0.0858036	0.224101
0.109785	0.238369
0.0972634	0.214491
