## Supplementary data files for "Cancer patient survival can be accurately parameterized, revealing time-dependent therapeutic effects and doubling the precision of small trials": RAISE_2B_placebo_folfiri_8_Cox BestHR 0304_PFS CI.xlsx

### Sheet: Sheet1
0.274615
0.1
0.116949
0.160156
0.138071
0.122833
0.171085
0.0994565
0.0979479
