## Supplementary data files for "Cancer patient survival can be accurately parameterized, revealing time-dependent therapeutic effects and doubling the precision of small trials": RAISE_2B_placebo_folfiri_8_Cox CIHR 0304_PFS CI.xlsx

### Sheet: Sheet1
0.0882581	0.502551
0.0254706	0.235848
0.0373984	0.246237
0.068461	0.286194
0.0614945	0.245185
0.0557376	0.218053
0.0949097	0.266123
0.0453123	0.178775
0.0445298	0.176446
