## Supplementary data files for "Cancer patient survival can be accurately parameterized, revealing time-dependent therapeutic effects and doubling the precision of small trials": RAISE_2B_placebo_folfiri_8_Weibull CIHR 0304_PFS CI.xlsx

### Sheet: Sheet1
0.113433	0.498337
0.0405589	0.238162
0.0296883	0.19057
0.0836796	0.263547
0.0833241	0.24832
0.0623542	0.16688
0.125952	0.261693
0.0404487	0.127334
0.0616466	0.158657
