## Supplementary data files for "Cancer patient survival can be accurately parameterized, revealing time-dependent therapeutic effects and doubling the precision of small trials": RAISE_2B_placebo_folfiri_9_Cox BestHR 0304_PFS CI.xlsx

### Sheet: Sheet1
0.218182
0.0689655
0.0576923
0.0907407
0.0613333
0.128761
0.115691
0.148653
0.164462
