## Supplementary data files for "Cancer patient survival can be accurately parameterized, revealing time-dependent therapeutic effects and doubling the precision of small trials": RAISE_2B_placebo_folfiri_9_Cox CIHR 0304_PFS CI.xlsx

### Sheet: Sheet1
0.0687066	0.420833
0.0121645	0.197535
0.0105986	0.167022
0.0297407	0.194322
0.0163823	0.150293
0.0611866	0.222259
0.0544205	0.202292
0.0826053	0.232926
0.0963579	0.248423
