## Supplementary data files for "Cancer patient survival can be accurately parameterized, revealing time-dependent therapeutic effects and doubling the precision of small trials": RAISE_2B_placebo_folfiri_9_Weibull CIHR 0304_PFS CI.xlsx

### Sheet: Sheet1
0.0645986	0.352039
0.0132902	0.139838
0.0218311	0.137089
0.0186922	0.11531
0.0551725	0.161229
0.0596658	0.186834
0.0616392	0.175345
0.0966309	0.228057
0.0984991	0.214705
