## Supplementary data files for "Cancer patient survival can be accurately parameterized, revealing time-dependent therapeutic effects and doubling the precision of small trials": RAISE_2B_placebo_folfiri_10_Cox BestHR 0304_PFS CI.xlsx

### Sheet: Sheet1
0.188934
0.166667
0.12332
0.251505
0.117614
0.145773
0.148235
0.161137
0.118376
