## Supplementary data files for "Cancer patient survival can be accurately parameterized, revealing time-dependent therapeutic effects and doubling the precision of small trials": RAISE_2B_placebo_folfiri_10_Cox CIHR 0304_PFS CI.xlsx

### Sheet: Sheet1
0.0473662	0.402341
0.0607842	0.317779
0.0367606	0.265512
0.135716	0.385219
0.0499414	0.216837
0.0748446	0.239189
0.0765433	0.242199
0.0900367	0.250531
0.0624044	0.193705
