## Supplementary data files for "Cancer patient survival can be accurately parameterized, revealing time-dependent therapeutic effects and doubling the precision of small trials": RAISE_2B_placebo_folfiri_10_Weibull CIHR 0304_PFS CI.xlsx

### Sheet: Sheet1
0.074286	0.378649
0.0947902	0.329519
0.0884524	0.262881
0.134784	0.317295
0.0729868	0.225944
0.0911453	0.213499
0.100743	0.234997
0.102748	0.23281
0.0616771	0.17497
