## Supplementary data files for "Cancer patient survival can be accurately parameterized, revealing time-dependent therapeutic effects and doubling the precision of small trials": RAISE_2B_ramucirumab_folfiri_1_Cox BestHR 0304_PFS CI.xlsx

### Sheet: Sheet1
0.0561404
0.213333
0.132472
0.17561
0.141574
0.175799
0.176018
0.204291
0.176134
