## Supplementary data files for "Cancer patient survival can be accurately parameterized, revealing time-dependent therapeutic effects and doubling the precision of small trials": RAISE_2B_ramucirumab_folfiri_1_Cox CIHR 0304_PFS CI.xlsx

### Sheet: Sheet1
0.00378261	0.226037
0.0873914	0.375603
0.043668	0.271184
0.0826849	0.297046
0.0630082	0.250963
0.095362	0.276388
0.0988118	0.27149
0.125285	0.296903
0.104872	0.262573
