## Supplementary data files for "Cancer patient survival can be accurately parameterized, revealing time-dependent therapeutic effects and doubling the precision of small trials": RAISE_2B_ramucirumab_folfiri_1_Weibull BestHR 0304_PFS CI.xlsx

### Sheet: Sheet1
0.100442
0.306701
0.194669
0.240012
0.219897
0.169732
0.220902
0.228573
0.19351
