## Supplementary data files for "Cancer patient survival can be accurately parameterized, revealing time-dependent therapeutic effects and doubling the precision of small trials": RAISE_2B_ramucirumab_folfiri_1_Weibull CIHR 0304_PFS CI.xlsx

### Sheet: Sheet1
0.0189133	0.242466
0.174434	0.460305
0.097751	0.316941
0.16001	0.328631
0.142531	0.320015
0.109741	0.229813
0.145384	0.308953
0.16589	0.302495
0.133914	0.262358
