## Supplementary data files for "Cancer patient survival can be accurately parameterized, revealing time-dependent therapeutic effects and doubling the precision of small trials": RAISE_2B_ramucirumab_folfiri_2_Cox BestHR 0304_PFS CI.xlsx

### Sheet: Sheet1
0.115789
0.299702
0.212861
0.206851
0.261241
0.204428
0.163576
0.15687
0.187615
