## Supplementary data files for "Cancer patient survival can be accurately parameterized, revealing time-dependent therapeutic effects and doubling the precision of small trials": RAISE_2B_ramucirumab_folfiri_2_Cox CIHR 0304_PFS CI.xlsx

### Sheet: Sheet1
0.0195326	0.306954
0.142698	0.474391
0.0969728	0.358502
0.105891	0.330932
0.15232	0.383851
0.114239	0.312952
0.0903233	0.25582
0.0882367	0.243335
0.11639	0.272013
