## Supplementary data files for "Cancer patient survival can be accurately parameterized, revealing time-dependent therapeutic effects and doubling the precision of small trials": RAISE_2B_ramucirumab_folfiri_2_Weibull CIHR 0304_PFS CI.xlsx

### Sheet: Sheet1
0.0534604	0.344939
0.117105	0.378097
0.0774496	0.298567
0.125944	0.326439
0.191437	0.388253
0.0902402	0.260229
0.118389	0.258255
0.16334	0.294123
0.169769	0.288179
