## Supplementary data files for "Cancer patient survival can be accurately parameterized, revealing time-dependent therapeutic effects and doubling the precision of small trials": RAISE_2B_ramucirumab_folfiri_3_Cox BestHR 0304_PFS CI.xlsx

### Sheet: Sheet1
0.107143
0.166667
0.0820005
0.237477
0.128639
0.237089
0.14496
0.215475
0.14126
