## Supplementary data files for "Cancer patient survival can be accurately parameterized, revealing time-dependent therapeutic effects and doubling the precision of small trials": RAISE_2B_ramucirumab_folfiri_3_Cox CIHR 0304_PFS CI.xlsx

### Sheet: Sheet1
0.0181088	0.288315
0.0607842	0.317779
0.0211269	0.197567
0.128656	0.364963
0.0569478	0.230481
0.142967	0.344717
0.0727699	0.240896
0.131246	0.31343
0.0779696	0.222843
