## Supplementary data files for "Cancer patient survival can be accurately parameterized, revealing time-dependent therapeutic effects and doubling the precision of small trials": RAISE_2B_ramucirumab_folfiri_3_Weibull CIHR 0304_PFS CI.xlsx

### Sheet: Sheet1
0.114613	0.479806
0.0493432	0.281278
0.0497077	0.173215
0.139701	0.31685
0.0591656	0.18006
0.182874	0.334153
0.116171	0.254824
0.159565	0.301632
0.0959322	0.222962
