## Supplementary data files for "Cancer patient survival can be accurately parameterized, revealing time-dependent therapeutic effects and doubling the precision of small trials": RAISE_2B_ramucirumab_folfiri_4_Cox BestHR 0304_PFS CI.xlsx

### Sheet: Sheet1
0.263889
0.103448
0.094898
0.114303
0.240914
0.160674
0.161248
0.172985
0.229394
