## Supplementary data files for "Cancer patient survival can be accurately parameterized, revealing time-dependent therapeutic effects and doubling the precision of small trials": RAISE_2B_ramucirumab_folfiri_4_Cox CIHR 0304_PFS CI.xlsx

### Sheet: Sheet1
0.0961224	0.468704
0.0263004	0.242998
0.0254428	0.220783
0.0427353	0.224903
0.135512	0.362918
0.0784756	0.268862
0.0855852	0.258049
0.0970219	0.267236
0.148774	0.320552
