## Supplementary data files for "Cancer patient survival can be accurately parameterized, revealing time-dependent therapeutic effects and doubling the precision of small trials": RAISE_2B_ramucirumab_folfiri_4_Weibull CIHR 0304_PFS CI.xlsx

### Sheet: Sheet1
0.150782	0.478918
0.0655707	0.310195
0.0640785	0.254506
0.0625201	0.183718
0.141325	0.32969
0.110687	0.286787
0.176849	0.359932
0.121694	0.24791
0.164569	0.304035
