## Supplementary data files for "Cancer patient survival can be accurately parameterized, revealing time-dependent therapeutic effects and doubling the precision of small trials": RAISE_2B_ramucirumab_folfiri_5_Cox BestHR 0304_PFS CI.xlsx

### Sheet: Sheet1
0.120635
0.135031
0.276923
0.195839
0.247857
0.175478
0.214812
0.156039
0.210746
