## Supplementary data files for "Cancer patient survival can be accurately parameterized, revealing time-dependent therapeutic effects and doubling the precision of small trials": RAISE_2B_ramucirumab_folfiri_5_Cox CIHR 0304_PFS CI.xlsx

### Sheet: Sheet1
0.0206235	0.315851
0.0357082	0.300277
0.146659	0.423647
0.0940273	0.32483
0.13641	0.376535
0.0916853	0.281547
0.129209	0.314761
0.0868054	0.243674
0.133483	0.299995
