## Supplementary data files for "Cancer patient survival can be accurately parameterized, revealing time-dependent therapeutic effects and doubling the precision of small trials": RAISE_2B_ramucirumab_folfiri_5_Weibull CIHR 0304_PFS CI.xlsx

### Sheet: Sheet1
0.0103379	0.232066
0.0723687	0.285315
0.160747	0.38304
0.164269	0.352035
0.149571	0.364812
0.18622	0.36536
0.19397	0.357791
0.139847	0.266384
0.169993	0.321686
