## Supplementary data files for "Cancer patient survival can be accurately parameterized, revealing time-dependent therapeutic effects and doubling the precision of small trials": RAISE_2B_ramucirumab_folfiri_6_Cox BestHR 0304_PFS CI.xlsx

### Sheet: Sheet1
0.0648148
0.052
0.184911
0.206848
0.212082
0.208373
0.180441
0.189098
0.174616
