## Supplementary data files for "Cancer patient survival can be accurately parameterized, revealing time-dependent therapeutic effects and doubling the precision of small trials": RAISE_2B_ramucirumab_folfiri_6_Cox CIHR 0304_PFS CI.xlsx

### Sheet: Sheet1
0.00433737	0.25255
0.0047663	0.194954
0.0779008	0.327517
0.104701	0.332761
0.114283	0.329977
0.12053	0.312663
0.103325	0.274786
0.111986	0.281685
0.10482	0.259163
