## Supplementary data files for "Cancer patient survival can be accurately parameterized, revealing time-dependent therapeutic effects and doubling the precision of small trials": RAISE_2B_ramucirumab_folfiri_6_Weibull CIHR 0304_PFS CI.xlsx

### Sheet: Sheet1
0.00333636	0.157669
0.0107928	0.160578
0.0731449	0.292437
0.141249	0.296971
0.156477	0.327457
0.118723	0.305748
0.132086	0.298938
0.166737	0.310254
0.0857397	0.213346
