## Supplementary data files for "Cancer patient survival can be accurately parameterized, revealing time-dependent therapeutic effects and doubling the precision of small trials": RAISE_2B_ramucirumab_folfiri_7_Cox BestHR 0304_PFS CI.xlsx

### Sheet: Sheet1
0.22
0.181818
0.220812
0.183505
0.0786174
0.213975
0.137838
0.182081
0.142926
