## Supplementary data files for "Cancer patient survival can be accurately parameterized, revealing time-dependent therapeutic effects and doubling the precision of small trials": RAISE_2B_ramucirumab_folfiri_7_Cox CIHR 0304_PFS CI.xlsx

### Sheet: Sheet1
0.0695582	0.423134
0.0674342	0.340373
0.100572	0.370359
0.0883598	0.305802
0.0220983	0.183315
0.117847	0.328965
0.0708195	0.226903
0.104508	0.276764
0.0780091	0.226809
