## Supplementary data files for "Cancer patient survival can be accurately parameterized, revealing time-dependent therapeutic effects and doubling the precision of small trials": RAISE_2B_ramucirumab_folfiri_7_Weibull CIHR 0304_PFS CI.xlsx

### Sheet: Sheet1
0.0925784	0.414678
0.123209	0.354561
0.187157	0.433242
0.103207	0.292445
0.0406273	0.154411
0.209277	0.362678
0.113629	0.274576
0.132282	0.300188
0.121812	0.273027
