## Supplementary data files for "Cancer patient survival can be accurately parameterized, revealing time-dependent therapeutic effects and doubling the precision of small trials": RAISE_2B_ramucirumab_folfiri_8_Cox BestHR 0304_PFS CI.xlsx

### Sheet: Sheet1
0.157895
0.177469
0.118077
0.13845
0.0731398
0.199385
0.134898
0.174095
0.163329
