## Supplementary data files for "Cancer patient survival can be accurately parameterized, revealing time-dependent therapeutic effects and doubling the precision of small trials": RAISE_2B_ramucirumab_folfiri_8_Cox CIHR 0304_PFS CI.xlsx

### Sheet: Sheet1
0.039173	0.349363
0.059428	0.346833
0.0375499	0.24891
0.0565086	0.256507
0.0235244	0.161347
0.112963	0.303499
0.0633961	0.233438
0.101296	0.263239
0.0948633	0.248083
