## Supplementary data files for "Cancer patient survival can be accurately parameterized, revealing time-dependent therapeutic effects and doubling the precision of small trials": RAISE_2B_ramucirumab_folfiri_8_Weibull CIHR 0304_PFS CI.xlsx

### Sheet: Sheet1
0.0776167	0.416731
0.185121	0.473465
0.0999862	0.300241
0.146533	0.350776
0.0590781	0.202361
0.148035	0.29837
0.113838	0.253779
0.155725	0.293901
0.111025	0.235592
