## Supplementary data files for "Cancer patient survival can be accurately parameterized, revealing time-dependent therapeutic effects and doubling the precision of small trials": RAISE_2B_ramucirumab_folfiri_9_Cox BestHR 0304_PFS CI.xlsx

### Sheet: Sheet1
0.28125
0.250663
0.198298
0.141292
0.230422
0.125897
0.247132
0.202804
0.223309
