## Supplementary data files for "Cancer patient survival can be accurately parameterized, revealing time-dependent therapeutic effects and doubling the precision of small trials": RAISE_2B_ramucirumab_folfiri_9_Cox CIHR 0304_PFS CI.xlsx

### Sheet: Sheet1
0.106124	0.488043
0.110922	0.418683
0.0854856	0.344924
0.0578086	0.260954
0.130214	0.347533
0.0578225	0.221661
0.152064	0.354367
0.122927	0.296875
0.141613	0.31668
