## Supplementary data files for "Cancer patient survival can be accurately parameterized, revealing time-dependent therapeutic effects and doubling the precision of small trials": RAISE_2B_ramucirumab_folfiri_9_Weibull CIHR 0304_PFS CI.xlsx

### Sheet: Sheet1
0.146606	0.420602
0.134728	0.378162
0.100397	0.290214
0.0594073	0.226338
0.144039	0.33848
0.0671159	0.192388
0.224883	0.413812
0.140656	0.272778
0.181302	0.324824
