## Supplementary data files for "Cancer patient survival can be accurately parameterized, revealing time-dependent therapeutic effects and doubling the precision of small trials": RAISE_2B_ramucirumab_folfiri_10_Cox BestHR 0304_PFS CI.xlsx

### Sheet: Sheet1
0.1
0.156603
0.236865
0.17479
0.18758
0.163347
0.198061
0.115715
0.220777
