## Supplementary data files for "Cancer patient survival can be accurately parameterized, revealing time-dependent therapeutic effects and doubling the precision of small trials": RAISE_2B_ramucirumab_folfiri_10_Cox CIHR 0304_PFS CI.xlsx

### Sheet: Sheet1
0.0169808	0.272296
0.0492838	0.319194
0.114121	0.38454
0.0788097	0.301993
0.0952046	0.303936
0.0855172	0.263149
0.116055	0.296021
0.0560009	0.199168
0.140928	0.312066
