## Supplementary data files for "Cancer patient survival can be accurately parameterized, revealing time-dependent therapeutic effects and doubling the precision of small trials": RAISE_2B_ramucirumab_folfiri_10_Weibull CIHR 0304_PFS CI.xlsx

### Sheet: Sheet1
0.0350982	0.256781
0.155023	0.432616
0.120113	0.345285
0.123952	0.322079
0.114693	0.286138
0.115466	0.262338
0.151256	0.295921
0.0928945	0.204848
0.152037	0.301212
