## Supplementary data files for "Cancer patient survival can be accurately parameterized, revealing time-dependent therapeutic effects and doubling the precision of small trials": RECOURSE_1A_placebo_1_Cox BestHR 0304 CI.xlsx

### Sheet: Sheet1
0.15625
0.134737
0.241001
0.11449
0.208087
0.108124
0.139612
0.147283
0.148321
