## Supplementary data files for "Cancer patient survival can be accurately parameterized, revealing time-dependent therapeutic effects and doubling the precision of small trials": RECOURSE_1A_placebo_1_Cox CIHR 0304 CI.xlsx

### Sheet: Sheet1
0.0292253	0.377039
0.0368951	0.295934
0.11086	0.398289
0.040709	0.230563
0.109814	0.327727
0.0387425	0.218238
0.065571	0.241044
0.0755107	0.241695
0.082155	0.232874
