## Supplementary data files for "Cancer patient survival can be accurately parameterized, revealing time-dependent therapeutic effects and doubling the precision of small trials": RECOURSE_1A_placebo_1_Weibull BestHR 0304 CI.xlsx

### Sheet: Sheet1
0.122368
0.134692
0.174388
0.106042
0.170755
0.113463
0.104811
0.125512
0.126449
