## Supplementary data files for "Cancer patient survival can be accurately parameterized, revealing time-dependent therapeutic effects and doubling the precision of small trials": RECOURSE_1A_placebo_1_Weibull CIHR 0304 CI.xlsx

### Sheet: Sheet1
0.030133	0.26666
0.0533492	0.268944
0.0752282	0.293887
0.040671	0.184068
0.0939004	0.279085
0.0574726	0.210952
0.0544178	0.17343
0.0706102	0.183868
0.0714995	0.180248
