## Supplementary data files for "Cancer patient survival can be accurately parameterized, revealing time-dependent therapeutic effects and doubling the precision of small trials": RECOURSE_1A_placebo_2_Cox BestHR 0304 CI.xlsx

### Sheet: Sheet1
0.0727273
0.171429
0.157219
0
0.215366
0.108825
0.186279
0.117295
0.183319
