## Supplementary data files for "Cancer patient survival can be accurately parameterized, revealing time-dependent therapeutic effects and doubling the precision of small trials": RECOURSE_1A_placebo_2_Cox CIHR 0304 CI.xlsx

### Sheet: Sheet1
0.00529064	0.269662
0.0434554	0.370916
0.0423528	0.338709
Indeterminate	Indeterminate
0.114174	0.337432
0.046292	0.201692
0.10332	0.288186
0.0547824	0.205706
0.106334	0.27686
