## Supplementary data files for "Cancer patient survival can be accurately parameterized, revealing time-dependent therapeutic effects and doubling the precision of small trials": RECOURSE_1A_placebo_2_Weibull BestHR 0304 CI.xlsx

### Sheet: Sheet1
0.0800127
0.151018
0.143919
0.047592
0.215056
0.0894883
0.156058
0.0827149
0.158661
