## Supplementary data files for "Cancer patient survival can be accurately parameterized, revealing time-dependent therapeutic effects and doubling the precision of small trials": RECOURSE_1A_placebo_2_Weibull CIHR 0304 CI.xlsx

### Sheet: Sheet1
0.00895277	0.228631
0.067881	0.335837
0.0579485	0.237739
0.0120935	0.106434
0.138112	0.328904
0.0467536	0.155774
0.0899764	0.234316
0.0432536	0.154312
0.101628	0.216694
