## Supplementary data files for "Cancer patient survival can be accurately parameterized, revealing time-dependent therapeutic effects and doubling the precision of small trials": RECOURSE_1A_placebo_3_Cox BestHR 0304 CI.xlsx

### Sheet: Sheet1
0
0.236626
0.18087
0.17765
0.170389
0.162819
0.158731
0.216855
0.209231
