## Supplementary data files for "Cancer patient survival can be accurately parameterized, revealing time-dependent therapeutic effects and doubling the precision of small trials": RECOURSE_1A_placebo_3_Cox CIHR 0304 CI.xlsx

### Sheet: Sheet1
Indeterminate	Indeterminate
0.0915974	0.41936
0.0756161	0.32225
0.0752954	0.315234
0.0781974	0.29263
0.0834371	0.265397
0.0814539	0.259015
0.12907	0.319451
0.128046	0.304043
