## Supplementary data files for "Cancer patient survival can be accurately parameterized, revealing time-dependent therapeutic effects and doubling the precision of small trials": RECOURSE_1A_placebo_3_Weibull BestHR 0304 CI.xlsx

### Sheet: Sheet1
0.107603
0.243121
0.195752
0.164907
0.193516
0.159284
0.129323
0.18994
0.18526
