## Supplementary data files for "Cancer patient survival can be accurately parameterized, revealing time-dependent therapeutic effects and doubling the precision of small trials": RECOURSE_1A_placebo_3_Weibull CIHR 0304 CI.xlsx

### Sheet: Sheet1
0.0230333	0.245583
0.107279	0.393286
0.103044	0.305621
0.0830359	0.291113
0.115593	0.295377
0.0830529	0.241284
0.0611566	0.206944
0.111468	0.272417
0.118894	0.27083
