## Supplementary data files for "Cancer patient survival can be accurately parameterized, revealing time-dependent therapeutic effects and doubling the precision of small trials": RECOURSE_1A_placebo_4_Cox BestHR 0304 CI.xlsx

### Sheet: Sheet1
0.4375
0.179487
0.238243
0.215756
0.076426
0.246689
0.176903
0.153626
0.256945
