## Supplementary data files for "Cancer patient survival can be accurately parameterized, revealing time-dependent therapeutic effects and doubling the precision of small trials": RECOURSE_1A_placebo_4_Cox CIHR 0304 CI.xlsx

### Sheet: Sheet1
0.215875	0.640328
0.0661576	0.337432
0.107818	0.396991
0.0987443	0.362089
0.021222	0.179737
0.143838	0.364125
0.0921638	0.284097
0.0791853	0.25065
0.168215	0.354889
