## Supplementary data files for "Cancer patient survival can be accurately parameterized, revealing time-dependent therapeutic effects and doubling the precision of small trials": RECOURSE_1A_placebo_4_Weibull BestHR 0304 CI.xlsx

### Sheet: Sheet1
0.425617
0.14242
0.185776
0.233668
0.0656872
0.209141
0.18668
0.171394
0.227203
