## Supplementary data files for "Cancer patient survival can be accurately parameterized, revealing time-dependent therapeutic effects and doubling the precision of small trials": RECOURSE_1A_placebo_4_Weibull CIHR 0304 CI.xlsx

### Sheet: Sheet1
0.240894	0.594932
0.0627026	0.273156
0.0828255	0.304834
0.141095	0.342362
0.0256107	0.146141
0.133115	0.312473
0.117393	0.266631
0.107861	0.249308
0.158178	0.306926
