## Supplementary data files for "Cancer patient survival can be accurately parameterized, revealing time-dependent therapeutic effects and doubling the precision of small trials": RECOURSE_1A_placebo_5_Cox BestHR 0304 CI.xlsx

### Sheet: Sheet1
0.37125
0.237576
0.253587
0.201321
0.202497
0.159668
0.180707
0.130655
0.14812
