## Supplementary data files for "Cancer patient survival can be accurately parameterized, revealing time-dependent therapeutic effects and doubling the precision of small trials": RECOURSE_1A_placebo_5_Cox CIHR 0304 CI.xlsx

### Sheet: Sheet1
0.162783	0.582248
0.0861894	0.430527
0.12733	0.401153
0.0973008	0.331985
0.105957	0.32103
0.0770414	0.26899
0.097801	0.283918
0.0582556	0.232943
0.0754819	0.243781
