## Supplementary data files for "Cancer patient survival can be accurately parameterized, revealing time-dependent therapeutic effects and doubling the precision of small trials": RECOURSE_1A_placebo_5_Weibull BestHR 0304 CI.xlsx

### Sheet: Sheet1
0.287972
0.269226
0.164337
0.145539
0.180434
0.125081
0.154402
0.110004
0.122197
