## Supplementary data files for "Cancer patient survival can be accurately parameterized, revealing time-dependent therapeutic effects and doubling the precision of small trials": RECOURSE_1A_placebo_5_Weibull CIHR 0304 CI.xlsx

### Sheet: Sheet1
0.131376	0.44933
0.110362	0.450826
0.0833174	0.278024
0.0624939	0.267689
0.0981207	0.257343
0.0710602	0.211723
0.0879158	0.218109
0.057662	0.186332
0.0578844	0.18918
