## Supplementary data files for "Cancer patient survival can be accurately parameterized, revealing time-dependent therapeutic effects and doubling the precision of small trials": RECOURSE_1A_placebo_6_Cox BestHR 0304 CI.xlsx

### Sheet: Sheet1
0.111681
0.200701
0.227177
0.212685
0.220115
0.157726
0.201099
0.234172
0.174773
