## Supplementary data files for "Cancer patient survival can be accurately parameterized, revealing time-dependent therapeutic effects and doubling the precision of small trials": RECOURSE_1A_placebo_6_Cox CIHR 0304 CI.xlsx

### Sheet: Sheet1
0.00885057	0.361854
0.0631678	0.393068
0.103701	0.379394
0.106338	0.343298
0.120414	0.33882
0.0706065	0.276133
0.116177	0.302664
0.140213	0.342082
0.100953	0.265328
