## Supplementary data files for "Cancer patient survival can be accurately parameterized, revealing time-dependent therapeutic effects and doubling the precision of small trials": RECOURSE_1A_placebo_6_Weibull BestHR 0304 CI.xlsx

### Sheet: Sheet1
0.203589
0.175778
0.23628
0.16466
0.157305
0.127213
0.144508
0.182984
0.169286
