## Supplementary data files for "Cancer patient survival can be accurately parameterized, revealing time-dependent therapeutic effects and doubling the precision of small trials": RECOURSE_1A_placebo_6_Weibull CIHR 0304 CI.xlsx

### Sheet: Sheet1
0.0546595	0.350851
0.0640702	0.352724
0.127571	0.375657
0.0785795	0.27912
0.0824032	0.247665
0.0578367	0.217481
0.0823795	0.230031
0.104717	0.271105
0.107953	0.244229
