## Supplementary data files for "Cancer patient survival can be accurately parameterized, revealing time-dependent therapeutic effects and doubling the precision of small trials": RECOURSE_1A_placebo_7_Cox BestHR 0304 CI.xlsx

### Sheet: Sheet1
0.161538
0.247936
0.158813
0.145877
0.117926
Indeterminate
0.156012
0.160675
0.217658
