## Supplementary data files for "Cancer patient survival can be accurately parameterized, revealing time-dependent therapeutic effects and doubling the precision of small trials": RECOURSE_1A_placebo_7_Cox CIHR 0304 CI.xlsx

### Sheet: Sheet1
0.0402374	0.355452
0.0971049	0.434306
0.0602462	0.29964
0.0546615	0.279461
0.0373538	0.249046
Indeterminate	Indeterminate
0.0817257	0.252035
0.086257	0.255577
0.136302	0.31139
