## Supplementary data files for "Cancer patient survival can be accurately parameterized, revealing time-dependent therapeutic effects and doubling the precision of small trials": RECOURSE_1A_placebo_7_Weibull BestHR 0304 CI.xlsx

### Sheet: Sheet1
0.167637
0.229779
0.148312
0.129707
0.105951
0.0392092
0.137811
0.169781
0.175711
