## Supplementary data files for "Cancer patient survival can be accurately parameterized, revealing time-dependent therapeutic effects and doubling the precision of small trials": RECOURSE_1A_placebo_7_Weibull CIHR 0304 CI.xlsx

### Sheet: Sheet1
0.0469063	0.345066
0.0885457	0.379209
0.0532479	0.253692
0.0531891	0.21453
0.0480484	0.17977
0.009405	0.108484
0.0841763	0.205097
0.0878278	0.246985
0.109415	0.254148
