## Supplementary data files for "Cancer patient survival can be accurately parameterized, revealing time-dependent therapeutic effects and doubling the precision of small trials": RECOURSE_1A_placebo_8_Cox BestHR 0304 CI.xlsx

### Sheet: Sheet1
0.152344
0.144444
0
0.229075
0.224259
0.234992
0.151905
0.132688
0.205225
