## Supplementary data files for "Cancer patient survival can be accurately parameterized, revealing time-dependent therapeutic effects and doubling the precision of small trials": RECOURSE_1A_placebo_8_Cox CIHR 0304 CI.xlsx

### Sheet: Sheet1
0.0280132	0.371457
0.0350909	0.32707
Indeterminate	Indeterminate
0.117731	0.362341
0.120595	0.347661
0.129069	0.359024
0.0799567	0.245179
0.0558947	0.243082
0.127367	0.296104
