## Supplementary data files for "Cancer patient survival can be accurately parameterized, revealing time-dependent therapeutic effects and doubling the precision of small trials": RECOURSE_1A_placebo_8_Weibull BestHR 0304 CI.xlsx

### Sheet: Sheet1
0.164234
0.155024
0.0451406
0.182729
0.214699
0.217905
0.115849
0.126804
0.184299
