## Supplementary data files for "Cancer patient survival can be accurately parameterized, revealing time-dependent therapeutic effects and doubling the precision of small trials": RECOURSE_1A_placebo_8_Weibull CIHR 0304 CI.xlsx

### Sheet: Sheet1
0.0513465	0.308928
0.0496407	0.289587
0.00901807	0.10013
0.0787838	0.302642
0.131694	0.322239
0.130548	0.327595
0.0559882	0.173938
0.0627792	0.197617
0.122518	0.259144
