## Supplementary data files for "Cancer patient survival can be accurately parameterized, revealing time-dependent therapeutic effects and doubling the precision of small trials": RECOURSE_1A_placebo_10_Cox BestHR 0304 CI.xlsx

### Sheet: Sheet1
0
Indeterminate
0.151378
0.185276
0.193597
0.120516
0.18586
0.200157
0.159786
