## Supplementary data files for "Cancer patient survival can be accurately parameterized, revealing time-dependent therapeutic effects and doubling the precision of small trials": RECOURSE_1A_placebo_10_Cox CIHR 0304 CI.xlsx

### Sheet: Sheet1
Indeterminate	Indeterminate
Indeterminate	Indeterminate
0.0514985	0.300685
0.0835637	0.318195
0.0937861	0.320088
0.0449141	0.236241
0.104325	0.285697
0.113874	0.303899
0.088431	0.249921
