## Supplementary data files for "Cancer patient survival can be accurately parameterized, revealing time-dependent therapeutic effects and doubling the precision of small trials": RECOURSE_1A_placebo_10_Weibull BestHR 0304 CI.xlsx

### Sheet: Sheet1
0.123852
0.0941895
0.199993
0.167425
0.158773
0.0962396
0.122431
0.181041
0.146337
