## Supplementary data files for "Cancer patient survival can be accurately parameterized, revealing time-dependent therapeutic effects and doubling the precision of small trials": RECOURSE_1A_placebo_10_Weibull CIHR 0304 CI.xlsx

### Sheet: Sheet1
0.0342271	0.263546
0.018912	0.215007
0.0980603	0.338089
0.0830618	0.264428
0.0857892	0.249939
0.0356002	0.162852
0.0543883	0.20826
0.11501	0.276429
0.0805062	0.220101
