## Supplementary data files for "Cancer patient survival can be accurately parameterized, revealing time-dependent therapeutic effects and doubling the precision of small trials": RECOURSE_1A_tas102_1_Cox BestHR 0304 CI.xlsx

### Sheet: Sheet1
0.131579
0.273778
0.325359
0.326589
0.28621
0.402286
0.328079
0.341789
0.308866
