## Supplementary data files for "Cancer patient survival can be accurately parameterized, revealing time-dependent therapeutic effects and doubling the precision of small trials": RECOURSE_1A_tas102_1_Cox CIHR 0304 CI.xlsx

### Sheet: Sheet1
0.0225831	0.337845
0.125996	0.444807
0.167279	0.494071
0.179898	0.481892
0.165715	0.418657
0.278943	0.522336
0.201698	0.460314
0.232316	0.45403
0.207544	0.415696
