## Supplementary data files for "Cancer patient survival can be accurately parameterized, revealing time-dependent therapeutic effects and doubling the precision of small trials": RECOURSE_1A_tas102_1_Weibull BestHR 0304 CI.xlsx

### Sheet: Sheet1
0.212509
0.295518
0.355924
0.301728
0.307508
0.35261
0.243951
0.334899
0.296296
