## Supplementary data files for "Cancer patient survival can be accurately parameterized, revealing time-dependent therapeutic effects and doubling the precision of small trials": RECOURSE_1A_tas102_1_Weibull CIHR 0304 CI.xlsx

### Sheet: Sheet1
0.0642352	0.439222
0.145779	0.439366
0.191074	0.53863
0.171111	0.444702
0.214151	0.425949
0.21653	0.475431
0.147456	0.327542
0.243523	0.464419
0.203252	0.403948
