## Supplementary data files for "Cancer patient survival can be accurately parameterized, revealing time-dependent therapeutic effects and doubling the precision of small trials": RECOURSE_1A_tas102_2_Cox BestHR 0304 CI.xlsx

### Sheet: Sheet1
0
0.316206
0.410609
0.262976
0.251792
0.228919
0.212094
0.216564
0.395982
