## Supplementary data files for "Cancer patient survival can be accurately parameterized, revealing time-dependent therapeutic effects and doubling the precision of small trials": RECOURSE_1A_tas102_2_Cox CIHR 0304 CI.xlsx

### Sheet: Sheet1
Indeterminate	Indeterminate
0.137278	0.51295
0.222279	0.590457
0.131908	0.414476
0.137959	0.382797
0.126732	0.349116
0.0973539	0.35617
0.126065	0.322985
0.283209	0.506487
