## Supplementary data files for "Cancer patient survival can be accurately parameterized, revealing time-dependent therapeutic effects and doubling the precision of small trials": RECOURSE_1A_tas102_2_Weibull BestHR 0304 CI.xlsx

### Sheet: Sheet1
0.0954239
0.280108
0.452787
0.242716
0.276379
0.249234
0.249941
0.220136
0.32958
