## Supplementary data files for "Cancer patient survival can be accurately parameterized, revealing time-dependent therapeutic effects and doubling the precision of small trials": RECOURSE_1A_tas102_2_Weibull CIHR 0304 CI.xlsx

### Sheet: Sheet1
0.00996509	0.297643
0.119165	0.433819
0.30187	0.629522
0.144252	0.384449
0.177499	0.390566
0.16009	0.331856
0.161081	0.34343
0.135487	0.303701
0.243874	0.418184
