## Supplementary data files for "Cancer patient survival can be accurately parameterized, revealing time-dependent therapeutic effects and doubling the precision of small trials": RECOURSE_1A_tas102_3_Cox BestHR 0304 CI.xlsx

### Sheet: Sheet1
0.257937
0.299465
0.357631
0.232345
0.213773
0.2911
0.390153
0.185239
0.180447
