## Supplementary data files for "Cancer patient survival can be accurately parameterized, revealing time-dependent therapeutic effects and doubling the precision of small trials": RECOURSE_1A_tas102_3_Cox CIHR 0304 CI.xlsx

### Sheet: Sheet1
0.0758547	0.490674
0.125778	0.495967
0.203035	0.515227
0.116975	0.370557
0.097529	0.359637
0.175794	0.416422
0.269107	0.509214
0.0979886	0.294086
0.0992683	0.281023
