## Supplementary data files for "Cancer patient survival can be accurately parameterized, revealing time-dependent therapeutic effects and doubling the precision of small trials": RECOURSE_1A_tas102_3_Weibull BestHR 0304 CI.xlsx

### Sheet: Sheet1
0.247382
0.353768
0.328985
0.221297
0.24412
0.276253
0.359244
0.189056
0.186832
