## Supplementary data files for "Cancer patient survival can be accurately parameterized, revealing time-dependent therapeutic effects and doubling the precision of small trials": RECOURSE_1A_tas102_3_Weibull CIHR 0304 CI.xlsx

### Sheet: Sheet1
0.0948875	0.484434
0.203886	0.536243
0.204971	0.467781
0.1183	0.346235
0.135057	0.325986
0.203764	0.380199
0.269814	0.451273
0.0983814	0.278943
0.110934	0.251158
