## Supplementary data files for "Cancer patient survival can be accurately parameterized, revealing time-dependent therapeutic effects and doubling the precision of small trials": RECOURSE_1A_tas102_4_Cox BestHR 0304 CI.xlsx

### Sheet: Sheet1
0.12605
0.227735
0.345074
0.407526
0.396324
0.31811
0.190797
0.245397
0.309197
