## Supplementary data files for "Cancer patient survival can be accurately parameterized, revealing time-dependent therapeutic effects and doubling the precision of small trials": RECOURSE_1A_tas102_4_Cox CIHR 0304 CI.xlsx

### Sheet: Sheet1
0.0211834	0.328636
0.0860457	0.409641
0.181574	0.515017
0.247639	0.561416
0.259121	0.530309
0.190202	0.453652
0.10266	0.299539
0.140414	0.365914
0.207549	0.416355
