## Supplementary data files for "Cancer patient survival can be accurately parameterized, revealing time-dependent therapeutic effects and doubling the precision of small trials": RECOURSE_1A_tas102_4_Weibull BestHR 0304 CI.xlsx

### Sheet: Sheet1
0.0631777
0.220233
0.251695
0.352895
0.349588
0.248661
0.18705
0.216305
0.292906
