## Supplementary data files for "Cancer patient survival can be accurately parameterized, revealing time-dependent therapeutic effects and doubling the precision of small trials": RECOURSE_1A_tas102_4_Weibull CIHR 0304 CI.xlsx

### Sheet: Sheet1
0.00437462	0.169086
0.113261	0.388466
0.135331	0.409098
0.242007	0.491041
0.237413	0.467449
0.150378	0.381453
0.110042	0.260645
0.143246	0.291979
0.21405	0.385389
