## Supplementary data files for "Cancer patient survival can be accurately parameterized, revealing time-dependent therapeutic effects and doubling the precision of small trials": RECOURSE_1A_tas102_5_Cox BestHR 0304 CI.xlsx

### Sheet: Sheet1
0.21
0.384651
0.177734
0.217102
0.241159
0.281091
0.279114
0.306046
0.238901
