## Supplementary data files for "Cancer patient survival can be accurately parameterized, revealing time-dependent therapeutic effects and doubling the precision of small trials": RECOURSE_1A_tas102_5_Cox CIHR 0304 CI.xlsx

### Sheet: Sheet1
0.0586616	0.423657
0.142047	0.626422
0.0719077	0.321863
0.0898728	0.379739
0.113835	0.394184
0.170639	0.402185
0.17646	0.391093
0.192825	0.426682
0.139001	0.353889
