## Supplementary data files for "Cancer patient survival can be accurately parameterized, revealing time-dependent therapeutic effects and doubling the precision of small trials": RECOURSE_1A_tas102_5_Weibull BestHR 0304 CI.xlsx

### Sheet: Sheet1
0.273089
0.322792
0.203011
0.234191
0.260881
0.232194
0.283419
0.324077
0.272891
