## Supplementary data files for "Cancer patient survival can be accurately parameterized, revealing time-dependent therapeutic effects and doubling the precision of small trials": RECOURSE_1A_tas102_5_Weibull CIHR 0304 CI.xlsx

### Sheet: Sheet1
0.110636	0.465991
0.151557	0.515089
0.106602	0.316153
0.131196	0.38894
0.162042	0.361556
0.143592	0.350926
0.195692	0.388616
0.20065	0.415625
0.181446	0.369985
