## Supplementary data files for "Cancer patient survival can be accurately parameterized, revealing time-dependent therapeutic effects and doubling the precision of small trials": RECOURSE_1A_tas102_6_Cox BestHR 0304 CI.xlsx

### Sheet: Sheet1
0.335097
0.119526
0.273133
0.287351
0.324345
0.254733
0.248307
0.266057
0.235707
