## Supplementary data files for "Cancer patient survival can be accurately parameterized, revealing time-dependent therapeutic effects and doubling the precision of small trials": RECOURSE_1A_tas102_6_Cox CIHR 0304 CI.xlsx

### Sheet: Sheet1
0.132064	0.554069
0.0115066	0.363987
0.10726	0.470277
0.156885	0.431884
0.202065	0.452594
0.145382	0.379157
0.133147	0.381935
0.164715	0.378315
0.144348	0.339924
