## Supplementary data files for "Cancer patient survival can be accurately parameterized, revealing time-dependent therapeutic effects and doubling the precision of small trials": RECOURSE_1A_tas102_6_Weibull BestHR 0304 CI.xlsx

### Sheet: Sheet1
0.26879
0.153207
0.345374
0.2747
0.276488
0.232306
0.216899
0.194136
0.278042
