## Supplementary data files for "Cancer patient survival can be accurately parameterized, revealing time-dependent therapeutic effects and doubling the precision of small trials": RECOURSE_1A_tas102_6_Weibull CIHR 0304 CI.xlsx

### Sheet: Sheet1
0.104003	0.476679
0.0483349	0.295922
0.192853	0.501576
0.154604	0.394227
0.168855	0.390604
0.139382	0.331343
0.124246	0.316328
0.118373	0.278632
0.208265	0.368649
