## Supplementary data files for "Cancer patient survival can be accurately parameterized, revealing time-dependent therapeutic effects and doubling the precision of small trials": RECOURSE_1A_tas102_7_Cox BestHR 0304 CI.xlsx

### Sheet: Sheet1
0.375375
0.182605
0.228892
0.215439
0.216489
0.549761
0.163668
0.284244
0.2587
