## Supplementary data files for "Cancer patient survival can be accurately parameterized, revealing time-dependent therapeutic effects and doubling the precision of small trials": RECOURSE_1A_tas102_7_Cox CIHR 0304 CI.xlsx

### Sheet: Sheet1
0.146297	0.606843
0.049622	0.38184
0.0991376	0.390359
0.102823	0.354899
0.101712	0.358983
0.403366	0.674196
0.07557	0.281292
0.18372	0.393013
0.162662	0.365445
