## Supplementary data files for "Cancer patient survival can be accurately parameterized, revealing time-dependent therapeutic effects and doubling the precision of small trials": RECOURSE_1A_tas102_7_Weibull BestHR 0304 CI.xlsx

### Sheet: Sheet1
0.413167
0.225767
0.221446
0.184796
0.184734
0.468572
0.198006
0.252294
0.266931
