## Supplementary data files for "Cancer patient survival can be accurately parameterized, revealing time-dependent therapeutic effects and doubling the precision of small trials": RECOURSE_1A_tas102_7_Weibull CIHR 0304 CI.xlsx

### Sheet: Sheet1
0.235145	0.593555
0.0762245	0.409338
0.1224	0.376199
0.102654	0.315721
0.0929784	0.29953
0.342209	0.579222
0.12064	0.271707
0.162758	0.366528
0.19325	0.352512
