## Supplementary data files for "Cancer patient survival can be accurately parameterized, revealing time-dependent therapeutic effects and doubling the precision of small trials": RECOURSE_1A_tas102_8_Cox BestHR 0304 CI.xlsx

### Sheet: Sheet1
0.433333
0.401484
0.306968
0.248196
0.266896
0.245671
0.324143
0.347903
0.227412
