## Supplementary data files for "Cancer patient survival can be accurately parameterized, revealing time-dependent therapeutic effects and doubling the precision of small trials": RECOURSE_1A_tas102_8_Weibull CIHR 0304 CI.xlsx

### Sheet: Sheet1
0.224658	0.630086
0.143473	0.486867
0.120308	0.439549
0.149087	0.412717
0.14544	0.395945
0.179742	0.433434
0.208868	0.439732
0.240069	0.430009
0.14175	0.307955
