## Supplementary data files for "Cancer patient survival can be accurately parameterized, revealing time-dependent therapeutic effects and doubling the precision of small trials": RECOURSE_1A_tas102_9_Cox CIHR 0304 CI.xlsx

### Sheet: Sheet1
0.213322	0.635945
0.197735	0.598206
0.144831	0.485841
0.117017	0.40448
0.136428	0.416483
0.125419	0.387066
0.211876	0.441363
0.235847	0.462225
0.126618	0.345993
