## Supplementary data files for "Cancer patient survival can be accurately parameterized, revealing time-dependent therapeutic effects and doubling the precision of small trials": RECOURSE_1A_tas102_9_Weibull BestHR 0304 CI.xlsx

### Sheet: Sheet1
0.434787
0.287219
0.276571
0.288749
0.272439
0.29485
0.31881
0.326371
0.233623
