## Supplementary data files for "Cancer patient survival can be accurately parameterized, revealing time-dependent therapeutic effects and doubling the precision of small trials": RECOURSE_1A_tas102_10_Cox BestHR 0304 CI.xlsx

### Sheet: Sheet1
0
0.29484
0.362345
0.208094
0.167562
0.349343
0.251922
0.262138
0.271849
