## Supplementary data files for "Cancer patient survival can be accurately parameterized, revealing time-dependent therapeutic effects and doubling the precision of small trials": RECOURSE_1A_tas102_10_Cox CIHR 0304 CI.xlsx

### Sheet: Sheet1
Indeterminate	Indeterminate
0.118738	0.496575
0.183808	0.54422
0.0907485	0.358122
0.0718736	0.297576
0.229393	0.471779
0.145881	0.372559
0.154	0.383581
0.176643	0.375837
