## Supplementary data files for "Cancer patient survival can be accurately parameterized, revealing time-dependent therapeutic effects and doubling the precision of small trials": RECOURSE_1A_tas102_10_Weibull BestHR 0304 CI.xlsx

### Sheet: Sheet1
0.183774
0.249469
0.317914
0.199487
0.18583
0.331903
0.270504
0.252502
0.259892
