## Supplementary data files for "Cancer patient survival can be accurately parameterized, revealing time-dependent therapeutic effects and doubling the precision of small trials": RECOURSE_1A_tas102_10_Weibull CIHR 0304 CI.xlsx

### Sheet: Sheet1
0.0341952	0.408832
0.113611	0.39327
0.193117	0.432778
0.0998658	0.350679
0.0965765	0.2719
0.21187	0.416578
0.179372	0.384344
0.170375	0.348059
0.179344	0.351098
