## Supplementary data files for "Cancer patient survival can be accurately parameterized, revealing time-dependent therapeutic effects and doubling the precision of small trials": RECOURSE_2A_placebo_1_Weibull BestHR 0304_PFS CI.xlsx

### Sheet: Sheet1
1.17531e-11
1.92821e-07
0
7.46938e-10
3.69877e-09
0.000639479
5.17605e-10
2.06584e-05
1.00216e-05
