## Supplementary data files for "Cancer patient survival can be accurately parameterized, revealing time-dependent therapeutic effects and doubling the precision of small trials": RECOURSE_2A_placebo_1_Weibull CIHR 0304_PFS CI.xlsx

### Sheet: Sheet1
0	7.32747e-14
0	3.41654e-06
0	0
0	7.52157e-09
0	6.3056e-08
4.21908e-06	0.00385249
0	5.22972e-09
5.26143e-08	0.000131004
4.91271e-08	7.05988e-05
