## Supplementary data files for "Cancer patient survival can be accurately parameterized, revealing time-dependent therapeutic effects and doubling the precision of small trials": RECOURSE_2A_placebo_2_Cox BestHR 0304_PFS CI.xlsx

### Sheet: Sheet1
0
0
0.025
0
0
0.0142857
0.0125
0.0111111
0
