## Supplementary data files for "Cancer patient survival can be accurately parameterized, revealing time-dependent therapeutic effects and doubling the precision of small trials": RECOURSE_2A_placebo_2_Cox CIHR 0304_PFS CI.xlsx

### Sheet: Sheet1
Indeterminate	Indeterminate
Indeterminate	Indeterminate
0.00196235	0.112706
Indeterminate	Indeterminate
Indeterminate	Indeterminate
0.00121059	0.0680638
0.00107603	0.0602291
0.000969125	0.0540421
Indeterminate	Indeterminate
