## Supplementary data files for "Cancer patient survival can be accurately parameterized, revealing time-dependent therapeutic effects and doubling the precision of small trials": RECOURSE_2A_placebo_2_Weibull BestHR 0304_PFS CI.xlsx

### Sheet: Sheet1
1.54897e-08
6.4504e-16
0.000940778
1.40364e-05
1.23184e-11
0.000314479
0.000190702
0.000229375
4.56832e-12
