## Supplementary data files for "Cancer patient survival can be accurately parameterized, revealing time-dependent therapeutic effects and doubling the precision of small trials": RECOURSE_2A_placebo_2_Weibull CIHR 0304_PFS CI.xlsx

### Sheet: Sheet1
0	1.90552e-09
0	2.22045e-16
5.79276e-06	0.00557908
1.03427e-08	0.000130464
0	7.41933e-11
1.50054e-06	0.00204191
4.06773e-06	0.000883803
3.43003e-06	0.00116803
0	6.15548e-11
