## Supplementary data files for "Cancer patient survival can be accurately parameterized, revealing time-dependent therapeutic effects and doubling the precision of small trials": RECOURSE_2A_placebo_3_Weibull BestHR 0304_PFS CI.xlsx

### Sheet: Sheet1
2.78468e-07
2.97471e-12
0.00118187
1.02558e-08
0.000743201
3.51286e-05
4.72235e-05
0.000228228
3.38152e-06
