## Supplementary data files for "Cancer patient survival can be accurately parameterized, revealing time-dependent therapeutic effects and doubling the precision of small trials": RECOURSE_2A_placebo_3_Weibull CIHR 0304_PFS CI.xlsx

### Sheet: Sheet1
0	4.515e-08
0	8.33777e-14
1.81237e-05	0.00664285
0	7.09174e-08
1.1631e-05	0.00361702
3.62828e-08	0.000215402
2.3338e-07	0.00026046
7.92878e-06	0.000991815
3.16579e-09	3.39e-05
