## Supplementary data files for "Cancer patient survival can be accurately parameterized, revealing time-dependent therapeutic effects and doubling the precision of small trials": RECOURSE_2A_placebo_4_Cox CIHR 0304_PFS CI.xlsx

### Sheet: Sheet1
Indeterminate	Indeterminate
Indeterminate	Indeterminate
Indeterminate	Indeterminate
0.00162227	0.092335
Indeterminate	Indeterminate
Indeterminate	Indeterminate
0.00107603	0.0602291
0.000969125	0.0540421
0.000882072	0.0490292
