## Supplementary data files for "Cancer patient survival can be accurately parameterized, revealing time-dependent therapeutic effects and doubling the precision of small trials": RECOURSE_2A_placebo_4_Weibull BestHR 0304_PFS CI.xlsx

### Sheet: Sheet1
5.27071e-05
9.85784e-06
1.60183e-09
0.000293182
3.53686e-06
1.30261e-10
0.000160595
0.000152911
3.22027e-06
