## Supplementary data files for "Cancer patient survival can be accurately parameterized, revealing time-dependent therapeutic effects and doubling the precision of small trials": RECOURSE_2A_placebo_4_Weibull CIHR 0304_PFS CI.xlsx

### Sheet: Sheet1
0	0.000203899
0	0.000186359
0	2.53638e-08
3.30904e-07	0.00227579
5.58753e-11	3.64856e-05
0	5.0755e-10
5.72658e-06	0.000997007
1.31859e-06	0.000700025
3.62467e-09	1.95278e-05
