## Supplementary data files for "Cancer patient survival can be accurately parameterized, revealing time-dependent therapeutic effects and doubling the precision of small trials": RECOURSE_2A_placebo_5_Weibull BestHR 0304_PFS CI.xlsx

### Sheet: Sheet1
1.50086e-05
1.8848e-08
5.64919e-08
0
1.50927e-11
1.31535e-05
7.22333e-05
3.14379e-12
1.78582e-05
