## Supplementary data files for "Cancer patient survival can be accurately parameterized, revealing time-dependent therapeutic effects and doubling the precision of small trials": RECOURSE_2A_placebo_5_Weibull CIHR 0304_PFS CI.xlsx

### Sheet: Sheet1
0	0.000275073
0	6.03747e-10
0	5.59035e-08
0	0
0	1.27165e-10
2.28941e-09	0.00010715
6.60051e-07	0.000447371
0	1.6005e-12
1.10362e-07	0.000167915
