## Supplementary data files for "Cancer patient survival can be accurately parameterized, revealing time-dependent therapeutic effects and doubling the precision of small trials": RECOURSE_2A_placebo_6_Weibull BestHR 0304_PFS CI.xlsx

### Sheet: Sheet1
2.82644e-06
9.71901e-10
7.47071e-08
1.04562e-09
0.000425455
2.06956e-07
9.76452e-14
0.00123853
0.000133811
