## Supplementary data files for "Cancer patient survival can be accurately parameterized, revealing time-dependent therapeutic effects and doubling the precision of small trials": RECOURSE_2A_placebo_6_Weibull CIHR 0304_PFS CI.xlsx

### Sheet: Sheet1
0	4.14708e-05
0	1.93561e-09
0	3.79205e-07
0	4.78002e-09
2.16661e-06	0.0021847
7.71272e-13	1.17553e-06
0	6.9833e-14
8.20296e-05	0.0053642
2.71673e-06	0.000651206
