## Supplementary data files for "Cancer patient survival can be accurately parameterized, revealing time-dependent therapeutic effects and doubling the precision of small trials": RECOURSE_2A_placebo_7_Cox BestHR 0304_PFS CI.xlsx

### Sheet: Sheet1
0
0
0.05
0
0
0.0142857
0
0
0.01
