## Supplementary data files for "Cancer patient survival can be accurately parameterized, revealing time-dependent therapeutic effects and doubling the precision of small trials": RECOURSE_2A_placebo_7_Weibull BestHR 0304_PFS CI.xlsx

### Sheet: Sheet1
0
4.4861e-07
0.0123264
1.78054e-05
1.11022e-18
0.000545002
1.21869e-14
0
9.92773e-05
