## Supplementary data files for "Cancer patient survival can be accurately parameterized, revealing time-dependent therapeutic effects and doubling the precision of small trials": RECOURSE_2A_placebo_7_Weibull CIHR 0304_PFS CI.xlsx

### Sheet: Sheet1
0	0
0	7.72888e-06
0.00108392	0.0450675
1.31399e-09	0.000118375
0	0
1.19079e-05	0.00279599
0	1.01807e-13
0	0
1.14651e-06	0.000605625
