## Supplementary data files for "Cancer patient survival can be accurately parameterized, revealing time-dependent therapeutic effects and doubling the precision of small trials": RECOURSE_2A_placebo_8_Weibull BestHR 0304_PFS CI.xlsx

### Sheet: Sheet1
1.51892e-06
0.00386206
0.00160818
0.00230522
1.29955e-05
1.37382e-13
4.45171e-06
2.03837e-15
1.58832e-07
