## Supplementary data files for "Cancer patient survival can be accurately parameterized, revealing time-dependent therapeutic effects and doubling the precision of small trials": RECOURSE_2A_placebo_8_Weibull CIHR 0304_PFS CI.xlsx

### Sheet: Sheet1
0	1.00868e-05
2.07487e-05	0.0194469
1.20702e-05	0.0094679
0.000162459	0.0135703
3.58835e-10	7.81646e-05
0	2.04525e-12
1.25023e-09	6.04739e-05
0	2.15383e-14
2.49756e-12	1.9202e-06
