## Supplementary data files for "Cancer patient survival can be accurately parameterized, revealing time-dependent therapeutic effects and doubling the precision of small trials": RECOURSE_2A_placebo_9_Weibull BestHR 0304_PFS CI.xlsx

### Sheet: Sheet1
0.029541
0.00609718
5.30979e-11
0.0021609
0.00105727
7.1833e-07
8.75202e-05
4.03264e-05
6.14908e-05
