## Supplementary data files for "Cancer patient survival can be accurately parameterized, revealing time-dependent therapeutic effects and doubling the precision of small trials": RECOURSE_2A_placebo_9_Weibull CIHR 0304_PFS CI.xlsx

### Sheet: Sheet1
0.00135712	0.0849148
0.000108562	0.0307507
0	5.12045e-10
9.30913e-05	0.00914673
1.96071e-05	0.00537569
3.66829e-12	9.75212e-06
4.33366e-07	0.000598482
1.00217e-07	0.000411462
7.54972e-07	0.000282768
