## Supplementary data files for "Cancer patient survival can be accurately parameterized, revealing time-dependent therapeutic effects and doubling the precision of small trials": RECOURSE_2A_placebo_10_Weibull BestHR 0304_PFS CI.xlsx

### Sheet: Sheet1
1.51857e-05
0.00348138
0
0.000575028
1.85026e-05
0.00291118
0.000125528
1.34889e-13
1.71914e-11
