## Supplementary data files for "Cancer patient survival can be accurately parameterized, revealing time-dependent therapeutic effects and doubling the precision of small trials": RECOURSE_2A_placebo_10_Weibull CIHR 0304_PFS CI.xlsx

### Sheet: Sheet1
0	6.78553e-05
3.59795e-05	0.0151509
0	0
2.14873e-06	0.00250535
2.56941e-09	0.000105452
9.63057e-05	0.0115513
6.86893e-07	0.000594608
0	7.78155e-13
0	1.04806e-11
