## Supplementary data files for "Cancer patient survival can be accurately parameterized, revealing time-dependent therapeutic effects and doubling the precision of small trials": RECOURSE_2A_tas102_1_Cox CIHR 0304_PFS CI.xlsx

### Sheet: Sheet1
Indeterminate	Indeterminate
0.0254706	0.235848
0.00196235	0.112706
0.00738645	0.121113
Indeterminate	Indeterminate
0.00121059	0.0680638
0.00476856	0.0784291
0.00893924	0.0860972
0.00386671	0.0636213
