## Supplementary data files for "Cancer patient survival can be accurately parameterized, revealing time-dependent therapeutic effects and doubling the precision of small trials": RECOURSE_2A_tas102_1_Weibull BestHR 0304_PFS CI.xlsx

### Sheet: Sheet1
0.0377041
0.1016
0.0225782
0.043093
0.000562688
0.00862912
0.00907371
0.0266272
0.00744198
