## Supplementary data files for "Cancer patient survival can be accurately parameterized, revealing time-dependent therapeutic effects and doubling the precision of small trials": RECOURSE_2A_tas102_1_Weibull CIHR 0304_PFS CI.xlsx

### Sheet: Sheet1
0.00272696	0.12678
0.0343106	0.213096
0.00338865	0.0636163
0.0123144	0.0917313
3.4419e-06	0.00319109
0.0016142	0.0223464
0.00201409	0.0276356
0.00698811	0.0612254
0.00179359	0.01901
