## Supplementary data files for "Cancer patient survival can be accurately parameterized, revealing time-dependent therapeutic effects and doubling the precision of small trials": RECOURSE_2A_tas102_2_Cox CIHR 0304_PFS CI.xlsx

### Sheet: Sheet1
0.00345402	0.205299
0.00249457	0.145138
Indeterminate	Indeterminate
0.00162227	0.092335
0.00138542	0.078317
0.00121059	0.0680638
0.00107603	0.0602291
0.000969125	0.0540421
0.0130674	0.0917521
