## Supplementary data files for "Cancer patient survival can be accurately parameterized, revealing time-dependent therapeutic effects and doubling the precision of small trials": RECOURSE_2A_tas102_2_Weibull BestHR 0304_PFS CI.xlsx

### Sheet: Sheet1
0.0226054
0.0451322
0.00383912
0.016439
0.00663891
0.00788018
0.0102256
0.00165088
0.0330341
