## Supplementary data files for "Cancer patient survival can be accurately parameterized, revealing time-dependent therapeutic effects and doubling the precision of small trials": RECOURSE_2A_tas102_2_Weibull CIHR 0304_PFS CI.xlsx

### Sheet: Sheet1
0.00085683	0.0856921
0.0100772	0.116533
3.4769e-05	0.019313
0.00188351	0.045204
0.000287964	0.026785
0.0013527	0.0206179
0.002121	0.0262468
0.00012542	0.00663094
0.0120806	0.0708884
