## Supplementary data files for "Cancer patient survival can be accurately parameterized, revealing time-dependent therapeutic effects and doubling the precision of small trials": RECOURSE_2A_tas102_3_Cox BestHR 0304_PFS CI.xlsx

### Sheet: Sheet1
0.05
0
0.025
0.02
0.0333333
0.0142857
0
0.0444444
0.05
