## Supplementary data files for "Cancer patient survival can be accurately parameterized, revealing time-dependent therapeutic effects and doubling the precision of small trials": RECOURSE_2A_tas102_3_Cox CIHR 0304_PFS CI.xlsx

### Sheet: Sheet1
0.00345402	0.205299
Indeterminate	Indeterminate
0.00196235	0.112706
0.00162227	0.092335
0.00623754	0.102442
0.00121059	0.0680638
Indeterminate	Indeterminate
0.014477	0.101377
0.0186048	0.105144
