## Supplementary data files for "Cancer patient survival can be accurately parameterized, revealing time-dependent therapeutic effects and doubling the precision of small trials": RECOURSE_2A_tas102_3_Weibull BestHR 0304_PFS CI.xlsx

### Sheet: Sheet1
0.075905
0.013482
0.0311837
0.0329355
0.0242609
0.0125136
0.000748171
0.0250553
0.0300993
