## Supplementary data files for "Cancer patient survival can be accurately parameterized, revealing time-dependent therapeutic effects and doubling the precision of small trials": RECOURSE_2A_tas102_3_Weibull CIHR 0304_PFS CI.xlsx

### Sheet: Sheet1
0.0155487	0.193932
0.000436329	0.0731847
0.0047547	0.0826687
0.00774013	0.0754931
0.00524316	0.0613524
0.0023	0.0311392
2.74285e-05	0.00310757
0.00797477	0.0576069
0.0112933	0.0610145
