## Supplementary data files for "Cancer patient survival can be accurately parameterized, revealing time-dependent therapeutic effects and doubling the precision of small trials": RECOURSE_2A_tas102_4_Cox BestHR 0304_PFS CI.xlsx

### Sheet: Sheet1
0
0
0.05
0.06
0.05
0.0428571
0.0125
0.0333333
0.02
