## Supplementary data files for "Cancer patient survival can be accurately parameterized, revealing time-dependent therapeutic effects and doubling the precision of small trials": RECOURSE_2A_tas102_4_Cox CIHR 0304_PFS CI.xlsx

### Sheet: Sheet1
Indeterminate	Indeterminate
Indeterminate	Indeterminate
0.00907229	0.148314
0.015683	0.148835
0.0131796	0.125802
0.0113737	0.108997
0.00107603	0.0602291
0.00893924	0.0860972
0.00386671	0.0636213
