## Supplementary data files for "Cancer patient survival can be accurately parameterized, revealing time-dependent therapeutic effects and doubling the precision of small trials": RECOURSE_2A_tas102_4_Weibull BestHR 0304_PFS CI.xlsx

### Sheet: Sheet1
0.00559874
0.000760867
0.0209393
0.0486105
0.038535
0.0150779
0.0136067
0.0167154
0.00914459
