## Supplementary data files for "Cancer patient survival can be accurately parameterized, revealing time-dependent therapeutic effects and doubling the precision of small trials": RECOURSE_2A_tas102_4_Weibull CIHR 0304_PFS CI.xlsx

### Sheet: Sheet1
1.17404e-05	0.0418202
7.65313e-07	0.0057917
0.00326512	0.0723759
0.0113816	0.115706
0.0127511	0.0749488
0.00263452	0.0425912
0.00250914	0.0343724
0.00487223	0.0384449
0.00275651	0.0235242
