## Supplementary data files for "Cancer patient survival can be accurately parameterized, revealing time-dependent therapeutic effects and doubling the precision of small trials": RECOURSE_2A_tas102_5_Cox CIHR 0304_PFS CI.xlsx

### Sheet: Sheet1
0.0169808	0.272296
0.00249457	0.145138
Indeterminate	Indeterminate
0.0256175	0.175371
Indeterminate	Indeterminate
0.00540296	0.088817
0.0100084	0.096188
Indeterminate	Indeterminate
0.0245586	0.118197
