## Supplementary data files for "Cancer patient survival can be accurately parameterized, revealing time-dependent therapeutic effects and doubling the precision of small trials": RECOURSE_2A_tas102_5_Weibull BestHR 0304_PFS CI.xlsx

### Sheet: Sheet1
0.134986
0.039915
0.0152109
0.0499184
0.00565235
0.0168356
0.0324081
0.00232497
0.0529896
