## Supplementary data files for "Cancer patient survival can be accurately parameterized, revealing time-dependent therapeutic effects and doubling the precision of small trials": RECOURSE_2A_tas102_5_Weibull CIHR 0304_PFS CI.xlsx

### Sheet: Sheet1
0.0374466	0.288842
0.00470634	0.105086
0.00250292	0.0482061
0.0164914	0.11394
0.000326708	0.0155974
0.00527429	0.0362567
0.011588	0.0667579
0.000261965	0.00631952
0.0236092	0.0977023
