## Supplementary data files for "Cancer patient survival can be accurately parameterized, revealing time-dependent therapeutic effects and doubling the precision of small trials": RECOURSE_2A_tas102_6_Cox BestHR 0304_PFS CI.xlsx

### Sheet: Sheet1
0
0
0.025
0.06
0.0666667
0.0142857
0.025
0.0222222
0.04
