## Supplementary data files for "Cancer patient survival can be accurately parameterized, revealing time-dependent therapeutic effects and doubling the precision of small trials": RECOURSE_2A_tas102_6_Cox CIHR 0304_PFS CI.xlsx

### Sheet: Sheet1
Indeterminate	Indeterminate
Indeterminate	Indeterminate
0.00196235	0.112706
0.015683	0.148835
0.0214636	0.148216
0.00121059	0.0680638
0.00476856	0.0784291
0.00426962	0.0702423
0.0130674	0.0917521
