## Supplementary data files for "Cancer patient survival can be accurately parameterized, revealing time-dependent therapeutic effects and doubling the precision of small trials": RECOURSE_2A_tas102_6_Weibull BestHR 0304_PFS CI.xlsx

### Sheet: Sheet1
0.00501278
0.0208338
0.0154349
0.0578958
0.038425
0.00618673
0.0146284
0.00880834
0.0235033
