## Supplementary data files for "Cancer patient survival can be accurately parameterized, revealing time-dependent therapeutic effects and doubling the precision of small trials": RECOURSE_2A_tas102_6_Weibull CIHR 0304_PFS CI.xlsx

### Sheet: Sheet1
2.02598e-05	0.0295133
0.00119785	0.0746751
0.00134118	0.044218
0.0210394	0.128069
0.0121338	0.0923164
0.00087266	0.0190077
0.0031719	0.0351974
0.00179252	0.0228718
0.00884399	0.0537555
