## Supplementary data files for "Cancer patient survival can be accurately parameterized, revealing time-dependent therapeutic effects and doubling the precision of small trials": RECOURSE_2A_tas102_7_Cox CIHR 0304_PFS CI.xlsx

### Sheet: Sheet1
Indeterminate	Indeterminate
Indeterminate	Indeterminate
0.00907229	0.148314
0.00738645	0.121113
0.0131796	0.125802
0.00540296	0.088817
0.00476856	0.0784291
0.00893924	0.0860972
0.000882072	0.0490292
