## Supplementary data files for "Cancer patient survival can be accurately parameterized, revealing time-dependent therapeutic effects and doubling the precision of small trials": RECOURSE_2A_tas102_7_Weibull BestHR 0304_PFS CI.xlsx

### Sheet: Sheet1
0.00503045
0.0153552
0.0539065
0.0156129
0.0405934
0.0265964
0.01327
0.0261174
0.0107798
