## Supplementary data files for "Cancer patient survival can be accurately parameterized, revealing time-dependent therapeutic effects and doubling the precision of small trials": RECOURSE_2A_tas102_7_Weibull CIHR 0304_PFS CI.xlsx

### Sheet: Sheet1
4.26291e-06	0.0525544
0.000652485	0.0533017
0.0142296	0.126751
0.00238155	0.0459253
0.0144742	0.0917244
0.00865711	0.059617
0.00261988	0.0296138
0.00780439	0.051312
0.00239506	0.0287421
