## Supplementary data files for "Cancer patient survival can be accurately parameterized, revealing time-dependent therapeutic effects and doubling the precision of small trials": RECOURSE_2A_tas102_8_Weibull BestHR 0304_PFS CI.xlsx

### Sheet: Sheet1
0.0107812
0.00243384
4.73242e-05
0.0055956
0.0356259
0.0127288
0.0109997
0.0166238
0.0120005
