## Supplementary data files for "Cancer patient survival can be accurately parameterized, revealing time-dependent therapeutic effects and doubling the precision of small trials": RECOURSE_2A_tas102_8_Weibull CIHR 0304_PFS CI.xlsx

### Sheet: Sheet1
0.000132207	0.0501998
3.41881e-06	0.0150852
7.22766e-12	0.000473383
0.000249627	0.0310401
0.00951525	0.0825384
0.00216632	0.0432492
0.00169871	0.0280654
0.0052683	0.0353006
0.00311979	0.0294147
