## Supplementary data files for "Cancer patient survival can be accurately parameterized, revealing time-dependent therapeutic effects and doubling the precision of small trials": RECOURSE_2A_tas102_9_Weibull BestHR 0304_PFS CI.xlsx

### Sheet: Sheet1
0.00676068
0.00092869
0.00899015
0.000341457
0.00267367
0.0140519
0.0181406
0.0116211
0.0173853
