## Supplementary data files for "Cancer patient survival can be accurately parameterized, revealing time-dependent therapeutic effects and doubling the precision of small trials": RECOURSE_2A_tas102_9_Weibull CIHR 0304_PFS CI.xlsx

### Sheet: Sheet1
1.96676e-05	0.0388563
6.53297e-08	0.0077169
0.000121898	0.0496255
3.24604e-06	0.00242288
8.4599e-05	0.0113175
0.00346498	0.0401091
0.00640101	0.0394146
0.00251679	0.0323695
0.00455304	0.0372954
