## Supplementary data files for "Cancer patient survival can be accurately parameterized, revealing time-dependent therapeutic effects and doubling the precision of small trials": RECOURSE_2A_tas102_10_Weibull BestHR 0304_PFS CI.xlsx

### Sheet: Sheet1
0.000457749
0.00628389
0.0139503
0.0167284
0.0670323
0.014838
0.00319243
0.0164808
0.00831809
