## Supplementary data files for "Cancer patient survival can be accurately parameterized, revealing time-dependent therapeutic effects and doubling the precision of small trials": RECOURSE_2A_tas102_10_Weibull CIHR 0304_PFS CI.xlsx

### Sheet: Sheet1
6.12149e-10	0.00461457
2.25425e-05	0.026472
0.0016045	0.0588074
0.00235325	0.0494832
0.0267614	0.120495
0.00507973	0.0401038
0.000336545	0.0144211
0.00480547	0.0429789
0.00156433	0.0228539
