## Supplementary data files for "Cancer patient survival can be accurately parameterized, revealing time-dependent therapeutic effects and doubling the precision of small trials": REVEL_2.csv

Time	Event	Arm
0.167	1	ramucirumab_docetaxel
0.286	1	ramucirumab_docetaxel
0.286	1	ramucirumab_docetaxel
0.345	1	ramucirumab_docetaxel
0.404	1	ramucirumab_docetaxel
0.404	1	ramucirumab_docetaxel
0.522	1	ramucirumab_docetaxel
0.522	1	ramucirumab_docetaxel
0.522	1	ramucirumab_docetaxel
0.581	1	ramucirumab_docetaxel
0.739	1	ramucirumab_docetaxel
0.739	1	ramucirumab_docetaxel
0.739	1	ramucirumab_docetaxel
0.739	1	ramucirumab_docetaxel
0.739	1	ramucirumab_docetaxel
0.739	1	ramucirumab_docetaxel
0.739	1	ramucirumab_docetaxel
0.739	1	ramucirumab_docetaxel
1.02	1	ramucirumab_docetaxel
1.02	1	ramucirumab_docetaxel
1.13	1	ramucirumab_docetaxel
1.13	1	ramucirumab_docetaxel
1.13	1	ramucirumab_docetaxel
1.21	1	ramucirumab_docetaxel
1.21	1	ramucirumab_docetaxel
1.21	1	ramucirumab_docetaxel
1.29	1	ramucirumab_docetaxel
1.29	1	ramucirumab_docetaxel
1.39	1	ramucirumab_docetaxel
1.39	1	ramucirumab_docetaxel
1.39	1	ramucirumab_docetaxel
1.45	1	ramucirumab_docetaxel
1.45	1	ramucirumab_docetaxel
1.53	1	ramucirumab_docetaxel
1.53	1	ramucirumab_docetaxel
1.53	1	ramucirumab_docetaxel
1.57	1	ramucirumab_docetaxel
1.57	1	ramucirumab_docetaxel
1.57	1	ramucirumab_docetaxel
1.63	1	ramucirumab_docetaxel
1.63	1	ramucirumab_docetaxel
1.65	1	ramucirumab_docetaxel
1.65	1	ramucirumab_docetaxel
1.87	1	ramucirumab_docetaxel
1.94	1	ramucirumab_docetaxel
1.95	1	ramucirumab_docetaxel
2.02	1	ramucirumab_docetaxel
2.02	1	ramucirumab_docetaxel
2.19	1	ramucirumab_docetaxel
2.19	1	ramucirumab_docetaxel
2.19	1	ramucirumab_docetaxel
2.19	1	ramucirumab_docetaxel
2.22	1	ramucirumab_docetaxel
2.25	1	ramucirumab_docetaxel
2.26	1	ramucirumab_docetaxel
2.31	1	ramucirumab_docetaxel
2.31	1	ramucirumab_docetaxel
2.32	1	ramucirumab_docetaxel
2.33	1	ramucirumab_docetaxel
2.33	1	ramucirumab_docetaxel
2.43	1	ramucirumab_docetaxel
2.45	1	ramucirumab_docetaxel
2.63	1	ramucirumab_docetaxel
2.63	1	ramucirumab_docetaxel
2.65	1	ramucirumab_docetaxel
2.65	1	ramucirumab_docetaxel
2.66	1	ramucirumab_docetaxel
2.68	1	ramucirumab_docetaxel
2.69	1	ramucirumab_docetaxel
2.73	1	ramucirumab_docetaxel
2.83	1	ramucirumab_docetaxel
2.83	1	ramucirumab_docetaxel
3.04	1	ramucirumab_docetaxel
3.04	1	ramucirumab_docetaxel
3.04	1	ramucirumab_docetaxel
3.04	1	ramucirumab_docetaxel
3.04	1	ramucirumab_docetaxel
3.04	1	ramucirumab_docetaxel
3.26	1	ramucirumab_docetaxel
3.26	1	ramucirumab_docetaxel
3.26	1	ramucirumab_docetaxel
3.26	1	ramucirumab_docetaxel
3.26	1	ramucirumab_docetaxel
3.26	1	ramucirumab_docetaxel
3.26	1	ramucirumab_docetaxel
3.31	1	ramucirumab_docetaxel
3.31	1	ramucirumab_docetaxel
3.37	1	ramucirumab_docetaxel
3.46	1	ramucirumab_docetaxel
3.46	1	ramucirumab_docetaxel
3.56	1	ramucirumab_docetaxel
3.56	1	ramucirumab_docetaxel
3.59	1	ramucirumab_docetaxel
3.59	1	ramucirumab_docetaxel
3.6	1	ramucirumab_docetaxel
3.6	1	ramucirumab_docetaxel
3.63	1	ramucirumab_docetaxel
3.63	1	ramucirumab_docetaxel
3.65	1	ramucirumab_docetaxel
3.65	1	ramucirumab_docetaxel
3.67	1	ramucirumab_docetaxel
3.71	1	ramucirumab_docetaxel
3.72	1	ramucirumab_docetaxel
3.77	1	ramucirumab_docetaxel
3.77	1	ramucirumab_docetaxel
3.78	1	ramucirumab_docetaxel
3.81	1	ramucirumab_docetaxel
3.83	1	ramucirumab_docetaxel
3.87	1	ramucirumab_docetaxel
3.91	1	ramucirumab_docetaxel
3.98	1	ramucirumab_docetaxel
3.98	1	ramucirumab_docetaxel
4	1	ramucirumab_docetaxel
4.03	1	ramucirumab_docetaxel
4.03	1	ramucirumab_docetaxel
4.04	1	ramucirumab_docetaxel
4.06	1	ramucirumab_docetaxel
4.06	1	ramucirumab_docetaxel
4.07	1	ramucirumab_docetaxel
4.1	1	ramucirumab_docetaxel
4.1	1	ramucirumab_docetaxel
4.14	1	ramucirumab_docetaxel
4.2	1	ramucirumab_docetaxel
4.2	1	ramucirumab_docetaxel
4.22	1	ramucirumab_docetaxel
4.22	1	ramucirumab_docetaxel
4.26	1	ramucirumab_docetaxel
4.32	1	ramucirumab_docetaxel
4.4	1	ramucirumab_docetaxel
4.4	1	ramucirumab_docetaxel
4.43	1	ramucirumab_docetaxel
4.45	1	ramucirumab_docetaxel
4.46	1	ramucirumab_docetaxel
4.48	1	ramucirumab_docetaxel
4.49	1	ramucirumab_docetaxel
4.51	1	ramucirumab_docetaxel
4.52	1	ramucirumab_docetaxel
4.55	1	ramucirumab_docetaxel
4.59	1	ramucirumab_docetaxel
4.62	1	ramucirumab_docetaxel
4.67	1	ramucirumab_docetaxel
4.7	1	ramucirumab_docetaxel
4.74	1	ramucirumab_docetaxel
4.83	1	ramucirumab_docetaxel
4.83	1	ramucirumab_docetaxel
4.9	1	ramucirumab_docetaxel
4.97	1	ramucirumab_docetaxel
4.99	1	ramucirumab_docetaxel
4.99	1	ramucirumab_docetaxel
4.99	1	ramucirumab_docetaxel
5.16	1	ramucirumab_docetaxel
5.16	1	ramucirumab_docetaxel
5.16	1	ramucirumab_docetaxel
5.16	1	ramucirumab_docetaxel
5.16	1	ramucirumab_docetaxel
5.19	1	ramucirumab_docetaxel
5.27	1	ramucirumab_docetaxel
5.27	1	ramucirumab_docetaxel
5.3	1	ramucirumab_docetaxel
5.3	1	ramucirumab_docetaxel
5.34	1	ramucirumab_docetaxel
5.34	1	ramucirumab_docetaxel
5.51	1	ramucirumab_docetaxel
5.51	1	ramucirumab_docetaxel
5.51	1	ramucirumab_docetaxel
5.51	1	ramucirumab_docetaxel
5.51	1	ramucirumab_docetaxel
5.6	1	ramucirumab_docetaxel
5.62	1	ramucirumab_docetaxel
5.65	1	ramucirumab_docetaxel
5.69	1	ramucirumab_docetaxel
5.69	1	ramucirumab_docetaxel
5.72	1	ramucirumab_docetaxel
5.72	1	ramucirumab_docetaxel
5.74	1	ramucirumab_docetaxel
5.75	1	ramucirumab_docetaxel
5.78	1	ramucirumab_docetaxel
5.78	1	ramucirumab_docetaxel
5.9	1	ramucirumab_docetaxel
5.95	1	ramucirumab_docetaxel
5.95	1	ramucirumab_docetaxel
6.15	1	ramucirumab_docetaxel
6.22	1	ramucirumab_docetaxel
6.22	1	ramucirumab_docetaxel
6.25	1	ramucirumab_docetaxel
6.25	1	ramucirumab_docetaxel
6.3	1	ramucirumab_docetaxel
6.3	1	ramucirumab_docetaxel
6.33	1	ramucirumab_docetaxel
6.46	1	ramucirumab_docetaxel
6.46	1	ramucirumab_docetaxel
6.48	1	ramucirumab_docetaxel
6.48	1	ramucirumab_docetaxel
6.51	1	ramucirumab_docetaxel
6.63	1	ramucirumab_docetaxel
6.66	1	ramucirumab_docetaxel
6.67	1	ramucirumab_docetaxel
6.82	1	ramucirumab_docetaxel
6.86	1	ramucirumab_docetaxel
6.89	1	ramucirumab_docetaxel
6.92	1	ramucirumab_docetaxel
6.96	1	ramucirumab_docetaxel
6.97	1	ramucirumab_docetaxel
7	1	ramucirumab_docetaxel
7.02	1	ramucirumab_docetaxel
7.05	1	ramucirumab_docetaxel
7.07	1	ramucirumab_docetaxel
7.07	1	ramucirumab_docetaxel
7.08	1	ramucirumab_docetaxel
7.11	1	ramucirumab_docetaxel
7.11	1	ramucirumab_docetaxel
7.17	1	ramucirumab_docetaxel
7.2	1	ramucirumab_docetaxel
7.25	1	ramucirumab_docetaxel
7.34	1	ramucirumab_docetaxel
7.34	1	ramucirumab_docetaxel
7.4	1	ramucirumab_docetaxel
7.44	1	ramucirumab_docetaxel
7.49	1	ramucirumab_docetaxel
7.49	1	ramucirumab_docetaxel
7.51	1	ramucirumab_docetaxel
7.51	1	ramucirumab_docetaxel
7.53	1	ramucirumab_docetaxel
7.56	1	ramucirumab_docetaxel
7.64	1	ramucirumab_docetaxel
7.66	1	ramucirumab_docetaxel
7.69	1	ramucirumab_docetaxel
7.86	1	ramucirumab_docetaxel
7.9	1	ramucirumab_docetaxel
7.91	1	ramucirumab_docetaxel
7.92	1	ramucirumab_docetaxel
7.93	1	ramucirumab_docetaxel
7.95	1	ramucirumab_docetaxel
7.97	1	ramucirumab_docetaxel
8.08	1	ramucirumab_docetaxel
8.08	1	ramucirumab_docetaxel
8.11	1	ramucirumab_docetaxel
8.23	1	ramucirumab_docetaxel
8.29	1	ramucirumab_docetaxel
8.29	1	ramucirumab_docetaxel
8.35	1	ramucirumab_docetaxel
8.36	1	ramucirumab_docetaxel
8.37	1	ramucirumab_docetaxel
8.41	1	ramucirumab_docetaxel
8.47	1	ramucirumab_docetaxel
8.49	1	ramucirumab_docetaxel
8.5	1	ramucirumab_docetaxel
8.51	1	ramucirumab_docetaxel
8.53	1	ramucirumab_docetaxel
8.53	1	ramucirumab_docetaxel
8.54	1	ramucirumab_docetaxel
8.7	1	ramucirumab_docetaxel
8.83	1	ramucirumab_docetaxel
8.83	1	ramucirumab_docetaxel
8.84	1	ramucirumab_docetaxel
8.85	1	ramucirumab_docetaxel
8.86	1	ramucirumab_docetaxel
8.87	1	ramucirumab_docetaxel
8.89	1	ramucirumab_docetaxel
8.93	1	ramucirumab_docetaxel
9.11	1	ramucirumab_docetaxel
9.13	1	ramucirumab_docetaxel
9.21	1	ramucirumab_docetaxel
9.28	1	ramucirumab_docetaxel
9.28	1	ramucirumab_docetaxel
9.28	1	ramucirumab_docetaxel
9.28	1	ramucirumab_docetaxel
9.28	1	ramucirumab_docetaxel
9.28	1	ramucirumab_docetaxel
9.45	1	ramucirumab_docetaxel
9.48	1	ramucirumab_docetaxel
9.5	1	ramucirumab_docetaxel
9.51	1	ramucirumab_docetaxel
9.53	1	ramucirumab_docetaxel
9.56	1	ramucirumab_docetaxel
9.59	1	ramucirumab_docetaxel
9.68	1	ramucirumab_docetaxel
9.71	1	ramucirumab_docetaxel
9.73	1	ramucirumab_docetaxel
9.78	1	ramucirumab_docetaxel
9.81	1	ramucirumab_docetaxel
9.82	1	ramucirumab_docetaxel
9.86	1	ramucirumab_docetaxel
10	1	ramucirumab_docetaxel
10	1	ramucirumab_docetaxel
10.2	1	ramucirumab_docetaxel
10.2	1	ramucirumab_docetaxel
10.2	1	ramucirumab_docetaxel
10.2	1	ramucirumab_docetaxel
10.2	1	ramucirumab_docetaxel
10.3	1	ramucirumab_docetaxel
10.3	1	ramucirumab_docetaxel
10.4	1	ramucirumab_docetaxel
10.4	1	ramucirumab_docetaxel
10.4	1	ramucirumab_docetaxel
10.5	1	ramucirumab_docetaxel
10.5	1	ramucirumab_docetaxel
10.5	1	ramucirumab_docetaxel
10.6	1	ramucirumab_docetaxel
10.6	1	ramucirumab_docetaxel
10.7	1	ramucirumab_docetaxel
10.7	1	ramucirumab_docetaxel
10.7	1	ramucirumab_docetaxel
10.7	1	ramucirumab_docetaxel
10.8	1	ramucirumab_docetaxel
10.8	1	ramucirumab_docetaxel
10.8	1	ramucirumab_docetaxel
10.8	1	ramucirumab_docetaxel
10.8	1	ramucirumab_docetaxel
11.1	1	ramucirumab_docetaxel
11.1	1	ramucirumab_docetaxel
11.1	1	ramucirumab_docetaxel
11.1	1	ramucirumab_docetaxel
11.1	1	ramucirumab_docetaxel
11.1	1	ramucirumab_docetaxel
11.3	1	ramucirumab_docetaxel
11.3	1	ramucirumab_docetaxel
11.3	1	ramucirumab_docetaxel
11.3	1	ramucirumab_docetaxel
11.3	1	ramucirumab_docetaxel
11.3	1	ramucirumab_docetaxel
11.3	1	ramucirumab_docetaxel
11.3	1	ramucirumab_docetaxel
11.5	1	ramucirumab_docetaxel
11.5	1	ramucirumab_docetaxel
11.6	1	ramucirumab_docetaxel
11.7	1	ramucirumab_docetaxel
11.7	1	ramucirumab_docetaxel
11.7	1	ramucirumab_docetaxel
11.8	1	ramucirumab_docetaxel
11.8	1	ramucirumab_docetaxel
11.8	1	ramucirumab_docetaxel
11.9	1	ramucirumab_docetaxel
11.9	1	ramucirumab_docetaxel
12	1	ramucirumab_docetaxel
12	1	ramucirumab_docetaxel
12.3	1	ramucirumab_docetaxel
12.3	1	ramucirumab_docetaxel
12.3	1	ramucirumab_docetaxel
12.3	1	ramucirumab_docetaxel
12.3	1	ramucirumab_docetaxel
12.3	1	ramucirumab_docetaxel
12.3	1	ramucirumab_docetaxel
12.4	1	ramucirumab_docetaxel
12.4	1	ramucirumab_docetaxel
12.5	1	ramucirumab_docetaxel
12.5	1	ramucirumab_docetaxel
12.8	1	ramucirumab_docetaxel
12.8	1	ramucirumab_docetaxel
12.9	1	ramucirumab_docetaxel
13.2	1	ramucirumab_docetaxel
13.2	1	ramucirumab_docetaxel
13.2	1	ramucirumab_docetaxel
13.3	1	ramucirumab_docetaxel
13.4	1	ramucirumab_docetaxel
13.4	1	ramucirumab_docetaxel
13.5	1	ramucirumab_docetaxel
13.5	1	ramucirumab_docetaxel
13.6	1	ramucirumab_docetaxel
13.7	1	ramucirumab_docetaxel
13.7	1	ramucirumab_docetaxel
13.8	1	ramucirumab_docetaxel
14	1	ramucirumab_docetaxel
14	1	ramucirumab_docetaxel
14.1	1	ramucirumab_docetaxel
14.2	1	ramucirumab_docetaxel
14.4	1	ramucirumab_docetaxel
14.4	1	ramucirumab_docetaxel
14.4	1	ramucirumab_docetaxel
14.6	1	ramucirumab_docetaxel
14.6	1	ramucirumab_docetaxel
14.6	1	ramucirumab_docetaxel
14.8	1	ramucirumab_docetaxel
15	1	ramucirumab_docetaxel
15.2	1	ramucirumab_docetaxel
15.2	1	ramucirumab_docetaxel
15.6	1	ramucirumab_docetaxel
15.6	1	ramucirumab_docetaxel
15.6	1	ramucirumab_docetaxel
15.6	1	ramucirumab_docetaxel
15.8	1	ramucirumab_docetaxel
15.9	1	ramucirumab_docetaxel
16	1	ramucirumab_docetaxel
16.2	1	ramucirumab_docetaxel
16.2	1	ramucirumab_docetaxel
16.3	1	ramucirumab_docetaxel
16.5	1	ramucirumab_docetaxel
16.7	1	ramucirumab_docetaxel
16.8	1	ramucirumab_docetaxel
16.9	1	ramucirumab_docetaxel
17	1	ramucirumab_docetaxel
17.2	1	ramucirumab_docetaxel
17.3	1	ramucirumab_docetaxel
17.5	1	ramucirumab_docetaxel
17.6	1	ramucirumab_docetaxel
17.7	1	ramucirumab_docetaxel
17.7	1	ramucirumab_docetaxel
17.7	1	ramucirumab_docetaxel
17.7	1	ramucirumab_docetaxel
17.8	1	ramucirumab_docetaxel
18	1	ramucirumab_docetaxel
18.1	1	ramucirumab_docetaxel
18.6	1	ramucirumab_docetaxel
19.1	1	ramucirumab_docetaxel
20	1	ramucirumab_docetaxel
20	1	ramucirumab_docetaxel
20.1	1	ramucirumab_docetaxel
20.1	1	ramucirumab_docetaxel
20.4	1	ramucirumab_docetaxel
20.8	1	ramucirumab_docetaxel
21.2	1	ramucirumab_docetaxel
21.4	1	ramucirumab_docetaxel
21.5	1	ramucirumab_docetaxel
21.5	1	ramucirumab_docetaxel
21.6	1	ramucirumab_docetaxel
22	1	ramucirumab_docetaxel
22.3	1	ramucirumab_docetaxel
22.5	1	ramucirumab_docetaxel
22.7	1	ramucirumab_docetaxel
23.5	1	ramucirumab_docetaxel
23.8	1	ramucirumab_docetaxel
24.6	1	ramucirumab_docetaxel
24.6	1	ramucirumab_docetaxel
31.4	1	ramucirumab_docetaxel
31.4	1	ramucirumab_docetaxel
0.1081	0	ramucirumab_docetaxel
0.2265	0	ramucirumab_docetaxel
0.3155	0	ramucirumab_docetaxel
0.463	0	ramucirumab_docetaxel
0.463	0	ramucirumab_docetaxel
0.66	0	ramucirumab_docetaxel
0.66	0	ramucirumab_docetaxel
0.798	0	ramucirumab_docetaxel
0.887	0	ramucirumab_docetaxel
0.9685	0	ramucirumab_docetaxel
1.075	0	ramucirumab_docetaxel
1.25	0	ramucirumab_docetaxel
1.34	0	ramucirumab_docetaxel
1.42	0	ramucirumab_docetaxel
1.49	0	ramucirumab_docetaxel
1.6	0	ramucirumab_docetaxel
1.695	0	ramucirumab_docetaxel
1.805	0	ramucirumab_docetaxel
1.915	0	ramucirumab_docetaxel
2.105	0	ramucirumab_docetaxel
2.105	0	ramucirumab_docetaxel
2.235	0	ramucirumab_docetaxel
2.345	0	ramucirumab_docetaxel
2.44	0	ramucirumab_docetaxel
2.54	0	ramucirumab_docetaxel
2.64	0	ramucirumab_docetaxel
2.765	0	ramucirumab_docetaxel
2.935	0	ramucirumab_docetaxel
2.935	0	ramucirumab_docetaxel
3.8	0	ramucirumab_docetaxel
4.57	0	ramucirumab_docetaxel
5.355	0	ramucirumab_docetaxel
6.495	0	ramucirumab_docetaxel
6.85	0	ramucirumab_docetaxel
7.225	0	ramucirumab_docetaxel
7.6	0	ramucirumab_docetaxel
7.96	0	ramucirumab_docetaxel
8.335	0	ramucirumab_docetaxel
8.635	0	ramucirumab_docetaxel
9.18	0	ramucirumab_docetaxel
9.315	0	ramucirumab_docetaxel
9.42	0	ramucirumab_docetaxel
9.545	0	ramucirumab_docetaxel
9.655	0	ramucirumab_docetaxel
9.765	0	ramucirumab_docetaxel
9.93	0	ramucirumab_docetaxel
10.1	0	ramucirumab_docetaxel
10.1	0	ramucirumab_docetaxel
10.25	0	ramucirumab_docetaxel
10.35	0	ramucirumab_docetaxel
10.45	0	ramucirumab_docetaxel
10.55	0	ramucirumab_docetaxel
10.75	0	ramucirumab_docetaxel
10.85	0	ramucirumab_docetaxel
11	0	ramucirumab_docetaxel
11	0	ramucirumab_docetaxel
11.2	0	ramucirumab_docetaxel
11.2	0	ramucirumab_docetaxel
11.4	0	ramucirumab_docetaxel
11.55	0	ramucirumab_docetaxel
11.65	0	ramucirumab_docetaxel
11.75	0	ramucirumab_docetaxel
11.85	0	ramucirumab_docetaxel
12.15	0	ramucirumab_docetaxel
12.15	0	ramucirumab_docetaxel
12.15	0	ramucirumab_docetaxel
12.35	0	ramucirumab_docetaxel
12.45	0	ramucirumab_docetaxel
12.45	0	ramucirumab_docetaxel
12.55	0	ramucirumab_docetaxel
12.7	0	ramucirumab_docetaxel
12.7	0	ramucirumab_docetaxel
12.85	0	ramucirumab_docetaxel
12.85	0	ramucirumab_docetaxel
13.05	0	ramucirumab_docetaxel
13.05	0	ramucirumab_docetaxel
13.05	0	ramucirumab_docetaxel
13.25	0	ramucirumab_docetaxel
13.25	0	ramucirumab_docetaxel
13.35	0	ramucirumab_docetaxel
13.45	0	ramucirumab_docetaxel
13.55	0	ramucirumab_docetaxel
13.65	0	ramucirumab_docetaxel
13.75	0	ramucirumab_docetaxel
13.75	0	ramucirumab_docetaxel
13.9	0	ramucirumab_docetaxel
13.9	0	ramucirumab_docetaxel
14.05	0	ramucirumab_docetaxel
14.15	0	ramucirumab_docetaxel
14.15	0	ramucirumab_docetaxel
14.3	0	ramucirumab_docetaxel
14.3	0	ramucirumab_docetaxel
14.5	0	ramucirumab_docetaxel
14.5	0	ramucirumab_docetaxel
14.5	0	ramucirumab_docetaxel
14.65	0	ramucirumab_docetaxel
14.75	0	ramucirumab_docetaxel
14.85	0	ramucirumab_docetaxel
14.95	0	ramucirumab_docetaxel
15.1	0	ramucirumab_docetaxel
15.4	0	ramucirumab_docetaxel
15.4	0	ramucirumab_docetaxel
15.4	0	ramucirumab_docetaxel
15.4	0	ramucirumab_docetaxel
15.65	0	ramucirumab_docetaxel
15.75	0	ramucirumab_docetaxel
15.85	0	ramucirumab_docetaxel
15.95	0	ramucirumab_docetaxel
16.1	0	ramucirumab_docetaxel
16.25	0	ramucirumab_docetaxel
16.4	0	ramucirumab_docetaxel
16.4	0	ramucirumab_docetaxel
16.6	0	ramucirumab_docetaxel
16.6	0	ramucirumab_docetaxel
16.75	0	ramucirumab_docetaxel
16.85	0	ramucirumab_docetaxel
16.95	0	ramucirumab_docetaxel
17.1	0	ramucirumab_docetaxel
17.25	0	ramucirumab_docetaxel
17.35	0	ramucirumab_docetaxel
17.45	0	ramucirumab_docetaxel
17.55	0	ramucirumab_docetaxel
17.65	0	ramucirumab_docetaxel
17.75	0	ramucirumab_docetaxel
17.9	0	ramucirumab_docetaxel
18.15	0	ramucirumab_docetaxel
18.25	0	ramucirumab_docetaxel
18.35	0	ramucirumab_docetaxel
18.45	0	ramucirumab_docetaxel
18.65	0	ramucirumab_docetaxel
18.75	0	ramucirumab_docetaxel
18.95	0	ramucirumab_docetaxel
18.95	0	ramucirumab_docetaxel
19.15	0	ramucirumab_docetaxel
19.25	0	ramucirumab_docetaxel
19.35	0	ramucirumab_docetaxel
19.45	0	ramucirumab_docetaxel
19.65	0	ramucirumab_docetaxel
19.75	0	ramucirumab_docetaxel
19.9	0	ramucirumab_docetaxel
19.9	0	ramucirumab_docetaxel
20.15	0	ramucirumab_docetaxel
20.25	0	ramucirumab_docetaxel
20.35	0	ramucirumab_docetaxel
20.5	0	ramucirumab_docetaxel
20.65	0	ramucirumab_docetaxel
20.75	0	ramucirumab_docetaxel
20.85	0	ramucirumab_docetaxel
21.15	0	ramucirumab_docetaxel
21.35	0	ramucirumab_docetaxel
21.55	0	ramucirumab_docetaxel
21.75	0	ramucirumab_docetaxel
21.9	0	ramucirumab_docetaxel
22.15	0	ramucirumab_docetaxel
22.4	0	ramucirumab_docetaxel
22.6	0	ramucirumab_docetaxel
22.75	0	ramucirumab_docetaxel
22.95	0	ramucirumab_docetaxel
23.2	0	ramucirumab_docetaxel
23.4	0	ramucirumab_docetaxel
23.65	0	ramucirumab_docetaxel
23.65	0	ramucirumab_docetaxel
24.2	0	ramucirumab_docetaxel
24.2	0	ramucirumab_docetaxel
24.45	0	ramucirumab_docetaxel
24.45	0	ramucirumab_docetaxel
24.75	0	ramucirumab_docetaxel
24.85	0	ramucirumab_docetaxel
24.95	0	ramucirumab_docetaxel
25.15	0	ramucirumab_docetaxel
25.25	0	ramucirumab_docetaxel
25.45	0	ramucirumab_docetaxel
25.55	0	ramucirumab_docetaxel
25.75	0	ramucirumab_docetaxel
25.85	0	ramucirumab_docetaxel
25.95	0	ramucirumab_docetaxel
26.15	0	ramucirumab_docetaxel
26.25	0	ramucirumab_docetaxel
26.45	0	ramucirumab_docetaxel
26.55	0	ramucirumab_docetaxel
26.75	0	ramucirumab_docetaxel
26.85	0	ramucirumab_docetaxel
27.25	0	ramucirumab_docetaxel
27.45	0	ramucirumab_docetaxel
27.65	0	ramucirumab_docetaxel
27.95	0	ramucirumab_docetaxel
28.15	0	ramucirumab_docetaxel
28.35	0	ramucirumab_docetaxel
28.65	0	ramucirumab_docetaxel
28.85	0	ramucirumab_docetaxel
29.05	0	ramucirumab_docetaxel
29.35	0	ramucirumab_docetaxel
29.55	0	ramucirumab_docetaxel
29.75	0	ramucirumab_docetaxel
30.35	0	ramucirumab_docetaxel
30.75	0	ramucirumab_docetaxel
31.15	0	ramucirumab_docetaxel
31.45	0	ramucirumab_docetaxel
31.85	0	ramucirumab_docetaxel
32.25	0	ramucirumab_docetaxel
32.65	0	ramucirumab_docetaxel
33.15	0	ramucirumab_docetaxel
33.5	0	ramucirumab_docetaxel
0.151	1	placebo_docetaxel
0.151	1	placebo_docetaxel
0.151	1	placebo_docetaxel
0.253	1	placebo_docetaxel
0.327	1	placebo_docetaxel
0.327	1	placebo_docetaxel
0.327	1	placebo_docetaxel
0.4	1	placebo_docetaxel
0.4	1	placebo_docetaxel
0.4	1	placebo_docetaxel
0.4	1	placebo_docetaxel
0.458	1	placebo_docetaxel
0.458	1	placebo_docetaxel
0.531	1	placebo_docetaxel
0.531	1	placebo_docetaxel
0.531	1	placebo_docetaxel
0.707	1	placebo_docetaxel
0.707	1	placebo_docetaxel
0.78	1	placebo_docetaxel
0.824	1	placebo_docetaxel
0.824	1	placebo_docetaxel
0.853	1	placebo_docetaxel
0.853	1	placebo_docetaxel
0.897	1	placebo_docetaxel
0.897	1	placebo_docetaxel
0.897	1	placebo_docetaxel
0.911	1	placebo_docetaxel
1.03	1	placebo_docetaxel
1.03	1	placebo_docetaxel
1.07	1	placebo_docetaxel
1.15	1	placebo_docetaxel
1.28	1	placebo_docetaxel
1.28	1	placebo_docetaxel
1.35	1	placebo_docetaxel
1.35	1	placebo_docetaxel
1.35	1	placebo_docetaxel
1.42	1	placebo_docetaxel
1.42	1	placebo_docetaxel
1.48	1	placebo_docetaxel
1.48	1	placebo_docetaxel
1.48	1	placebo_docetaxel
1.48	1	placebo_docetaxel
1.55	1	placebo_docetaxel
1.6	1	placebo_docetaxel
1.6	1	placebo_docetaxel
1.6	1	placebo_docetaxel
1.64	1	placebo_docetaxel
1.64	1	placebo_docetaxel
1.64	1	placebo_docetaxel
1.72	1	placebo_docetaxel
1.72	1	placebo_docetaxel
1.72	1	placebo_docetaxel
1.72	1	placebo_docetaxel
1.75	1	placebo_docetaxel
1.75	1	placebo_docetaxel
1.75	1	placebo_docetaxel
1.9	1	placebo_docetaxel
1.95	1	placebo_docetaxel
1.95	1	placebo_docetaxel
1.99	1	placebo_docetaxel
1.99	1	placebo_docetaxel
2	1	placebo_docetaxel
2.01	1	placebo_docetaxel
2.01	1	placebo_docetaxel
2.02	1	placebo_docetaxel
2.14	1	placebo_docetaxel
2.15	1	placebo_docetaxel
2.15	1	placebo_docetaxel
2.19	1	placebo_docetaxel
2.24	1	placebo_docetaxel
2.25	1	placebo_docetaxel
2.29	1	placebo_docetaxel
2.33	1	placebo_docetaxel
2.35	1	placebo_docetaxel
2.36	1	placebo_docetaxel
2.41	1	placebo_docetaxel
2.41	1	placebo_docetaxel
2.45	1	placebo_docetaxel
2.45	1	placebo_docetaxel
2.46	1	placebo_docetaxel
2.47	1	placebo_docetaxel
2.49	1	placebo_docetaxel
2.5	1	placebo_docetaxel
2.51	1	placebo_docetaxel
2.54	1	placebo_docetaxel
2.54	1	placebo_docetaxel
2.6	1	placebo_docetaxel
2.6	1	placebo_docetaxel
2.62	1	placebo_docetaxel
2.63	1	placebo_docetaxel
2.64	1	placebo_docetaxel
2.8	1	placebo_docetaxel
2.8	1	placebo_docetaxel
2.8	1	placebo_docetaxel
2.8	1	placebo_docetaxel
2.81	1	placebo_docetaxel
2.81	1	placebo_docetaxel
2.86	1	placebo_docetaxel
2.9	1	placebo_docetaxel
2.9	1	placebo_docetaxel
2.92	1	placebo_docetaxel
2.93	1	placebo_docetaxel
2.93	1	placebo_docetaxel
2.97	1	placebo_docetaxel
2.99	1	placebo_docetaxel
2.99	1	placebo_docetaxel
3.03	1	placebo_docetaxel
3.03	1	placebo_docetaxel
3.05	1	placebo_docetaxel
3.05	1	placebo_docetaxel
3.06	1	placebo_docetaxel
3.06	1	placebo_docetaxel
3.06	1	placebo_docetaxel
3.07	1	placebo_docetaxel
3.07	1	placebo_docetaxel
3.08	1	placebo_docetaxel
3.08	1	placebo_docetaxel
3.09	1	placebo_docetaxel
3.17	1	placebo_docetaxel
3.17	1	placebo_docetaxel
3.19	1	placebo_docetaxel
3.19	1	placebo_docetaxel
3.22	1	placebo_docetaxel
3.22	1	placebo_docetaxel
3.28	1	placebo_docetaxel
3.3	1	placebo_docetaxel
3.39	1	placebo_docetaxel
3.47	1	placebo_docetaxel
3.52	1	placebo_docetaxel
3.54	1	placebo_docetaxel
3.59	1	placebo_docetaxel
3.59	1	placebo_docetaxel
3.59	1	placebo_docetaxel
3.6	1	placebo_docetaxel
3.62	1	placebo_docetaxel
3.62	1	placebo_docetaxel
3.64	1	placebo_docetaxel
3.69	1	placebo_docetaxel
3.71	1	placebo_docetaxel
3.71	1	placebo_docetaxel
3.76	1	placebo_docetaxel
3.76	1	placebo_docetaxel
3.78	1	placebo_docetaxel
3.8	1	placebo_docetaxel
3.82	1	placebo_docetaxel
3.83	1	placebo_docetaxel
3.92	1	placebo_docetaxel
4.09	1	placebo_docetaxel
4.09	1	placebo_docetaxel
4.09	1	placebo_docetaxel
4.17	1	placebo_docetaxel
4.17	1	placebo_docetaxel
4.19	1	placebo_docetaxel
4.21	1	placebo_docetaxel
4.21	1	placebo_docetaxel
4.22	1	placebo_docetaxel
4.24	1	placebo_docetaxel
4.41	1	placebo_docetaxel
4.41	1	placebo_docetaxel
4.41	1	placebo_docetaxel
4.41	1	placebo_docetaxel
4.41	1	placebo_docetaxel
4.41	1	placebo_docetaxel
4.41	1	placebo_docetaxel
4.41	1	placebo_docetaxel
4.52	1	placebo_docetaxel
4.52	1	placebo_docetaxel
4.67	1	placebo_docetaxel
4.67	1	placebo_docetaxel
4.68	1	placebo_docetaxel
4.7	1	placebo_docetaxel
4.74	1	placebo_docetaxel
4.77	1	placebo_docetaxel
4.81	1	placebo_docetaxel
4.83	1	placebo_docetaxel
4.88	1	placebo_docetaxel
4.88	1	placebo_docetaxel
4.96	1	placebo_docetaxel
4.96	1	placebo_docetaxel
4.98	1	placebo_docetaxel
4.98	1	placebo_docetaxel
5.03	1	placebo_docetaxel
5.06	1	placebo_docetaxel
5.06	1	placebo_docetaxel
5.14	1	placebo_docetaxel
5.14	1	placebo_docetaxel
5.18	1	placebo_docetaxel
5.19	1	placebo_docetaxel
5.24	1	placebo_docetaxel
5.24	1	placebo_docetaxel
5.27	1	placebo_docetaxel
5.27	1	placebo_docetaxel
5.27	1	placebo_docetaxel
5.3	1	placebo_docetaxel
5.3	1	placebo_docetaxel
5.3	1	placebo_docetaxel
5.32	1	placebo_docetaxel
5.32	1	placebo_docetaxel
5.35	1	placebo_docetaxel
5.42	1	placebo_docetaxel
5.43	1	placebo_docetaxel
5.43	1	placebo_docetaxel
5.44	1	placebo_docetaxel
5.48	1	placebo_docetaxel
5.54	1	placebo_docetaxel
5.61	1	placebo_docetaxel
5.62	1	placebo_docetaxel
5.63	1	placebo_docetaxel
5.69	1	placebo_docetaxel
5.74	1	placebo_docetaxel
5.75	1	placebo_docetaxel
5.8	1	placebo_docetaxel
5.83	1	placebo_docetaxel
5.85	1	placebo_docetaxel
5.87	1	placebo_docetaxel
5.95	1	placebo_docetaxel
5.95	1	placebo_docetaxel
6.03	1	placebo_docetaxel
6.04	1	placebo_docetaxel
6.07	1	placebo_docetaxel
6.09	1	placebo_docetaxel
6.1	1	placebo_docetaxel
6.1	1	placebo_docetaxel
6.12	1	placebo_docetaxel
6.14	1	placebo_docetaxel
6.14	1	placebo_docetaxel
6.17	1	placebo_docetaxel
6.18	1	placebo_docetaxel
6.25	1	placebo_docetaxel
6.29	1	placebo_docetaxel
6.34	1	placebo_docetaxel
6.34	1	placebo_docetaxel
6.51	1	placebo_docetaxel
6.51	1	placebo_docetaxel
6.55	1	placebo_docetaxel
6.57	1	placebo_docetaxel
6.59	1	placebo_docetaxel
6.61	1	placebo_docetaxel
6.62	1	placebo_docetaxel
6.74	1	placebo_docetaxel
6.74	1	placebo_docetaxel
6.74	1	placebo_docetaxel
6.74	1	placebo_docetaxel
6.8	1	placebo_docetaxel
6.85	1	placebo_docetaxel
6.9	1	placebo_docetaxel
6.9	1	placebo_docetaxel
6.91	1	placebo_docetaxel
6.94	1	placebo_docetaxel
6.94	1	placebo_docetaxel
7.1	1	placebo_docetaxel
7.14	1	placebo_docetaxel
7.16	1	placebo_docetaxel
7.21	1	placebo_docetaxel
7.27	1	placebo_docetaxel
7.3	1	placebo_docetaxel
7.33	1	placebo_docetaxel
7.33	1	placebo_docetaxel
7.33	1	placebo_docetaxel
7.37	1	placebo_docetaxel
7.44	1	placebo_docetaxel
7.49	1	placebo_docetaxel
7.51	1	placebo_docetaxel
7.58	1	placebo_docetaxel
7.62	1	placebo_docetaxel
7.76	1	placebo_docetaxel
7.82	1	placebo_docetaxel
7.9	1	placebo_docetaxel
8	1	placebo_docetaxel
8.01	1	placebo_docetaxel
8.02	1	placebo_docetaxel
8.02	1	placebo_docetaxel
8.05	1	placebo_docetaxel
8.1	1	placebo_docetaxel
8.2	1	placebo_docetaxel
8.26	1	placebo_docetaxel
8.31	1	placebo_docetaxel
8.41	1	placebo_docetaxel
8.44	1	placebo_docetaxel
8.44	1	placebo_docetaxel
8.47	1	placebo_docetaxel
8.48	1	placebo_docetaxel
8.52	1	placebo_docetaxel
8.55	1	placebo_docetaxel
8.57	1	placebo_docetaxel
8.66	1	placebo_docetaxel
8.69	1	placebo_docetaxel
8.72	1	placebo_docetaxel
8.77	1	placebo_docetaxel
8.77	1	placebo_docetaxel
8.8	1	placebo_docetaxel
8.86	1	placebo_docetaxel
8.86	1	placebo_docetaxel
8.89	1	placebo_docetaxel
8.97	1	placebo_docetaxel
9	1	placebo_docetaxel
9.03	1	placebo_docetaxel
9.08	1	placebo_docetaxel
9.08	1	placebo_docetaxel
9.1	1	placebo_docetaxel
9.11	1	placebo_docetaxel
9.12	1	placebo_docetaxel
9.14	1	placebo_docetaxel
9.14	1	placebo_docetaxel
9.15	1	placebo_docetaxel
9.17	1	placebo_docetaxel
9.19	1	placebo_docetaxel
9.27	1	placebo_docetaxel
9.32	1	placebo_docetaxel
9.36	1	placebo_docetaxel
9.38	1	placebo_docetaxel
9.38	1	placebo_docetaxel
9.41	1	placebo_docetaxel
9.57	1	placebo_docetaxel
9.57	1	placebo_docetaxel
9.73	1	placebo_docetaxel
9.73	1	placebo_docetaxel
9.73	1	placebo_docetaxel
9.81	1	placebo_docetaxel
9.81	1	placebo_docetaxel
9.81	1	placebo_docetaxel
9.81	1	placebo_docetaxel
9.99	1	placebo_docetaxel
9.99	1	placebo_docetaxel
9.99	1	placebo_docetaxel
9.99	1	placebo_docetaxel
10.1	1	placebo_docetaxel
10.2	1	placebo_docetaxel
10.2	1	placebo_docetaxel
10.2	1	placebo_docetaxel
10.2	1	placebo_docetaxel
10.3	1	placebo_docetaxel
10.3	1	placebo_docetaxel
10.3	1	placebo_docetaxel
10.3	1	placebo_docetaxel
10.4	1	placebo_docetaxel
10.4	1	placebo_docetaxel
10.4	1	placebo_docetaxel
10.6	1	placebo_docetaxel
10.6	1	placebo_docetaxel
10.6	1	placebo_docetaxel
10.6	1	placebo_docetaxel
10.6	1	placebo_docetaxel
10.7	1	placebo_docetaxel
10.7	1	placebo_docetaxel
10.8	1	placebo_docetaxel
10.8	1	placebo_docetaxel
10.8	1	placebo_docetaxel
10.8	1	placebo_docetaxel
10.9	1	placebo_docetaxel
10.9	1	placebo_docetaxel
10.9	1	placebo_docetaxel
10.9	1	placebo_docetaxel
11	1	placebo_docetaxel
11	1	placebo_docetaxel
11.1	1	placebo_docetaxel
11.1	1	placebo_docetaxel
11.1	1	placebo_docetaxel
11.2	1	placebo_docetaxel
11.2	1	placebo_docetaxel
11.3	1	placebo_docetaxel
11.4	1	placebo_docetaxel
11.4	1	placebo_docetaxel
11.5	1	placebo_docetaxel
11.6	1	placebo_docetaxel
11.6	1	placebo_docetaxel
11.7	1	placebo_docetaxel
11.7	1	placebo_docetaxel
11.8	1	placebo_docetaxel
11.8	1	placebo_docetaxel
11.9	1	placebo_docetaxel
12.1	1	placebo_docetaxel
12.2	1	placebo_docetaxel
12.2	1	placebo_docetaxel
12.2	1	placebo_docetaxel
12.4	1	placebo_docetaxel
12.4	1	placebo_docetaxel
12.5	1	placebo_docetaxel
12.5	1	placebo_docetaxel
12.6	1	placebo_docetaxel
12.6	1	placebo_docetaxel
12.6	1	placebo_docetaxel
12.8	1	placebo_docetaxel
13	1	placebo_docetaxel
13	1	placebo_docetaxel
13.2	1	placebo_docetaxel
13.2	1	placebo_docetaxel
13.2	1	placebo_docetaxel
13.4	1	placebo_docetaxel
13.4	1	placebo_docetaxel
13.5	1	placebo_docetaxel
13.7	1	placebo_docetaxel
13.8	1	placebo_docetaxel
13.8	1	placebo_docetaxel
14	1	placebo_docetaxel
14	1	placebo_docetaxel
14.1	1	placebo_docetaxel
14.1	1	placebo_docetaxel
14.3	1	placebo_docetaxel
14.4	1	placebo_docetaxel
14.7	1	placebo_docetaxel
14.8	1	placebo_docetaxel
14.8	1	placebo_docetaxel
15	1	placebo_docetaxel
15.2	1	placebo_docetaxel
15.2	1	placebo_docetaxel
15.3	1	placebo_docetaxel
15.3	1	placebo_docetaxel
15.6	1	placebo_docetaxel
15.9	1	placebo_docetaxel
16.2	1	placebo_docetaxel
16.2	1	placebo_docetaxel
16.4	1	placebo_docetaxel
16.5	1	placebo_docetaxel
16.5	1	placebo_docetaxel
17.1	1	placebo_docetaxel
17.2	1	placebo_docetaxel
17.2	1	placebo_docetaxel
17.3	1	placebo_docetaxel
17.4	1	placebo_docetaxel
17.5	1	placebo_docetaxel
17.6	1	placebo_docetaxel
17.6	1	placebo_docetaxel
17.8	1	placebo_docetaxel
18	1	placebo_docetaxel
18.1	1	placebo_docetaxel
18.3	1	placebo_docetaxel
18.3	1	placebo_docetaxel
18.5	1	placebo_docetaxel
18.5	1	placebo_docetaxel
18.7	1	placebo_docetaxel
18.7	1	placebo_docetaxel
19.6	1	placebo_docetaxel
19.9	1	placebo_docetaxel
20.3	1	placebo_docetaxel
20.3	1	placebo_docetaxel
20.7	1	placebo_docetaxel
21.4	1	placebo_docetaxel
21.5	1	placebo_docetaxel
22.3	1	placebo_docetaxel
22.5	1	placebo_docetaxel
22.5	1	placebo_docetaxel
23.5	1	placebo_docetaxel
23.6	1	placebo_docetaxel
23.8	1	placebo_docetaxel
24.3	1	placebo_docetaxel
24.4	1	placebo_docetaxel
26.5	1	placebo_docetaxel
27.4	1	placebo_docetaxel
27.6	1	placebo_docetaxel
27.7	1	placebo_docetaxel
29.4	1	placebo_docetaxel
0.202	0	placebo_docetaxel
0.29	0	placebo_docetaxel
0.4945	0	placebo_docetaxel
0.597	0	placebo_docetaxel
0.802	0	placebo_docetaxel
0.9705	0	placebo_docetaxel
1.11	0	placebo_docetaxel
1.265	0	placebo_docetaxel
1.45	0	placebo_docetaxel
1.575	0	placebo_docetaxel
1.78	0	placebo_docetaxel
1.925	0	placebo_docetaxel
2.09	0	placebo_docetaxel
2.215	0	placebo_docetaxel
2.385	0	placebo_docetaxel
2.575	0	placebo_docetaxel
2.72	0	placebo_docetaxel
2.88	0	placebo_docetaxel
3.63	0	placebo_docetaxel
4.23	0	placebo_docetaxel
4.82	0	placebo_docetaxel
5.425	0	placebo_docetaxel
7.01	0	placebo_docetaxel
8.005	0	placebo_docetaxel
9.09	0	placebo_docetaxel
9.18	0	placebo_docetaxel
9.295	0	placebo_docetaxel
9.37	0	placebo_docetaxel
9.505	0	placebo_docetaxel
9.505	0	placebo_docetaxel
9.67	0	placebo_docetaxel
9.67	0	placebo_docetaxel
9.82	0	placebo_docetaxel
9.91	0	placebo_docetaxel
10.05	0	placebo_docetaxel
10.05	0	placebo_docetaxel
10.15	0	placebo_docetaxel
10.25	0	placebo_docetaxel
10.35	0	placebo_docetaxel
10.5	0	placebo_docetaxel
10.5	0	placebo_docetaxel
10.65	0	placebo_docetaxel
10.75	0	placebo_docetaxel
10.85	0	placebo_docetaxel
10.95	0	placebo_docetaxel
11.05	0	placebo_docetaxel
11.05	0	placebo_docetaxel
11.15	0	placebo_docetaxel
11.25	0	placebo_docetaxel
11.35	0	placebo_docetaxel
11.45	0	placebo_docetaxel
11.55	0	placebo_docetaxel
11.65	0	placebo_docetaxel
11.75	0	placebo_docetaxel
11.85	0	placebo_docetaxel
12	0	placebo_docetaxel
12	0	placebo_docetaxel
12.15	0	placebo_docetaxel
12.25	0	placebo_docetaxel
12.35	0	placebo_docetaxel
12.45	0	placebo_docetaxel
12.45	0	placebo_docetaxel
12.55	0	placebo_docetaxel
12.7	0	placebo_docetaxel
12.7	0	placebo_docetaxel
12.9	0	placebo_docetaxel
12.9	0	placebo_docetaxel
12.9	0	placebo_docetaxel
13.05	0	placebo_docetaxel
13.15	0	placebo_docetaxel
13.15	0	placebo_docetaxel
13.25	0	placebo_docetaxel
13.35	0	placebo_docetaxel
13.45	0	placebo_docetaxel
13.55	0	placebo_docetaxel
13.55	0	placebo_docetaxel
13.65	0	placebo_docetaxel
13.75	0	placebo_docetaxel
13.85	0	placebo_docetaxel
13.95	0	placebo_docetaxel
13.95	0	placebo_docetaxel
14.05	0	placebo_docetaxel
14.15	0	placebo_docetaxel
14.25	0	placebo_docetaxel
14.25	0	placebo_docetaxel
14.35	0	placebo_docetaxel
14.45	0	placebo_docetaxel
14.6	0	placebo_docetaxel
14.6	0	placebo_docetaxel
14.6	0	placebo_docetaxel
14.75	0	placebo_docetaxel
14.9	0	placebo_docetaxel
14.9	0	placebo_docetaxel
15.15	0	placebo_docetaxel
15.25	0	placebo_docetaxel
15.4	0	placebo_docetaxel
15.55	0	placebo_docetaxel
15.65	0	placebo_docetaxel
15.75	0	placebo_docetaxel
15.95	0	placebo_docetaxel
16.05	0	placebo_docetaxel
16.15	0	placebo_docetaxel
16.35	0	placebo_docetaxel
16.45	0	placebo_docetaxel
16.7	0	placebo_docetaxel
16.7	0	placebo_docetaxel
16.7	0	placebo_docetaxel
16.95	0	placebo_docetaxel
17.05	0	placebo_docetaxel
17.25	0	placebo_docetaxel
17.35	0	placebo_docetaxel
17.45	0	placebo_docetaxel
17.7	0	placebo_docetaxel
17.7	0	placebo_docetaxel
17.85	0	placebo_docetaxel
18.2	0	placebo_docetaxel
18.4	0	placebo_docetaxel
18.4	0	placebo_docetaxel
18.6	0	placebo_docetaxel
18.85	0	placebo_docetaxel
18.95	0	placebo_docetaxel
19.1	0	placebo_docetaxel
19.35	0	placebo_docetaxel
19.45	0	placebo_docetaxel
19.7	0	placebo_docetaxel
19.85	0	placebo_docetaxel
19.95	0	placebo_docetaxel
20.15	0	placebo_docetaxel
20.35	0	placebo_docetaxel
20.45	0	placebo_docetaxel
20.65	0	placebo_docetaxel
20.9	0	placebo_docetaxel
21.25	0	placebo_docetaxel
21.45	0	placebo_docetaxel
21.6	0	placebo_docetaxel
21.95	0	placebo_docetaxel
22.2	0	placebo_docetaxel
22.4	0	placebo_docetaxel
22.7	0	placebo_docetaxel
22.85	0	placebo_docetaxel
23.05	0	placebo_docetaxel
23.35	0	placebo_docetaxel
23.55	0	placebo_docetaxel
23.75	0	placebo_docetaxel
24.15	0	placebo_docetaxel
24.55	0	placebo_docetaxel
24.85	0	placebo_docetaxel
25.05	0	placebo_docetaxel
25.4	0	placebo_docetaxel
25.8	0	placebo_docetaxel
25.8	0	placebo_docetaxel
26.15	0	placebo_docetaxel
26.4	0	placebo_docetaxel
26.75	0	placebo_docetaxel
27.25	0	placebo_docetaxel
27.55	0	placebo_docetaxel
27.8	0	placebo_docetaxel
28.25	0	placebo_docetaxel
28.25	0	placebo_docetaxel
28.65	0	placebo_docetaxel
28.95	0	placebo_docetaxel
29.15	0	placebo_docetaxel
29.45	0	placebo_docetaxel
29.65	0	placebo_docetaxel
30.15	0	placebo_docetaxel
30.45	0	placebo_docetaxel
30.75	0	placebo_docetaxel
30.95	0	placebo_docetaxel
31.1	0	placebo_docetaxel
31.45	0	placebo_docetaxel
31.7	0	placebo_docetaxel
31.95	0	placebo_docetaxel
32.1	0	placebo_docetaxel
