## Supplementary data files for "Cancer patient survival can be accurately parameterized, revealing time-dependent therapeutic effects and doubling the precision of small trials": REVEL_2_placebo_docetaxel_1_Cox BestHR 0304 CI.xlsx

### Sheet: Sheet1
0.06
0.444444
0.387931
0.456923
0.429395
0.376629
0.446613
0.435
0.308758
