## Supplementary data files for "Cancer patient survival can be accurately parameterized, revealing time-dependent therapeutic effects and doubling the precision of small trials": REVEL_2_placebo_docetaxel_1_Cox CIHR 0304 CI.xlsx

### Sheet: Sheet1
0.00416283	0.235986
0.260356	0.613441
0.233195	0.540156
0.315242	0.587777
0.298567	0.553641
0.26135	0.491352
0.329531	0.556937
0.328625	0.536522
0.21774	0.404155
