## Supplementary data files for "Cancer patient survival can be accurately parameterized, revealing time-dependent therapeutic effects and doubling the precision of small trials": REVEL_2_placebo_docetaxel_1_Weibull BestHR 0304 CI.xlsx

### Sheet: Sheet1
0.126228
0.526932
0.487315
0.480457
0.484625
0.425396
0.464337
0.468866
0.376213
