## Supplementary data files for "Cancer patient survival can be accurately parameterized, revealing time-dependent therapeutic effects and doubling the precision of small trials": REVEL_2_placebo_docetaxel_1_Weibull CIHR 0304 CI.xlsx

### Sheet: Sheet1
0.0373215	0.261085
0.38607	0.682084
0.35027	0.617651
0.340298	0.610545
0.358946	0.577378
0.331165	0.536216
0.357885	0.580081
0.388806	0.56295
0.297278	0.459972
