## Supplementary data files for "Cancer patient survival can be accurately parameterized, revealing time-dependent therapeutic effects and doubling the precision of small trials": REVEL_2_placebo_docetaxel_2_Cox BestHR 0304 CI.xlsx

### Sheet: Sheet1
0.503289
0.6
0.301113
0.310092
0.329972
0.422601
0.384166
0.300175
0.421857
