## Supplementary data files for "Cancer patient survival can be accurately parameterized, revealing time-dependent therapeutic effects and doubling the precision of small trials": REVEL_2_placebo_docetaxel_2_Cox CIHR 0304 CI.xlsx

### Sheet: Sheet1
0.261992	0.703321
0.404521	0.749523
0.15991	0.455715
0.183808	0.445136
0.212282	0.452398
0.303149	0.537091
0.275541	0.491631
0.204828	0.40119
0.320697	0.519434
