## Supplementary data files for "Cancer patient survival can be accurately parameterized, revealing time-dependent therapeutic effects and doubling the precision of small trials": REVEL_2_placebo_docetaxel_2_Weibull BestHR 0304 CI.xlsx

### Sheet: Sheet1
0.492856
0.618653
0.334592
0.296559
0.324935
0.46538
0.420087
0.345368
0.433181
