## Supplementary data files for "Cancer patient survival can be accurately parameterized, revealing time-dependent therapeutic effects and doubling the precision of small trials": REVEL_2_placebo_docetaxel_2_Weibull CIHR 0304 CI.xlsx

### Sheet: Sheet1
0.261142	0.675494
0.493588	0.734184
0.233212	0.458242
0.193994	0.422869
0.224328	0.442316
0.382338	0.556918
0.334918	0.513742
0.275232	0.420158
0.361204	0.515465
