## Supplementary data files for "Cancer patient survival can be accurately parameterized, revealing time-dependent therapeutic effects and doubling the precision of small trials": REVEL_2_placebo_docetaxel_3_Cox BestHR 0304 CI.xlsx

### Sheet: Sheet1
0.484848
0.351852
0.423056
0.561676
0.434139
0.491482
0.457834
0.38871
0.336645
