## Supplementary data files for "Cancer patient survival can be accurately parameterized, revealing time-dependent therapeutic effects and doubling the precision of small trials": REVEL_2_placebo_docetaxel_3_Cox CIHR 0304 CI.xlsx

### Sheet: Sheet1
0.252508	0.683335
0.186837	0.521832
0.261057	0.576361
0.41013	0.688445
0.301753	0.559298
0.36631	0.605064
0.341496	0.566615
0.28422	0.491764
0.241447	0.434271
