## Supplementary data files for "Cancer patient survival can be accurately parameterized, revealing time-dependent therapeutic effects and doubling the precision of small trials": REVEL_2_placebo_docetaxel_3_Weibull BestHR 0304 CI.xlsx

### Sheet: Sheet1
0.527857
0.450365
0.476671
0.553028
0.471523
0.485398
0.482711
0.43797
0.389822
