## Supplementary data files for "Cancer patient survival can be accurately parameterized, revealing time-dependent therapeutic effects and doubling the precision of small trials": REVEL_2_placebo_docetaxel_3_Weibull CIHR 0304 CI.xlsx

### Sheet: Sheet1
0.366227	0.674743
0.291422	0.606504
0.357924	0.61128
0.44459	0.676898
0.372356	0.58043
0.392254	0.581134
0.392254	0.575445
0.340497	0.531814
0.312043	0.479374
