## Supplementary data files for "Cancer patient survival can be accurately parameterized, revealing time-dependent therapeutic effects and doubling the precision of small trials": REVEL_2_placebo_docetaxel_4_Cox BestHR 0304 CI.xlsx

### Sheet: Sheet1
0.3375
0.413793
0.376325
0.409302
0.27619
0.307484
0.383519
0.478118
0.290715
