## Supplementary data files for "Cancer patient survival can be accurately parameterized, revealing time-dependent therapeutic effects and doubling the precision of small trials": REVEL_2_placebo_docetaxel_4_Cox CIHR 0304 CI.xlsx

### Sheet: Sheet1
0.14413	0.543852
0.236529	0.582707
0.225336	0.526791
0.272013	0.541757
0.167491	0.395935
0.202194	0.418924
0.276023	0.489928
0.37024	0.578107
0.202712	0.384307
