## Supplementary data files for "Cancer patient survival can be accurately parameterized, revealing time-dependent therapeutic effects and doubling the precision of small trials": REVEL_2_placebo_docetaxel_4_Weibull BestHR 0304 CI.xlsx

### Sheet: Sheet1
0.383849
0.444718
0.407692
0.452436
0.366651
0.373277
0.41502
0.506364
0.366838
