## Supplementary data files for "Cancer patient survival can be accurately parameterized, revealing time-dependent therapeutic effects and doubling the precision of small trials": REVEL_2_placebo_docetaxel_4_Weibull CIHR 0304 CI.xlsx

### Sheet: Sheet1
0.230309	0.573507
0.299057	0.574977
0.286112	0.526415
0.3219	0.555122
0.280746	0.481011
0.269644	0.472429
0.322365	0.496597
0.39983	0.591587
0.308938	0.440498
