## Supplementary data files for "Cancer patient survival can be accurately parameterized, revealing time-dependent therapeutic effects and doubling the precision of small trials": REVEL_2_placebo_docetaxel_5_Cox BestHR 0304 CI.xlsx

### Sheet: Sheet1
0.259304
0.449383
0.388471
0.343594
0.323022
0.341912
0.408467
0.364032
0.386892
