## Supplementary data files for "Cancer patient survival can be accurately parameterized, revealing time-dependent therapeutic effects and doubling the precision of small trials": REVEL_2_placebo_docetaxel_5_Cox CIHR 0304 CI.xlsx

### Sheet: Sheet1
0.0842477	0.478837
0.266136	0.616726
0.234116	0.540233
0.211682	0.479494
0.206116	0.445497
0.231606	0.455021
0.296815	0.516862
0.263279	0.465259
0.28787	0.484732
