## Supplementary data files for "Cancer patient survival can be accurately parameterized, revealing time-dependent therapeutic effects and doubling the precision of small trials": REVEL_2_placebo_docetaxel_5_Weibull BestHR 0304 CI.xlsx

### Sheet: Sheet1
0.258408
0.567662
0.461534
0.420198
0.390651
0.422397
0.45774
0.390602
0.423173
