## Supplementary data files for "Cancer patient survival can be accurately parameterized, revealing time-dependent therapeutic effects and doubling the precision of small trials": REVEL_2_placebo_docetaxel_5_Weibull CIHR 0304 CI.xlsx

### Sheet: Sheet1
0.116607	0.4088
0.418078	0.708903
0.340716	0.583661
0.320487	0.523226
0.275059	0.490955
0.324398	0.521031
0.3494	0.544124
0.305918	0.477672
0.313277	0.510078
