## Supplementary data files for "Cancer patient survival can be accurately parameterized, revealing time-dependent therapeutic effects and doubling the precision of small trials": REVEL_2_placebo_docetaxel_6_Cox BestHR 0304 CI.xlsx

### Sheet: Sheet1
0.376286
0.455
0.389595
0.308224
0.342906
0.396979
0.371384
0.441621
0.368841
