## Supplementary data files for "Cancer patient survival can be accurately parameterized, revealing time-dependent therapeutic effects and doubling the precision of small trials": REVEL_2_placebo_docetaxel_6_Cox CIHR 0304 CI.xlsx

### Sheet: Sheet1
0.155575	0.598432
0.271133	0.621816
0.234557	0.541836
0.180647	0.445098
0.224139	0.464871
0.278658	0.512737
0.261897	0.480806
0.334121	0.543712
0.27285	0.464912
