## Supplementary data files for "Cancer patient survival can be accurately parameterized, revealing time-dependent therapeutic effects and doubling the precision of small trials": REVEL_2_placebo_docetaxel_6_Weibull BestHR 0304 CI.xlsx

### Sheet: Sheet1
0.471
0.455102
0.43077
0.406175
0.388797
0.447354
0.405754
0.454546
0.389582
