## Supplementary data files for "Cancer patient survival can be accurately parameterized, revealing time-dependent therapeutic effects and doubling the precision of small trials": REVEL_2_placebo_docetaxel_6_Weibull CIHR 0304 CI.xlsx

### Sheet: Sheet1
0.24736	0.646263
0.320669	0.604224
0.3138	0.593456
0.318681	0.521284
0.28144	0.496244
0.352655	0.550114
0.324888	0.495797
0.361934	0.529375
0.314853	0.454242
