## Supplementary data files for "Cancer patient survival can be accurately parameterized, revealing time-dependent therapeutic effects and doubling the precision of small trials": REVEL_2_placebo_docetaxel_7_Cox BestHR 0304 CI.xlsx

### Sheet: Sheet1
0.32
0.301783
0.335957
0.347364
0.338939
0.415462
0.379538
0.375205
0.331975
