## Supplementary data files for "Cancer patient survival can be accurately parameterized, revealing time-dependent therapeutic effects and doubling the precision of small trials": REVEL_2_placebo_docetaxel_7_Cox CIHR 0304 CI.xlsx

### Sheet: Sheet1
0.131484	0.527335
0.139556	0.482464
0.18727	0.49153
0.21551	0.482634
0.219399	0.46222
0.297647	0.529062
0.268911	0.489373
0.272718	0.477311
0.238904	0.427714
