## Supplementary data files for "Cancer patient survival can be accurately parameterized, revealing time-dependent therapeutic effects and doubling the precision of small trials": REVEL_2_placebo_docetaxel_7_Weibull BestHR 0304 CI.xlsx

### Sheet: Sheet1
0.350619
0.324094
0.369059
0.422622
0.339466
0.446192
0.44167
0.391024
0.360127
