## Supplementary data files for "Cancer patient survival can be accurately parameterized, revealing time-dependent therapeutic effects and doubling the precision of small trials": REVEL_2_placebo_docetaxel_7_Weibull CIHR 0304 CI.xlsx

### Sheet: Sheet1
0.198454	0.516373
0.191096	0.487779
0.238858	0.497398
0.277298	0.548493
0.231267	0.440918
0.351183	0.53766
0.352519	0.54183
0.307705	0.483519
0.28703	0.440549
