## Supplementary data files for "Cancer patient survival can be accurately parameterized, revealing time-dependent therapeutic effects and doubling the precision of small trials": REVEL_2_placebo_docetaxel_8_Cox BestHR 0304 CI.xlsx

### Sheet: Sheet1
0.315789
0.416138
0.266842
0.506839
0.432406
0.40296
0.361965
0.3556
0.454591
