## Supplementary data files for "Cancer patient survival can be accurately parameterized, revealing time-dependent therapeutic effects and doubling the precision of small trials": REVEL_2_placebo_docetaxel_8_Weibull CIHR 0304 CI.xlsx

### Sheet: Sheet1
0.202135	0.528742
0.364862	0.600917
0.279269	0.54446
0.455653	0.656183
0.342588	0.513092
0.381661	0.567763
0.313962	0.50827
0.32472	0.488581
0.36649	0.530159
