## Supplementary data files for "Cancer patient survival can be accurately parameterized, revealing time-dependent therapeutic effects and doubling the precision of small trials": REVEL_2_placebo_docetaxel_9_Cox CIHR 0304 CI.xlsx

### Sheet: Sheet1
0.129146	0.522494
0.237382	0.585956
0.137719	0.414644
0.359431	0.636788
0.302616	0.555404
0.286654	0.516242
0.25563	0.469033
0.254394	0.45796
0.351799	0.551608
