## Supplementary data files for "Cancer patient survival can be accurately parameterized, revealing time-dependent therapeutic effects and doubling the precision of small trials": REVEL_2_placebo_docetaxel_9_Weibull BestHR 0304 CI.xlsx

### Sheet: Sheet1
0.370591
0.486598
0.399419
0.543514
0.43797
0.469296
0.404107
0.407643
0.448437
