## Supplementary data files for "Cancer patient survival can be accurately parameterized, revealing time-dependent therapeutic effects and doubling the precision of small trials": REVEL_2_placebo_docetaxel_10_Cox BestHR 0304 CI.xlsx

### Sheet: Sheet1
0.517647
0.258621
0.269188
0.442999
0.337248
0.377169
0.352928
0.366208
0.373394
