## Supplementary data files for "Cancer patient survival can be accurately parameterized, revealing time-dependent therapeutic effects and doubling the precision of small trials": REVEL_2_placebo_docetaxel_10_Cox CIHR 0304 CI.xlsx

### Sheet: Sheet1
0.274135	0.715318
0.115757	0.42818
0.138946	0.417859
0.293955	0.581909
0.215972	0.462613
0.26216	0.491572
0.247466	0.459902
0.265038	0.467688
0.277422	0.469134
