## Supplementary data files for "Cancer patient survival can be accurately parameterized, revealing time-dependent therapeutic effects and doubling the precision of small trials": REVEL_2_placebo_docetaxel_10_Weibull BestHR 0304 CI.xlsx

### Sheet: Sheet1
0.574769
0.366658
0.395705
0.474354
0.438257
0.408913
0.412619
0.420752
0.407198
