## Supplementary data files for "Cancer patient survival can be accurately parameterized, revealing time-dependent therapeutic effects and doubling the precision of small trials": REVEL_2_placebo_docetaxel_10_Weibull CIHR 0304 CI.xlsx

### Sheet: Sheet1
0.406042	0.733564
0.216906	0.540272
0.267929	0.522036
0.358881	0.589547
0.327136	0.569907
0.304963	0.483169
0.318385	0.509984
0.325433	0.503102
0.324535	0.479635
