## Supplementary data files for "Cancer patient survival can be accurately parameterized, revealing time-dependent therapeutic effects and doubling the precision of small trials": REVEL_2_ramucirumab_docetaxel_1_Cox BestHR 0304 CI.xlsx

### Sheet: Sheet1
0.548663
0.593651
0.402381
0.425304
0.319558
0.40588
0.394713
0.366101
0.363427
