## Supplementary data files for "Cancer patient survival can be accurately parameterized, revealing time-dependent therapeutic effects and doubling the precision of small trials": REVEL_2_ramucirumab_docetaxel_1_Cox CIHR 0304 CI.xlsx

### Sheet: Sheet1
0.294791	0.74454
0.396207	0.745491
0.247655	0.552236
0.278973	0.564084
0.201659	0.443606
0.286097	0.522199
0.285388	0.501995
0.262921	0.469621
0.265709	0.461626
