## Supplementary data files for "Cancer patient survival can be accurately parameterized, revealing time-dependent therapeutic effects and doubling the precision of small trials": REVEL_2_ramucirumab_docetaxel_1_Weibull BestHR 0304 CI.xlsx

### Sheet: Sheet1
0.551818
0.632355
0.46822
0.541807
0.430094
0.513268
0.437544
0.409638
0.424382
