## Supplementary data files for "Cancer patient survival can be accurately parameterized, revealing time-dependent therapeutic effects and doubling the precision of small trials": REVEL_2_ramucirumab_docetaxel_1_Weibull CIHR 0304 CI.xlsx

### Sheet: Sheet1
0.359426	0.704401
0.501474	0.75588
0.330844	0.60535
0.41677	0.657728
0.319053	0.532937
0.425402	0.594402
0.354711	0.534485
0.33283	0.494462
0.341503	0.520367
