## Supplementary data files for "Cancer patient survival can be accurately parameterized, revealing time-dependent therapeutic effects and doubling the precision of small trials": REVEL_2_ramucirumab_docetaxel_2_Cox BestHR 0304 CI.xlsx

### Sheet: Sheet1
0.211765
0.478022
0.336207
0.481582
0.402194
0.403639
0.475584
0.310565
0.414718
