## Supplementary data files for "Cancer patient survival can be accurately parameterized, revealing time-dependent therapeutic effects and doubling the precision of small trials": REVEL_2_ramucirumab_docetaxel_2_Cox CIHR 0304 CI.xlsx

### Sheet: Sheet1
0.0660311	0.412036
0.288551	0.645115
0.19504	0.483403
0.327779	0.619621
0.273168	0.527664
0.282955	0.521024
0.359867	0.582479
0.214893	0.410942
0.315712	0.510726
