## Supplementary data files for "Cancer patient survival can be accurately parameterized, revealing time-dependent therapeutic effects and doubling the precision of small trials": REVEL_2_ramucirumab_docetaxel_2_Weibull BestHR 0304 CI.xlsx

### Sheet: Sheet1
0.399412
0.487809
0.423417
0.440281
0.462782
0.488152
0.494605
0.423274
0.444632
