## Supplementary data files for "Cancer patient survival can be accurately parameterized, revealing time-dependent therapeutic effects and doubling the precision of small trials": REVEL_2_ramucirumab_docetaxel_2_Weibull CIHR 0304 CI.xlsx

### Sheet: Sheet1
0.212114	0.584792
0.35952	0.634638
0.32036	0.529227
0.329019	0.568032
0.38178	0.564461
0.388909	0.585285
0.386899	0.58429
0.341889	0.503756
0.356836	0.536916
