## Supplementary data files for "Cancer patient survival can be accurately parameterized, revealing time-dependent therapeutic effects and doubling the precision of small trials": REVEL_2_ramucirumab_docetaxel_3_Cox BestHR 0304 CI.xlsx

### Sheet: Sheet1
0.5
0.483951
0.44919
0.385342
0.479497
0.334426
0.457421
0.386904
0.406782
