## Supplementary data files for "Cancer patient survival can be accurately parameterized, revealing time-dependent therapeutic effects and doubling the precision of small trials": REVEL_2_ramucirumab_docetaxel_3_Cox CIHR 0304 CI.xlsx

### Sheet: Sheet1
0.271328	0.691892
0.295775	0.648942
0.279427	0.605111
0.250403	0.51853
0.345882	0.601172
0.222152	0.450449
0.343257	0.564325
0.283054	0.489469
0.308658	0.502451
