## Supplementary data files for "Cancer patient survival can be accurately parameterized, revealing time-dependent therapeutic effects and doubling the precision of small trials": REVEL_2_ramucirumab_docetaxel_3_Weibull BestHR 0304 CI.xlsx

### Sheet: Sheet1
0.507595
0.450933
0.566668
0.408246
0.570682
0.452819
0.563271
0.463501
0.501257
