## Supplementary data files for "Cancer patient survival can be accurately parameterized, revealing time-dependent therapeutic effects and doubling the precision of small trials": REVEL_2_ramucirumab_docetaxel_3_Weibull CIHR 0304 CI.xlsx

### Sheet: Sheet1
0.354876	0.692895
0.291298	0.619794
0.427162	0.677757
0.277341	0.499306
0.471381	0.693664
0.360039	0.555973
0.464446	0.645403
0.373083	0.563148
0.417002	0.579634
