## Supplementary data files for "Cancer patient survival can be accurately parameterized, revealing time-dependent therapeutic effects and doubling the precision of small trials": REVEL_2_ramucirumab_docetaxel_4_Cox BestHR 0304 CI.xlsx

### Sheet: Sheet1
0.357143
0.475
0.461538
0.475968
0.411515
0.545687
0.441679
0.453605
0.436574
