## Supplementary data files for "Cancer patient survival can be accurately parameterized, revealing time-dependent therapeutic effects and doubling the precision of small trials": REVEL_2_ramucirumab_docetaxel_4_Cox CIHR 0304 CI.xlsx

### Sheet: Sheet1
0.151941	0.569717
0.285332	0.642812
0.301599	0.607293
0.329352	0.608801
0.281338	0.537054
0.417868	0.656748
0.327466	0.549823
0.342771	0.557845
0.336219	0.53249
