## Supplementary data files for "Cancer patient survival can be accurately parameterized, revealing time-dependent therapeutic effects and doubling the precision of small trials": REVEL_2_ramucirumab_docetaxel_4_Weibull BestHR 0304 CI.xlsx

### Sheet: Sheet1
0.403027
0.520701
0.532493
0.526985
0.515564
0.526959
0.4485
0.50769
0.483275
