## Supplementary data files for "Cancer patient survival can be accurately parameterized, revealing time-dependent therapeutic effects and doubling the precision of small trials": REVEL_2_ramucirumab_docetaxel_4_Weibull CIHR 0304 CI.xlsx

### Sheet: Sheet1
0.237801	0.563888
0.363012	0.673871
0.401515	0.642958
0.426696	0.61952
0.400732	0.62066
0.440469	0.624449
0.372533	0.5178
0.422984	0.604743
0.384817	0.573186
