## Supplementary data files for "Cancer patient survival can be accurately parameterized, revealing time-dependent therapeutic effects and doubling the precision of small trials": REVEL_2_ramucirumab_docetaxel_5_Cox BestHR 0304 CI.xlsx

### Sheet: Sheet1
0.25
0.538665
0.447678
0.395532
0.451793
0.303572
0.359287
0.4493
0.484683
