## Supplementary data files for "Cancer patient survival can be accurately parameterized, revealing time-dependent therapeutic effects and doubling the precision of small trials": REVEL_2_ramucirumab_docetaxel_5_Cox CIHR 0304 CI.xlsx

### Sheet: Sheet1
0.0909939	0.448535
0.339104	0.701933
0.287308	0.595781
0.257198	0.530705
0.313937	0.57991
0.194334	0.419982
0.250018	0.469594
0.339496	0.552929
0.379509	0.581931
