## Supplementary data files for "Cancer patient survival can be accurately parameterized, revealing time-dependent therapeutic effects and doubling the precision of small trials": REVEL_2_ramucirumab_docetaxel_5_Weibull BestHR 0304 CI.xlsx

### Sheet: Sheet1
0.333217
0.651917
0.491231
0.459121
0.53815
0.406479
0.454032
0.497038
0.542828
