## Supplementary data files for "Cancer patient survival can be accurately parameterized, revealing time-dependent therapeutic effects and doubling the precision of small trials": REVEL_2_ramucirumab_docetaxel_5_Weibull CIHR 0304 CI.xlsx

### Sheet: Sheet1
0.19719	0.494888
0.476559	0.797204
0.345288	0.636258
0.329257	0.580064
0.445736	0.642859
0.305467	0.507147
0.347235	0.556716
0.40586	0.580931
0.448438	0.620711
