## Supplementary data files for "Cancer patient survival can be accurately parameterized, revealing time-dependent therapeutic effects and doubling the precision of small trials": REVEL_2_ramucirumab_docetaxel_6_Cox BestHR 0304 CI.xlsx

### Sheet: Sheet1
0.3
0.684742
0.284598
0.376955
0.335154
0.353669
0.427746
0.391322
0.468467
