## Supplementary data files for "Cancer patient survival can be accurately parameterized, revealing time-dependent therapeutic effects and doubling the precision of small trials": REVEL_2_ramucirumab_docetaxel_6_Cox CIHR 0304 CI.xlsx

### Sheet: Sheet1
0.122526	0.50135
0.480393	0.822319
0.152711	0.431549
0.238994	0.514264
0.218002	0.456342
0.24033	0.468726
0.312491	0.537939
0.288677	0.492384
0.365597	0.564707
