## Supplementary data files for "Cancer patient survival can be accurately parameterized, revealing time-dependent therapeutic effects and doubling the precision of small trials": REVEL_2_ramucirumab_docetaxel_6_Weibull BestHR 0304 CI.xlsx

### Sheet: Sheet1
0.50342
0.657864
0.36067
0.413381
0.398509
0.415714
0.469546
0.465298
0.500082
