## Supplementary data files for "Cancer patient survival can be accurately parameterized, revealing time-dependent therapeutic effects and doubling the precision of small trials": REVEL_2_ramucirumab_docetaxel_6_Weibull CIHR 0304 CI.xlsx

### Sheet: Sheet1
0.318428	0.659416
0.51152	0.759968
0.244273	0.516408
0.309517	0.529158
0.287122	0.513939
0.341827	0.502142
0.384214	0.579902
0.368871	0.539831
0.408261	0.592133
