## Supplementary data files for "Cancer patient survival can be accurately parameterized, revealing time-dependent therapeutic effects and doubling the precision of small trials": REVEL_2_ramucirumab_docetaxel_7_Cox BestHR 0304 CI.xlsx

### Sheet: Sheet1
0.449663
0.414118
0.424675
0.424511
0.386501
0.34808
0.415984
0.524908
0.43914
