## Supplementary data files for "Cancer patient survival can be accurately parameterized, revealing time-dependent therapeutic effects and doubling the precision of small trials": REVEL_2_ramucirumab_docetaxel_7_Cox CIHR 0304 CI.xlsx

### Sheet: Sheet1
0.206472	0.667024
0.234487	0.585149
0.263187	0.577259
0.282051	0.559876
0.25266	0.518466
0.232593	0.465979
0.305039	0.523118
0.41034	0.627279
0.336574	0.536916
