## Supplementary data files for "Cancer patient survival can be accurately parameterized, revealing time-dependent therapeutic effects and doubling the precision of small trials": REVEL_2_ramucirumab_docetaxel_7_Weibull BestHR 0304 CI.xlsx

### Sheet: Sheet1
0.508586
0.48585
0.470684
0.451777
0.440492
0.475073
0.414711
0.543516
0.447477
