## Supplementary data files for "Cancer patient survival can be accurately parameterized, revealing time-dependent therapeutic effects and doubling the precision of small trials": REVEL_2_ramucirumab_docetaxel_7_Weibull CIHR 0304 CI.xlsx

### Sheet: Sheet1
0.316013	0.661864
0.312474	0.638206
0.342352	0.618264
0.337246	0.565981
0.329085	0.568468
0.377529	0.583275
0.329723	0.502128
0.447438	0.628916
0.372396	0.548322
