## Supplementary data files for "Cancer patient survival can be accurately parameterized, revealing time-dependent therapeutic effects and doubling the precision of small trials": REVEL_2_ramucirumab_docetaxel_8_Cox BestHR 0304 CI.xlsx

### Sheet: Sheet1
0.236842
0.366588
0.280303
0.409302
0.466186
0.408828
0.410794
0.498044
0.385305
