## Supplementary data files for "Cancer patient survival can be accurately parameterized, revealing time-dependent therapeutic effects and doubling the precision of small trials": REVEL_2_ramucirumab_docetaxel_9_Cox CIHR 0304 CI.xlsx

### Sheet: Sheet1
0.0757793	0.44747
0.193713	0.541432
0.150551	0.425556
0.272013	0.541757
0.334419	0.587592
0.289633	0.524317
0.298228	0.519864
0.38772	0.598792
0.28779	0.481775
