## Supplementary data files for "Cancer patient survival can be accurately parameterized, revealing time-dependent therapeutic effects and doubling the precision of small trials": REVEL_2_ramucirumab_docetaxel_9_Weibull BestHR 0304 CI.xlsx

### Sheet: Sheet1
0.471481
0.397699
0.407336
0.470842
0.518827
0.492244
0.470518
0.555091
0.464593
