## Supplementary data files for "Cancer patient survival can be accurately parameterized, revealing time-dependent therapeutic effects and doubling the precision of small trials": REVEL_2_ramucirumab_docetaxel_9_Weibull CIHR 0304 CI.xlsx

### Sheet: Sheet1
0.275044	0.661015
0.273868	0.566563
0.277945	0.536845
0.370241	0.586112
0.427101	0.610016
0.387122	0.597919
0.388064	0.562515
0.471993	0.647949
0.374869	0.549173
