## Supplementary data files for "Cancer patient survival can be accurately parameterized, revealing time-dependent therapeutic effects and doubling the precision of small trials": REVEL_2_ramucirumab_docetaxel_10_Cox BestHR 0304 CI.xlsx

### Sheet: Sheet1
0.484848
0.551683
0.390177
0.288165
0.385537
0.431782
0.376936
0.430825
0.38439
