## Supplementary data files for "Cancer patient survival can be accurately parameterized, revealing time-dependent therapeutic effects and doubling the precision of small trials": REVEL_2_ramucirumab_docetaxel_10_Cox CIHR 0304 CI.xlsx

### Sheet: Sheet1
0.241817	0.69131
0.355328	0.710421
0.236031	0.54145
0.164056	0.424664
0.257816	0.511617
0.310147	0.547456
0.26741	0.485907
0.321914	0.534961
0.284602	0.483153
