## Supplementary data files for "Cancer patient survival can be accurately parameterized, revealing time-dependent therapeutic effects and doubling the precision of small trials": REVEL_2_ramucirumab_docetaxel_10_Weibull BestHR 0304 CI.xlsx

### Sheet: Sheet1
0.570436
0.583749
0.553191
0.367852
0.427143
0.491366
0.427363
0.494577
0.442593
