## Supplementary data files for "Cancer patient survival can be accurately parameterized, revealing time-dependent therapeutic effects and doubling the precision of small trials": REVEL_2_ramucirumab_docetaxel_10_Weibull CIHR 0304 CI.xlsx

### Sheet: Sheet1
0.381188	0.735293
0.463468	0.700624
0.432109	0.677943
0.238438	0.46359
0.319074	0.541606
0.385026	0.57466
0.325428	0.520784
0.404083	0.584236
0.360695	0.523587
