## Supplementary data files for "Cancer patient survival can be accurately parameterized, revealing time-dependent therapeutic effects and doubling the precision of small trials": REVEL_3_placebo_docetaxel_1_Cox BestHR 0304_PFS CI.xlsx

### Sheet: Sheet1
0
0
0.0812094
0.0482432
0.0948811
0.0829468
0.036744
0.097332
0.111448
