## Supplementary data files for "Cancer patient survival can be accurately parameterized, revealing time-dependent therapeutic effects and doubling the precision of small trials": REVEL_3_placebo_docetaxel_1_Cox CIHR 0304_PFS CI.xlsx

### Sheet: Sheet1
Indeterminate	Indeterminate
Indeterminate	Indeterminate
0.0209776	0.19568
0.00908278	0.1416
0.0348338	0.191632
0.0308245	0.168421
0.00771557	0.106056
0.0449381	0.173895
0.0568171	0.186607
