## Supplementary data files for "Cancer patient survival can be accurately parameterized, revealing time-dependent therapeutic effects and doubling the precision of small trials": REVEL_3_placebo_docetaxel_1_Weibull BestHR 0304_PFS CI.xlsx

### Sheet: Sheet1
0.00624827
0.0267705
0.122305
0.0569182
0.105091
0.0647823
0.029496
0.0939148
0.115071
