## Supplementary data files for "Cancer patient survival can be accurately parameterized, revealing time-dependent therapeutic effects and doubling the precision of small trials": REVEL_3_placebo_docetaxel_1_Weibull CIHR 0304_PFS CI.xlsx

### Sheet: Sheet1
1.24537e-05	0.0394334
0.0018205	0.0883636
0.0568367	0.233572
0.0172714	0.106892
0.0514733	0.162596
0.0305027	0.121292
0.00977947	0.0580041
0.0442528	0.157518
0.0645395	0.170702
