## Supplementary data files for "Cancer patient survival can be accurately parameterized, revealing time-dependent therapeutic effects and doubling the precision of small trials": REVEL_3_placebo_docetaxel_2_Cox BestHR 0304_PFS CI.xlsx

### Sheet: Sheet1
0
0.0666667
0
0.101332
0.066458
0.123267
0.110013
0.083774
0.0618504
