## Supplementary data files for "Cancer patient survival can be accurately parameterized, revealing time-dependent therapeutic effects and doubling the precision of small trials": REVEL_3_placebo_docetaxel_2_Cox CIHR 0304_PFS CI.xlsx

### Sheet: Sheet1
Indeterminate	Indeterminate
0.0117963	0.191722
Indeterminate	Indeterminate
0.0344001	0.211109
0.0187566	0.157453
0.0553034	0.220071
0.0514684	0.193587
0.036357	0.156433
0.0241524	0.124907
