## Supplementary data files for "Cancer patient survival can be accurately parameterized, revealing time-dependent therapeutic effects and doubling the precision of small trials": REVEL_3_placebo_docetaxel_2_Weibull BestHR 0304_PFS CI.xlsx

### Sheet: Sheet1
0.0437934
0.0527392
0.0431034
0.0725145
0.0592081
0.143718
0.127805
0.0936682
0.0440767
