## Supplementary data files for "Cancer patient survival can be accurately parameterized, revealing time-dependent therapeutic effects and doubling the precision of small trials": REVEL_3_placebo_docetaxel_2_Weibull CIHR 0304_PFS CI.xlsx

### Sheet: Sheet1
0.00307058	0.146433
0.0118761	0.142921
0.00976837	0.12682
0.0195768	0.147644
0.0227617	0.11063
0.0788759	0.205834
0.0774674	0.199573
0.0532821	0.151646
0.0174668	0.0803293
