## Supplementary data files for "Cancer patient survival can be accurately parameterized, revealing time-dependent therapeutic effects and doubling the precision of small trials": REVEL_3_placebo_docetaxel_3_Cox BestHR 0304_PFS CI.xlsx

### Sheet: Sheet1
0.148148
0
0.157022
0.105325
0.0814189
0.0860544
0.0645779
0.0436508
0.0764477
