## Supplementary data files for "Cancer patient survival can be accurately parameterized, revealing time-dependent therapeutic effects and doubling the precision of small trials": REVEL_3_placebo_docetaxel_3_Cox CIHR 0304_PFS CI.xlsx

### Sheet: Sheet1
0.0295544	0.355067
Indeterminate	Indeterminate
0.0618443	0.291839
0.0352998	0.219828
0.0245125	0.183363
0.0328938	0.171711
0.0239214	0.133857
0.0130989	0.104137
0.0322633	0.145846
