## Supplementary data files for "Cancer patient survival can be accurately parameterized, revealing time-dependent therapeutic effects and doubling the precision of small trials": REVEL_3_placebo_docetaxel_3_Weibull BestHR 0304_PFS CI.xlsx

### Sheet: Sheet1
0.183239
0.0326869
0.0836579
0.10714
0.0976738
0.100243
0.0788344
0.0354831
0.128602
