## Supplementary data files for "Cancer patient survival can be accurately parameterized, revealing time-dependent therapeutic effects and doubling the precision of small trials": REVEL_3_placebo_docetaxel_3_Weibull CIHR 0304_PFS CI.xlsx

### Sheet: Sheet1
0.0736721	0.335434
0.00360483	0.11265
0.0273356	0.162578
0.0389786	0.205096
0.0399938	0.190688
0.0545943	0.15136
0.0452014	0.133662
0.0149357	0.0649366
0.0722728	0.195464
