## Supplementary data files for "Cancer patient survival can be accurately parameterized, revealing time-dependent therapeutic effects and doubling the precision of small trials": REVEL_3_placebo_docetaxel_4_Cox BestHR 0304_PFS CI.xlsx

### Sheet: Sheet1
0.158889
0.0376364
0.0875
0.0999216
0.120801
0.0621533
0.0771361
0.0468803
0.0804469
