## Supplementary data files for "Cancer patient survival can be accurately parameterized, revealing time-dependent therapeutic effects and doubling the precision of small trials": REVEL_3_placebo_docetaxel_4_Cox CIHR 0304_PFS CI.xlsx

### Sheet: Sheet1
0.0314695	0.375921
0.0027578	0.161172
0.0237124	0.20473
0.0298865	0.220603
0.053083	0.218356
0.0177354	0.147471
0.030119	0.153468
0.0152624	0.106558
0.0342718	0.152177
