## Supplementary data files for "Cancer patient survival can be accurately parameterized, revealing time-dependent therapeutic effects and doubling the precision of small trials": REVEL_3_placebo_docetaxel_4_Weibull BestHR 0304_PFS CI.xlsx

### Sheet: Sheet1
0.204764
0.067567
0.0882437
0.118221
0.12488
0.0812752
0.0942991
0.0617004
0.0693601
