## Supplementary data files for "Cancer patient survival can be accurately parameterized, revealing time-dependent therapeutic effects and doubling the precision of small trials": REVEL_3_placebo_docetaxel_4_Weibull CIHR 0304_PFS CI.xlsx

### Sheet: Sheet1
0.0647122	0.358837
0.0136794	0.151869
0.0321743	0.163418
0.0525712	0.207126
0.0676821	0.200427
0.0359835	0.13009
0.0512418	0.150676
0.0316152	0.11294
0.0360497	0.118276
