## Supplementary data files for "Cancer patient survival can be accurately parameterized, revealing time-dependent therapeutic effects and doubling the precision of small trials": REVEL_3_placebo_docetaxel_5_Cox BestHR 0304_PFS CI.xlsx

### Sheet: Sheet1
0
0
0.0646552
0.0961027
0.0722723
0.0697845
0.0315868
0.0299364
0.116936
