## Supplementary data files for "Cancer patient survival can be accurately parameterized, revealing time-dependent therapeutic effects and doubling the precision of small trials": REVEL_3_placebo_docetaxel_5_Cox CIHR 0304_PFS CI.xlsx

### Sheet: Sheet1
Indeterminate	Indeterminate
Indeterminate	Indeterminate
0.0127268	0.179302
0.0314055	0.204875
0.0233648	0.159208
0.0231484	0.152254
0.00633424	0.0945825
0.00596763	0.090374
0.0598884	0.194753
