## Supplementary data files for "Cancer patient survival can be accurately parameterized, revealing time-dependent therapeutic effects and doubling the precision of small trials": REVEL_3_placebo_docetaxel_5_Weibull BestHR 0304_PFS CI.xlsx

### Sheet: Sheet1
0.0235201
0.0443575
0.0884297
0.0739109
0.0945475
0.0812465
0.0543284
0.0652536
0.114417
