## Supplementary data files for "Cancer patient survival can be accurately parameterized, revealing time-dependent therapeutic effects and doubling the precision of small trials": REVEL_3_placebo_docetaxel_5_Weibull CIHR 0304_PFS CI.xlsx

### Sheet: Sheet1
0.000678595	0.0888117
0.00649967	0.127808
0.02835	0.193826
0.0284687	0.146481
0.0421459	0.166035
0.0351033	0.138094
0.0241802	0.0909748
0.0341199	0.129612
0.0660189	0.166187
