## Supplementary data files for "Cancer patient survival can be accurately parameterized, revealing time-dependent therapeutic effects and doubling the precision of small trials": REVEL_3_placebo_docetaxel_6_Cox BestHR 0304_PFS CI.xlsx

### Sheet: Sheet1
0.242157
0.0345238
0.0598291
0.124675
0.0365857
0.0509966
0.0556126
0.0834186
0.0893459
