## Supplementary data files for "Cancer patient survival can be accurately parameterized, revealing time-dependent therapeutic effects and doubling the precision of small trials": REVEL_3_placebo_docetaxel_6_Cox CIHR 0304_PFS CI.xlsx

### Sheet: Sheet1
0.0758025	0.458566
0.00256765	0.149628
0.0109835	0.172375
0.0490684	0.237403
0.00379456	0.140402
0.0136679	0.127052
0.0182731	0.1242
0.0350447	0.158647
0.0420508	0.158685
