## Supplementary data files for "Cancer patient survival can be accurately parameterized, revealing time-dependent therapeutic effects and doubling the precision of small trials": REVEL_3_placebo_docetaxel_6_Weibull BestHR 0304_PFS CI.xlsx

### Sheet: Sheet1
0.289197
0.0626016
0.107964
0.0976501
0.0816869
0.0406124
0.0396039
0.0987981
0.103891
