## Supplementary data files for "Cancer patient survival can be accurately parameterized, revealing time-dependent therapeutic effects and doubling the precision of small trials": REVEL_3_placebo_docetaxel_6_Weibull CIHR 0304_PFS CI.xlsx

### Sheet: Sheet1
0.144747	0.466525
0.010339	0.139818
0.0519471	0.207321
0.043268	0.176225
0.0249921	0.160708
0.0152345	0.0801061
0.0114203	0.0933233
0.0486872	0.161314
0.0535091	0.149576
