## Supplementary data files for "Cancer patient survival can be accurately parameterized, revealing time-dependent therapeutic effects and doubling the precision of small trials": REVEL_3_placebo_docetaxel_7_Cox BestHR 0304_PFS CI.xlsx

### Sheet: Sheet1
0
0.139683
0.0778846
0.0838049
0.0220907
0.0682746
0.0780409
0.154941
0.0665644
