## Supplementary data files for "Cancer patient survival can be accurately parameterized, revealing time-dependent therapeutic effects and doubling the precision of small trials": REVEL_3_placebo_docetaxel_7_Cox CIHR 0304_PFS CI.xlsx

### Sheet: Sheet1
Indeterminate	Indeterminate
0.0440825	0.289048
0.0201243	0.188601
0.0226826	0.197211
0.00186894	0.0988891
0.022465	0.149844
0.0302906	0.155633
0.0876059	0.239778
0.0258309	0.134248
