## Supplementary data files for "Cancer patient survival can be accurately parameterized, revealing time-dependent therapeutic effects and doubling the precision of small trials": REVEL_3_placebo_docetaxel_7_Weibull BestHR 0304_PFS CI.xlsx

### Sheet: Sheet1
0.0640969
0.115006
0.0777539
0.0934677
0.0659063
0.0739401
0.0748868
0.144952
0.0524698
