## Supplementary data files for "Cancer patient survival can be accurately parameterized, revealing time-dependent therapeutic effects and doubling the precision of small trials": REVEL_3_placebo_docetaxel_7_Weibull CIHR 0304_PFS CI.xlsx

### Sheet: Sheet1
0.00441751	0.191583
0.0461831	0.210392
0.0256052	0.154422
0.0425581	0.189024
0.022795	0.12937
0.03304	0.127744
0.0348009	0.128864
0.0890175	0.219272
0.0267088	0.0926855
