## Supplementary data files for "Cancer patient survival can be accurately parameterized, revealing time-dependent therapeutic effects and doubling the precision of small trials": REVEL_3_placebo_docetaxel_8_Cox BestHR 0304_PFS CI.xlsx

### Sheet: Sheet1
0.1
0.0722783
0.0835911
0.0675
0.0734826
0.074794
0.100559
0.0641474
0.0729584
