## Supplementary data files for "Cancer patient survival can be accurately parameterized, revealing time-dependent therapeutic effects and doubling the precision of small trials": REVEL_3_placebo_docetaxel_8_Cox CIHR 0304_PFS CI.xlsx

### Sheet: Sheet1
0.0169808	0.272296
0.0127071	0.205753
0.0215646	0.20081
0.0180815	0.163527
0.0236983	0.161822
0.0276609	0.153494
0.0446183	0.183276
0.0239633	0.132422
0.0315148	0.137759
