## Supplementary data files for "Cancer patient survival can be accurately parameterized, revealing time-dependent therapeutic effects and doubling the precision of small trials": REVEL_3_placebo_docetaxel_8_Weibull BestHR 0304_PFS CI.xlsx

### Sheet: Sheet1
0.0959054
0.0935846
0.103247
0.0669585
0.0756317
0.0772964
0.101088
0.0808258
0.062486
