## Supplementary data files for "Cancer patient survival can be accurately parameterized, revealing time-dependent therapeutic effects and doubling the precision of small trials": REVEL_3_placebo_docetaxel_8_Weibull CIHR 0304_PFS CI.xlsx

### Sheet: Sheet1
0.0301002	0.218191
0.021149	0.197833
0.0430449	0.17861
0.0234715	0.132786
0.0255906	0.134502
0.0418798	0.132012
0.0438785	0.161513
0.0388454	0.125506
0.0304613	0.111112
