## Supplementary data files for "Cancer patient survival can be accurately parameterized, revealing time-dependent therapeutic effects and doubling the precision of small trials": REVEL_3_placebo_docetaxel_9_Cox BestHR 0304_PFS CI.xlsx

### Sheet: Sheet1
0.107692
0.0344828
0.03125
0.101267
0.0533088
0.0973836
0.0751351
0.0780379
0.0756176
