## Supplementary data files for "Cancer patient survival can be accurately parameterized, revealing time-dependent therapeutic effects and doubling the precision of small trials": REVEL_3_placebo_docetaxel_9_Cox CIHR 0304_PFS CI.xlsx

### Sheet: Sheet1
0.0182131	0.289446
0.00256496	0.149477
0.00255297	0.133751
0.0353556	0.208252
0.0140455	0.13333
0.0401379	0.185059
0.0284749	0.152173
0.0314098	0.152618
0.0328368	0.142047
