## Supplementary data files for "Cancer patient survival can be accurately parameterized, revealing time-dependent therapeutic effects and doubling the precision of small trials": REVEL_3_placebo_docetaxel_9_Weibull BestHR 0304_PFS CI.xlsx

### Sheet: Sheet1
0.0842474
0.135257
0.0629279
0.103646
0.0351943
0.0834809
0.0792378
0.0859134
0.0691063
