## Supplementary data files for "Cancer patient survival can be accurately parameterized, revealing time-dependent therapeutic effects and doubling the precision of small trials": REVEL_3_placebo_docetaxel_9_Weibull CIHR 0304_PFS CI.xlsx

### Sheet: Sheet1
0.0126376	0.23542
0.047336	0.250987
0.0230691	0.133245
0.0361592	0.195881
0.00864921	0.069015
0.0333357	0.139241
0.0405141	0.126632
0.0443632	0.141851
0.0262901	0.116446
