## Supplementary data files for "Cancer patient survival can be accurately parameterized, revealing time-dependent therapeutic effects and doubling the precision of small trials": REVEL_3_placebo_docetaxel_10_Cox BestHR 0304_PFS CI.xlsx

### Sheet: Sheet1
0.116959
0.0344828
0.0340545
0.06
0.125424
0.0896707
0.108065
0.106053
0.0764677
