## Supplementary data files for "Cancer patient survival can be accurately parameterized, revealing time-dependent therapeutic effects and doubling the precision of small trials": REVEL_3_placebo_docetaxel_10_Cox CIHR 0304_PFS CI.xlsx

### Sheet: Sheet1
0.0197835	0.309165
0.00256496	0.149477
0.00275086	0.144068
0.015683	0.148835
0.0529901	0.230578
0.0342328	0.178451
0.0493417	0.192953
0.0494027	0.187511
0.0333859	0.143105
