## Supplementary data files for "Cancer patient survival can be accurately parameterized, revealing time-dependent therapeutic effects and doubling the precision of small trials": REVEL_3_placebo_docetaxel_10_Weibull BestHR 0304_PFS CI.xlsx

### Sheet: Sheet1
0.20085
0.053469
0.0587988
0.0784401
0.121532
0.124211
0.106375
0.120937
0.0525925
