## Supplementary data files for "Cancer patient survival can be accurately parameterized, revealing time-dependent therapeutic effects and doubling the precision of small trials": REVEL_3_placebo_docetaxel_10_Weibull CIHR 0304_PFS CI.xlsx

### Sheet: Sheet1
0.0811837	0.383092
0.0134621	0.109239
0.0143743	0.128005
0.0358699	0.140679
0.0638594	0.19501
0.0626382	0.203482
0.0670494	0.16409
0.0649758	0.189811
0.0202527	0.0936117
