## Supplementary data files for "Cancer patient survival can be accurately parameterized, revealing time-dependent therapeutic effects and doubling the precision of small trials": REVEL_3_ramucirumab_docetaxel_1_Cox BestHR 0304_PFS CI.xlsx

### Sheet: Sheet1
0.119658
0.135204
0.149451
0.128906
0.137821
0.105304
0.124102
0.139078
0.148667
