## Supplementary data files for "Cancer patient survival can be accurately parameterized, revealing time-dependent therapeutic effects and doubling the precision of small trials": REVEL_3_ramucirumab_docetaxel_1_Cox CIHR 0304_PFS CI.xlsx

### Sheet: Sheet1
0.0202699	0.314676
0.0293179	0.321619
0.0529954	0.292311
0.0524102	0.240899
0.0611194	0.24531
0.0419317	0.202417
0.0571739	0.218377
0.0719579	0.227919
0.0817838	0.23432
