## Supplementary data files for "Cancer patient survival can be accurately parameterized, revealing time-dependent therapeutic effects and doubling the precision of small trials": REVEL_3_ramucirumab_docetaxel_1_Weibull BestHR 0304_PFS CI.xlsx

### Sheet: Sheet1
0.123706
0.159965
0.144987
0.116628
0.12529
0.137267
0.143249
0.129534
0.189439
