## Supplementary data files for "Cancer patient survival can be accurately parameterized, revealing time-dependent therapeutic effects and doubling the precision of small trials": REVEL_3_ramucirumab_docetaxel_1_Weibull CIHR 0304_PFS CI.xlsx

### Sheet: Sheet1
0.0385718	0.251252
0.0640417	0.293569
0.0685094	0.251878
0.0552981	0.203874
0.0521138	0.211878
0.0763737	0.210097
0.0797039	0.203534
0.0787668	0.176262
0.119864	0.253966
