## Supplementary data files for "Cancer patient survival can be accurately parameterized, revealing time-dependent therapeutic effects and doubling the precision of small trials": REVEL_3_ramucirumab_docetaxel_2_Cox BestHR 0304_PFS CI.xlsx

### Sheet: Sheet1
0.0666667
0.231
0.102703
0.0794221
0.0495548
0.178594
0.160657
0.0830899
0.15099
