## Supplementary data files for "Cancer patient survival can be accurately parameterized, revealing time-dependent therapeutic effects and doubling the precision of small trials": REVEL_3_ramucirumab_docetaxel_2_Cox CIHR 0304_PFS CI.xlsx

### Sheet: Sheet1
0.00493102	0.251451
0.0965857	0.399052
0.0326467	0.220101
0.0213889	0.188491
0.0101463	0.139928
0.0974484	0.279582
0.0875394	0.253431
0.0351539	0.15745
0.0858133	0.233279
