## Supplementary data files for "Cancer patient survival can be accurately parameterized, revealing time-dependent therapeutic effects and doubling the precision of small trials": REVEL_3_ramucirumab_docetaxel_2_Weibull BestHR 0304_PFS CI.xlsx

### Sheet: Sheet1
0.145157
0.277112
0.0508488
0.0718547
0.0694953
0.163235
0.192028
0.0964192
0.129658
