## Supplementary data files for "Cancer patient survival can be accurately parameterized, revealing time-dependent therapeutic effects and doubling the precision of small trials": REVEL_3_ramucirumab_docetaxel_2_Weibull CIHR 0304_PFS CI.xlsx

### Sheet: Sheet1
0.0454847	0.324112
0.141326	0.426752
0.0129238	0.117631
0.027424	0.132112
0.0224537	0.151265
0.102635	0.237848
0.116957	0.260312
0.0543797	0.146917
0.079468	0.193232
