## Supplementary data files for "Cancer patient survival can be accurately parameterized, revealing time-dependent therapeutic effects and doubling the precision of small trials": REVEL_3_ramucirumab_docetaxel_3_Cox BestHR 0304_PFS CI.xlsx

### Sheet: Sheet1
0
0
0.087
0.126586
0.218671
0.154431
0.0698689
0.13158
0.0802962
