## Supplementary data files for "Cancer patient survival can be accurately parameterized, revealing time-dependent therapeutic effects and doubling the precision of small trials": REVEL_3_ramucirumab_docetaxel_3_Cox CIHR 0304_PFS CI.xlsx

### Sheet: Sheet1
Indeterminate	Indeterminate
Indeterminate	Indeterminate
0.0194771	0.220045
0.0491046	0.242341
0.12041	0.335645
0.0764808	0.257334
0.0260167	0.143604
0.0662513	0.219712
0.034363	0.151526
