## Supplementary data files for "Cancer patient survival can be accurately parameterized, revealing time-dependent therapeutic effects and doubling the precision of small trials": REVEL_3_ramucirumab_docetaxel_3_Weibull BestHR 0304_PFS CI.xlsx

### Sheet: Sheet1
0.0371391
0.0540516
0.108385
0.170589
0.217155
0.132951
0.055113
0.127251
0.0684021
