## Supplementary data files for "Cancer patient survival can be accurately parameterized, revealing time-dependent therapeutic effects and doubling the precision of small trials": REVEL_3_ramucirumab_docetaxel_3_Weibull CIHR 0304_PFS CI.xlsx

### Sheet: Sheet1
0.00102668	0.179603
0.00912693	0.137343
0.0504186	0.20684
0.100234	0.245776
0.139391	0.304865
0.0799819	0.205414
0.024692	0.109276
0.0691572	0.193977
0.0331464	0.10867
