## Supplementary data files for "Cancer patient survival can be accurately parameterized, revealing time-dependent therapeutic effects and doubling the precision of small trials": REVEL_3_ramucirumab_docetaxel_4_Cox CIHR 0304_PFS CI.xlsx

### Sheet: Sheet1
Indeterminate	Indeterminate
0.0320816	0.280302
0.0635691	0.286369
0.0584121	0.263183
0.11978	0.350987
0.101425	0.291767
0.0506096	0.190633
0.0908521	0.249244
0.0703211	0.214109
