## Supplementary data files for "Cancer patient survival can be accurately parameterized, revealing time-dependent therapeutic effects and doubling the precision of small trials": REVEL_3_ramucirumab_docetaxel_4_Weibull BestHR 0304_PFS CI.xlsx

### Sheet: Sheet1
0.0913191
0.16561
0.183647
0.19788
0.217168
0.190625
0.123978
0.15411
0.16591
