## Supplementary data files for "Cancer patient survival can be accurately parameterized, revealing time-dependent therapeutic effects and doubling the precision of small trials": REVEL_3_ramucirumab_docetaxel_4_Weibull CIHR 0304_PFS CI.xlsx

### Sheet: Sheet1
0.00990777	0.265995
0.069077	0.277817
0.0921371	0.297982
0.100381	0.298688
0.144112	0.338765
0.111678	0.272822
0.077436	0.194289
0.0852409	0.225106
0.114122	0.238123
