## Supplementary data files for "Cancer patient survival can be accurately parameterized, revealing time-dependent therapeutic effects and doubling the precision of small trials": REVEL_3_ramucirumab_docetaxel_5_Cox BestHR 0304_PFS CI.xlsx

### Sheet: Sheet1
0.158333
0.071618
0.170893
0.195001
0.106359
0.152473
0.124547
0.172812
0.160116
