## Supplementary data files for "Cancer patient survival can be accurately parameterized, revealing time-dependent therapeutic effects and doubling the precision of small trials": REVEL_3_ramucirumab_docetaxel_5_Cox CIHR 0304_PFS CI.xlsx

### Sheet: Sheet1
0.0392938	0.350119
0.0125902	0.204175
0.0688373	0.311487
0.0939406	0.323053
0.0394592	0.211498
0.0738647	0.257274
0.0561731	0.22157
0.100521	0.261452
0.0912467	0.246202
