## Supplementary data files for "Cancer patient survival can be accurately parameterized, revealing time-dependent therapeutic effects and doubling the precision of small trials": REVEL_3_ramucirumab_docetaxel_5_Weibull BestHR 0304_PFS CI.xlsx

### Sheet: Sheet1
0.12351
0.0768339
0.14845
0.15672
0.101729
0.126096
0.0972696
0.158082
0.173087
