## Supplementary data files for "Cancer patient survival can be accurately parameterized, revealing time-dependent therapeutic effects and doubling the precision of small trials": REVEL_3_ramucirumab_docetaxel_5_Weibull CIHR 0304_PFS CI.xlsx

### Sheet: Sheet1
0.0304096	0.289219
0.018534	0.16614
0.071105	0.264029
0.0907458	0.272277
0.0509205	0.17291
0.0752594	0.184541
0.045957	0.157244
0.101381	0.240174
0.121797	0.257592
