## Supplementary data files for "Cancer patient survival can be accurately parameterized, revealing time-dependent therapeutic effects and doubling the precision of small trials": REVEL_3_ramucirumab_docetaxel_6_Cox BestHR 0304_PFS CI.xlsx

### Sheet: Sheet1
0.108333
0.2
0.108893
0.0743437
0.100664
0.0666404
0.0503812
0.149664
0.140128
