## Supplementary data files for "Cancer patient survival can be accurately parameterized, revealing time-dependent therapeutic effects and doubling the precision of small trials": REVEL_3_ramucirumab_docetaxel_6_Cox CIHR 0304_PFS CI.xlsx

### Sheet: Sheet1
0.0183379	0.290748
0.0812116	0.3564
0.0345768	0.231923
0.0195017	0.17984
0.0389426	0.197078
0.0216681	0.147436
0.0141624	0.122775
0.0812654	0.237578
0.0767815	0.222104
