## Supplementary data files for "Cancer patient survival can be accurately parameterized, revealing time-dependent therapeutic effects and doubling the precision of small trials": REVEL_3_ramucirumab_docetaxel_6_Weibull BestHR 0304_PFS CI.xlsx

### Sheet: Sheet1
0.157607
0.149153
0.128258
0.0796922
0.105987
0.0945872
0.0524632
0.150395
0.148282
