## Supplementary data files for "Cancer patient survival can be accurately parameterized, revealing time-dependent therapeutic effects and doubling the precision of small trials": REVEL_3_ramucirumab_docetaxel_6_Weibull CIHR 0304_PFS CI.xlsx

### Sheet: Sheet1
0.0446243	0.267102
0.0726203	0.258842
0.0504279	0.218
0.0367064	0.149304
0.0503432	0.175096
0.0406226	0.157239
0.0175101	0.105687
0.100143	0.214235
0.101751	0.224747
