## Supplementary data files for "Cancer patient survival can be accurately parameterized, revealing time-dependent therapeutic effects and doubling the precision of small trials": REVEL_3_ramucirumab_docetaxel_7_Cox BestHR 0304_PFS CI.xlsx

### Sheet: Sheet1
0.216667
0.0752137
0.168168
0.100243
0.133576
0.193518
0.151113
0.18857
0.122264
