## Supplementary data files for "Cancer patient survival can be accurately parameterized, revealing time-dependent therapeutic effects and doubling the precision of small trials": REVEL_3_ramucirumab_docetaxel_7_Cox CIHR 0304_PFS CI.xlsx

### Sheet: Sheet1
0.0680291	0.418851
0.0132648	0.21251
0.0686948	0.305197
0.0328996	0.212337
0.0577755	0.241391
0.104938	0.302241
0.0806428	0.242108
0.111115	0.281759
0.0638331	0.200854
