## Supplementary data files for "Cancer patient survival can be accurately parameterized, revealing time-dependent therapeutic effects and doubling the precision of small trials": REVEL_3_ramucirumab_docetaxel_7_Weibull BestHR 0304_PFS CI.xlsx

### Sheet: Sheet1
0.176583
0.0910007
0.165021
0.125617
0.0983438
0.163438
0.118764
0.158776
0.13169
