## Supplementary data files for "Cancer patient survival can be accurately parameterized, revealing time-dependent therapeutic effects and doubling the precision of small trials": REVEL_3_ramucirumab_docetaxel_7_Weibull CIHR 0304_PFS CI.xlsx

### Sheet: Sheet1
0.0570065	0.315956
0.0247073	0.195946
0.0754277	0.275212
0.068082	0.205194
0.0409813	0.170976
0.102519	0.227645
0.0701872	0.201186
0.0982809	0.219001
0.0805766	0.189566
