## Supplementary data files for "Cancer patient survival can be accurately parameterized, revealing time-dependent therapeutic effects and doubling the precision of small trials": REVEL_3_ramucirumab_docetaxel_8_Cox BestHR 0304_PFS CI.xlsx

### Sheet: Sheet1
0.0560764
0.108459
0.0747475
0.120589
0.116322
0.161018
0.0930294
0.11571
0.134905
