## Supplementary data files for "Cancer patient survival can be accurately parameterized, revealing time-dependent therapeutic effects and doubling the precision of small trials": REVEL_3_ramucirumab_docetaxel_8_Cox CIHR 0304_PFS CI.xlsx

### Sheet: Sheet1
0.00377832	0.225839
0.0224596	0.272555
0.0157703	0.197681
0.0445369	0.237361
0.0475417	0.218831
0.0845636	0.259208
0.0393215	0.175019
0.0549767	0.20121
0.0753717	0.211797
