## Supplementary data files for "Cancer patient survival can be accurately parameterized, revealing time-dependent therapeutic effects and doubling the precision of small trials": REVEL_3_ramucirumab_docetaxel_8_Weibull BestHR 0304_PFS CI.xlsx

### Sheet: Sheet1
0.0313492
0.0886525
0.0976236
0.0988593
0.106815
0.163493
0.116255
0.110771
0.0979634
