## Supplementary data files for "Cancer patient survival can be accurately parameterized, revealing time-dependent therapeutic effects and doubling the precision of small trials": REVEL_3_ramucirumab_docetaxel_8_Weibull CIHR 0304_PFS CI.xlsx

### Sheet: Sheet1
0.00136819	0.0992711
0.0223619	0.229046
0.0307484	0.188321
0.040588	0.175589
0.0506602	0.171027
0.105812	0.232969
0.0672635	0.179279
0.0551093	0.16772
0.0497845	0.149607
