## Supplementary data files for "Cancer patient survival can be accurately parameterized, revealing time-dependent therapeutic effects and doubling the precision of small trials": REVEL_3_ramucirumab_docetaxel_9_Cox CIHR 0304_PFS CI.xlsx

### Sheet: Sheet1
Indeterminate	Indeterminate
0.0542315	0.32096
0.00306848	0.160612
0.0721266	0.287372
0.0367498	0.197493
0.0501441	0.203691
0.0591669	0.225011
0.0327477	0.151614
0.0643889	0.200025
