## Supplementary data files for "Cancer patient survival can be accurately parameterized, revealing time-dependent therapeutic effects and doubling the precision of small trials": REVEL_3_ramucirumab_docetaxel_9_Weibull BestHR 0304_PFS CI.xlsx

### Sheet: Sheet1
0.0243405
0.134088
0.0937824
0.166606
0.0867688
0.10919
0.168645
0.0772495
0.138082
