## Supplementary data files for "Cancer patient survival can be accurately parameterized, revealing time-dependent therapeutic effects and doubling the precision of small trials": REVEL_3_ramucirumab_docetaxel_9_Weibull CIHR 0304_PFS CI.xlsx

### Sheet: Sheet1
0.000345435	0.108148
0.0503218	0.235284
0.029466	0.195603
0.0952548	0.269191
0.0360121	0.152144
0.066016	0.176241
0.103334	0.234644
0.0428732	0.133134
0.0851701	0.183505
