## Supplementary data files for "Cancer patient survival can be accurately parameterized, revealing time-dependent therapeutic effects and doubling the precision of small trials": REVEL_3_ramucirumab_docetaxel_10_Cox BestHR 0304_PFS CI.xlsx

### Sheet: Sheet1
0.167183
0.133333
0.03375
0.114792
0.0728369
0.165326
0.112283
0.0989873
0.113302
