## Supplementary data files for "Cancer patient survival can be accurately parameterized, revealing time-dependent therapeutic effects and doubling the precision of small trials": REVEL_3_ramucirumab_docetaxel_10_Cox CIHR 0304_PFS CI.xlsx

### Sheet: Sheet1
0.0413543	0.366294
0.0420539	0.277707
0.00269755	0.143512
0.0422156	0.227531
0.0234204	0.160762
0.0858073	0.267357
0.0503919	0.201821
0.046408	0.175145
0.0560988	0.192764
