## Supplementary data files for "Cancer patient survival can be accurately parameterized, revealing time-dependent therapeutic effects and doubling the precision of small trials": REVEL_3_ramucirumab_docetaxel_10_Weibull BestHR 0304_PFS CI.xlsx

### Sheet: Sheet1
0.0915275
0.156386
0.0886322
0.156354
0.0961641
0.130402
0.119986
0.0992485
0.0958812
