## Supplementary data files for "Cancer patient survival can be accurately parameterized, revealing time-dependent therapeutic effects and doubling the precision of small trials": REVEL_3_ramucirumab_docetaxel_10_Weibull CIHR 0304_PFS CI.xlsx

### Sheet: Sheet1
0.0121682	0.216845
0.0709336	0.267077
0.0336909	0.163726
0.0876055	0.253871
0.0455204	0.155457
0.0611253	0.19717
0.0644751	0.2073
0.057364	0.144146
0.0523571	0.159791
