## Supplementary data files for "Cancer patient survival can be accurately parameterized, revealing time-dependent therapeutic effects and doubling the precision of small trials": ROSE_2A_pbo_doc_1_Cox BestHR 0304_PFS CI.xlsx

### Sheet: Sheet1
0.584416
0.30094
0.389673
0.297438
0.235279
0.407601
0.317284
0.276877
0.322613
