## Supplementary data files for "Cancer patient survival can be accurately parameterized, revealing time-dependent therapeutic effects and doubling the precision of small trials": ROSE_2A_pbo_doc_1_Cox CIHR 0304_PFS CI.xlsx

### Sheet: Sheet1
0.336048	0.76753
0.143424	0.475891
0.232263	0.544216
0.170759	0.435249
0.13128	0.356581
0.280909	0.530282
0.210509	0.429251
0.179818	0.382459
0.228614	0.420099
