## Supplementary data files for "Cancer patient survival can be accurately parameterized, revealing time-dependent therapeutic effects and doubling the precision of small trials": ROSE_2A_pbo_doc_1_Weibull BestHR 0304_PFS CI.xlsx

### Sheet: Sheet1
0.474312
0.341783
0.404106
0.284944
0.283661
0.457304
0.309638
0.30864
0.343778
