## Supplementary data files for "Cancer patient survival can be accurately parameterized, revealing time-dependent therapeutic effects and doubling the precision of small trials": ROSE_2A_pbo_doc_1_Weibull CIHR 0304_PFS CI.xlsx

### Sheet: Sheet1
0.283683	0.634811
0.225302	0.473454
0.269856	0.560878
0.190644	0.387207
0.1921	0.384742
0.353613	0.549749
0.230409	0.399167
0.240758	0.400189
0.275365	0.422043
