## Supplementary data files for "Cancer patient survival can be accurately parameterized, revealing time-dependent therapeutic effects and doubling the precision of small trials": ROSE_2A_pbo_doc_2_Cox BestHR 0304_PFS CI.xlsx

### Sheet: Sheet1
0.288462
0.258137
0.358396
0.389155
0.328599
0.347204
0.389038
0.26105
0.330593
