## Supplementary data files for "Cancer patient survival can be accurately parameterized, revealing time-dependent therapeutic effects and doubling the precision of small trials": ROSE_2A_pbo_doc_2_Cox CIHR 0304_PFS CI.xlsx

### Sheet: Sheet1
0.106325	0.501786
0.107246	0.439785
0.209645	0.509699
0.251002	0.52499
0.208116	0.454263
0.230696	0.466273
0.274301	0.502061
0.171821	0.359117
0.231876	0.432465
