## Supplementary data files for "Cancer patient survival can be accurately parameterized, revealing time-dependent therapeutic effects and doubling the precision of small trials": ROSE_2A_pbo_doc_2_Weibull BestHR 0304_PFS CI.xlsx

### Sheet: Sheet1
0.354569
0.28476
0.390687
0.438791
0.374772
0.343976
0.436003
0.305745
0.412853
