## Supplementary data files for "Cancer patient survival can be accurately parameterized, revealing time-dependent therapeutic effects and doubling the precision of small trials": ROSE_2A_pbo_doc_2_Weibull CIHR 0304_PFS CI.xlsx

### Sheet: Sheet1
0.230553	0.497229
0.139896	0.42659
0.271993	0.502906
0.340837	0.539434
0.279302	0.47594
0.256994	0.429718
0.353467	0.517886
0.235179	0.385414
0.327084	0.508069
