## Supplementary data files for "Cancer patient survival can be accurately parameterized, revealing time-dependent therapeutic effects and doubling the precision of small trials": ROSE_2A_pbo_doc_3_Cox BestHR 0304_PFS CI.xlsx

### Sheet: Sheet1
0.348214
0.37645
0.37956
0.312912
0.367734
0.371325
0.281064
0.326961
0.349975
