## Supplementary data files for "Cancer patient survival can be accurately parameterized, revealing time-dependent therapeutic effects and doubling the precision of small trials": ROSE_2A_pbo_doc_3_Cox CIHR 0304_PFS CI.xlsx

### Sheet: Sheet1
0.145315	0.561596
0.196049	0.556669
0.224777	0.533272
0.176839	0.458804
0.240806	0.495138
0.251236	0.491404
0.179195	0.391841
0.225113	0.432533
0.252183	0.449266
