## Supplementary data files for "Cancer patient survival can be accurately parameterized, revealing time-dependent therapeutic effects and doubling the precision of small trials": ROSE_2A_pbo_doc_3_Weibull BestHR 0304_PFS CI.xlsx

### Sheet: Sheet1
0.422209
0.465237
0.37101
0.370068
0.40836
0.345536
0.35357
0.390227
0.337642
