## Supplementary data files for "Cancer patient survival can be accurately parameterized, revealing time-dependent therapeutic effects and doubling the precision of small trials": ROSE_2A_pbo_doc_3_Weibull CIHR 0304_PFS CI.xlsx

### Sheet: Sheet1
0.25693	0.588346
0.33161	0.606354
0.257111	0.500357
0.264251	0.508331
0.315157	0.521834
0.25759	0.45953
0.2633	0.447002
0.314707	0.474451
0.265046	0.43021
