## Supplementary data files for "Cancer patient survival can be accurately parameterized, revealing time-dependent therapeutic effects and doubling the precision of small trials": ROSE_2A_pbo_doc_4_Cox BestHR 0304_PFS CI.xlsx

### Sheet: Sheet1
0.270833
0.300287
0.464325
0.365865
0.300422
0.399029
0.350546
0.262416
0.276633
