## Supplementary data files for "Cancer patient survival can be accurately parameterized, revealing time-dependent therapeutic effects and doubling the precision of small trials": ROSE_2A_pbo_doc_4_Cox CIHR 0304_PFS CI.xlsx

### Sheet: Sheet1
0.0996095	0.477221
0.136684	0.483247
0.298058	0.614948
0.222486	0.510323
0.183651	0.42599
0.27955	0.515706
0.240573	0.462424
0.169915	0.364303
0.185937	0.374713
