## Supplementary data files for "Cancer patient survival can be accurately parameterized, revealing time-dependent therapeutic effects and doubling the precision of small trials": ROSE_2A_pbo_doc_4_Weibull BestHR 0304_PFS CI.xlsx

### Sheet: Sheet1
0.466848
0.397608
0.420695
0.442692
0.349886
0.423144
0.373256
0.339121
0.341351
