## Supplementary data files for "Cancer patient survival can be accurately parameterized, revealing time-dependent therapeutic effects and doubling the precision of small trials": ROSE_2A_pbo_doc_4_Weibull CIHR 0304_PFS CI.xlsx

### Sheet: Sheet1
0.289915	0.645293
0.238054	0.538114
0.292503	0.5424
0.333552	0.557296
0.240571	0.447798
0.330387	0.532231
0.293378	0.453825
0.265696	0.430417
0.272395	0.439157
