## Supplementary data files for "Cancer patient survival can be accurately parameterized, revealing time-dependent therapeutic effects and doubling the precision of small trials": ROSE_2A_pbo_doc_5_Cox BestHR 0304_PFS CI.xlsx

### Sheet: Sheet1
0.436888
0.430912
0.420764
0.316877
0.298962
0.22851
0.206908
0.322402
0.319054
