## Supplementary data files for "Cancer patient survival can be accurately parameterized, revealing time-dependent therapeutic effects and doubling the precision of small trials": ROSE_2A_pbo_doc_5_Cox CIHR 0304_PFS CI.xlsx

### Sheet: Sheet1
0.203732	0.649853
0.237686	0.610634
0.261196	0.572223
0.183582	0.45879
0.18324	0.423531
0.134197	0.337913
0.121053	0.308659
0.223047	0.425707
0.222689	0.419414
