## Supplementary data files for "Cancer patient survival can be accurately parameterized, revealing time-dependent therapeutic effects and doubling the precision of small trials": ROSE_2A_pbo_doc_5_Weibull BestHR 0304_PFS CI.xlsx

### Sheet: Sheet1
0.464211
0.414152
0.441115
0.35534
0.356027
0.307152
0.269523
0.342878
0.404564
