## Supplementary data files for "Cancer patient survival can be accurately parameterized, revealing time-dependent therapeutic effects and doubling the precision of small trials": ROSE_2A_pbo_doc_5_Weibull CIHR 0304_PFS CI.xlsx

### Sheet: Sheet1
0.311858	0.629112
0.276475	0.558708
0.315251	0.562005
0.264484	0.477427
0.275336	0.458295
0.232251	0.403481
0.185367	0.367674
0.271829	0.41598
0.329682	0.484259
