## Supplementary data files for "Cancer patient survival can be accurately parameterized, revealing time-dependent therapeutic effects and doubling the precision of small trials": ROSE_2A_pbo_doc_6_Cox BestHR 0304_PFS CI.xlsx

### Sheet: Sheet1
0.320802
0.285714
0.339175
0.361274
0.244531
0.394792
0.291994
0.396893
0.287426
