## Supplementary data files for "Cancer patient survival can be accurately parameterized, revealing time-dependent therapeutic effects and doubling the precision of small trials": ROSE_2A_pbo_doc_6_Cox CIHR 0304_PFS CI.xlsx

### Sheet: Sheet1
0.117381	0.546966
0.137123	0.453894
0.191068	0.493447
0.220313	0.50397
0.138579	0.366521
0.277855	0.509421
0.18893	0.402764
0.290185	0.501476
0.192349	0.389458
