## Supplementary data files for "Cancer patient survival can be accurately parameterized, revealing time-dependent therapeutic effects and doubling the precision of small trials": ROSE_2A_pbo_doc_6_Weibull BestHR 0304_PFS CI.xlsx

### Sheet: Sheet1
0.396908
0.315379
0.400877
0.411073
0.32551
0.423365
0.399787
0.398986
0.359132
