## Supplementary data files for "Cancer patient survival can be accurately parameterized, revealing time-dependent therapeutic effects and doubling the precision of small trials": ROSE_2A_pbo_doc_6_Weibull CIHR 0304_PFS CI.xlsx

### Sheet: Sheet1
0.251665	0.596467
0.201003	0.468475
0.287437	0.51053
0.309182	0.526604
0.232148	0.423376
0.337876	0.522342
0.311468	0.484439
0.317703	0.489024
0.269024	0.44115
