## Supplementary data files for "Cancer patient survival can be accurately parameterized, revealing time-dependent therapeutic effects and doubling the precision of small trials": ROSE_2A_pbo_doc_7_Cox BestHR 0304_PFS CI.xlsx

### Sheet: Sheet1
0.255639
0.413675
0.297254
0.337013
0.329306
0.275055
0.230842
0.316519
0.345993
