## Supplementary data files for "Cancer patient survival can be accurately parameterized, revealing time-dependent therapeutic effects and doubling the precision of small trials": ROSE_2A_pbo_doc_7_Cox CIHR 0304_PFS CI.xlsx

### Sheet: Sheet1
0.0796897	0.479278
0.234659	0.58423
0.158133	0.450227
0.201546	0.477812
0.205933	0.458045
0.17216	0.387895
0.141809	0.332765
0.216716	0.420879
0.244067	0.449907
