## Supplementary data files for "Cancer patient survival can be accurately parameterized, revealing time-dependent therapeutic effects and doubling the precision of small trials": ROSE_2A_pbo_doc_7_Weibull BestHR 0304_PFS CI.xlsx

### Sheet: Sheet1
0.422933
0.408502
0.290976
0.393868
0.375625
0.31942
0.305947
0.351339
0.376229
