## Supplementary data files for "Cancer patient survival can be accurately parameterized, revealing time-dependent therapeutic effects and doubling the precision of small trials": ROSE_2A_pbo_doc_7_Weibull CIHR 0304_PFS CI.xlsx

### Sheet: Sheet1
0.247328	0.606983
0.275842	0.553046
0.163518	0.423804
0.279578	0.504153
0.286617	0.482314
0.238454	0.410911
0.24269	0.382975
0.253997	0.44243
0.295866	0.463266
