## Supplementary data files for "Cancer patient survival can be accurately parameterized, revealing time-dependent therapeutic effects and doubling the precision of small trials": ROSE_2A_pbo_doc_8_Cox BestHR 0304_PFS CI.xlsx

### Sheet: Sheet1
0.241835
0.330744
0.231749
0.353058
0.404926
0.303768
0.279814
0.308967
0.355471
