## Supplementary data files for "Cancer patient survival can be accurately parameterized, revealing time-dependent therapeutic effects and doubling the precision of small trials": ROSE_2A_pbo_doc_8_Cox CIHR 0304_PFS CI.xlsx

### Sheet: Sheet1
0.0756325	0.458208
0.162434	0.509901
0.107887	0.38287
0.212561	0.496594
0.269393	0.536254
0.194695	0.419964
0.180717	0.387453
0.208547	0.414777
0.254776	0.457317
