## Supplementary data files for "Cancer patient survival can be accurately parameterized, revealing time-dependent therapeutic effects and doubling the precision of small trials": ROSE_2A_pbo_doc_8_Weibull BestHR 0304_PFS CI.xlsx

### Sheet: Sheet1
0.357884
0.417241
0.304723
0.41545
0.436086
0.357191
0.321607
0.355325
0.422619
