## Supplementary data files for "Cancer patient survival can be accurately parameterized, revealing time-dependent therapeutic effects and doubling the precision of small trials": ROSE_2A_pbo_doc_8_Weibull CIHR 0304_PFS CI.xlsx

### Sheet: Sheet1
0.183734	0.528919
0.26246	0.563646
0.197473	0.423525
0.303982	0.547332
0.344964	0.53693
0.277956	0.436117
0.235481	0.410191
0.275612	0.453964
0.353246	0.510426
