## Supplementary data files for "Cancer patient survival can be accurately parameterized, revealing time-dependent therapeutic effects and doubling the precision of small trials": ROSE_2A_pbo_doc_9_Cox BestHR 0304_PFS CI.xlsx

### Sheet: Sheet1
0.347368
0.260204
0.302547
0.390303
0.342133
0.315483
0.250449
0.272198
0.342571
