## Supplementary data files for "Cancer patient survival can be accurately parameterized, revealing time-dependent therapeutic effects and doubling the precision of small trials": ROSE_2A_pbo_doc_9_Cox CIHR 0304_PFS CI.xlsx

### Sheet: Sheet1
0.145499	0.559889
0.106945	0.444503
0.154144	0.465628
0.248517	0.529521
0.216058	0.471991
0.204284	0.432587
0.15403	0.358898
0.176709	0.376482
0.245258	0.441948
