## Supplementary data files for "Cancer patient survival can be accurately parameterized, revealing time-dependent therapeutic effects and doubling the precision of small trials": ROSE_2A_pbo_doc_9_Weibull BestHR 0304_PFS CI.xlsx

### Sheet: Sheet1
0.409954
0.338375
0.384286
0.422279
0.38225
0.362065
0.331936
0.3293
0.381235
