## Supplementary data files for "Cancer patient survival can be accurately parameterized, revealing time-dependent therapeutic effects and doubling the precision of small trials": ROSE_2A_pbo_doc_9_Weibull CIHR 0304_PFS CI.xlsx

### Sheet: Sheet1
0.249371	0.578077
0.192009	0.468114
0.274727	0.536789
0.334906	0.515152
0.268074	0.492939
0.276357	0.440748
0.261899	0.412694
0.253036	0.412824
0.315445	0.454519
