## Supplementary data files for "Cancer patient survival can be accurately parameterized, revealing time-dependent therapeutic effects and doubling the precision of small trials": ROSE_2A_pbo_doc_10_Cox BestHR 0304_PFS CI.xlsx

### Sheet: Sheet1
0.394481
0.160402
0.371283
0.230756
0.409199
0.389081
0.320261
0.348167
0.340924
