## Supplementary data files for "Cancer patient survival can be accurately parameterized, revealing time-dependent therapeutic effects and doubling the precision of small trials": ROSE_2A_pbo_doc_10_Cox CIHR 0304_PFS CI.xlsx

### Sheet: Sheet1
0.173264	0.610427
0.0430757	0.344732
0.209065	0.534076
0.116182	0.36827
0.273203	0.540453
0.266848	0.509408
0.214439	0.430848
0.244139	0.454081
0.244922	0.439058
