## Supplementary data files for "Cancer patient survival can be accurately parameterized, revealing time-dependent therapeutic effects and doubling the precision of small trials": ROSE_2A_pbo_doc_10_Weibull BestHR 0304_PFS CI.xlsx

### Sheet: Sheet1
0.423372
0.262609
0.382347
0.276209
0.36021
0.443829
0.304326
0.407629
0.386985
