## Supplementary data files for "Cancer patient survival can be accurately parameterized, revealing time-dependent therapeutic effects and doubling the precision of small trials": ROSE_2A_pbo_doc_10_Weibull CIHR 0304_PFS CI.xlsx

### Sheet: Sheet1
0.278293	0.603577
0.143313	0.418614
0.262783	0.530508
0.180976	0.405481
0.268594	0.463605
0.344206	0.553066
0.234591	0.400285
0.330359	0.499409
0.316801	0.457962
