## Supplementary data files for "Cancer patient survival can be accurately parameterized, revealing time-dependent therapeutic effects and doubling the precision of small trials": ROSE_2A_ram_doc_1_Cox BestHR 0304_PFS CI.xlsx

### Sheet: Sheet1
0.332468
0.408488
0.338762
0.437486
0.502981
0.324929
0.334025
0.318189
0.423768
