## Supplementary data files for "Cancer patient survival can be accurately parameterized, revealing time-dependent therapeutic effects and doubling the precision of small trials": ROSE_2A_ram_doc_1_Cox CIHR 0304_PFS CI.xlsx

### Sheet: Sheet1
0.129753	0.552209
0.230537	0.579112
0.171194	0.514851
0.285101	0.580061
0.363227	0.627311
0.210426	0.444508
0.229559	0.441724
0.216068	0.424928
0.32008	0.523574
