## Supplementary data files for "Cancer patient survival can be accurately parameterized, revealing time-dependent therapeutic effects and doubling the precision of small trials": ROSE_2A_ram_doc_1_Weibull BestHR 0304_PFS CI.xlsx

### Sheet: Sheet1
0.378189
0.454212
0.340146
0.47052
0.527396
0.366213
0.37712
0.374245
0.420886
