## Supplementary data files for "Cancer patient survival can be accurately parameterized, revealing time-dependent therapeutic effects and doubling the precision of small trials": ROSE_2A_ram_doc_1_Weibull CIHR 0304_PFS CI.xlsx

### Sheet: Sheet1
0.216651	0.570814
0.315175	0.587622
0.222168	0.476116
0.372542	0.599961
0.427786	0.611797
0.290355	0.476721
0.293366	0.491715
0.297115	0.461779
0.340026	0.487833
