## Supplementary data files for "Cancer patient survival can be accurately parameterized, revealing time-dependent therapeutic effects and doubling the precision of small trials": ROSE_2A_ram_doc_2_Cox BestHR 0304_PFS CI.xlsx

### Sheet: Sheet1
0.47619
0.32197
0.300824
0.445627
0.314983
0.384005
0.419968
0.404396
0.296983
