## Supplementary data files for "Cancer patient survival can be accurately parameterized, revealing time-dependent therapeutic effects and doubling the precision of small trials": ROSE_2A_ram_doc_2_Cox CIHR 0304_PFS CI.xlsx

### Sheet: Sheet1
0.233959	0.684578
0.153332	0.504121
0.154896	0.461303
0.289651	0.590225
0.193542	0.443684
0.250425	0.516028
0.297632	0.537363
0.295237	0.510747
0.202126	0.397764
