## Supplementary data files for "Cancer patient survival can be accurately parameterized, revealing time-dependent therapeutic effects and doubling the precision of small trials": ROSE_2A_ram_doc_2_Weibull BestHR 0304_PFS CI.xlsx

### Sheet: Sheet1
0.575015
0.359834
0.380741
0.516501
0.390806
0.425152
0.502274
0.426887
0.352029
