## Supplementary data files for "Cancer patient survival can be accurately parameterized, revealing time-dependent therapeutic effects and doubling the precision of small trials": ROSE_2A_ram_doc_2_Weibull CIHR 0304_PFS CI.xlsx

### Sheet: Sheet1
0.399245	0.730993
0.201677	0.547797
0.249846	0.529308
0.396428	0.636088
0.291819	0.506363
0.313649	0.531522
0.39972	0.580606
0.34349	0.532918
0.268422	0.453539
