## Supplementary data files for "Cancer patient survival can be accurately parameterized, revealing time-dependent therapeutic effects and doubling the precision of small trials": ROSE_2A_ram_doc_3_Cox BestHR 0304_PFS CI.xlsx

### Sheet: Sheet1
0.358249
0.457412
0.434231
0.357942
0.429565
0.453779
0.384388
0.38381
0.354582
