## Supplementary data files for "Cancer patient survival can be accurately parameterized, revealing time-dependent therapeutic effects and doubling the precision of small trials": ROSE_2A_ram_doc_3_Cox CIHR 0304_PFS CI.xlsx

### Sheet: Sheet1
0.147876	0.576195
0.266809	0.629361
0.265478	0.591739
0.209317	0.509195
0.293936	0.558142
0.330483	0.568996
0.273278	0.494275
0.274308	0.492167
0.253971	0.456414
