## Supplementary data files for "Cancer patient survival can be accurately parameterized, revealing time-dependent therapeutic effects and doubling the precision of small trials": ROSE_2A_ram_doc_3_Weibull BestHR 0304_PFS CI.xlsx

### Sheet: Sheet1
0.37433
0.458634
0.432983
0.419461
0.520637
0.462819
0.382753
0.409521
0.433396
