## Supplementary data files for "Cancer patient survival can be accurately parameterized, revealing time-dependent therapeutic effects and doubling the precision of small trials": ROSE_2A_ram_doc_3_Weibull CIHR 0304_PFS CI.xlsx

### Sheet: Sheet1
0.178776	0.530214
0.30629	0.625905
0.299432	0.544606
0.284835	0.541575
0.398902	0.631202
0.363793	0.56929
0.284824	0.467449
0.322419	0.505974
0.351323	0.499082
