## Supplementary data files for "Cancer patient survival can be accurately parameterized, revealing time-dependent therapeutic effects and doubling the precision of small trials": ROSE_2A_ram_doc_4_Cox BestHR 0304_PFS CI.xlsx

### Sheet: Sheet1
0.32
0.474995
0.435775
0.445059
0.377286
0.301069
0.30042
0.294093
0.317259
