## Supplementary data files for "Cancer patient survival can be accurately parameterized, revealing time-dependent therapeutic effects and doubling the precision of small trials": ROSE_2A_ram_doc_4_Cox CIHR 0304_PFS CI.xlsx

### Sheet: Sheet1
0.131484	0.527335
0.278084	0.64854
0.26945	0.590891
0.29529	0.584337
0.244732	0.50915
0.190543	0.419294
0.195248	0.412575
0.193803	0.401398
0.216363	0.422747
