## Supplementary data files for "Cancer patient survival can be accurately parameterized, revealing time-dependent therapeutic effects and doubling the precision of small trials": ROSE_2A_ram_doc_4_Weibull BestHR 0304_PFS CI.xlsx

### Sheet: Sheet1
0.476214
0.425883
0.473589
0.465091
0.436431
0.356994
0.379521
0.435448
0.396798
