## Supplementary data files for "Cancer patient survival can be accurately parameterized, revealing time-dependent therapeutic effects and doubling the precision of small trials": ROSE_2A_ram_doc_4_Weibull CIHR 0304_PFS CI.xlsx

### Sheet: Sheet1
0.302548	0.661488
0.280746	0.576511
0.358096	0.58675
0.366151	0.578292
0.311165	0.567697
0.257465	0.449546
0.282594	0.462852
0.362322	0.525167
0.299653	0.479404
