## Supplementary data files for "Cancer patient survival can be accurately parameterized, revealing time-dependent therapeutic effects and doubling the precision of small trials": ROSE_2A_ram_doc_5_Cox BestHR 0304_PFS CI.xlsx

### Sheet: Sheet1
0.361905
0.546477
0.269712
0.365913
0.359982
0.43554
0.370886
0.374512
0.299781
