## Supplementary data files for "Cancer patient survival can be accurately parameterized, revealing time-dependent therapeutic effects and doubling the precision of small trials": ROSE_2A_ram_doc_5_Cox CIHR 0304_PFS CI.xlsx

### Sheet: Sheet1
0.130961	0.601601
0.339568	0.713151
0.122888	0.440844
0.225986	0.506822
0.2265	0.495126
0.306423	0.557619
0.256464	0.48531
0.266408	0.482277
0.202601	0.402908
