## Supplementary data files for "Cancer patient survival can be accurately parameterized, revealing time-dependent therapeutic effects and doubling the precision of small trials": ROSE_2A_ram_doc_5_Weibull BestHR 0304_PFS CI.xlsx

### Sheet: Sheet1
0.419555
0.457061
0.400404
0.417326
0.42881
0.449088
0.377557
0.429265
0.350155
