## Supplementary data files for "Cancer patient survival can be accurately parameterized, revealing time-dependent therapeutic effects and doubling the precision of small trials": ROSE_2A_ram_doc_5_Weibull CIHR 0304_PFS CI.xlsx

### Sheet: Sheet1
0.215398	0.592537
0.311874	0.625034
0.273296	0.551343
0.314891	0.548608
0.320589	0.531759
0.364772	0.54593
0.293863	0.467859
0.340129	0.525598
0.248299	0.443231
