## Supplementary data files for "Cancer patient survival can be accurately parameterized, revealing time-dependent therapeutic effects and doubling the precision of small trials": ROSE_2A_ram_doc_6_Cox BestHR 0304_PFS CI.xlsx

### Sheet: Sheet1
0.182143
0.382244
0.377123
0.448246
0.508904
0.378915
0.411468
0.43086
0.346838
