## Supplementary data files for "Cancer patient survival can be accurately parameterized, revealing time-dependent therapeutic effects and doubling the precision of small trials": ROSE_2A_ram_doc_6_Cox CIHR 0304_PFS CI.xlsx

### Sheet: Sheet1
0.0450763	0.392314
0.193175	0.569776
0.218789	0.534838
0.302739	0.583417
0.363352	0.637173
0.25026	0.506695
0.28848	0.530277
0.320679	0.536158
0.250966	0.444379
