## Supplementary data files for "Cancer patient survival can be accurately parameterized, revealing time-dependent therapeutic effects and doubling the precision of small trials": ROSE_2A_ram_doc_6_Weibull BestHR 0304_PFS CI.xlsx

### Sheet: Sheet1
0.34903
0.503424
0.442623
0.491507
0.448273
0.375382
0.427014
0.439506
0.364798
