## Supplementary data files for "Cancer patient survival can be accurately parameterized, revealing time-dependent therapeutic effects and doubling the precision of small trials": ROSE_2A_ram_doc_6_Weibull CIHR 0304_PFS CI.xlsx

### Sheet: Sheet1
0.170618	0.540495
0.353168	0.639344
0.30721	0.587739
0.393369	0.588532
0.336863	0.558537
0.282703	0.474709
0.359346	0.525364
0.350208	0.517403
0.283774	0.449877
