## Supplementary data files for "Cancer patient survival can be accurately parameterized, revealing time-dependent therapeutic effects and doubling the precision of small trials": ROSE_2A_ram_doc_7_Cox BestHR 0304_PFS CI.xlsx

### Sheet: Sheet1
0.255061
0.383333
0.450699
0.473794
0.318538
0.367587
0.384067
0.42412
0.402535
