## Supplementary data files for "Cancer patient survival can be accurately parameterized, revealing time-dependent therapeutic effects and doubling the precision of small trials": ROSE_2A_ram_doc_7_Cox CIHR 0304_PFS CI.xlsx

### Sheet: Sheet1
0.077216	0.482472
0.211686	0.55314
0.280886	0.606418
0.315373	0.616609
0.198381	0.445261
0.237383	0.498338
0.270127	0.496765
0.312853	0.530925
0.296777	0.505782
