## Supplementary data files for "Cancer patient survival can be accurately parameterized, revealing time-dependent therapeutic effects and doubling the precision of small trials": ROSE_2A_ram_doc_7_Weibull BestHR 0304_PFS CI.xlsx

### Sheet: Sheet1
0.260306
0.322084
0.507713
0.473798
0.421701
0.393992
0.445999
0.412149
0.393747
