## Supplementary data files for "Cancer patient survival can be accurately parameterized, revealing time-dependent therapeutic effects and doubling the precision of small trials": ROSE_2A_ram_doc_7_Weibull CIHR 0304_PFS CI.xlsx

### Sheet: Sheet1
0.103589	0.43773
0.202346	0.467533
0.398155	0.654426
0.347348	0.593079
0.318366	0.531388
0.274334	0.495422
0.355964	0.554218
0.326928	0.506792
0.316535	0.483307
