## Supplementary data files for "Cancer patient survival can be accurately parameterized, revealing time-dependent therapeutic effects and doubling the precision of small trials": ROSE_2A_ram_doc_8_Cox BestHR 0304_PFS CI.xlsx

### Sheet: Sheet1
0.358889
0.330909
0.474789
0.474047
0.393872
0.438463
0.406023
0.47457
0.379443
