## Supplementary data files for "Cancer patient survival can be accurately parameterized, revealing time-dependent therapeutic effects and doubling the precision of small trials": ROSE_2A_ram_doc_8_Cox CIHR 0304_PFS CI.xlsx

### Sheet: Sheet1
0.14815	0.576993
0.163458	0.509022
0.304847	0.626837
0.326764	0.607655
0.260423	0.524543
0.302569	0.566301
0.289571	0.519172
0.359395	0.581076
0.279181	0.479026
