## Supplementary data files for "Cancer patient survival can be accurately parameterized, revealing time-dependent therapeutic effects and doubling the precision of small trials": ROSE_2A_ram_doc_8_Weibull BestHR 0304_PFS CI.xlsx

### Sheet: Sheet1
0.347227
0.299031
0.481321
0.453306
0.490054
0.51327
0.444285
0.468492
0.384938
