## Supplementary data files for "Cancer patient survival can be accurately parameterized, revealing time-dependent therapeutic effects and doubling the precision of small trials": ROSE_2A_ram_doc_8_Weibull CIHR 0304_PFS CI.xlsx

### Sheet: Sheet1
0.178623	0.50627
0.162187	0.475137
0.342368	0.601675
0.338477	0.582137
0.385769	0.590684
0.406599	0.629647
0.341659	0.539032
0.389933	0.557637
0.310002	0.461221
