## Supplementary data files for "Cancer patient survival can be accurately parameterized, revealing time-dependent therapeutic effects and doubling the precision of small trials": ROSE_2A_ram_doc_9_Cox BestHR 0304_PFS CI.xlsx

### Sheet: Sheet1
0.668731
0.38382
0.443789
0.450752
0.363471
0.401913
0.277758
0.280831
0.396364
