## Supplementary data files for "Cancer patient survival can be accurately parameterized, revealing time-dependent therapeutic effects and doubling the precision of small trials": ROSE_2A_ram_doc_9_Cox CIHR 0304_PFS CI.xlsx

### Sheet: Sheet1
0.405919	0.835626
0.20017	0.565501
0.277901	0.597243
0.304623	0.586159
0.221993	0.506353
0.280507	0.520152
0.169994	0.39611
0.178955	0.391645
0.291972	0.498753
