## Supplementary data files for "Cancer patient survival can be accurately parameterized, revealing time-dependent therapeutic effects and doubling the precision of small trials": ROSE_2A_ram_doc_9_Weibull BestHR 0304_PFS CI.xlsx

### Sheet: Sheet1
0.592574
0.504293
0.435384
0.488443
0.398152
0.467775
0.367389
0.336335
0.455378
