## Supplementary data files for "Cancer patient survival can be accurately parameterized, revealing time-dependent therapeutic effects and doubling the precision of small trials": ROSE_2A_ram_doc_9_Weibull CIHR 0304_PFS CI.xlsx

### Sheet: Sheet1
0.428816	0.757847
0.360632	0.639569
0.306427	0.542096
0.361114	0.615042
0.295451	0.527135
0.383255	0.570717
0.259325	0.452588
0.244991	0.43529
0.373318	0.542967
