## Supplementary data files for "Cancer patient survival can be accurately parameterized, revealing time-dependent therapeutic effects and doubling the precision of small trials": ROSE_2A_ram_doc_10_Cox BestHR 0304_PFS CI.xlsx

### Sheet: Sheet1
0.251323
0.341147
0.390191
0.321529
0.253726
0.232763
0.336285
0.349083
0.395612
