## Supplementary data files for "Cancer patient survival can be accurately parameterized, revealing time-dependent therapeutic effects and doubling the precision of small trials": ROSE_2A_ram_doc_10_Cox CIHR 0304_PFS CI.xlsx

### Sheet: Sheet1
0.0799146	0.470108
0.166521	0.524567
0.216159	0.560888
0.178707	0.473476
0.142249	0.381161
0.132956	0.348835
0.227446	0.448424
0.24528	0.454681
0.288609	0.500579
