## Supplementary data files for "Cancer patient survival can be accurately parameterized, revealing time-dependent therapeutic effects and doubling the precision of small trials": ROSE_2A_ram_doc_10_Weibull BestHR 0304_PFS CI.xlsx

### Sheet: Sheet1
0.405754
0.349585
0.351042
0.357973
0.320688
0.285592
0.417406
0.443443
0.414394
