## Supplementary data files for "Cancer patient survival can be accurately parameterized, revealing time-dependent therapeutic effects and doubling the precision of small trials": ROSE_2A_ram_doc_10_Weibull CIHR 0304_PFS CI.xlsx

### Sheet: Sheet1
0.231438	0.593894
0.194584	0.498683
0.219151	0.474729
0.230467	0.482266
0.209174	0.437655
0.194824	0.37438
0.31376	0.524105
0.370632	0.532421
0.33081	0.505537
