## Supplementary data files for "Cancer patient survival can be accurately parameterized, revealing time-dependent therapeutic effects and doubling the precision of small trials": ROSE_2C_pbo_doc_1_Cox BestHR 0304 CI.xlsx

### Sheet: Sheet1
0.894737
0.829327
0.916532
0.787234
0.73651
0.772365
0.768534
0.894888
0.860803
