## Supplementary data files for "Cancer patient survival can be accurately parameterized, revealing time-dependent therapeutic effects and doubling the precision of small trials": ROSE_2C_pbo_doc_1_Cox CIHR 0304 CI.xlsx

### Sheet: Sheet1
0.640794	0.972585
0.63699	0.925285
0.762926	0.972317
0.640646	0.879389
0.601096	0.832136
0.650739	0.85617
0.654059	0.849374
0.807713	0.943881
0.772198	0.916761
