## Supplementary data files for "Cancer patient survival can be accurately parameterized, revealing time-dependent therapeutic effects and doubling the precision of small trials": ROSE_2C_pbo_doc_1_Weibull BestHR 0304 CI.xlsx

### Sheet: Sheet1
0.871902
0.82932
0.930837
0.814784
0.747105
0.776816
0.797038
0.881496
0.842233
