## Supplementary data files for "Cancer patient survival can be accurately parameterized, revealing time-dependent therapeutic effects and doubling the precision of small trials": ROSE_2C_pbo_doc_1_Weibull CIHR 0304 CI.xlsx

### Sheet: Sheet1
0.747478	0.956611
0.683394	0.945953
0.861771	0.971153
0.717023	0.9007
0.638518	0.837643
0.695228	0.854136
0.712186	0.874183
0.81921	0.93987
0.778282	0.896294
