## Supplementary data files for "Cancer patient survival can be accurately parameterized, revealing time-dependent therapeutic effects and doubling the precision of small trials": ROSE_2C_pbo_doc_2_Cox BestHR 0304 CI.xlsx

### Sheet: Sheet1
0.791667
0.832
0.870491
0.876989
0.836315
0.807835
0.790306
0.813793
0.827757
