## Supplementary data files for "Cancer patient survival can be accurately parameterized, revealing time-dependent therapeutic effects and doubling the precision of small trials": ROSE_2C_pbo_doc_2_Cox CIHR 0304 CI.xlsx

### Sheet: Sheet1
0.535448	0.916338
0.642287	0.926438
0.715847	0.944078
0.746406	0.942794
0.708844	0.91133
0.692065	0.883626
0.680678	0.865908
0.714021	0.881578
0.737602	0.889219
