## Supplementary data files for "Cancer patient survival can be accurately parameterized, revealing time-dependent therapeutic effects and doubling the precision of small trials": ROSE_2C_pbo_doc_2_Weibull BestHR 0304 CI.xlsx

### Sheet: Sheet1
0.861889
0.82184
0.862017
0.897086
0.872342
0.820509
0.779516
0.821051
0.81703
