## Supplementary data files for "Cancer patient survival can be accurately parameterized, revealing time-dependent therapeutic effects and doubling the precision of small trials": ROSE_2C_pbo_doc_2_Weibull CIHR 0304 CI.xlsx

### Sheet: Sheet1
0.719693	0.959354
0.695298	0.907987
0.706322	0.941336
0.807657	0.953084
0.791876	0.938362
0.732532	0.882093
0.704345	0.842404
0.755621	0.874403
0.752923	0.8797
