## Supplementary data files for "Cancer patient survival can be accurately parameterized, revealing time-dependent therapeutic effects and doubling the precision of small trials": ROSE_2C_pbo_doc_3_Cox BestHR 0304 CI.xlsx

### Sheet: Sheet1
0.891641
0.708591
0.835913
0.736
0.828909
0.829899
0.820825
0.813123
0.84952
