## Supplementary data files for "Cancer patient survival can be accurately parameterized, revealing time-dependent therapeutic effects and doubling the precision of small trials": ROSE_2C_pbo_doc_3_Cox CIHR 0304 CI.xlsx

### Sheet: Sheet1
0.631463	0.971792
0.500201	0.842572
0.670435	0.9228
0.58906	0.837329
0.705275	0.904077
0.713416	0.902175
0.716164	0.889786
0.713067	0.881131
0.758931	0.908085
