## Supplementary data files for "Cancer patient survival can be accurately parameterized, revealing time-dependent therapeutic effects and doubling the precision of small trials": ROSE_2C_pbo_doc_3_Weibull BestHR 0304 CI.xlsx

### Sheet: Sheet1
0.876431
0.773473
0.885831
0.756042
0.793079
0.847536
0.77359
0.792759
0.850054
