## Supplementary data files for "Cancer patient survival can be accurately parameterized, revealing time-dependent therapeutic effects and doubling the precision of small trials": ROSE_2C_pbo_doc_3_Weibull CIHR 0304 CI.xlsx

### Sheet: Sheet1
0.742945	0.969922
0.682464	0.874443
0.803022	0.956797
0.650568	0.84649
0.716044	0.878388
0.77353	0.90603
0.701614	0.855862
0.713606	0.851116
0.784871	0.899119
