## Supplementary data files for "Cancer patient survival can be accurately parameterized, revealing time-dependent therapeutic effects and doubling the precision of small trials": ROSE_2C_pbo_doc_4_Cox BestHR 0304 CI.xlsx

### Sheet: Sheet1
0.9
0.754
0.771429
0.81118
0.794372
0.853401
0.82946
0.85883
0.825958
