## Supplementary data files for "Cancer patient survival can be accurately parameterized, revealing time-dependent therapeutic effects and doubling the precision of small trials": ROSE_2C_pbo_doc_4_Cox CIHR 0304 CI.xlsx

### Sheet: Sheet1
0.656031	0.97401
0.551723	0.874535
0.606534	0.873983
0.668308	0.897032
0.666319	0.877629
0.74457	0.918326
0.724145	0.897341
0.764636	0.917315
0.731439	0.889667
