## Supplementary data files for "Cancer patient survival can be accurately parameterized, revealing time-dependent therapeutic effects and doubling the precision of small trials": ROSE_2C_pbo_doc_4_Weibull BestHR 0304 CI.xlsx

### Sheet: Sheet1
0.853309
0.780883
0.837354
0.830015
0.817784
0.824158
0.820424
0.837951
0.815623
