## Supplementary data files for "Cancer patient survival can be accurately parameterized, revealing time-dependent therapeutic effects and doubling the precision of small trials": ROSE_2C_pbo_doc_4_Weibull CIHR 0304 CI.xlsx

### Sheet: Sheet1
0.71107	0.936002
0.642312	0.890382
0.728529	0.916725
0.744656	0.898745
0.727384	0.892163
0.747008	0.898116
0.758246	0.898513
0.776156	0.896598
0.744653	0.871221
