## Supplementary data files for "Cancer patient survival can be accurately parameterized, revealing time-dependent therapeutic effects and doubling the precision of small trials": ROSE_2C_pbo_doc_5_Cox BestHR 0304 CI.xlsx

### Sheet: Sheet1
0.666393
0.765217
0.846232
0.76
0.804206
0.877807
0.793651
0.882852
0.801317
