## Supplementary data files for "Cancer patient survival can be accurately parameterized, revealing time-dependent therapeutic effects and doubling the precision of small trials": ROSE_2C_pbo_doc_5_Cox CIHR 0304 CI.xlsx

### Sheet: Sheet1
0.401281	0.834924
0.569535	0.880555
0.68892	0.92792
0.616252	0.85592
0.674123	0.886562
0.770313	0.936984
0.685276	0.868205
0.793116	0.935215
0.706185	0.868462
