## Supplementary data files for "Cancer patient survival can be accurately parameterized, revealing time-dependent therapeutic effects and doubling the precision of small trials": ROSE_2C_pbo_doc_5_Weibull BestHR 0304 CI.xlsx

### Sheet: Sheet1
0.710956
0.808994
0.847082
0.802046
0.757081
0.888891
0.805018
0.872191
0.788913
