## Supplementary data files for "Cancer patient survival can be accurately parameterized, revealing time-dependent therapeutic effects and doubling the precision of small trials": ROSE_2C_pbo_doc_5_Weibull CIHR 0304 CI.xlsx

### Sheet: Sheet1
0.55113	0.863424
0.679708	0.919122
0.749109	0.913428
0.709052	0.8732
0.642278	0.846771
0.823716	0.936287
0.735632	0.859194
0.820298	0.918382
0.711739	0.848685
