## Supplementary data files for "Cancer patient survival can be accurately parameterized, revealing time-dependent therapeutic effects and doubling the precision of small trials": ROSE_2C_pbo_doc_6_Cox BestHR 0304 CI.xlsx

### Sheet: Sheet1
0.676692
0.766667
0.873611
0.893794
0.828806
0.774695
0.882991
0.782604
0.85473
