## Supplementary data files for "Cancer patient survival can be accurately parameterized, revealing time-dependent therapeutic effects and doubling the precision of small trials": ROSE_2C_pbo_doc_6_Cox CIHR 0304 CI.xlsx

### Sheet: Sheet1
0.41628	0.84027
0.572034	0.881268
0.722526	0.945372
0.763219	0.954416
0.705052	0.904038
0.654135	0.857662
0.787135	0.937352
0.677043	0.857218
0.766905	0.911338
