## Supplementary data files for "Cancer patient survival can be accurately parameterized, revealing time-dependent therapeutic effects and doubling the precision of small trials": ROSE_2C_pbo_doc_6_Weibull BestHR 0304 CI.xlsx

### Sheet: Sheet1
0.729343
0.785561
0.878376
0.87411
0.846463
0.833119
0.896313
0.824945
0.85428
