## Supplementary data files for "Cancer patient survival can be accurately parameterized, revealing time-dependent therapeutic effects and doubling the precision of small trials": ROSE_2C_pbo_doc_6_Weibull CIHR 0304 CI.xlsx

### Sheet: Sheet1
0.557926	0.872465
0.666589	0.884445
0.797037	0.95249
0.766623	0.940501
0.739834	0.912564
0.768316	0.90838
0.835932	0.943029
0.747971	0.895153
0.795925	0.905201
