## Supplementary data files for "Cancer patient survival can be accurately parameterized, revealing time-dependent therapeutic effects and doubling the precision of small trials": ROSE_2C_pbo_doc_7_Cox BestHR 0304 CI.xlsx

### Sheet: Sheet1
0.7
0.961538
0.888889
0.775531
0.894889
0.78882
0.894289
0.799528
0.790576
