## Supplementary data files for "Cancer patient survival can be accurately parameterized, revealing time-dependent therapeutic effects and doubling the precision of small trials": ROSE_2C_pbo_doc_7_Cox CIHR 0304 CI.xlsx

### Sheet: Sheet1
0.450546	0.852518
0.756944	0.994491
0.730519	0.956781
0.631064	0.869032
0.780789	0.95138
0.669396	0.869187
0.799544	0.94573
0.697208	0.870412
0.694269	0.859559
