## Supplementary data files for "Cancer patient survival can be accurately parameterized, revealing time-dependent therapeutic effects and doubling the precision of small trials": ROSE_2C_pbo_doc_7_Weibull BestHR 0304 CI.xlsx

### Sheet: Sheet1
0.742178
0.940114
0.862752
0.799242
0.864924
0.817713
0.850236
0.821099
0.817727
