## Supplementary data files for "Cancer patient survival can be accurately parameterized, revealing time-dependent therapeutic effects and doubling the precision of small trials": ROSE_2C_pbo_doc_7_Weibull CIHR 0304 CI.xlsx

### Sheet: Sheet1
0.616281	0.860822
0.859203	0.983194
0.75674	0.938043
0.669578	0.877771
0.768246	0.930665
0.740641	0.887228
0.787292	0.904428
0.761633	0.882135
0.764514	0.872822
