## Supplementary data files for "Cancer patient survival can be accurately parameterized, revealing time-dependent therapeutic effects and doubling the precision of small trials": ROSE_2C_pbo_doc_8_Weibull BestHR 0304 CI.xlsx

### Sheet: Sheet1
0.930468
0.886557
0.885877
0.886242
0.888088
0.832547
0.860737
0.83346
0.866208
