## Supplementary data files for "Cancer patient survival can be accurately parameterized, revealing time-dependent therapeutic effects and doubling the precision of small trials": ROSE_2C_pbo_doc_9_Cox BestHR 0304 CI.xlsx

### Sheet: Sheet1
1
0.852278
0.869658
0.878298
0.897985
0.834425
0.894251
0.841277
0.854041
