## Supplementary data files for "Cancer patient survival can be accurately parameterized, revealing time-dependent therapeutic effects and doubling the precision of small trials": ROSE_2C_pbo_doc_9_Cox CIHR 0304 CI.xlsx

### Sheet: Sheet1
Indeterminate	Indeterminate
0.651986	0.942016
0.714678	0.943594
0.748943	0.943413
0.786916	0.952833
0.720774	0.904776
0.799464	0.945714
0.746697	0.902788
0.765881	0.910894
