## Supplementary data files for "Cancer patient survival can be accurately parameterized, revealing time-dependent therapeutic effects and doubling the precision of small trials": ROSE_2C_pbo_doc_9_Weibull CIHR 0304 CI.xlsx

### Sheet: Sheet1
0.835598	0.972399
0.784179	0.96333
0.808093	0.943637
0.8125	0.938512
0.81123	0.945858
0.767087	0.891865
0.793371	0.913223
0.760927	0.887546
0.806351	0.911543
