## Supplementary data files for "Cancer patient survival can be accurately parameterized, revealing time-dependent therapeutic effects and doubling the precision of small trials": ROSE_2C_pbo_doc_10_Cox BestHR 0304 CI.xlsx

### Sheet: Sheet1
0.947368
0.789905
0.867336
0.885961
0.774894
0.847148
0.822857
0.790866
0.864053
