## Supplementary data files for "Cancer patient survival can be accurately parameterized, revealing time-dependent therapeutic effects and doubling the precision of small trials": ROSE_2C_pbo_doc_10_Cox CIHR 0304 CI.xlsx

### Sheet: Sheet1
0.681187	0.992415
0.590497	0.899797
0.709889	0.942593
0.746641	0.951058
0.643984	0.862612
0.734333	0.914747
0.719202	0.891072
0.688596	0.862822
0.777338	0.918726
