## Supplementary data files for "Cancer patient survival can be accurately parameterized, revealing time-dependent therapeutic effects and doubling the precision of small trials": ROSE_2C_pbo_doc_10_Weibull BestHR 0304 CI.xlsx

### Sheet: Sheet1
0.956088
0.79335
0.835072
0.842399
0.822177
0.84249
0.824673
0.801784
0.875389
