## Supplementary data files for "Cancer patient survival can be accurately parameterized, revealing time-dependent therapeutic effects and doubling the precision of small trials": ROSE_2C_pbo_doc_10_Weibull CIHR 0304 CI.xlsx

### Sheet: Sheet1
0.865214	0.989888
0.681203	0.893516
0.728195	0.906672
0.765441	0.914153
0.725877	0.897397
0.782925	0.919168
0.757861	0.878766
0.747008	0.875163
0.810586	0.926863
