## Supplementary data files for "Cancer patient survival can be accurately parameterized, revealing time-dependent therapeutic effects and doubling the precision of small trials": ROSE_2C_ram_doc_1_Cox BestHR 0304 CI.xlsx

### Sheet: Sheet1
0.875
0.815217
0.858729
0.873703
0.758692
0.798145
0.880208
0.774348
0.778859
