## Supplementary data files for "Cancer patient survival can be accurately parameterized, revealing time-dependent therapeutic effects and doubling the precision of small trials": ROSE_2C_ram_doc_1_Cox CIHR 0304 CI.xlsx

### Sheet: Sheet1
0.585981	0.967189
0.610872	0.918801
0.69267	0.938784
0.739978	0.941261
0.626167	0.849669
0.677449	0.877622
0.782357	0.935819
0.669139	0.849777
0.681057	0.849917
