## Supplementary data files for "Cancer patient survival can be accurately parameterized, revealing time-dependent therapeutic effects and doubling the precision of small trials": ROSE_2C_ram_doc_1_Weibull BestHR 0304 CI.xlsx

### Sheet: Sheet1
0.867966
0.846126
0.868976
0.865269
0.770541
0.829617
0.870012
0.804247
0.819504
