## Supplementary data files for "Cancer patient survival can be accurately parameterized, revealing time-dependent therapeutic effects and doubling the precision of small trials": ROSE_2C_ram_doc_1_Weibull CIHR 0304 CI.xlsx

### Sheet: Sheet1
0.704014	0.948489
0.733139	0.933121
0.764654	0.949084
0.793842	0.934942
0.650155	0.855637
0.737963	0.897409
0.79793	0.931981
0.726297	0.876124
0.758372	0.873092
