## Supplementary data files for "Cancer patient survival can be accurately parameterized, revealing time-dependent therapeutic effects and doubling the precision of small trials": ROSE_2C_ram_doc_2_Cox BestHR 0304 CI.xlsx

### Sheet: Sheet1
0.947368
0.856146
0.822054
0.832133
0.788391
0.849523
0.747758
0.813313
0.87354
