## Supplementary data files for "Cancer patient survival can be accurately parameterized, revealing time-dependent therapeutic effects and doubling the precision of small trials": ROSE_2C_ram_doc_2_Cox CIHR 0304 CI.xlsx

### Sheet: Sheet1
0.681187	0.992415
0.659831	0.943632
0.662377	0.911
0.692063	0.912339
0.657359	0.873936
0.738326	0.916067
0.633227	0.831174
0.713214	0.881315
0.787903	0.926185
