## Supplementary data files for "Cancer patient survival can be accurately parameterized, revealing time-dependent therapeutic effects and doubling the precision of small trials": ROSE_2C_ram_doc_2_Weibull BestHR 0304 CI.xlsx

### Sheet: Sheet1
0.937348
0.809528
0.775791
0.830994
0.804743
0.849686
0.7894
0.828999
0.850719
