## Supplementary data files for "Cancer patient survival can be accurately parameterized, revealing time-dependent therapeutic effects and doubling the precision of small trials": ROSE_2C_ram_doc_2_Weibull CIHR 0304 CI.xlsx

### Sheet: Sheet1
0.820951	0.987374
0.684094	0.917905
0.664814	0.869325
0.701592	0.912042
0.705809	0.881952
0.778095	0.909128
0.718756	0.866851
0.760669	0.887023
0.799059	0.903332
