## Supplementary data files for "Cancer patient survival can be accurately parameterized, revealing time-dependent therapeutic effects and doubling the precision of small trials": ROSE_2C_ram_doc_3_Cox BestHR 0304 CI.xlsx

### Sheet: Sheet1
0.894737
0.864198
0.86886
0.892517
0.822868
0.863249
0.77379
0.805664
0.840568
