## Supplementary data files for "Cancer patient survival can be accurately parameterized, revealing time-dependent therapeutic effects and doubling the precision of small trials": ROSE_2C_ram_doc_3_Cox CIHR 0304 CI.xlsx

### Sheet: Sheet1
0.640794	0.972585
0.677372	0.946781
0.712992	0.943258
0.760693	0.953829
0.695574	0.900591
0.753465	0.926454
0.661235	0.852999
0.702153	0.876295
0.749445	0.900701
