## Supplementary data files for "Cancer patient survival can be accurately parameterized, revealing time-dependent therapeutic effects and doubling the precision of small trials": ROSE_2C_ram_doc_3_Weibull BestHR 0304 CI.xlsx

### Sheet: Sheet1
0.891268
0.838304
0.846226
0.881636
0.866109
0.837107
0.812272
0.843876
0.849004
