## Supplementary data files for "Cancer patient survival can be accurately parameterized, revealing time-dependent therapeutic effects and doubling the precision of small trials": ROSE_2C_ram_doc_3_Weibull CIHR 0304 CI.xlsx

### Sheet: Sheet1
0.780905	0.977862
0.684539	0.917665
0.729431	0.925382
0.779446	0.947167
0.774572	0.928549
0.770759	0.904544
0.737358	0.882012
0.774395	0.891814
0.79022	0.89518
