## Supplementary data files for "Cancer patient survival can be accurately parameterized, revealing time-dependent therapeutic effects and doubling the precision of small trials": ROSE_2C_ram_doc_4_Cox BestHR 0304 CI.xlsx

### Sheet: Sheet1
0.736842
0.830769
0.823529
0.852222
0.72798
0.864232
0.758359
0.820147
0.792128
