## Supplementary data files for "Cancer patient survival can be accurately parameterized, revealing time-dependent therapeutic effects and doubling the precision of small trials": ROSE_2C_ram_doc_4_Cox CIHR 0304 CI.xlsx

### Sheet: Sheet1
0.478933	0.881019
0.639927	0.925887
0.665014	0.911735
0.71473	0.926689
0.589749	0.826234
0.755286	0.926945
0.64414	0.840345
0.719322	0.887517
0.696432	0.860622
