## Supplementary data files for "Cancer patient survival can be accurately parameterized, revealing time-dependent therapeutic effects and doubling the precision of small trials": ROSE_2C_ram_doc_4_Weibull BestHR 0304 CI.xlsx

### Sheet: Sheet1
0.78975
0.797285
0.836608
0.856316
0.786247
0.84579
0.821275
0.827766
0.792816
