## Supplementary data files for "Cancer patient survival can be accurately parameterized, revealing time-dependent therapeutic effects and doubling the precision of small trials": ROSE_2C_ram_doc_4_Weibull CIHR 0304 CI.xlsx

### Sheet: Sheet1
0.623345	0.912839
0.651857	0.878912
0.73573	0.918011
0.769293	0.924132
0.692583	0.861645
0.777218	0.916435
0.740228	0.884352
0.755383	0.888176
0.725248	0.857856
