## Supplementary data files for "Cancer patient survival can be accurately parameterized, revealing time-dependent therapeutic effects and doubling the precision of small trials": ROSE_2C_ram_doc_5_Cox BestHR 0304 CI.xlsx

### Sheet: Sheet1
0.762821
0.820923
0.897436
0.787599
0.778492
0.833823
0.736195
0.84162
0.839246
