## Supplementary data files for "Cancer patient survival can be accurately parameterized, revealing time-dependent therapeutic effects and doubling the precision of small trials": ROSE_2C_ram_doc_5_Cox CIHR 0304 CI.xlsx

### Sheet: Sheet1
0.483455	0.90407
0.621628	0.921362
0.749414	0.960218
0.640502	0.879883
0.642499	0.867859
0.71974	0.90445
0.621065	0.821259
0.74281	0.904839
0.747417	0.899879
