## Supplementary data files for "Cancer patient survival can be accurately parameterized, revealing time-dependent therapeutic effects and doubling the precision of small trials": ROSE_2C_ram_doc_5_Weibull BestHR 0304 CI.xlsx

### Sheet: Sheet1
0.86036
0.761761
0.862908
0.764322
0.790726
0.860749
0.777788
0.850924
0.829963
