## Supplementary data files for "Cancer patient survival can be accurately parameterized, revealing time-dependent therapeutic effects and doubling the precision of small trials": ROSE_2C_ram_doc_5_Weibull CIHR 0304 CI.xlsx

### Sheet: Sheet1
0.749151	0.959743
0.637411	0.87859
0.762856	0.935039
0.667715	0.852503
0.693845	0.881836
0.782784	0.916013
0.682213	0.84735
0.776388	0.904865
0.753885	0.898393
