## Supplementary data files for "Cancer patient survival can be accurately parameterized, revealing time-dependent therapeutic effects and doubling the precision of small trials": ROSE_2C_ram_doc_6_Cox BestHR 0304 CI.xlsx

### Sheet: Sheet1
0.85
0.677505
0.842297
0.766475
0.861364
0.837551
0.837843
0.805798
0.775403
