## Supplementary data files for "Cancer patient survival can be accurately parameterized, revealing time-dependent therapeutic effects and doubling the precision of small trials": ROSE_2C_ram_doc_6_Cox CIHR 0304 CI.xlsx

### Sheet: Sheet1
0.60379	0.948996
0.469473	0.818346
0.681327	0.926111
0.617405	0.863575
0.741607	0.928203
0.725571	0.906684
0.731759	0.904629
0.702292	0.876408
0.676318	0.847514
