## Supplementary data files for "Cancer patient survival can be accurately parameterized, revealing time-dependent therapeutic effects and doubling the precision of small trials": ROSE_2C_ram_doc_6_Weibull BestHR 0304 CI.xlsx

### Sheet: Sheet1
0.846594
0.774338
0.792919
0.763501
0.85013
0.844959
0.805552
0.814039
0.803277
