## Supplementary data files for "Cancer patient survival can be accurately parameterized, revealing time-dependent therapeutic effects and doubling the precision of small trials": ROSE_2C_ram_doc_6_Weibull CIHR 0304 CI.xlsx

### Sheet: Sheet1
0.708205	0.948272
0.647181	0.866765
0.682121	0.88293
0.695114	0.853974
0.79538	0.911596
0.748594	0.912717
0.714892	0.883199
0.735204	0.877766
0.741273	0.858489
