## Supplementary data files for "Cancer patient survival can be accurately parameterized, revealing time-dependent therapeutic effects and doubling the precision of small trials": ROSE_2C_ram_doc_7_Cox BestHR 0304 CI.xlsx

### Sheet: Sheet1
0.842105
0.888889
0.8224
0.761638
0.909225
0.830139
0.903203
0.767055
0.869505
