## Supplementary data files for "Cancer patient survival can be accurately parameterized, revealing time-dependent therapeutic effects and doubling the precision of small trials": ROSE_2C_ram_doc_7_Cox CIHR 0304 CI.xlsx

### Sheet: Sheet1
0.586504	0.946156
0.693896	0.962749
0.645965	0.916233
0.610437	0.860531
0.795379	0.961216
0.713916	0.902271
0.807417	0.952702
0.662489	0.842986
0.781485	0.92376
