## Supplementary data files for "Cancer patient survival can be accurately parameterized, revealing time-dependent therapeutic effects and doubling the precision of small trials": ROSE_2C_ram_doc_7_Weibull BestHR 0304 CI.xlsx

### Sheet: Sheet1
0.849438
0.872514
0.818759
0.798624
0.907274
0.805389
0.900087
0.788045
0.851597
