## Supplementary data files for "Cancer patient survival can be accurately parameterized, revealing time-dependent therapeutic effects and doubling the precision of small trials": ROSE_2C_ram_doc_7_Weibull CIHR 0304 CI.xlsx

### Sheet: Sheet1
0.676572	0.955232
0.743595	0.958632
0.725947	0.898153
0.713107	0.875574
0.829257	0.956146
0.716116	0.873549
0.843563	0.945916
0.713124	0.834925
0.785394	0.912149
