## Supplementary data files for "Cancer patient survival can be accurately parameterized, revealing time-dependent therapeutic effects and doubling the precision of small trials": ROSE_2C_ram_doc_8_Cox CIHR 0304 CI.xlsx

### Sheet: Sheet1
0.572664	0.944004
0.642287	0.926438
0.618378	0.887292
0.691663	0.912155
0.708847	0.911328
0.67548	0.876946
0.637558	0.833342
0.724503	0.893523
0.693485	0.862251
