## Supplementary data files for "Cancer patient survival can be accurately parameterized, revealing time-dependent therapeutic effects and doubling the precision of small trials": ROSE_2C_ram_doc_8_Weibull CIHR 0304 CI.xlsx

### Sheet: Sheet1
0.65448	0.950399
0.72834	0.935498
0.736407	0.900258
0.721452	0.920448
0.719747	0.884891
0.729685	0.894617
0.710776	0.854445
0.769969	0.90791
0.749576	0.865725
