## Supplementary data files for "Cancer patient survival can be accurately parameterized, revealing time-dependent therapeutic effects and doubling the precision of small trials": ROSE_2C_ram_doc_9_Cox BestHR 0304 CI.xlsx

### Sheet: Sheet1
0.835913
0.832
0.786829
0.831845
0.836314
0.796942
0.750916
0.826563
0.792223
