## Supplementary data files for "Cancer patient survival can be accurately parameterized, revealing time-dependent therapeutic effects and doubling the precision of small trials": ROSE_2C_ram_doc_9_Weibull BestHR 0304 CI.xlsx

### Sheet: Sheet1
0.834921
0.859132
0.837834
0.833915
0.806088
0.818187
0.791581
0.844259
0.806997
