## Supplementary data files for "Cancer patient survival can be accurately parameterized, revealing time-dependent therapeutic effects and doubling the precision of small trials": ROSE_2C_ram_doc_10_Cox BestHR 0304 CI.xlsx

### Sheet: Sheet1
0.796875
0.866667
0.720588
0.777492
0.794654
0.803498
0.775498
0.760568
0.842526
