## Supplementary data files for "Cancer patient survival can be accurately parameterized, revealing time-dependent therapeutic effects and doubling the precision of small trials": ROSE_2C_ram_doc_10_Cox CIHR 0304 CI.xlsx

### Sheet: Sheet1
0.544816	0.918612
0.682769	0.947751
0.552272	0.834552
0.62534	0.873778
0.666733	0.877809
0.685218	0.881067
0.663778	0.854072
0.656629	0.836877
0.748321	0.903688
