## Supplementary data files for "Cancer patient survival can be accurately parameterized, revealing time-dependent therapeutic effects and doubling the precision of small trials": ROSE_2C_ram_doc_10_Weibull BestHR 0304 CI.xlsx

### Sheet: Sheet1
0.792112
0.811628
0.76408
0.811196
0.82092
0.800334
0.783986
0.757553
0.875399
