## Supplementary data files for "Cancer patient survival can be accurately parameterized, revealing time-dependent therapeutic effects and doubling the precision of small trials": ROSE_2C_ram_doc_10_Weibull CIHR 0304 CI.xlsx

### Sheet: Sheet1
0.641711	0.905988
0.666269	0.912619
0.635291	0.870143
0.70621	0.894206
0.731183	0.888388
0.707936	0.880316
0.728671	0.848717
0.671593	0.826147
0.814816	0.925208
