## Supplementary data files for "Cancer patient survival can be accurately parameterized, revealing time-dependent therapeutic effects and doubling the precision of small trials": RTOG0415_2_70Gy_1_Cox CIHR 0304_PFS CI.xlsx

### Sheet: Sheet1
Indeterminate	Indeterminate
0.758859	0.982898
0.835485	0.99644
0.866386	0.997158
Indeterminate	Indeterminate
0.890555	0.992777
Indeterminate	Indeterminate
0.913127	0.994332
0.930463	0.998571
