## Supplementary data files for "Cancer patient survival can be accurately parameterized, revealing time-dependent therapeutic effects and doubling the precision of small trials": RTOG0415_2_70Gy_1_Weibull BestHR 0304_PFS CI.xlsx

### Sheet: Sheet1
0.985106
0.970284
0.964136
0.988765
0.992299
0.973097
0.989734
0.970182
0.984385
