## Supplementary data files for "Cancer patient survival can be accurately parameterized, revealing time-dependent therapeutic effects and doubling the precision of small trials": RTOG0415_2_70Gy_1_Weibull CIHR 0304_PFS CI.xlsx

### Sheet: Sheet1
0.930407	0.999635
0.914376	0.995822
0.877287	0.994625
0.967198	0.998177
0.975167	0.999696
0.938945	0.992964
0.966542	0.998217
0.933494	0.99072
0.960837	0.996696
