## Supplementary data files for "Cancer patient survival can be accurately parameterized, revealing time-dependent therapeutic effects and doubling the precision of small trials": RTOG0415_2_70Gy_2_Weibull BestHR 0304_PFS CI.xlsx

### Sheet: Sheet1
0.979048
0.945603
0.984827
0.970946
0.967604
0.92729
0.975733
0.995573
0.949822
