## Supplementary data files for "Cancer patient survival can be accurately parameterized, revealing time-dependent therapeutic effects and doubling the precision of small trials": RTOG0415_2_70Gy_2_Weibull CIHR 0304_PFS CI.xlsx

### Sheet: Sheet1
0.921051	0.998919
0.856645	0.990483
0.950996	0.998634
0.924499	0.993772
0.917788	0.991644
0.853272	0.972368
0.952392	0.992194
0.982295	0.999698
0.912811	0.979011
