## Supplementary data files for "Cancer patient survival can be accurately parameterized, revealing time-dependent therapeutic effects and doubling the precision of small trials": RTOG0415_2_70Gy_3_Weibull BestHR 0304_PFS CI.xlsx

### Sheet: Sheet1
0.989403
0.976728
0.972792
0.945685
0.959763
0.990269
0.971786
0.974131
0.953341
