## Supplementary data files for "Cancer patient survival can be accurately parameterized, revealing time-dependent therapeutic effects and doubling the precision of small trials": RTOG0415_2_70Gy_3_Weibull CIHR 0304_PFS CI.xlsx

### Sheet: Sheet1
0.940295	0.99966
0.919838	0.998264
0.935658	0.99673
0.877863	0.98219
0.914687	0.99113
0.972222	0.99874
0.927774	0.992071
0.952321	0.991741
0.916017	0.981274
