## Supplementary data files for "Cancer patient survival can be accurately parameterized, revealing time-dependent therapeutic effects and doubling the precision of small trials": RTOG0415_2_70Gy_4_Weibull BestHR 0304_PFS CI.xlsx

### Sheet: Sheet1
0.91582
0.996156
0.976239
0.990621
0.98565
0.983675
0.984567
0.974065
0.96853
