## Supplementary data files for "Cancer patient survival can be accurately parameterized, revealing time-dependent therapeutic effects and doubling the precision of small trials": RTOG0415_2_70Gy_4_Weibull CIHR 0304_PFS CI.xlsx

### Sheet: Sheet1
0.759618	0.977293
0.975365	0.999962
0.918517	0.996652
0.967503	0.99909
0.95815	0.997807
0.960958	0.997303
0.955711	0.997103
0.946885	0.991554
0.942177	0.98884
