## Supplementary data files for "Cancer patient survival can be accurately parameterized, revealing time-dependent therapeutic effects and doubling the precision of small trials": RTOG0415_2_70Gy_5_Weibull BestHR 0304_PFS CI.xlsx

### Sheet: Sheet1
0.986877
0.94749
0.986139
0.94393
0.949175
0.981296
0.975371
0.98071
0.991914
