## Supplementary data files for "Cancer patient survival can be accurately parameterized, revealing time-dependent therapeutic effects and doubling the precision of small trials": RTOG0415_2_70Gy_5_Weibull CIHR 0304_PFS CI.xlsx

### Sheet: Sheet1
0.938703	0.99945
0.859847	0.991645
0.957121	0.999278
0.884299	0.987539
0.87514	0.985132
0.957251	0.995262
0.941142	0.991645
0.951839	0.996061
0.976583	0.999214
