## Supplementary data files for "Cancer patient survival can be accurately parameterized, revealing time-dependent therapeutic effects and doubling the precision of small trials": RTOG0415_2_70Gy_6_Weibull BestHR 0304_PFS CI.xlsx

### Sheet: Sheet1
0.98074
0.973394
0.993527
0.979928
0.961288
0.96292
0.995211
0.970901
0.971371
