## Supplementary data files for "Cancer patient survival can be accurately parameterized, revealing time-dependent therapeutic effects and doubling the precision of small trials": RTOG0415_2_70Gy_6_Weibull CIHR 0304_PFS CI.xlsx

### Sheet: Sheet1
0.894023	0.999336
0.905077	0.996927
0.972922	0.999887
0.941902	0.996779
0.91209	0.985632
0.904239	0.98857
0.970028	0.999849
0.93375	0.989392
0.942768	0.992658
