## Supplementary data files for "Cancer patient survival can be accurately parameterized, revealing time-dependent therapeutic effects and doubling the precision of small trials": RTOG0415_2_70Gy_7_Cox BestHR 0304_PFS CI.xlsx

### Sheet: Sheet1
1
0.933333
0.974359
0.98
0.983051
0.95693
0.97484
1
0.97
