## Supplementary data files for "Cancer patient survival can be accurately parameterized, revealing time-dependent therapeutic effects and doubling the precision of small trials": RTOG0415_2_70Gy_7_Cox CIHR 0304_PFS CI.xlsx

### Sheet: Sheet1
Indeterminate	Indeterminate
0.758859	0.982898
0.831593	0.996348
0.866386	0.997158
0.885717	0.997595
0.872379	0.985904
0.903119	0.993648
Indeterminate	Indeterminate
0.909878	0.990225
