## Supplementary data files for "Cancer patient survival can be accurately parameterized, revealing time-dependent therapeutic effects and doubling the precision of small trials": RTOG0415_2_70Gy_7_Weibull BestHR 0304_PFS CI.xlsx

### Sheet: Sheet1
0.955241
0.930322
0.971395
0.965539
0.982022
0.944085
0.972359
0.997951
0.960891
