## Supplementary data files for "Cancer patient survival can be accurately parameterized, revealing time-dependent therapeutic effects and doubling the precision of small trials": RTOG0415_2_70Gy_7_Weibull CIHR 0304_PFS CI.xlsx

### Sheet: Sheet1
0.84662	0.996034
0.837243	0.986711
0.913266	0.995033
0.914451	0.98918
0.957038	0.996684
0.898594	0.973292
0.932373	0.99079
0.992096	0.999929
0.922003	0.985373
