## Supplementary data files for "Cancer patient survival can be accurately parameterized, revealing time-dependent therapeutic effects and doubling the precision of small trials": RTOG0415_2_70Gy_8_Weibull BestHR 0304_PFS CI.xlsx

### Sheet: Sheet1
0.95314
0.970541
0.99012
0.966984
0.970051
0.996252
0.982989
0.962638
0.968458
