## Supplementary data files for "Cancer patient survival can be accurately parameterized, revealing time-dependent therapeutic effects and doubling the precision of small trials": RTOG0415_2_70Gy_8_Weibull CIHR 0304_PFS CI.xlsx

### Sheet: Sheet1
0.832128	0.996451
0.889916	0.998252
0.96293	0.999318
0.915848	0.991969
0.919503	0.992914
0.978864	0.999917
0.956619	0.996753
0.928504	0.986095
0.94497	0.989436
