## Supplementary data files for "Cancer patient survival can be accurately parameterized, revealing time-dependent therapeutic effects and doubling the precision of small trials": RTOG0415_2_70Gy_9_Cox CIHR 0304_PFS CI.xlsx

### Sheet: Sheet1
0.694743	0.992802
0.786084	0.995236
0.810158	0.986922
0.849387	0.989843
0.887526	0.997635
0.90155	0.997946
0.902548	0.993608
0.923743	0.998427
0.931137	0.998585
