## Supplementary data files for "Cancer patient survival can be accurately parameterized, revealing time-dependent therapeutic effects and doubling the precision of small trials": RTOG0415_2_70Gy_9_Weibull BestHR 0304_PFS CI.xlsx

### Sheet: Sheet1
0.963036
0.979409
0.959273
0.972957
0.979377
0.977266
0.975039
0.978183
0.975882
