## Supplementary data files for "Cancer patient survival can be accurately parameterized, revealing time-dependent therapeutic effects and doubling the precision of small trials": RTOG0415_2_70Gy_9_Weibull CIHR 0304_PFS CI.xlsx

### Sheet: Sheet1
0.898634	0.996688
0.930626	0.999375
0.902257	0.992335
0.914965	0.995019
0.948615	0.997413
0.940712	0.993751
0.941419	0.993911
0.953129	0.99137
0.946538	0.993217
