## Supplementary data files for "Cancer patient survival can be accurately parameterized, revealing time-dependent therapeutic effects and doubling the precision of small trials": RTOG0415_2_70Gy_10_Weibull BestHR 0304_PFS CI.xlsx

### Sheet: Sheet1
0.986603
0.991172
0.995813
0.974703
0.962167
0.979759
0.980031
0.978256
0.988314
