## Supplementary data files for "Cancer patient survival can be accurately parameterized, revealing time-dependent therapeutic effects and doubling the precision of small trials": RTOG0415_2_70Gy_10_Weibull CIHR 0304_PFS CI.xlsx

### Sheet: Sheet1
0.924988	0.999694
0.954605	0.999823
0.979019	0.999896
0.915731	0.996666
0.919947	0.991868
0.951227	0.994634
0.951601	0.994824
0.954092	0.993416
0.97064	0.998425
