## Supplementary data files for "Cancer patient survival can be accurately parameterized, revealing time-dependent therapeutic effects and doubling the precision of small trials": RTOG0415_2_73.8Gy_1_Weibull BestHR 0304_PFS CI.xlsx

### Sheet: Sheet1
0.995454
0.953118
0.965281
0.984041
0.99359
0.998738
0.974633
0.979374
0.993315
