## Supplementary data files for "Cancer patient survival can be accurately parameterized, revealing time-dependent therapeutic effects and doubling the precision of small trials": RTOG0415_2_73.8Gy_1_Weibull CIHR 0304_PFS CI.xlsx

### Sheet: Sheet1
0.971571	0.999767
0.876459	0.993495
0.882143	0.99534
0.948638	0.998328
0.974351	0.999666
0.992115	0.999906
0.946276	0.989776
0.948538	0.994681
0.980967	0.999251
