## Supplementary data files for "Cancer patient survival can be accurately parameterized, revealing time-dependent therapeutic effects and doubling the precision of small trials": RTOG0415_2_73.8Gy_2_Weibull BestHR 0304_PFS CI.xlsx

### Sheet: Sheet1
0.97464
0.965886
0.986653
0.989254
0.983766
0.972258
0.965394
0.969529
0.981735
