## Supplementary data files for "Cancer patient survival can be accurately parameterized, revealing time-dependent therapeutic effects and doubling the precision of small trials": RTOG0415_2_73.8Gy_2_Weibull CIHR 0304_PFS CI.xlsx

### Sheet: Sheet1
0.926216	0.99741
0.887403	0.996657
0.953861	0.998739
0.962189	0.999217
0.954627	0.998489
0.940219	0.994489
0.93483	0.98724
0.939632	0.987358
0.959823	0.995308
