## Supplementary data files for "Cancer patient survival can be accurately parameterized, revealing time-dependent therapeutic effects and doubling the precision of small trials": RTOG0415_2_73.8Gy_3_Weibull BestHR 0304_PFS CI.xlsx

### Sheet: Sheet1
0.98277
0.961439
0.98676
0.991402
0.972883
0.975746
0.989403
0.981005
0.981445
