## Supplementary data files for "Cancer patient survival can be accurately parameterized, revealing time-dependent therapeutic effects and doubling the precision of small trials": RTOG0415_2_73.8Gy_3_Weibull CIHR 0304_PFS CI.xlsx

### Sheet: Sheet1
0.942092	0.999755
0.904072	0.992228
0.94936	0.998667
0.960302	0.999085
0.942551	0.991456
0.937368	0.99363
0.971094	0.998923
0.950143	0.99623
0.953185	0.995639
