## Supplementary data files for "Cancer patient survival can be accurately parameterized, revealing time-dependent therapeutic effects and doubling the precision of small trials": RTOG0415_2_73.8Gy_4_Weibull BestHR 0304_PFS CI.xlsx

### Sheet: Sheet1
0.997015
0.9779
0.996255
0.988474
0.979281
0.977453
0.942408
0.981061
0.998581
