## Supplementary data files for "Cancer patient survival can be accurately parameterized, revealing time-dependent therapeutic effects and doubling the precision of small trials": RTOG0415_2_73.8Gy_4_Weibull CIHR 0304_PFS CI.xlsx

### Sheet: Sheet1
0.979563	0.999896
0.919656	0.997368
0.980553	0.999902
0.949815	0.999456
0.940502	0.996087
0.949872	0.995315
0.887358	0.97807
0.956715	0.993701
0.99469	0.999819
