## Supplementary data files for "Cancer patient survival can be accurately parameterized, revealing time-dependent therapeutic effects and doubling the precision of small trials": RTOG0415_2_73.8Gy_5_Weibull BestHR 0304_PFS CI.xlsx

### Sheet: Sheet1
0.986072
0.962893
0.998724
0.984098
0.991174
0.986847
0.982664
0.991803
0.988293
