## Supplementary data files for "Cancer patient survival can be accurately parameterized, revealing time-dependent therapeutic effects and doubling the precision of small trials": RTOG0415_2_73.8Gy_5_Weibull CIHR 0304_PFS CI.xlsx

### Sheet: Sheet1
0.932329	0.999707
0.87608	0.995546
0.993694	0.999918
0.945548	0.998827
0.97448	0.999653
0.955846	0.997963
0.955056	0.997014
0.974208	0.999309
0.96863	0.99808
