## Supplementary data files for "Cancer patient survival can be accurately parameterized, revealing time-dependent therapeutic effects and doubling the precision of small trials": RTOG0415_2_73.8Gy_6_Weibull BestHR 0304_PFS CI.xlsx

### Sheet: Sheet1
0.975224
0.977634
0.957549
0.997509
0.996777
0.999308
0.979366
0.980689
0.987203
