## Supplementary data files for "Cancer patient survival can be accurately parameterized, revealing time-dependent therapeutic effects and doubling the precision of small trials": RTOG0415_2_73.8Gy_6_Weibull CIHR 0304_PFS CI.xlsx

### Sheet: Sheet1
0.919347	0.998711
0.907974	0.998752
0.897655	0.988769
0.989174	0.999915
0.984165	0.999878
0.996905	0.999894
0.955594	0.993848
0.960445	0.995349
0.964179	0.9974
