## Supplementary data files for "Cancer patient survival can be accurately parameterized, revealing time-dependent therapeutic effects and doubling the precision of small trials": RTOG0415_2_73.8Gy_7_Cox CIHR 0304_PFS CI.xlsx

### Sheet: Sheet1
Indeterminate	Indeterminate
0.758859	0.982898
0.835485	0.99644
0.866386	0.997158
Indeterminate	Indeterminate
0.889038	0.992671
0.871442	0.980811
Indeterminate	Indeterminate
0.930463	0.998571
