## Supplementary data files for "Cancer patient survival can be accurately parameterized, revealing time-dependent therapeutic effects and doubling the precision of small trials": RTOG0415_2_73.8Gy_7_Weibull BestHR 0304_PFS CI.xlsx

### Sheet: Sheet1
0.974497
0.964158
0.986822
0.969665
0.992647
0.981062
0.956332
0.986776
0.977863
