## Supplementary data files for "Cancer patient survival can be accurately parameterized, revealing time-dependent therapeutic effects and doubling the precision of small trials": RTOG0415_2_73.8Gy_7_Weibull CIHR 0304_PFS CI.xlsx

### Sheet: Sheet1
0.866789	0.998301
0.900698	0.993549
0.955668	0.99947
0.931478	0.993527
0.973527	0.999512
0.94819	0.99654
0.911442	0.986247
0.96605	0.998016
0.944893	0.992922
