## Supplementary data files for "Cancer patient survival can be accurately parameterized, revealing time-dependent therapeutic effects and doubling the precision of small trials": RTOG0415_2_73.8Gy_8_Cox CIHR 0304_PFS CI.xlsx

### Sheet: Sheet1
0.694743	0.992802
0.758859	0.982898
0.831593	0.996348
0.819679	0.979546
0.88385	0.997553
Indeterminate	Indeterminate
0.901347	0.993525
0.922916	0.99841
0.930463	0.998571
