## Supplementary data files for "Cancer patient survival can be accurately parameterized, revealing time-dependent therapeutic effects and doubling the precision of small trials": RTOG0415_2_73.8Gy_8_Weibull BestHR 0304_PFS CI.xlsx

### Sheet: Sheet1
0.953403
0.950616
0.981215
0.961834
0.990785
0.998986
0.982559
0.990064
0.987229
