## Supplementary data files for "Cancer patient survival can be accurately parameterized, revealing time-dependent therapeutic effects and doubling the precision of small trials": RTOG0415_2_73.8Gy_8_Weibull CIHR 0304_PFS CI.xlsx

### Sheet: Sheet1
0.860475	0.996353
0.870456	0.990901
0.938398	0.998561
0.914286	0.991628
0.96256	0.998905
0.995236	0.999875
0.94203	0.997303
0.971777	0.998764
0.965711	0.998124
