## Supplementary data files for "Cancer patient survival can be accurately parameterized, revealing time-dependent therapeutic effects and doubling the precision of small trials": RTOG0415_2_73.8Gy_9_Cox BestHR 0304_PFS CI.xlsx

### Sheet: Sheet1
1
0.933333
1
0.959184
1
1
1
0.977273
0.989899
