## Supplementary data files for "Cancer patient survival can be accurately parameterized, revealing time-dependent therapeutic effects and doubling the precision of small trials": RTOG0415_2_73.8Gy_9_Weibull BestHR 0304_PFS CI.xlsx

### Sheet: Sheet1
0.977367
0.970433
0.998872
0.987174
0.97905
0.991758
0.991041
0.97455
0.991424
