## Supplementary data files for "Cancer patient survival can be accurately parameterized, revealing time-dependent therapeutic effects and doubling the precision of small trials": RTOG0415_2_73.8Gy_9_Weibull CIHR 0304_PFS CI.xlsx

### Sheet: Sheet1
0.913261	0.998962
0.908145	0.997189
0.994014	0.999875
0.953719	0.999634
0.94838	0.996801
0.970146	0.999537
0.97252	0.999103
0.940781	0.994642
0.977844	0.998237
