## Supplementary data files for "Cancer patient survival can be accurately parameterized, revealing time-dependent therapeutic effects and doubling the precision of small trials": RTOG0415_2_73.8Gy_10_Weibull BestHR 0304_PFS CI.xlsx

### Sheet: Sheet1
0.994313
0.992687
0.994102
0.952031
0.95996
0.987524
0.977218
0.979533
0.982651
