## Supplementary data files for "Cancer patient survival can be accurately parameterized, revealing time-dependent therapeutic effects and doubling the precision of small trials": RTOG0415_2_73.8Gy_10_Weibull CIHR 0304_PFS CI.xlsx

### Sheet: Sheet1
0.97583	0.999743
0.964616	0.999786
0.970969	0.999643
0.896566	0.985054
0.924167	0.986943
0.960974	0.998735
0.939513	0.991848
0.952036	0.994527
0.961098	0.995999
