## Supplementary data files for "Cancer patient survival can be accurately parameterized, revealing time-dependent therapeutic effects and doubling the precision of small trials": RTOG0617_2A_60gy_1_Cox BestHR 0304 CI.xlsx

### Sheet: Sheet1
0.736842
0.866667
0.797794
0.772263
0.79661
0.753076
0.822149
0.81936
0.75645
