## Supplementary data files for "Cancer patient survival can be accurately parameterized, revealing time-dependent therapeutic effects and doubling the precision of small trials": RTOG0617_2A_60gy_1_Cox CIHR 0304 CI.xlsx

### Sheet: Sheet1
0.478933	0.881019
0.682769	0.947751
0.635929	0.893385
0.626498	0.866907
0.669726	0.878992
0.633193	0.838629
0.718189	0.890604
0.722151	0.885204
0.658989	0.829605
