## Supplementary data files for "Cancer patient survival can be accurately parameterized, revealing time-dependent therapeutic effects and doubling the precision of small trials": RTOG0617_2A_60gy_1_Weibull BestHR 0304 CI.xlsx

### Sheet: Sheet1
0.805583
0.835617
0.852793
0.792624
0.773423
0.790693
0.805857
0.828765
0.745348
