## Supplementary data files for "Cancer patient survival can be accurately parameterized, revealing time-dependent therapeutic effects and doubling the precision of small trials": RTOG0617_2A_60gy_1_Weibull CIHR 0304 CI.xlsx

### Sheet: Sheet1
0.666736	0.926544
0.707523	0.929112
0.75251	0.928048
0.690069	0.878959
0.706985	0.844526
0.70058	0.872878
0.733768	0.883649
0.764563	0.883065
0.682674	0.813462
