## Supplementary data files for "Cancer patient survival can be accurately parameterized, revealing time-dependent therapeutic effects and doubling the precision of small trials": RTOG0617_2A_60gy_2_Cox BestHR 0304 CI.xlsx

### Sheet: Sheet1
0.85
0.859416
0.746767
0.799024
0.798958
0.795031
0.810959
0.797595
0.839204
