## Supplementary data files for "Cancer patient survival can be accurately parameterized, revealing time-dependent therapeutic effects and doubling the precision of small trials": RTOG0617_2A_60gy_2_Cox CIHR 0304 CI.xlsx

### Sheet: Sheet1
0.60379	0.948996
0.667381	0.944822
0.580132	0.855052
0.658581	0.886456
0.673122	0.880497
0.678532	0.873139
0.706131	0.881453
0.69815	0.867326
0.750984	0.898247
