## Supplementary data files for "Cancer patient survival can be accurately parameterized, revealing time-dependent therapeutic effects and doubling the precision of small trials": RTOG0617_2A_60gy_2_Weibull BestHR 0304 CI.xlsx

### Sheet: Sheet1
0.846177
0.859338
0.763798
0.83635
0.799806
0.822125
0.809548
0.811772
0.839994
