## Supplementary data files for "Cancer patient survival can be accurately parameterized, revealing time-dependent therapeutic effects and doubling the precision of small trials": RTOG0617_2A_60gy_2_Weibull CIHR 0304 CI.xlsx

### Sheet: Sheet1
0.674689	0.947229
0.736405	0.939526
0.642155	0.862056
0.737617	0.914329
0.702797	0.877154
0.747561	0.887317
0.744584	0.865906
0.743012	0.871349
0.775482	0.896561
