## Supplementary data files for "Cancer patient survival can be accurately parameterized, revealing time-dependent therapeutic effects and doubling the precision of small trials": RTOG0617_2A_60gy_3_Cox BestHR 0304 CI.xlsx

### Sheet: Sheet1
0.85
0.765217
0.775
0.771882
0.748936
0.842857
0.799805
0.755556
0.798977
