## Supplementary data files for "Cancer patient survival can be accurately parameterized, revealing time-dependent therapeutic effects and doubling the precision of small trials": RTOG0617_2A_60gy_3_Cox CIHR 0304 CI.xlsx

### Sheet: Sheet1
0.60379	0.948996
0.569535	0.880555
0.612168	0.876
0.625959	0.866661
0.618454	0.840354
0.734238	0.909729
0.694176	0.872226
0.652932	0.831676
0.705937	0.865339
