## Supplementary data files for "Cancer patient survival can be accurately parameterized, revealing time-dependent therapeutic effects and doubling the precision of small trials": RTOG0617_2A_60gy_3_Weibull BestHR 0304 CI.xlsx

### Sheet: Sheet1
0.871537
0.762592
0.813725
0.816843
0.773617
0.836124
0.798834
0.773137
0.818511
