## Supplementary data files for "Cancer patient survival can be accurately parameterized, revealing time-dependent therapeutic effects and doubling the precision of small trials": RTOG0617_2A_60gy_3_Weibull CIHR 0304 CI.xlsx

### Sheet: Sheet1
0.72853	0.954733
0.625916	0.870708
0.717788	0.896297
0.711084	0.901569
0.671303	0.841159
0.767462	0.900013
0.724824	0.880761
0.696076	0.836878
0.759945	0.871309
