## Supplementary data files for "Cancer patient survival can be accurately parameterized, revealing time-dependent therapeutic effects and doubling the precision of small trials": RTOG0617_2A_60gy_4_Cox BestHR 0304 CI.xlsx

### Sheet: Sheet1
0.741176
0.733333
0.797143
0.76
0.833
0.768791
0.797468
0.819447
0.806126
