## Supplementary data files for "Cancer patient survival can be accurately parameterized, revealing time-dependent therapeutic effects and doubling the precision of small trials": RTOG0617_2A_60gy_4_Cox CIHR 0304 CI.xlsx

### Sheet: Sheet1
0.485082	0.883375
0.536915	0.856692
0.634886	0.893022
0.616252	0.85592
0.711819	0.906452
0.65059	0.85144
0.690874	0.870662
0.722217	0.885288
0.713008	0.871699
