## Supplementary data files for "Cancer patient survival can be accurately parameterized, revealing time-dependent therapeutic effects and doubling the precision of small trials": RTOG0617_2A_60gy_4_Weibull BestHR 0304 CI.xlsx

### Sheet: Sheet1
0.794782
0.752137
0.813426
0.77793
0.842615
0.801836
0.830536
0.823009
0.810245
