## Supplementary data files for "Cancer patient survival can be accurately parameterized, revealing time-dependent therapeutic effects and doubling the precision of small trials": RTOG0617_2A_60gy_4_Weibull CIHR 0304 CI.xlsx

### Sheet: Sheet1
0.661622	0.902179
0.607625	0.87049
0.725566	0.892196
0.676979	0.857358
0.750638	0.910923
0.728211	0.862319
0.760491	0.899058
0.761046	0.873178
0.733343	0.864081
