## Supplementary data files for "Cancer patient survival can be accurately parameterized, revealing time-dependent therapeutic effects and doubling the precision of small trials": RTOG0617_2A_60gy_5_Cox BestHR 0304 CI.xlsx

### Sheet: Sheet1
0.8
0.833333
0.744595
0.76
0.845888
0.811481
0.782586
0.798062
0.807368
