## Supplementary data files for "Cancer patient survival can be accurately parameterized, revealing time-dependent therapeutic effects and doubling the precision of small trials": RTOG0617_2A_60gy_5_Cox CIHR 0304 CI.xlsx

### Sheet: Sheet1
0.551146	0.919818
0.644961	0.927006
0.577205	0.853625
0.616252	0.85592
0.724698	0.916683
0.697464	0.885936
0.673765	0.858818
0.698792	0.86765
0.714769	0.872537
