## Supplementary data files for "Cancer patient survival can be accurately parameterized, revealing time-dependent therapeutic effects and doubling the precision of small trials": RTOG0617_2A_60gy_5_Weibull BestHR 0304 CI.xlsx

### Sheet: Sheet1
0.829481
0.826724
0.779504
0.789437
0.862001
0.817721
0.805876
0.814967
0.814914
