## Supplementary data files for "Cancer patient survival can be accurately parameterized, revealing time-dependent therapeutic effects and doubling the precision of small trials": RTOG0617_2A_60gy_5_Weibull CIHR 0304 CI.xlsx

### Sheet: Sheet1
0.680735	0.939347
0.691452	0.909712
0.666079	0.858765
0.691997	0.86684
0.771783	0.930772
0.708902	0.878822
0.732236	0.863253
0.747631	0.879192
0.755545	0.874652
