## Supplementary data files for "Cancer patient survival can be accurately parameterized, revealing time-dependent therapeutic effects and doubling the precision of small trials": RTOG0617_2A_60gy_6_Cox BestHR 0304 CI.xlsx

### Sheet: Sheet1
0.8
0.865385
0.9
0.839524
0.828909
0.799745
0.799081
0.8085
0.829639
