## Supplementary data files for "Cancer patient survival can be accurately parameterized, revealing time-dependent therapeutic effects and doubling the precision of small trials": RTOG0617_2A_60gy_6_Cox CIHR 0304 CI.xlsx

### Sheet: Sheet1
0.551146	0.919818
0.6799	0.94726
0.755141	0.961245
0.704583	0.916326
0.705275	0.904077
0.6854	0.876174
0.693114	0.87176
0.710091	0.876351
0.740323	0.890464
