## Supplementary data files for "Cancer patient survival can be accurately parameterized, revealing time-dependent therapeutic effects and doubling the precision of small trials": RTOG0617_2A_60gy_6_Weibull BestHR 0304 CI.xlsx

### Sheet: Sheet1
0.816258
0.894483
0.849599
0.848732
0.842627
0.799548
0.808049
0.797203
0.818813
