## Supplementary data files for "Cancer patient survival can be accurately parameterized, revealing time-dependent therapeutic effects and doubling the precision of small trials": RTOG0617_2A_60gy_6_Weibull CIHR 0304 CI.xlsx

### Sheet: Sheet1
0.633349	0.941515
0.800288	0.960042
0.777992	0.921624
0.750917	0.915981
0.76336	0.913857
0.722773	0.858716
0.739497	0.871238
0.726449	0.841724
0.756872	0.875166
