## Supplementary data files for "Cancer patient survival can be accurately parameterized, revealing time-dependent therapeutic effects and doubling the precision of small trials": RTOG0617_2A_60gy_7_Cox BestHR 0304 CI.xlsx

### Sheet: Sheet1
0.75
0.8
0.717033
0.854925
0.83179
0.811765
0.825
0.842507
0.826543
