## Supplementary data files for "Cancer patient survival can be accurately parameterized, revealing time-dependent therapeutic effects and doubling the precision of small trials": RTOG0617_2A_60gy_7_Cox CIHR 0304 CI.xlsx

### Sheet: Sheet1
0.499944	0.887471
0.608039	0.904762
0.547439	0.832234
0.719554	0.928071
0.709853	0.90576
0.698006	0.886064
0.722472	0.8924
0.74858	0.903554
0.73583	0.888423
