## Supplementary data files for "Cancer patient survival can be accurately parameterized, revealing time-dependent therapeutic effects and doubling the precision of small trials": RTOG0617_2A_60gy_7_Weibull BestHR 0304 CI.xlsx

### Sheet: Sheet1
0.825487
0.792643
0.751313
0.82621
0.804131
0.811733
0.805032
0.837948
0.813672
