## Supplementary data files for "Cancer patient survival can be accurately parameterized, revealing time-dependent therapeutic effects and doubling the precision of small trials": RTOG0617_2A_60gy_7_Weibull CIHR 0304 CI.xlsx

### Sheet: Sheet1
0.669485	0.9374
0.64833	0.895572
0.624629	0.845759
0.727034	0.895488
0.700781	0.8728
0.71627	0.877284
0.730749	0.869157
0.765749	0.892314
0.74237	0.86615
