## Supplementary data files for "Cancer patient survival can be accurately parameterized, revealing time-dependent therapeutic effects and doubling the precision of small trials": RTOG0617_2A_60gy_8_Cox BestHR 0304 CI.xlsx

### Sheet: Sheet1
0.8
0.866667
0.742652
0.78
0.716279
0.799499
0.798142
0.787102
0.757624
