## Supplementary data files for "Cancer patient survival can be accurately parameterized, revealing time-dependent therapeutic effects and doubling the precision of small trials": RTOG0617_2A_60gy_8_Weibull BestHR 0304 CI.xlsx

### Sheet: Sheet1
0.829301
0.845184
0.762206
0.753162
0.745828
0.80272
0.80715
0.791575
0.757661
