## Supplementary data files for "Cancer patient survival can be accurately parameterized, revealing time-dependent therapeutic effects and doubling the precision of small trials": RTOG0617_2A_60gy_8_Weibull CIHR 0304 CI.xlsx

### Sheet: Sheet1
0.669456	0.937551
0.729022	0.930351
0.628579	0.846871
0.653701	0.828252
0.667658	0.838551
0.719891	0.879838
0.746849	0.872583
0.710863	0.85171
0.686057	0.816359
