## Supplementary data files for "Cancer patient survival can be accurately parameterized, revealing time-dependent therapeutic effects and doubling the precision of small trials": RTOG0617_2A_60gy_9_Cox CIHR 0304 CI.xlsx

### Sheet: Sheet1
0.551146	0.919818
0.682769	0.947751
0.574093	0.852561
0.638055	0.871631
0.583903	0.813056
0.685026	0.876022
0.691789	0.87113
0.686743	0.858554
0.660478	0.830488
