## Supplementary data files for "Cancer patient survival can be accurately parameterized, revealing time-dependent therapeutic effects and doubling the precision of small trials": RTOG0617_2A_60gy_10_Cox BestHR 0304 CI.xlsx

### Sheet: Sheet1
0.7
0.733333
0.847297
0.84
0.82855
0.884632
0.786923
0.785631
0.786822
