## Supplementary data files for "Cancer patient survival can be accurately parameterized, revealing time-dependent therapeutic effects and doubling the precision of small trials": RTOG0617_2A_60gy_10_Cox CIHR 0304 CI.xlsx

### Sheet: Sheet1
0.450546	0.852518
0.536915	0.856692
0.691193	0.928353
0.705432	0.91657
0.704669	0.90388
0.782496	0.940572
0.679801	0.861764
0.684658	0.857568
0.692013	0.855442
