## Supplementary data files for "Cancer patient survival can be accurately parameterized, revealing time-dependent therapeutic effects and doubling the precision of small trials": RTOG0617_2A_60gy_10_Weibull BestHR 0304 CI.xlsx

### Sheet: Sheet1
0.784228
0.736003
0.815489
0.842073
0.818841
0.863246
0.817814
0.792606
0.800226
