## Supplementary data files for "Cancer patient survival can be accurately parameterized, revealing time-dependent therapeutic effects and doubling the precision of small trials": RTOG0617_2A_60gy_10_Weibull CIHR 0304 CI.xlsx

### Sheet: Sheet1
0.622932	0.900984
0.620943	0.837374
0.729305	0.899756
0.754625	0.913216
0.727649	0.889129
0.782441	0.914545
0.740315	0.886172
0.718025	0.857609
0.719493	0.864651
