## Supplementary data files for "Cancer patient survival can be accurately parameterized, revealing time-dependent therapeutic effects and doubling the precision of small trials": RTOG0617_2A_74gy_1_Cox BestHR 0304 CI.xlsx

### Sheet: Sheet1
0.75
0.665
0.775
0.64
0.716667
0.696429
0.724576
0.743947
0.638969
