## Supplementary data files for "Cancer patient survival can be accurately parameterized, revealing time-dependent therapeutic effects and doubling the precision of small trials": RTOG0617_2A_74gy_1_Cox CIHR 0304 CI.xlsx

### Sheet: Sheet1
0.499944	0.887471
0.466693	0.803805
0.612168	0.876
0.491117	0.755707
0.584455	0.813306
0.573328	0.790341
0.612489	0.809188
0.640291	0.821817
0.536453	0.724606
