## Supplementary data files for "Cancer patient survival can be accurately parameterized, revealing time-dependent therapeutic effects and doubling the precision of small trials": RTOG0617_2A_74gy_1_Weibull BestHR 0304 CI.xlsx

### Sheet: Sheet1
0.766017
0.716424
0.746819
0.663552
0.689118
0.701246
0.724992
0.712376
0.700512
