## Supplementary data files for "Cancer patient survival can be accurately parameterized, revealing time-dependent therapeutic effects and doubling the precision of small trials": RTOG0617_2A_74gy_1_Weibull CIHR 0304 CI.xlsx

### Sheet: Sheet1
0.60857	0.862051
0.582246	0.842015
0.595706	0.847224
0.575126	0.752415
0.581207	0.778112
0.606301	0.799661
0.661975	0.804086
0.6248	0.790286
0.627489	0.76485
