## Supplementary data files for "Cancer patient survival can be accurately parameterized, revealing time-dependent therapeutic effects and doubling the precision of small trials": RTOG0617_2A_74gy_2_Cox BestHR 0304 CI.xlsx

### Sheet: Sheet1
0.75
0.658667
0.742368
0.699429
0.726478
0.713208
0.749395
0.708861
0.709048
