## Supplementary data files for "Cancer patient survival can be accurately parameterized, revealing time-dependent therapeutic effects and doubling the precision of small trials": RTOG0617_2A_74gy_2_Cox CIHR 0304 CI.xlsx

### Sheet: Sheet1
0.499944	0.887471
0.458176	0.799822
0.573841	0.852319
0.551721	0.806627
0.592622	0.822699
0.591491	0.804495
0.638962	0.830432
0.60264	0.791524
0.6091	0.787843
