## Supplementary data files for "Cancer patient survival can be accurately parameterized, revealing time-dependent therapeutic effects and doubling the precision of small trials": RTOG0617_2A_74gy_2_Weibull BestHR 0304 CI.xlsx

### Sheet: Sheet1
0.77311
0.678733
0.732867
0.718604
0.763747
0.72535
0.742656
0.711313
0.734594
