## Supplementary data files for "Cancer patient survival can be accurately parameterized, revealing time-dependent therapeutic effects and doubling the precision of small trials": RTOG0617_2A_74gy_2_Weibull CIHR 0304 CI.xlsx

### Sheet: Sheet1
0.626594	0.906198
0.543523	0.770652
0.604558	0.847263
0.623856	0.812836
0.678962	0.853957
0.650414	0.799108
0.649406	0.813136
0.646436	0.773092
0.663718	0.794736
