## Supplementary data files for "Cancer patient survival can be accurately parameterized, revealing time-dependent therapeutic effects and doubling the precision of small trials": RTOG0617_2A_74gy_3_Cox BestHR 0304 CI.xlsx

### Sheet: Sheet1
0.6
0.627273
0.769414
0.697205
0.833333
0.742033
0.68583
0.662728
0.669429
