## Supplementary data files for "Cancer patient survival can be accurately parameterized, revealing time-dependent therapeutic effects and doubling the precision of small trials": RTOG0617_2A_74gy_3_Cox CIHR 0304 CI.xlsx

### Sheet: Sheet1
0.357292	0.776049
0.428241	0.773778
0.603436	0.872818
0.54856	0.805214
0.71238	0.906636
0.622201	0.828937
0.571431	0.775578
0.5543	0.750642
0.567857	0.752295
