## Supplementary data files for "Cancer patient survival can be accurately parameterized, revealing time-dependent therapeutic effects and doubling the precision of small trials": RTOG0617_2A_74gy_3_Weibull BestHR 0304 CI.xlsx

### Sheet: Sheet1
0.638297
0.641033
0.762483
0.779484
0.831481
0.719648
0.715005
0.703337
0.684823
