## Supplementary data files for "Cancer patient survival can be accurately parameterized, revealing time-dependent therapeutic effects and doubling the precision of small trials": RTOG0617_2A_74gy_3_Weibull CIHR 0304 CI.xlsx

### Sheet: Sheet1
0.492286	0.75766
0.512992	0.773693
0.653729	0.870857
0.671928	0.872676
0.743369	0.898591
0.610775	0.796083
0.647579	0.781182
0.622749	0.76278
0.599288	0.757114
