## Supplementary data files for "Cancer patient survival can be accurately parameterized, revealing time-dependent therapeutic effects and doubling the precision of small trials": RTOG0617_2A_74gy_4_Cox BestHR 0304 CI.xlsx

### Sheet: Sheet1
0.65
0.661654
0.675
0.8
0.699603
0.671429
0.671701
0.731191
0.7
