## Supplementary data files for "Cancer patient survival can be accurately parameterized, revealing time-dependent therapeutic effects and doubling the precision of small trials": RTOG0617_2A_74gy_4_Cox CIHR 0304 CI.xlsx

### Sheet: Sheet1
0.403001	0.815305
0.461752	0.801918
0.506987	0.796583
0.660171	0.887001
0.566384	0.798919
0.548224	0.767976
0.556516	0.763221
0.62627	0.811027
0.599836	0.779651
