## Supplementary data files for "Cancer patient survival can be accurately parameterized, revealing time-dependent therapeutic effects and doubling the precision of small trials": RTOG0617_2A_74gy_4_Weibull BestHR 0304 CI.xlsx

### Sheet: Sheet1
0.704268
0.723654
0.73824
0.791659
0.705567
0.687137
0.699717
0.704366
0.687219
