## Supplementary data files for "Cancer patient survival can be accurately parameterized, revealing time-dependent therapeutic effects and doubling the precision of small trials": RTOG0617_2A_74gy_4_Weibull CIHR 0304 CI.xlsx

### Sheet: Sheet1
0.494618	0.854659
0.55118	0.831308
0.641892	0.818854
0.693086	0.894365
0.61654	0.785899
0.605476	0.769439
0.605283	0.768387
0.629949	0.774957
0.603927	0.756687
