## Supplementary data files for "Cancer patient survival can be accurately parameterized, revealing time-dependent therapeutic effects and doubling the precision of small trials": RTOG0617_2A_74gy_5_Cox BestHR 0304 CI.xlsx

### Sheet: Sheet1
0.75
0.698413
0.675
0.64
0.711219
0.684547
0.75
0.710448
0.698365
