## Supplementary data files for "Cancer patient survival can be accurately parameterized, revealing time-dependent therapeutic effects and doubling the precision of small trials": RTOG0617_2A_74gy_5_Cox CIHR 0304 CI.xlsx

### Sheet: Sheet1
0.499944	0.887471
0.500177	0.830295
0.506987	0.796583
0.491117	0.755707
0.577075	0.809592
0.561454	0.779701
0.639809	0.830839
0.604648	0.792715
0.597715	0.778453
