## Supplementary data files for "Cancer patient survival can be accurately parameterized, revealing time-dependent therapeutic effects and doubling the precision of small trials": RTOG0617_2A_74gy_5_Weibull BestHR 0304 CI.xlsx

### Sheet: Sheet1
0.718474
0.720586
0.721999
0.669502
0.735131
0.708075
0.728488
0.710282
0.719554
