## Supplementary data files for "Cancer patient survival can be accurately parameterized, revealing time-dependent therapeutic effects and doubling the precision of small trials": RTOG0617_2A_74gy_5_Weibull CIHR 0304 CI.xlsx

### Sheet: Sheet1
0.544625	0.86074
0.566834	0.830063
0.603717	0.816883
0.580879	0.757186
0.645554	0.8147
0.624332	0.786744
0.658251	0.816858
0.63397	0.767486
0.655626	0.800588
