## Supplementary data files for "Cancer patient survival can be accurately parameterized, revealing time-dependent therapeutic effects and doubling the precision of small trials": RTOG0617_2A_74gy_6_Cox BestHR 0304 CI.xlsx

### Sheet: Sheet1
0.646154
0.833333
0.775
0.697895
0.599099
0.653309
0.736885
0.754911
0.726894
