## Supplementary data files for "Cancer patient survival can be accurately parameterized, revealing time-dependent therapeutic effects and doubling the precision of small trials": RTOG0617_2A_74gy_6_Cox CIHR 0304 CI.xlsx

### Sheet: Sheet1
0.397153	0.813397
0.644961	0.927006
0.612168	0.876
0.549588	0.805627
0.463968	0.710492
0.528663	0.752528
0.625544	0.819786
0.652036	0.831236
0.627496	0.803862
