## Supplementary data files for "Cancer patient survival can be accurately parameterized, revealing time-dependent therapeutic effects and doubling the precision of small trials": RTOG0617_2A_74gy_6_Weibull BestHR 0304 CI.xlsx

### Sheet: Sheet1
0.699459
0.812172
0.76069
0.731556
0.642609
0.657151
0.761709
0.764113
0.730191
