## Supplementary data files for "Cancer patient survival can be accurately parameterized, revealing time-dependent therapeutic effects and doubling the precision of small trials": RTOG0617_2A_74gy_6_Weibull CIHR 0304 CI.xlsx

### Sheet: Sheet1
0.529676	0.839068
0.714141	0.902843
0.655486	0.84891
0.637018	0.818305
0.542665	0.735908
0.556288	0.75432
0.685692	0.829763
0.672085	0.825499
0.662781	0.80857
