## Supplementary data files for "Cancer patient survival can be accurately parameterized, revealing time-dependent therapeutic effects and doubling the precision of small trials": RTOG0617_2A_74gy_7_Cox BestHR 0304 CI.xlsx

### Sheet: Sheet1
0.8
0.696667
0.725
0.7
0.733333
0.682913
0.625
0.695896
0.62923
