## Supplementary data files for "Cancer patient survival can be accurately parameterized, revealing time-dependent therapeutic effects and doubling the precision of small trials": RTOG0617_2A_74gy_7_Cox CIHR 0304 CI.xlsx

### Sheet: Sheet1
0.551146	0.919818
0.497397	0.829384
0.558686	0.837244
0.552543	0.806985
0.602141	0.827259
0.559294	0.778551
0.509442	0.720697
0.588625	0.780338
0.526583	0.715609
