## Supplementary data files for "Cancer patient survival can be accurately parameterized, revealing time-dependent therapeutic effects and doubling the precision of small trials": RTOG0617_2A_74gy_7_Weibull BestHR 0304 CI.xlsx

### Sheet: Sheet1
0.7892
0.688213
0.745291
0.712235
0.707821
0.712449
0.622425
0.74577
0.663114
