## Supplementary data files for "Cancer patient survival can be accurately parameterized, revealing time-dependent therapeutic effects and doubling the precision of small trials": RTOG0617_2A_74gy_7_Weibull CIHR 0304 CI.xlsx

### Sheet: Sheet1
0.609798	0.913308
0.558306	0.803133
0.612759	0.843051
0.590927	0.805039
0.605893	0.810759
0.631607	0.788758
0.534234	0.713245
0.671529	0.805441
0.585075	0.72898
