## Supplementary data files for "Cancer patient survival can be accurately parameterized, revealing time-dependent therapeutic effects and doubling the precision of small trials": RTOG0617_2A_74gy_8_Cox BestHR 0304 CI.xlsx

### Sheet: Sheet1
0.65
0.633333
0.75
0.62
0.765625
0.694233
0.672101
0.696598
0.679306
