## Supplementary data files for "Cancer patient survival can be accurately parameterized, revealing time-dependent therapeutic effects and doubling the precision of small trials": RTOG0617_2A_74gy_8_Cox CIHR 0304 CI.xlsx

### Sheet: Sheet1
0.403001	0.815305
0.436472	0.777514
0.585192	0.85688
0.471107	0.738148
0.636507	0.853955
0.570387	0.788815
0.556987	0.763541
0.589516	0.780863
0.578068	0.761227
