## Supplementary data files for "Cancer patient survival can be accurately parameterized, revealing time-dependent therapeutic effects and doubling the precision of small trials": RTOG0617_2A_74gy_8_Weibull BestHR 0304 CI.xlsx

### Sheet: Sheet1
0.714323
0.65754
0.727017
0.695994
0.769833
0.718247
0.703952
0.709069
0.684815
