## Supplementary data files for "Cancer patient survival can be accurately parameterized, revealing time-dependent therapeutic effects and doubling the precision of small trials": RTOG0617_2A_74gy_9_Weibull CIHR 0304 CI.xlsx

### Sheet: Sheet1
0.528566	0.844888
0.52707	0.771353
0.597741	0.831056
0.597232	0.781807
0.69585	0.848264
0.642203	0.81616
0.634263	0.770186
0.639301	0.779251
0.611961	0.755625
