## Supplementary data files for "Cancer patient survival can be accurately parameterized, revealing time-dependent therapeutic effects and doubling the precision of small trials": RTOG0617_2A_74gy_10_Cox BestHR 0304 CI.xlsx

### Sheet: Sheet1
0.6
0.666667
0.625
0.7
0.660647
0.655977
0.65
0.721569
0.696045
