## Supplementary data files for "Cancer patient survival can be accurately parameterized, revealing time-dependent therapeutic effects and doubling the precision of small trials": RTOG0617_2A_74gy_10_Cox CIHR 0304 CI.xlsx

### Sheet: Sheet1
0.357292	0.776049
0.469171	0.80474
0.456912	0.754252
0.552543	0.806985
0.524635	0.766135
0.532007	0.754511
0.534886	0.743352
0.616403	0.80245
0.594877	0.776643
