## Supplementary data files for "Cancer patient survival can be accurately parameterized, revealing time-dependent therapeutic effects and doubling the precision of small trials": RTOG0617_2A_74gy_10_Weibull BestHR 0304 CI.xlsx

### Sheet: Sheet1
0.660959
0.727826
0.612355
0.711816
0.624363
0.700087
0.697859
0.76118
0.732514
