## Supplementary data files for "Cancer patient survival can be accurately parameterized, revealing time-dependent therapeutic effects and doubling the precision of small trials": RTOG0617_2A_74gy_10_Weibull CIHR 0304 CI.xlsx

### Sheet: Sheet1
0.490411	0.784481
0.590596	0.839615
0.481177	0.723545
0.612027	0.796461
0.50051	0.710495
0.590789	0.786811
0.626246	0.773476
0.678382	0.82558
0.660674	0.805846
