## Supplementary data files for "Cancer patient survival can be accurately parameterized, revealing time-dependent therapeutic effects and doubling the precision of small trials": RTOG0617_2B_cetuximab_1_Cox BestHR 0304 CI.xlsx

### Sheet: Sheet1
0.75
0.8
0.75
0.71442
0.781041
0.681289
0.706889
0.717558
0.769744
