## Supplementary data files for "Cancer patient survival can be accurately parameterized, revealing time-dependent therapeutic effects and doubling the precision of small trials": RTOG0617_2B_cetuximab_1_Cox CIHR 0304 CI.xlsx

### Sheet: Sheet1
0.499944	0.887471
0.608039	0.904762
0.585192	0.85688
0.565724	0.819943
0.652858	0.866556
0.557342	0.777291
0.592573	0.794576
0.611229	0.799498
0.674154	0.840556
