## Supplementary data files for "Cancer patient survival can be accurately parameterized, revealing time-dependent therapeutic effects and doubling the precision of small trials": RTOG0617_2B_cetuximab_1_Weibull BestHR 0304 CI.xlsx

### Sheet: Sheet1
0.760221
0.804786
0.757438
0.785531
0.766443
0.71842
0.720715
0.716124
0.749462
