## Supplementary data files for "Cancer patient survival can be accurately parameterized, revealing time-dependent therapeutic effects and doubling the precision of small trials": RTOG0617_2B_cetuximab_1_Weibull CIHR 0304 CI.xlsx

### Sheet: Sheet1
0.625932	0.887819
0.648726	0.912146
0.648799	0.839364
0.694305	0.858701
0.692294	0.839816
0.636315	0.797547
0.642926	0.804865
0.631246	0.782146
0.678777	0.813031
