## Supplementary data files for "Cancer patient survival can be accurately parameterized, revealing time-dependent therapeutic effects and doubling the precision of small trials": RTOG0617_2B_cetuximab_2_Cox BestHR 0304 CI.xlsx

### Sheet: Sheet1
0.8
0.726923
0.7
0.718421
0.833333
0.771164
0.749792
0.675439
0.748409
