## Supplementary data files for "Cancer patient survival can be accurately parameterized, revealing time-dependent therapeutic effects and doubling the precision of small trials": RTOG0617_2B_cetuximab_2_Cox CIHR 0304 CI.xlsx

### Sheet: Sheet1
0.551146	0.919818
0.527142	0.853111
0.532625	0.817134
0.571228	0.822587
0.71238	0.906636
0.653913	0.853029
0.639515	0.8307
0.567729	0.761868
0.650802	0.822404
