## Supplementary data files for "Cancer patient survival can be accurately parameterized, revealing time-dependent therapeutic effects and doubling the precision of small trials": RTOG0617_2B_cetuximab_2_Weibull BestHR 0304 CI.xlsx

### Sheet: Sheet1
0.852062
0.734933
0.73666
0.671372
0.823032
0.759994
0.754664
0.682849
0.739594
