## Supplementary data files for "Cancer patient survival can be accurately parameterized, revealing time-dependent therapeutic effects and doubling the precision of small trials": RTOG0617_2B_cetuximab_2_Weibull CIHR 0304 CI.xlsx

### Sheet: Sheet1
0.70762	0.954152
0.595714	0.835716
0.61003	0.835761
0.574591	0.781201
0.740283	0.897949
0.676202	0.836607
0.684807	0.820874
0.603493	0.745225
0.659362	0.798261
