## Supplementary data files for "Cancer patient survival can be accurately parameterized, revealing time-dependent therapeutic effects and doubling the precision of small trials": RTOG0617_2B_cetuximab_3_Cox BestHR 0304 CI.xlsx

### Sheet: Sheet1
0.796875
0.833333
0.75
0.76
0.729464
0.740714
0.772681
0.733165
0.748045
