## Supplementary data files for "Cancer patient survival can be accurately parameterized, revealing time-dependent therapeutic effects and doubling the precision of small trials": RTOG0617_2B_cetuximab_3_Cox CIHR 0304 CI.xlsx

### Sheet: Sheet1
0.544816	0.918612
0.644961	0.927006
0.585192	0.85688
0.616252	0.85592
0.596873	0.82463
0.620424	0.828021
0.663668	0.850253
0.628864	0.812453
0.650315	0.822144
