## Supplementary data files for "Cancer patient survival can be accurately parameterized, revealing time-dependent therapeutic effects and doubling the precision of small trials": RTOG0617_2B_cetuximab_3_Weibull BestHR 0304 CI.xlsx

### Sheet: Sheet1
0.758103
0.803642
0.735448
0.778058
0.767252
0.736917
0.753398
0.72927
0.748537
