## Supplementary data files for "Cancer patient survival can be accurately parameterized, revealing time-dependent therapeutic effects and doubling the precision of small trials": RTOG0617_2B_cetuximab_3_Weibull CIHR 0304 CI.xlsx

### Sheet: Sheet1
0.586803	0.8852
0.685908	0.914713
0.612694	0.824977
0.698127	0.871223
0.649352	0.854475
0.65199	0.812863
0.667683	0.823018
0.637677	0.799989
0.687399	0.800374
