## Supplementary data files for "Cancer patient survival can be accurately parameterized, revealing time-dependent therapeutic effects and doubling the precision of small trials": RTOG0617_2B_cetuximab_4_Cox BestHR 0304 CI.xlsx

### Sheet: Sheet1
0.75
0.733333
0.9
0.64
0.833333
0.725108
0.747466
0.741657
0.8
