## Supplementary data files for "Cancer patient survival can be accurately parameterized, revealing time-dependent therapeutic effects and doubling the precision of small trials": RTOG0617_2B_cetuximab_4_Cox CIHR 0304 CI.xlsx

### Sheet: Sheet1
0.499944	0.887471
0.536915	0.856692
0.755141	0.961245
0.491117	0.755707
0.71238	0.906636
0.60352	0.81497
0.636402	0.829059
0.637274	0.820166
0.707378	0.866033
