## Supplementary data files for "Cancer patient survival can be accurately parameterized, revealing time-dependent therapeutic effects and doubling the precision of small trials": RTOG0617_2B_cetuximab_4_Weibull BestHR 0304 CI.xlsx

### Sheet: Sheet1
0.752379
0.721349
0.863358
0.711259
0.779609
0.726766
0.766045
0.738172
0.79509
