## Supplementary data files for "Cancer patient survival can be accurately parameterized, revealing time-dependent therapeutic effects and doubling the precision of small trials": RTOG0617_2B_cetuximab_4_Weibull CIHR 0304 CI.xlsx

### Sheet: Sheet1
0.598612	0.871794
0.620734	0.842043
0.776576	0.926018
0.61604	0.801628
0.690686	0.869788
0.643223	0.809931
0.695586	0.836469
0.65815	0.816129
0.734759	0.858344
