## Supplementary data files for "Cancer patient survival can be accurately parameterized, revealing time-dependent therapeutic effects and doubling the precision of small trials": RTOG0617_2B_cetuximab_5_Cox BestHR 0304 CI.xlsx

### Sheet: Sheet1
0.897222
0.633333
0.65
0.8
0.748888
0.657143
0.785473
0.742276
0.758811
