## Supplementary data files for "Cancer patient survival can be accurately parameterized, revealing time-dependent therapeutic effects and doubling the precision of small trials": RTOG0617_2B_cetuximab_5_Cox CIHR 0304 CI.xlsx

### Sheet: Sheet1
0.647529	0.973299
0.436472	0.777514
0.481754	0.775615
0.660171	0.887001
0.618365	0.840334
0.533528	0.75534
0.677777	0.860781
0.638114	0.820598
0.662039	0.831351
