## Supplementary data files for "Cancer patient survival can be accurately parameterized, revealing time-dependent therapeutic effects and doubling the precision of small trials": RTOG0617_2B_cetuximab_5_Weibull BestHR 0304 CI.xlsx

### Sheet: Sheet1
0.878014
0.65722
0.70938
0.767444
0.75926
0.693056
0.772046
0.747327
0.741802
