## Supplementary data files for "Cancer patient survival can be accurately parameterized, revealing time-dependent therapeutic effects and doubling the precision of small trials": RTOG0617_2B_cetuximab_5_Weibull CIHR 0304 CI.xlsx

### Sheet: Sheet1
0.740881	0.959988
0.513116	0.791364
0.598162	0.804492
0.660794	0.855963
0.660114	0.843588
0.579967	0.784156
0.679483	0.838073
0.673705	0.818758
0.667103	0.819398
