## Supplementary data files for "Cancer patient survival can be accurately parameterized, revealing time-dependent therapeutic effects and doubling the precision of small trials": RTOG0617_2B_cetuximab_6_Cox BestHR 0304 CI.xlsx

### Sheet: Sheet1
0.85
0.765217
0.8
0.72
0.798113
0.841723
0.735069
0.753139
0.719185
