## Supplementary data files for "Cancer patient survival can be accurately parameterized, revealing time-dependent therapeutic effects and doubling the precision of small trials": RTOG0617_2B_cetuximab_6_Cox CIHR 0304 CI.xlsx

### Sheet: Sheet1
0.60379	0.948996
0.569535	0.880555
0.639645	0.894551
0.573511	0.823576
0.671875	0.879966
0.732402	0.909072
0.623156	0.818483
0.649704	0.829956
0.61983	0.796781
