## Supplementary data files for "Cancer patient survival can be accurately parameterized, revealing time-dependent therapeutic effects and doubling the precision of small trials": RTOG0617_2B_cetuximab_6_Weibull BestHR 0304 CI.xlsx

### Sheet: Sheet1
0.83262
0.756781
0.81782
0.706752
0.761743
0.791805
0.715719
0.76919
0.724961
