## Supplementary data files for "Cancer patient survival can be accurately parameterized, revealing time-dependent therapeutic effects and doubling the precision of small trials": RTOG0617_2B_cetuximab_6_Weibull CIHR 0304 CI.xlsx

### Sheet: Sheet1
0.689674	0.934606
0.615309	0.855855
0.72919	0.896836
0.611233	0.803044
0.654218	0.846516
0.711056	0.865
0.642256	0.798658
0.696906	0.828066
0.65807	0.789466
