## Supplementary data files for "Cancer patient survival can be accurately parameterized, revealing time-dependent therapeutic effects and doubling the precision of small trials": RTOG0617_2B_cetuximab_7_Cox BestHR 0304 CI.xlsx

### Sheet: Sheet1
0.8
0.733333
0.771869
0.8
0.816667
0.785714
0.724375
0.719151
0.78924
