## Supplementary data files for "Cancer patient survival can be accurately parameterized, revealing time-dependent therapeutic effects and doubling the precision of small trials": RTOG0617_2B_cetuximab_7_Cox CIHR 0304 CI.xlsx

### Sheet: Sheet1
0.551146	0.919818
0.536915	0.856692
0.607074	0.874292
0.660171	0.887001
0.693455	0.894004
0.669973	0.864841
0.612216	0.809048
0.613294	0.800665
0.695277	0.857156
