## Supplementary data files for "Cancer patient survival can be accurately parameterized, revealing time-dependent therapeutic effects and doubling the precision of small trials": RTOG0617_2B_cetuximab_7_Weibull BestHR 0304 CI.xlsx

### Sheet: Sheet1
0.789997
0.766966
0.782474
0.810633
0.76204
0.795829
0.694396
0.705226
0.781115
