## Supplementary data files for "Cancer patient survival can be accurately parameterized, revealing time-dependent therapeutic effects and doubling the precision of small trials": RTOG0617_2B_cetuximab_7_Weibull CIHR 0304 CI.xlsx

### Sheet: Sheet1
0.625459	0.905274
0.636416	0.887864
0.685639	0.877378
0.720397	0.89345
0.655713	0.851705
0.723705	0.874499
0.623737	0.772354
0.628239	0.782522
0.725028	0.83992
