## Supplementary data files for "Cancer patient survival can be accurately parameterized, revealing time-dependent therapeutic effects and doubling the precision of small trials": RTOG0617_2B_cetuximab_8_Cox CIHR 0304 CI.xlsx

### Sheet: Sheet1
0.535448	0.916338
0.50264	0.831154
0.606534	0.873983
0.724149	0.929391
0.65631	0.867966
0.622987	0.829296
0.679476	0.861628
0.615471	0.801927
0.662964	0.831812
