## Supplementary data files for "Cancer patient survival can be accurately parameterized, revealing time-dependent therapeutic effects and doubling the precision of small trials": RTOG0617_2B_cetuximab_8_Weibull BestHR 0304 CI.xlsx

### Sheet: Sheet1
0.79438
0.72409
0.736034
0.830963
0.754732
0.728722
0.753631
0.686004
0.757109
