## Supplementary data files for "Cancer patient survival can be accurately parameterized, revealing time-dependent therapeutic effects and doubling the precision of small trials": RTOG0617_2B_cetuximab_9_Cox BestHR 0304 CI.xlsx

### Sheet: Sheet1
0.791667
0.7
0.771429
0.8575
0.783333
0.742582
0.786706
0.720852
0.75948
