## Supplementary data files for "Cancer patient survival can be accurately parameterized, revealing time-dependent therapeutic effects and doubling the precision of small trials": RTOG0617_2B_cetuximab_9_Weibull CIHR 0304 CI.xlsx

### Sheet: Sheet1
0.635571	0.914726
0.610379	0.854015
0.638698	0.816687
0.734508	0.904215
0.666976	0.837782
0.629845	0.812308
0.662317	0.820995
0.608701	0.764796
0.687894	0.828958
