## Supplementary data files for "Cancer patient survival can be accurately parameterized, revealing time-dependent therapeutic effects and doubling the precision of small trials": RTOG0617_2B_cetuximab_10_Cox BestHR 0304 CI.xlsx

### Sheet: Sheet1
0.796875
0.9
0.7
0.797333
0.715556
0.742857
0.748036
0.753582
0.757801
