## Supplementary data files for "Cancer patient survival can be accurately parameterized, revealing time-dependent therapeutic effects and doubling the precision of small trials": RTOG0617_2B_cetuximab_10_Cox CIHR 0304 CI.xlsx

### Sheet: Sheet1
0.544816	0.918612
0.721193	0.966607
0.532625	0.817134
0.655962	0.885458
0.582892	0.812579
0.623379	0.829475
0.637136	0.829476
0.650269	0.830286
0.660728	0.830607
