## Supplementary data files for "Cancer patient survival can be accurately parameterized, revealing time-dependent therapeutic effects and doubling the precision of small trials": RTOG0617_2B_cetuximab_10_Weibull BestHR 0304 CI.xlsx

### Sheet: Sheet1
0.792727
0.872405
0.691139
0.808886
0.736897
0.769031
0.759342
0.737348
0.763054
