## Supplementary data files for "Cancer patient survival can be accurately parameterized, revealing time-dependent therapeutic effects and doubling the precision of small trials": RTOG0617_2B_cetuximab_10_Weibull CIHR 0304 CI.xlsx

### Sheet: Sheet1
0.635829	0.916563
0.739187	0.954751
0.545906	0.797327
0.719186	0.891819
0.641644	0.819839
0.667288	0.83102
0.682258	0.838783
0.642568	0.798083
0.683009	0.823568
