## Supplementary data files for "Cancer patient survival can be accurately parameterized, revealing time-dependent therapeutic effects and doubling the precision of small trials": RTOG0617_2B_no_cetuximab_1_Cox BestHR 0304 CI.xlsx

### Sheet: Sheet1
0.8
0.714286
0.642361
0.642193
0.762712
0.691014
0.715201
0.738824
0.644816
