## Supplementary data files for "Cancer patient survival can be accurately parameterized, revealing time-dependent therapeutic effects and doubling the precision of small trials": RTOG0617_2B_no_cetuximab_1_Cox CIHR 0304 CI.xlsx

### Sheet: Sheet1
0.551146	0.919818
0.509147	0.845591
0.47194	0.77037
0.48867	0.760409
0.632486	0.851999
0.566249	0.786479
0.600396	0.802335
0.633553	0.818118
0.54008	0.731587
