## Supplementary data files for "Cancer patient survival can be accurately parameterized, revealing time-dependent therapeutic effects and doubling the precision of small trials": RTOG0617_2B_no_cetuximab_1_Weibull BestHR 0304 CI.xlsx

### Sheet: Sheet1
0.794754
0.782182
0.708631
0.695798
0.786917
0.730237
0.779213
0.773415
0.698418
