## Supplementary data files for "Cancer patient survival can be accurately parameterized, revealing time-dependent therapeutic effects and doubling the precision of small trials": RTOG0617_2B_no_cetuximab_1_Weibull CIHR 0304 CI.xlsx

### Sheet: Sheet1
0.64202	0.895293
0.646991	0.875953
0.607344	0.812852
0.573202	0.794837
0.701851	0.853952
0.648724	0.798614
0.693449	0.844745
0.708755	0.835334
0.626922	0.757246
