## Supplementary data files for "Cancer patient survival can be accurately parameterized, revealing time-dependent therapeutic effects and doubling the precision of small trials": RTOG0617_2B_no_cetuximab_2_Cox BestHR 0304 CI.xlsx

### Sheet: Sheet1
0.85
0.741758
0.666667
0.744215
0.666667
0.704079
0.687733
0.70174
0.75227
