## Supplementary data files for "Cancer patient survival can be accurately parameterized, revealing time-dependent therapeutic effects and doubling the precision of small trials": RTOG0617_2B_no_cetuximab_2_Cox CIHR 0304 CI.xlsx

### Sheet: Sheet1
0.60379	0.948996
0.533301	0.867663
0.49614	0.79092
0.593399	0.846004
0.532396	0.770433
0.579613	0.797943
0.571092	0.778676
0.593734	0.786123
0.653488	0.826571
