## Supplementary data files for "Cancer patient survival can be accurately parameterized, revealing time-dependent therapeutic effects and doubling the precision of small trials": RTOG0617_2B_no_cetuximab_2_Weibull BestHR 0304 CI.xlsx

### Sheet: Sheet1
0.848132
0.805419
0.741635
0.791402
0.738477
0.782602
0.731584
0.759438
0.772643
