## Supplementary data files for "Cancer patient survival can be accurately parameterized, revealing time-dependent therapeutic effects and doubling the precision of small trials": RTOG0617_2B_no_cetuximab_2_Weibull CIHR 0304 CI.xlsx

### Sheet: Sheet1
0.73342	0.94384
0.660757	0.900254
0.640009	0.828474
0.687721	0.879785
0.629644	0.810045
0.690229	0.852243
0.633529	0.797004
0.669457	0.817163
0.673729	0.841787
