## Supplementary data files for "Cancer patient survival can be accurately parameterized, revealing time-dependent therapeutic effects and doubling the precision of small trials": RTOG0617_2B_no_cetuximab_3_Cox BestHR 0304 CI.xlsx

### Sheet: Sheet1
0.7
0.725275
0.71511
0.647986
0.687718
0.674093
0.647308
0.712138
0.725784
