## Supplementary data files for "Cancer patient survival can be accurately parameterized, revealing time-dependent therapeutic effects and doubling the precision of small trials": RTOG0617_2B_no_cetuximab_3_Cox CIHR 0304 CI.xlsx

### Sheet: Sheet1
0.450546	0.852518
0.52445	0.852266
0.544546	0.831111
0.495686	0.764721
0.550825	0.790546
0.548329	0.771934
0.531547	0.741313
0.604344	0.795452
0.626124	0.803004
