## Supplementary data files for "Cancer patient survival can be accurately parameterized, revealing time-dependent therapeutic effects and doubling the precision of small trials": RTOG0617_2B_no_cetuximab_3_Weibull BestHR 0304 CI.xlsx

### Sheet: Sheet1
0.789438
0.723207
0.777365
0.707048
0.744721
0.742215
0.683519
0.753088
0.768882
