## Supplementary data files for "Cancer patient survival can be accurately parameterized, revealing time-dependent therapeutic effects and doubling the precision of small trials": RTOG0617_2B_no_cetuximab_3_Weibull CIHR 0304 CI.xlsx

### Sheet: Sheet1
0.663456	0.885154
0.623371	0.833205
0.66106	0.866623
0.586231	0.815506
0.648231	0.835887
0.640644	0.826168
0.594451	0.772034
0.681181	0.821183
0.69401	0.825924
