## Supplementary data files for "Cancer patient survival can be accurately parameterized, revealing time-dependent therapeutic effects and doubling the precision of small trials": RTOG0617_2B_no_cetuximab_4_Cox BestHR 0304 CI.xlsx

### Sheet: Sheet1
0.847059
0.633333
0.765053
0.689419
0.845584
0.639881
0.724273
0.666613
0.734845
