## Supplementary data files for "Cancer patient survival can be accurately parameterized, revealing time-dependent therapeutic effects and doubling the precision of small trials": RTOG0617_2B_no_cetuximab_4_Cox CIHR 0304 CI.xlsx

### Sheet: Sheet1
0.596795	0.948025
0.436472	0.777514
0.59666	0.870326
0.538447	0.799775
0.724034	0.916567
0.515172	0.740414
0.608792	0.810839
0.556951	0.755022
0.635586	0.811034
