## Supplementary data files for "Cancer patient survival can be accurately parameterized, revealing time-dependent therapeutic effects and doubling the precision of small trials": RTOG0617_2B_no_cetuximab_4_Weibull BestHR 0304 CI.xlsx

### Sheet: Sheet1
0.774332
0.635937
0.789359
0.750385
0.831528
0.689372
0.762587
0.742288
0.777736
