## Supplementary data files for "Cancer patient survival can be accurately parameterized, revealing time-dependent therapeutic effects and doubling the precision of small trials": RTOG0617_2B_no_cetuximab_4_Weibull CIHR 0304 CI.xlsx

### Sheet: Sheet1
0.600957	0.897232
0.497346	0.760825
0.669657	0.872323
0.673167	0.825208
0.756901	0.908759
0.594872	0.793173
0.665836	0.842223
0.666926	0.820112
0.704929	0.83633
