## Supplementary data files for "Cancer patient survival can be accurately parameterized, revealing time-dependent therapeutic effects and doubling the precision of small trials": RTOG0617_2B_no_cetuximab_5_Cox BestHR 0304 CI.xlsx

### Sheet: Sheet1
0.7
0.6
0.675
0.67375
0.739545
0.834401
0.738484
0.700809
0.694711
