## Supplementary data files for "Cancer patient survival can be accurately parameterized, revealing time-dependent therapeutic effects and doubling the precision of small trials": RTOG0617_2B_no_cetuximab_5_Cox CIHR 0304 CI.xlsx

### Sheet: Sheet1
0.450546	0.852518
0.404521	0.749523
0.506987	0.796583
0.523763	0.785739
0.605536	0.83404
0.72083	0.904725
0.624362	0.822741
0.592441	0.785496
0.593213	0.775625
