## Supplementary data files for "Cancer patient survival can be accurately parameterized, revealing time-dependent therapeutic effects and doubling the precision of small trials": RTOG0617_2B_no_cetuximab_5_Weibull BestHR 0304 CI.xlsx

### Sheet: Sheet1
0.780425
0.672876
0.734205
0.735123
0.761585
0.839857
0.775629
0.724626
0.730083
