## Supplementary data files for "Cancer patient survival can be accurately parameterized, revealing time-dependent therapeutic effects and doubling the precision of small trials": RTOG0617_2B_no_cetuximab_5_Weibull CIHR 0304 CI.xlsx

### Sheet: Sheet1
0.630651	0.905086
0.530834	0.805145
0.621107	0.856552
0.644562	0.820027
0.670306	0.833444
0.762302	0.915217
0.704305	0.839971
0.650678	0.790822
0.666047	0.795046
