## Supplementary data files for "Cancer patient survival can be accurately parameterized, revealing time-dependent therapeutic effects and doubling the precision of small trials": RTOG0617_2B_no_cetuximab_6_Cox BestHR 0304 CI.xlsx

### Sheet: Sheet1
0.673684
0.787335
0.675
0.738947
0.667085
0.701649
0.74026
0.696717
0.77548
