## Supplementary data files for "Cancer patient survival can be accurately parameterized, revealing time-dependent therapeutic effects and doubling the precision of small trials": RTOG0617_2B_no_cetuximab_6_Cox CIHR 0304 CI.xlsx

### Sheet: Sheet1
0.412139	0.838604
0.586083	0.898526
0.506987	0.796583
0.593171	0.839255
0.529019	0.77306
0.576666	0.796078
0.626916	0.823894
0.589753	0.780898
0.679265	0.84605
