## Supplementary data files for "Cancer patient survival can be accurately parameterized, revealing time-dependent therapeutic effects and doubling the precision of small trials": RTOG0617_2B_no_cetuximab_6_Weibull BestHR 0304 CI.xlsx

### Sheet: Sheet1
0.703102
0.801678
0.758007
0.783036
0.728778
0.769229
0.756707
0.742712
0.78291
