## Supplementary data files for "Cancer patient survival can be accurately parameterized, revealing time-dependent therapeutic effects and doubling the precision of small trials": RTOG0617_2B_no_cetuximab_6_Weibull CIHR 0304 CI.xlsx

### Sheet: Sheet1
0.540535	0.841356
0.682806	0.901084
0.64396	0.85695
0.676924	0.874938
0.625121	0.803076
0.687282	0.834554
0.68459	0.833825
0.66868	0.809829
0.695421	0.84429
