## Supplementary data files for "Cancer patient survival can be accurately parameterized, revealing time-dependent therapeutic effects and doubling the precision of small trials": RTOG0617_2B_no_cetuximab_7_Cox BestHR 0304 CI.xlsx

### Sheet: Sheet1
0.9
0.654971
0.705273
0.66861
0.661207
0.695836
0.703
0.679687
0.713414
