## Supplementary data files for "Cancer patient survival can be accurately parameterized, revealing time-dependent therapeutic effects and doubling the precision of small trials": RTOG0617_2B_no_cetuximab_7_Cox CIHR 0304 CI.xlsx

### Sheet: Sheet1
0.656031	0.97401
0.453221	0.797499
0.530598	0.824994
0.517044	0.782182
0.525569	0.766406
0.57252	0.789938
0.587635	0.791692
0.570782	0.766532
0.612557	0.792412
