## Supplementary data files for "Cancer patient survival can be accurately parameterized, revealing time-dependent therapeutic effects and doubling the precision of small trials": RTOG0617_2B_no_cetuximab_7_Weibull BestHR 0304 CI.xlsx

### Sheet: Sheet1
0.900213
0.766438
0.768482
0.761739
0.705213
0.736061
0.764722
0.720022
0.76355
