## Supplementary data files for "Cancer patient survival can be accurately parameterized, revealing time-dependent therapeutic effects and doubling the precision of small trials": RTOG0617_2B_no_cetuximab_7_Weibull CIHR 0304 CI.xlsx

### Sheet: Sheet1
0.754859	0.965989
0.64608	0.868883
0.634971	0.850728
0.61783	0.844818
0.599952	0.794139
0.659518	0.818436
0.689704	0.83027
0.661559	0.781217
0.695693	0.831446
