## Supplementary data files for "Cancer patient survival can be accurately parameterized, revealing time-dependent therapeutic effects and doubling the precision of small trials": RTOG0617_2B_no_cetuximab_8_Cox BestHR 0304 CI.xlsx

### Sheet: Sheet1
0.738889
0.857143
0.710526
0.599333
0.700798
0.778222
0.805957
0.696096
0.720571
