## Supplementary data files for "Cancer patient survival can be accurately parameterized, revealing time-dependent therapeutic effects and doubling the precision of small trials": RTOG0617_2B_no_cetuximab_9_Cox CIHR 0304 CI.xlsx

### Sheet: Sheet1
0.481748	0.882159
0.662908	0.943839
0.538548	0.828021
0.450444	0.719918
0.56327	0.802343
0.659259	0.859931
0.698796	0.878229
0.588837	0.780514
0.619447	0.799124
