## Supplementary data files for "Cancer patient survival can be accurately parameterized, revealing time-dependent therapeutic effects and doubling the precision of small trials": RTOG0617_2B_no_cetuximab_9_Weibull BestHR 0304 CI.xlsx

### Sheet: Sheet1
0.7416
0.866561
0.807131
0.676613
0.776309
0.787751
0.810158
0.740711
0.754499
