## Supplementary data files for "Cancer patient survival can be accurately parameterized, revealing time-dependent therapeutic effects and doubling the precision of small trials": RTOG0617_2B_no_cetuximab_9_Weibull CIHR 0304 CI.xlsx

### Sheet: Sheet1
0.569388	0.891176
0.761552	0.952778
0.701437	0.890725
0.573546	0.749281
0.657693	0.84662
0.696291	0.854963
0.750019	0.877105
0.667122	0.825456
0.682571	0.817931
