## Supplementary data files for "Cancer patient survival can be accurately parameterized, revealing time-dependent therapeutic effects and doubling the precision of small trials": RTOG0617_2B_no_cetuximab_10_Cox BestHR 0304 CI.xlsx

### Sheet: Sheet1
0.796875
0.690476
0.663082
0.737561
0.726099
0.619968
0.721519
0.696717
0.69697
