## Supplementary data files for "Cancer patient survival can be accurately parameterized, revealing time-dependent therapeutic effects and doubling the precision of small trials": RTOG0617_2B_no_cetuximab_10_Cox CIHR 0304 CI.xlsx

### Sheet: Sheet1
0.544816	0.918612
0.489304	0.825376
0.490976	0.788758
0.591185	0.838374
0.59218	0.822403
0.494078	0.723119
0.608581	0.806931
0.589753	0.780898
0.596104	0.777303
