## Supplementary data files for "Cancer patient survival can be accurately parameterized, revealing time-dependent therapeutic effects and doubling the precision of small trials": RTOG0617_2B_no_cetuximab_10_Weibull BestHR 0304 CI.xlsx

### Sheet: Sheet1
0.809241
0.775799
0.693325
0.754804
0.747069
0.710317
0.771497
0.714424
0.725947
