## Supplementary data files for "Cancer patient survival can be accurately parameterized, revealing time-dependent therapeutic effects and doubling the precision of small trials": RTOG0617_2B_no_cetuximab_10_Weibull CIHR 0304 CI.xlsx

### Sheet: Sheet1
0.662006	0.922556
0.636129	0.86561
0.578091	0.810668
0.640586	0.833598
0.656878	0.822071
0.620748	0.791785
0.702227	0.845736
0.647778	0.778425
0.648479	0.791633
