## Supplementary data files for "Cancer patient survival can be accurately parameterized, revealing time-dependent therapeutic effects and doubling the precision of small trials": RTOG9804_2D_observation_1_Cox CIHR 0304_PFS CI.xlsx

### Sheet: Sheet1
Indeterminate	Indeterminate
0.758859	0.982898
Indeterminate	Indeterminate
0.849387	0.989843
0.852947	0.983595
Indeterminate	Indeterminate
0.90372	0.993688
0.922916	0.99841
0.921609	0.994909
