## Supplementary data files for "Cancer patient survival can be accurately parameterized, revealing time-dependent therapeutic effects and doubling the precision of small trials": RTOG9804_2D_observation_1_Weibull BestHR 0304_PFS CI.xlsx

### Sheet: Sheet1
0.983512
0.963351
0.990519
0.978678
0.969073
0.993398
0.98599
0.989335
0.988289
