## Supplementary data files for "Cancer patient survival can be accurately parameterized, revealing time-dependent therapeutic effects and doubling the precision of small trials": RTOG9804_2D_observation_1_Weibull CIHR 0304_PFS CI.xlsx

### Sheet: Sheet1
0.921722	0.999707
0.87436	0.993414
0.967633	0.999446
0.950033	0.997497
0.922818	0.991828
0.976921	0.999605
0.962822	0.996875
0.971023	0.998403
0.971064	0.99681
