## Supplementary data files for "Cancer patient survival can be accurately parameterized, revealing time-dependent therapeutic effects and doubling the precision of small trials": RTOG9804_2D_observation_2_Weibull BestHR 0304_PFS CI.xlsx

### Sheet: Sheet1
0.995852
0.980125
0.972589
0.977313
0.99301
0.966973
0.976773
0.996395
0.982567
