## Supplementary data files for "Cancer patient survival can be accurately parameterized, revealing time-dependent therapeutic effects and doubling the precision of small trials": RTOG9804_2D_observation_2_Weibull CIHR 0304_PFS CI.xlsx

### Sheet: Sheet1
0.976237	0.999869
0.943138	0.998419
0.91992	0.994111
0.938011	0.996873
0.972398	0.999467
0.934995	0.989189
0.947124	0.992862
0.991069	0.999653
0.958271	0.996311
