## Supplementary data files for "Cancer patient survival can be accurately parameterized, revealing time-dependent therapeutic effects and doubling the precision of small trials": RTOG9804_2D_observation_3_Weibull BestHR 0304_PFS CI.xlsx

### Sheet: Sheet1
0.955377
0.992311
0.987088
0.999746
0.994602
0.998685
0.979487
0.96755
0.977842
