## Supplementary data files for "Cancer patient survival can be accurately parameterized, revealing time-dependent therapeutic effects and doubling the precision of small trials": RTOG9804_2D_observation_3_Weibull CIHR 0304_PFS CI.xlsx

### Sheet: Sheet1
0.848541	0.994547
0.960496	0.999825
0.955351	0.999409
0.998583	0.999985
0.979583	0.999667
0.990452	0.999939
0.947875	0.997098
0.921825	0.988704
0.948833	0.993626
