## Supplementary data files for "Cancer patient survival can be accurately parameterized, revealing time-dependent therapeutic effects and doubling the precision of small trials": RTOG9804_2D_observation_4_Weibull BestHR 0304_PFS CI.xlsx

### Sheet: Sheet1
0.975102
0.994649
0.964371
0.987128
0.970708
0.97941
0.974117
0.961349
0.990307
