## Supplementary data files for "Cancer patient survival can be accurately parameterized, revealing time-dependent therapeutic effects and doubling the precision of small trials": RTOG9804_2D_observation_4_Weibull CIHR 0304_PFS CI.xlsx

### Sheet: Sheet1
0.887844	0.9997
0.96781	0.999913
0.910989	0.991753
0.958785	0.999328
0.924894	0.995216
0.948591	0.996654
0.943444	0.993786
0.917455	0.986732
0.970446	0.998315
