## Supplementary data files for "Cancer patient survival can be accurately parameterized, revealing time-dependent therapeutic effects and doubling the precision of small trials": RTOG9804_2D_observation_5_Weibull BestHR 0304_PFS CI.xlsx

### Sheet: Sheet1
0.932617
0.987207
0.999633
0.992729
0.97143
0.980105
0.996868
0.974108
0.986525
