## Supplementary data files for "Cancer patient survival can be accurately parameterized, revealing time-dependent therapeutic effects and doubling the precision of small trials": RTOG9804_2D_observation_5_Weibull CIHR 0304_PFS CI.xlsx

### Sheet: Sheet1
0.807121	0.989887
0.951842	0.999165
0.998326	0.999965
0.972065	0.999831
0.917982	0.992829
0.942467	0.996912
0.984472	0.999854
0.947684	0.991986
0.968679	0.99733
