## Supplementary data files for "Cancer patient survival can be accurately parameterized, revealing time-dependent therapeutic effects and doubling the precision of small trials": RTOG9804_2D_observation_6_Weibull BestHR 0304_PFS CI.xlsx

### Sheet: Sheet1
0.994054
0.977576
0.992803
0.999288
0.992325
0.983862
0.977762
0.980819
0.971416
