## Supplementary data files for "Cancer patient survival can be accurately parameterized, revealing time-dependent therapeutic effects and doubling the precision of small trials": RTOG9804_2D_observation_6_Weibull CIHR 0304_PFS CI.xlsx

### Sheet: Sheet1
0.969746	0.999948
0.885039	0.998938
0.976114	0.999738
0.99479	0.999974
0.973563	0.999562
0.942669	0.997775
0.949598	0.994102
0.954882	0.993824
0.94456	0.99095
