## Supplementary data files for "Cancer patient survival can be accurately parameterized, revealing time-dependent therapeutic effects and doubling the precision of small trials": RTOG9804_2D_observation_7_Weibull BestHR 0304_PFS CI.xlsx

### Sheet: Sheet1
0.98264
0.992237
0.980424
0.995946
0.983782
0.995386
0.993384
0.996016
0.995415
