## Supplementary data files for "Cancer patient survival can be accurately parameterized, revealing time-dependent therapeutic effects and doubling the precision of small trials": RTOG9804_2D_observation_7_Weibull CIHR 0304_PFS CI.xlsx

### Sheet: Sheet1
0.902327	0.999282
0.968157	0.99986
0.949095	0.997923
0.983166	0.999939
0.960735	0.997036
0.978333	0.99986
0.979369	0.999706
0.985953	0.999713
0.984868	0.999572
