## Supplementary data files for "Cancer patient survival can be accurately parameterized, revealing time-dependent therapeutic effects and doubling the precision of small trials": RTOG9804_2D_observation_8_Weibull BestHR 0304_PFS CI.xlsx

### Sheet: Sheet1
0.947499
0.970662
0.990708
0.988711
0.981476
0.997231
0.980065
0.996263
0.977083
