## Supplementary data files for "Cancer patient survival can be accurately parameterized, revealing time-dependent therapeutic effects and doubling the precision of small trials": RTOG9804_2D_observation_8_Weibull CIHR 0304_PFS CI.xlsx

### Sheet: Sheet1
0.86322	0.992996
0.902502	0.995296
0.966815	0.999156
0.960716	0.999309
0.939702	0.997037
0.986829	0.999924
0.958798	0.994755
0.985882	0.999708
0.952144	0.995378
