## Supplementary data files for "Cancer patient survival can be accurately parameterized, revealing time-dependent therapeutic effects and doubling the precision of small trials": RTOG9804_2D_observation_9_Weibull BestHR 0304_PFS CI.xlsx

### Sheet: Sheet1
0.982571
0.979687
0.999141
0.970887
0.997123
0.992244
0.995757
0.983226
0.991589
