## Supplementary data files for "Cancer patient survival can be accurately parameterized, revealing time-dependent therapeutic effects and doubling the precision of small trials": RTOG9804_2D_observation_9_Weibull CIHR 0304_PFS CI.xlsx

### Sheet: Sheet1
0.930527	0.999445
0.913395	0.998815
0.994912	0.999961
0.933058	0.996804
0.982612	0.999916
0.971634	0.999664
0.984573	0.999822
0.955989	0.994547
0.975595	0.998708
