## Supplementary data files for "Cancer patient survival can be accurately parameterized, revealing time-dependent therapeutic effects and doubling the precision of small trials": RTOG9804_2D_observation_10_Weibull BestHR 0304_PFS CI.xlsx

### Sheet: Sheet1
0.966251
0.966131
0.994495
0.99915
0.991899
0.981666
0.997447
0.990125
0.98788
