## Supplementary data files for "Cancer patient survival can be accurately parameterized, revealing time-dependent therapeutic effects and doubling the precision of small trials": RTOG9804_2D_observation_10_Weibull CIHR 0304_PFS CI.xlsx

### Sheet: Sheet1
0.884704	0.997097
0.888428	0.994587
0.971761	0.999866
0.994201	0.999982
0.967517	0.99953
0.954576	0.995424
0.989955	0.999864
0.980479	0.998554
0.970392	0.997766
