## Supplementary data files for "Cancer patient survival can be accurately parameterized, revealing time-dependent therapeutic effects and doubling the precision of small trials": RTOG9804_2D_rt_1_Weibull BestHR 0304_PFS CI.xlsx

### Sheet: Sheet1
0.970449
0.992135
0.990011
0.998303
0.999521
0.980143
0.975215
0.994476
0.989399
