## Supplementary data files for "Cancer patient survival can be accurately parameterized, revealing time-dependent therapeutic effects and doubling the precision of small trials": RTOG9804_2D_rt_1_Weibull CIHR 0304_PFS CI.xlsx

### Sheet: Sheet1
0.880477	0.998692
0.968479	0.999823
0.966542	0.999331
0.990275	0.999952
0.997506	0.999951
0.947546	0.997479
0.930195	0.994529
0.983989	0.99963
0.963548	0.998729
