## Supplementary data files for "Cancer patient survival can be accurately parameterized, revealing time-dependent therapeutic effects and doubling the precision of small trials": RTOG9804_2D_rt_2_Weibull BestHR 0304_PFS CI.xlsx

### Sheet: Sheet1
0.9988
0.984233
0.994617
0.986047
0.982067
0.977146
0.978891
0.991538
0.987953
