## Supplementary data files for "Cancer patient survival can be accurately parameterized, revealing time-dependent therapeutic effects and doubling the precision of small trials": RTOG9804_2D_rt_2_Weibull CIHR 0304_PFS CI.xlsx

### Sheet: Sheet1
0.991275	0.999961
0.923135	0.999591
0.980356	0.99984
0.952899	0.998887
0.943655	0.99706
0.947394	0.995462
0.94781	0.994828
0.969933	0.999016
0.972254	0.998232
