## Supplementary data files for "Cancer patient survival can be accurately parameterized, revealing time-dependent therapeutic effects and doubling the precision of small trials": RTOG9804_2D_rt_3_Cox BestHR 0304_PFS CI.xlsx

### Sheet: Sheet1
1
1
1
0.96
0.982759
1
0.9875
1
0.99
