## Supplementary data files for "Cancer patient survival can be accurately parameterized, revealing time-dependent therapeutic effects and doubling the precision of small trials": RTOG9804_2D_rt_3_Weibull BestHR 0304_PFS CI.xlsx

### Sheet: Sheet1
0.991168
0.998164
0.995031
0.975438
0.979072
0.99844
0.981703
0.995473
0.98209
