## Supplementary data files for "Cancer patient survival can be accurately parameterized, revealing time-dependent therapeutic effects and doubling the precision of small trials": RTOG9804_2D_rt_3_Weibull CIHR 0304_PFS CI.xlsx

### Sheet: Sheet1
0.952187	0.999856
0.988506	0.999929
0.972183	0.999896
0.933615	0.996182
0.943539	0.996505
0.991391	0.999956
0.952766	0.997172
0.982349	0.999733
0.957857	0.995645
