## Supplementary data files for "Cancer patient survival can be accurately parameterized, revealing time-dependent therapeutic effects and doubling the precision of small trials": RTOG9804_2D_rt_4_Weibull BestHR 0304_PFS CI.xlsx

### Sheet: Sheet1
0.981501
0.95765
0.993114
0.994191
0.982801
0.996723
0.990865
0.989257
0.988907
