## Supplementary data files for "Cancer patient survival can be accurately parameterized, revealing time-dependent therapeutic effects and doubling the precision of small trials": RTOG9804_2D_rt_4_Weibull CIHR 0304_PFS CI.xlsx

### Sheet: Sheet1
0.919243	0.999109
0.845604	0.99152
0.961088	0.999785
0.978033	0.999609
0.94664	0.997682
0.987777	0.999859
0.971758	0.998965
0.973393	0.997609
0.973488	0.996911
