## Supplementary data files for "Cancer patient survival can be accurately parameterized, revealing time-dependent therapeutic effects and doubling the precision of small trials": RTOG9804_2D_rt_5_Cox CIHR 0304_PFS CI.xlsx

### Sheet: Sheet1
Indeterminate	Indeterminate
0.77947	0.99507
0.831593	0.996348
0.861169	0.997039
Indeterminate	Indeterminate
Indeterminate	Indeterminate
0.909107	0.998111
0.923743	0.998427
0.928359	0.998526
