## Supplementary data files for "Cancer patient survival can be accurately parameterized, revealing time-dependent therapeutic effects and doubling the precision of small trials": RTOG9804_2D_rt_5_Weibull BestHR 0304_PFS CI.xlsx

### Sheet: Sheet1
0.97153
0.975245
0.992706
0.982971
0.995453
0.997162
0.987461
0.993986
0.994089
