## Supplementary data files for "Cancer patient survival can be accurately parameterized, revealing time-dependent therapeutic effects and doubling the precision of small trials": RTOG9804_2D_rt_5_Weibull CIHR 0304_PFS CI.xlsx

### Sheet: Sheet1
0.905868	0.998732
0.915918	0.99921
0.971711	0.999501
0.947729	0.998405
0.981734	0.999842
0.986855	0.999955
0.965733	0.998181
0.981727	0.999607
0.982888	0.999636
