## Supplementary data files for "Cancer patient survival can be accurately parameterized, revealing time-dependent therapeutic effects and doubling the precision of small trials": RTOG9804_2D_rt_6_Weibull BestHR 0304_PFS CI.xlsx

### Sheet: Sheet1
0.999037
0.995907
0.99572
0.987741
0.994638
0.998406
0.995232
0.993667
0.984067
