## Supplementary data files for "Cancer patient survival can be accurately parameterized, revealing time-dependent therapeutic effects and doubling the precision of small trials": RTOG9804_2D_rt_6_Weibull CIHR 0304_PFS CI.xlsx

### Sheet: Sheet1
0.991664	0.999951
0.969021	0.999964
0.978522	0.999881
0.955267	0.999321
0.98468	0.999791
0.988172	0.999967
0.984258	0.999726
0.981842	0.999489
0.956493	0.995238
