## Supplementary data files for "Cancer patient survival can be accurately parameterized, revealing time-dependent therapeutic effects and doubling the precision of small trials": RTOG9804_2D_rt_7_Cox BestHR 0304_PFS CI.xlsx

### Sheet: Sheet1
0.944444
1
1
1
0.983051
1
0.987342
0.977778
1
