## Supplementary data files for "Cancer patient survival can be accurately parameterized, revealing time-dependent therapeutic effects and doubling the precision of small trials": RTOG9804_2D_rt_7_Weibull BestHR 0304_PFS CI.xlsx

### Sheet: Sheet1
0.966814
0.999232
0.969915
0.994552
0.984845
0.991698
0.985481
0.990635
0.994427
