## Supplementary data files for "Cancer patient survival can be accurately parameterized, revealing time-dependent therapeutic effects and doubling the precision of small trials": RTOG9804_2D_rt_7_Weibull CIHR 0304_PFS CI.xlsx

### Sheet: Sheet1
0.906062	0.998899
0.99307	0.99997
0.913997	0.995698
0.979293	0.99978
0.946765	0.998466
0.965994	0.999546
0.959393	0.997283
0.974856	0.998989
0.980545	0.999778
