## Supplementary data files for "Cancer patient survival can be accurately parameterized, revealing time-dependent therapeutic effects and doubling the precision of small trials": RTOG9804_2D_rt_8_Weibull BestHR 0304_PFS CI.xlsx

### Sheet: Sheet1
0.953137
0.988426
0.987201
0.98562
0.978045
0.994364
0.984447
0.991364
0.994572
