## Supplementary data files for "Cancer patient survival can be accurately parameterized, revealing time-dependent therapeutic effects and doubling the precision of small trials": RTOG9804_2D_rt_8_Weibull CIHR 0304_PFS CI.xlsx

### Sheet: Sheet1
0.857937	0.99706
0.959187	0.999694
0.96087	0.999058
0.949888	0.999133
0.940737	0.994075
0.981383	0.999803
0.96168	0.998457
0.970357	0.999122
0.984556	0.99949
