## Supplementary data files for "Cancer patient survival can be accurately parameterized, revealing time-dependent therapeutic effects and doubling the precision of small trials": RTOG9804_2D_rt_9_Weibull BestHR 0304_PFS CI.xlsx

### Sheet: Sheet1
0.976399
0.99789
0.996352
0.98572
0.991827
0.976606
0.981769
0.994952
0.99643
