## Supplementary data files for "Cancer patient survival can be accurately parameterized, revealing time-dependent therapeutic effects and doubling the precision of small trials": RTOG9804_2D_rt_9_Weibull CIHR 0304_PFS CI.xlsx

### Sheet: Sheet1
0.904333	0.999468
0.982709	0.999923
0.98356	0.999923
0.950291	0.998643
0.975485	0.9992
0.94886	0.994985
0.950795	0.996686
0.982713	0.999764
0.987639	0.999888
