## Supplementary data files for "Cancer patient survival can be accurately parameterized, revealing time-dependent therapeutic effects and doubling the precision of small trials": RTOG9804_2D_rt_10_Weibull BestHR 0304_PFS CI.xlsx

### Sheet: Sheet1
0.966242
0.995034
0.994357
0.988403
0.974752
0.996916
0.992061
0.993594
0.990951
