## Supplementary data files for "Cancer patient survival can be accurately parameterized, revealing time-dependent therapeutic effects and doubling the precision of small trials": RTOG9804_2D_rt_10_Weibull CIHR 0304_PFS CI.xlsx

### Sheet: Sheet1
0.875587	0.998427
0.981414	0.999908
0.979077	0.999944
0.96189	0.998887
0.930294	0.996491
0.985945	0.99994
0.973126	0.99902
0.982539	0.99935
0.974618	0.999282
