## Supplementary data files for "Cancer patient survival can be accurately parameterized, revealing time-dependent therapeutic effects and doubling the precision of small trials": SAKK4106_1_bev_1_Cox BestHR 0304_PFS CI.xlsx

### Sheet: Sheet1
0.15
0.1
0.07875
0.07488
0.1
0.0634921
0.102273
0.117647
0.121935
