## Supplementary data files for "Cancer patient survival can be accurately parameterized, revealing time-dependent therapeutic effects and doubling the precision of small trials": SAKK4106_1_bev_1_Cox CIHR 0304_PFS CI.xlsx

### Sheet: Sheet1
0.0373308	0.334664
0.0254706	0.235848
0.0203735	0.190341
0.0210068	0.175688
0.0406904	0.190914
0.0210394	0.139699
0.0478298	0.180846
0.0609459	0.194567
0.0667521	0.194783
