## Supplementary data files for "Cancer patient survival can be accurately parameterized, revealing time-dependent therapeutic effects and doubling the precision of small trials": SAKK4106_1_bev_1_Weibull BestHR 0304_PFS CI.xlsx

### Sheet: Sheet1
0.123144
0.244648
0.137777
0.0705258
0.154969
0.114804
0.192216
0.168878
0.212055
