## Supplementary data files for "Cancer patient survival can be accurately parameterized, revealing time-dependent therapeutic effects and doubling the precision of small trials": SAKK4106_1_bev_1_Weibull CIHR 0304_PFS CI.xlsx

### Sheet: Sheet1
0.0313274	0.241514
0.153674	0.39424
0.0561098	0.229291
0.0271324	0.142821
0.0893226	0.250508
0.0630887	0.171356
0.130892	0.260262
0.103701	0.231017
0.153781	0.264632
