## Supplementary data files for "Cancer patient survival can be accurately parameterized, revealing time-dependent therapeutic effects and doubling the precision of small trials": SAKK4106_1_bev_2_Cox BestHR 0304_PFS CI.xlsx

### Sheet: Sheet1
0.05
0.133333
0.13
0.0496552
0.126389
0.095122
0.1375
0.113379
0.126316
