## Supplementary data files for "Cancer patient survival can be accurately parameterized, revealing time-dependent therapeutic effects and doubling the precision of small trials": SAKK4106_1_bev_2_Cox CIHR 0304_PFS CI.xlsx

### Sheet: Sheet1
0.00345402	0.205299
0.0420539	0.277707
0.0476455	0.254753
0.00963668	0.143392
0.0566323	0.225358
0.039468	0.180445
0.0730678	0.22209
0.0581022	0.189086
0.0698341	0.200233
