## Supplementary data files for "Cancer patient survival can be accurately parameterized, revealing time-dependent therapeutic effects and doubling the precision of small trials": SAKK4106_1_bev_2_Weibull BestHR 0304_PFS CI.xlsx

### Sheet: Sheet1
0.228387
0.113156
0.282817
0.144057
0.208141
0.191843
0.201585
0.143203
0.202983
