## Supplementary data files for "Cancer patient survival can be accurately parameterized, revealing time-dependent therapeutic effects and doubling the precision of small trials": SAKK4106_1_bev_2_Weibull CIHR 0304_PFS CI.xlsx

### Sheet: Sheet1
0.131907	0.384386
0.0425779	0.246918
0.182168	0.410403
0.0778727	0.264947
0.128059	0.295773
0.129755	0.271489
0.135136	0.263609
0.0899462	0.192119
0.143009	0.268228
