## Supplementary data files for "Cancer patient survival can be accurately parameterized, revealing time-dependent therapeutic effects and doubling the precision of small trials": SAKK4106_1_bev_3_Cox BestHR 0304_PFS CI.xlsx

### Sheet: Sheet1
0.2
0.0666667
0.0778846
0.14
0.137634
0.107692
0.12
0.120755
0.118514
