## Supplementary data files for "Cancer patient survival can be accurately parameterized, revealing time-dependent therapeutic effects and doubling the precision of small trials": SAKK4106_1_bev_3_Cox CIHR 0304_PFS CI.xlsx

### Sheet: Sheet1
0.0623757	0.393144
0.0117963	0.191722
0.0201243	0.188601
0.0615189	0.249996
0.064481	0.238201
0.0481244	0.194594
0.0597932	0.20272
0.0628292	0.19891
0.0636872	0.191716
