## Supplementary data files for "Cancer patient survival can be accurately parameterized, revealing time-dependent therapeutic effects and doubling the precision of small trials": SAKK4106_1_bev_3_Weibull BestHR 0304_PFS CI.xlsx

### Sheet: Sheet1
0.300299
0.0556155
0.122945
0.235769
0.182092
0.173079
0.191083
0.189038
0.17641
