## Supplementary data files for "Cancer patient survival can be accurately parameterized, revealing time-dependent therapeutic effects and doubling the precision of small trials": SAKK4106_1_bev_3_Weibull CIHR 0304_PFS CI.xlsx

### Sheet: Sheet1
0.156432	0.466878
0.0128806	0.125206
0.0534557	0.210859
0.143063	0.330884
0.114495	0.272242
0.112413	0.249427
0.133188	0.275634
0.128825	0.252786
0.123151	0.224004
