## Supplementary data files for "Cancer patient survival can be accurately parameterized, revealing time-dependent therapeutic effects and doubling the precision of small trials": SAKK4106_1_bev_4_Cox BestHR 0304_PFS CI.xlsx

### Sheet: Sheet1
0.25
0.133333
0.1
0.103704
0.15
0.0944544
0.0974432
0.108182
0.117925
