## Supplementary data files for "Cancer patient survival can be accurately parameterized, revealing time-dependent therapeutic effects and doubling the precision of small trials": SAKK4106_1_bev_4_Cox CIHR 0304_PFS CI.xlsx

### Sheet: Sheet1
0.0909939	0.448535
0.0420539	0.277707
0.0318094	0.21488
0.0381432	0.207569
0.0738256	0.251316
0.0390747	0.179554
0.0439071	0.176468
0.0538145	0.184054
0.0632663	0.191001
