## Supplementary data files for "Cancer patient survival can be accurately parameterized, revealing time-dependent therapeutic effects and doubling the precision of small trials": SAKK4106_1_bev_4_Weibull BestHR 0304_PFS CI.xlsx

### Sheet: Sheet1
0.287951
0.1573
0.167878
0.0778294
0.213764
0.18796
0.185918
0.192683
0.1969
