## Supplementary data files for "Cancer patient survival can be accurately parameterized, revealing time-dependent therapeutic effects and doubling the precision of small trials": SAKK4106_1_bev_4_Weibull CIHR 0304_PFS CI.xlsx

### Sheet: Sheet1
0.155934	0.432156
0.0673288	0.255329
0.0909002	0.286733
0.0268779	0.146214
0.139062	0.323725
0.124831	0.26725
0.119816	0.255729
0.136673	0.269084
0.139414	0.276984
