## Supplementary data files for "Cancer patient survival can be accurately parameterized, revealing time-dependent therapeutic effects and doubling the precision of small trials": SAKK4106_1_bev_5_Cox BestHR 0304_PFS CI.xlsx

### Sheet: Sheet1
0.15
0.166667
0.1
0.12
0.179487
0.126905
0.0625
0.119826
0.149909
