## Supplementary data files for "Cancer patient survival can be accurately parameterized, revealing time-dependent therapeutic effects and doubling the precision of small trials": SAKK4106_1_bev_5_Cox CIHR 0304_PFS CI.xlsx

### Sheet: Sheet1
0.0373308	0.334664
0.0607842	0.317779
0.0318094	0.21488
0.048757	0.225793
0.0942752	0.286698
0.0606538	0.218595
0.023156	0.129835
0.0621169	0.197889
0.087487	0.228041
