## Supplementary data files for "Cancer patient survival can be accurately parameterized, revealing time-dependent therapeutic effects and doubling the precision of small trials": SAKK4106_1_bev_5_Weibull BestHR 0304_PFS CI.xlsx

### Sheet: Sheet1
0.287452
0.208503
0.181349
0.220655
0.264304
0.238251
0.102557
0.196797
0.213863
