## Supplementary data files for "Cancer patient survival can be accurately parameterized, revealing time-dependent therapeutic effects and doubling the precision of small trials": SAKK4106_1_bev_5_Weibull CIHR 0304_PFS CI.xlsx

### Sheet: Sheet1
0.134909	0.423017
0.100509	0.341587
0.0934208	0.30207
0.13831	0.320112
0.161649	0.356941
0.163785	0.315106
0.0620457	0.160496
0.135639	0.279583
0.156975	0.286958
