## Supplementary data files for "Cancer patient survival can be accurately parameterized, revealing time-dependent therapeutic effects and doubling the precision of small trials": SAKK4106_1_bev_6_Cox BestHR 0304_PFS CI.xlsx

### Sheet: Sheet1
0.2
0.2
0.025
0.11
0.184211
0.156706
0.125
0.129012
0.108147
