## Supplementary data files for "Cancer patient survival can be accurately parameterized, revealing time-dependent therapeutic effects and doubling the precision of small trials": SAKK4106_1_bev_6_Cox CIHR 0304_PFS CI.xlsx

### Sheet: Sheet1
0.0623757	0.393144
0.0812116	0.3564
0.00196235	0.112706
0.0413258	0.216735
0.096913	0.293419
0.0819669	0.253288
0.0640498	0.207322
0.0692386	0.207931
0.0561249	0.179475
