## Supplementary data files for "Cancer patient survival can be accurately parameterized, revealing time-dependent therapeutic effects and doubling the precision of small trials": SAKK4106_1_bev_6_Weibull BestHR 0304_PFS CI.xlsx

### Sheet: Sheet1
0.230415
0.327799
0.0202638
0.162263
0.218922
0.238924
0.195014
0.222271
0.154595
