## Supplementary data files for "Cancer patient survival can be accurately parameterized, revealing time-dependent therapeutic effects and doubling the precision of small trials": SAKK4106_1_bev_6_Weibull CIHR 0304_PFS CI.xlsx

### Sheet: Sheet1
0.104164	0.391705
0.205921	0.454437
0.00222011	0.0558368
0.0923341	0.26331
0.136138	0.313123
0.150592	0.345885
0.141562	0.270338
0.169342	0.305914
0.103043	0.222524
