## Supplementary data files for "Cancer patient survival can be accurately parameterized, revealing time-dependent therapeutic effects and doubling the precision of small trials": SAKK4106_1_bev_7_Cox BestHR 0304_PFS CI.xlsx

### Sheet: Sheet1
0.1
0.155556
0.02625
0.08
0.166667
0.109694
0.121154
0.0907029
0.128889
