## Supplementary data files for "Cancer patient survival can be accurately parameterized, revealing time-dependent therapeutic effects and doubling the precision of small trials": SAKK4106_1_bev_7_Cox CIHR 0304_PFS CI.xlsx

### Sheet: Sheet1
0.0169808	0.272296
0.0520706	0.309856
0.0020487	0.117608
0.0256175	0.175371
0.0856849	0.270741
0.0489321	0.198141
0.0606814	0.20395
0.0424189	0.16155
0.071404	0.203852
