## Supplementary data files for "Cancer patient survival can be accurately parameterized, revealing time-dependent therapeutic effects and doubling the precision of small trials": SAKK4106_1_bev_7_Weibull BestHR 0304_PFS CI.xlsx

### Sheet: Sheet1
0.195999
0.158116
0.0192929
0.129022
0.261115
0.18717
0.109712
0.141246
0.190882
