## Supplementary data files for "Cancer patient survival can be accurately parameterized, revealing time-dependent therapeutic effects and doubling the precision of small trials": SAKK4106_1_bev_7_Weibull CIHR 0304_PFS CI.xlsx

### Sheet: Sheet1
0.0819783	0.347645
0.0755437	0.286579
0.00213718	0.0601777
0.0711797	0.20513
0.178299	0.375367
0.123825	0.26519
0.0621923	0.153448
0.0857201	0.210331
0.132562	0.262949
