## Supplementary data files for "Cancer patient survival can be accurately parameterized, revealing time-dependent therapeutic effects and doubling the precision of small trials": SAKK4106_1_bev_8_Cox BestHR 0304_PFS CI.xlsx

### Sheet: Sheet1
0.1
0.1
0.0778846
0.0622222
0.137037
0.136134
0.0691489
0.133333
0.132131
