## Supplementary data files for "Cancer patient survival can be accurately parameterized, revealing time-dependent therapeutic effects and doubling the precision of small trials": SAKK4106_1_bev_8_Cox CIHR 0304_PFS CI.xlsx

### Sheet: Sheet1
0.0169808	0.272296
0.0254706	0.235848
0.0201243	0.188601
0.0162603	0.153773
0.0641511	0.237343
0.0676454	0.228473
0.0260164	0.141447
0.0730299	0.211951
0.0743577	0.206753
