## Supplementary data files for "Cancer patient survival can be accurately parameterized, revealing time-dependent therapeutic effects and doubling the precision of small trials": SAKK4106_1_bev_8_Weibull BestHR 0304_PFS CI.xlsx

### Sheet: Sheet1
0.127845
0.0904532
0.167412
0.183219
0.242674
0.185745
0.170743
0.205249
0.193646
