## Supplementary data files for "Cancer patient survival can be accurately parameterized, revealing time-dependent therapeutic effects and doubling the precision of small trials": SAKK4106_1_bev_8_Weibull CIHR 0304_PFS CI.xlsx

### Sheet: Sheet1
0.046282	0.272074
0.0256739	0.180007
0.0859407	0.274192
0.109881	0.290321
0.170593	0.320872
0.124648	0.26009
0.104568	0.225493
0.16172	0.273451
0.135282	0.254929
