## Supplementary data files for "Cancer patient survival can be accurately parameterized, revealing time-dependent therapeutic effects and doubling the precision of small trials": SAKK4106_1_bev_9_Cox BestHR 0304_PFS CI.xlsx

### Sheet: Sheet1
0
0.155556
0.104
0.155556
0.0733333
0.132245
0.0719866
0.146979
0.122105
