## Supplementary data files for "Cancer patient survival can be accurately parameterized, revealing time-dependent therapeutic effects and doubling the precision of small trials": SAKK4106_1_bev_9_Cox CIHR 0304_PFS CI.xlsx

### Sheet: Sheet1
Indeterminate	Indeterminate
0.0520706	0.309856
0.0330987	0.222449
0.070927	0.270228
0.0240625	0.160163
0.0651217	0.223483
0.0276792	0.145126
0.082839	0.228533
0.066856	0.195021
