## Supplementary data files for "Cancer patient survival can be accurately parameterized, revealing time-dependent therapeutic effects and doubling the precision of small trials": SAKK4106_1_bev_9_Weibull BestHR 0304_PFS CI.xlsx

### Sheet: Sheet1
0.0362458
0.27832
0.22091
0.221033
0.170207
0.188679
0.0573
0.233926
0.195849
