## Supplementary data files for "Cancer patient survival can be accurately parameterized, revealing time-dependent therapeutic effects and doubling the precision of small trials": SAKK4106_1_bev_9_Weibull CIHR 0304_PFS CI.xlsx

### Sheet: Sheet1
0.00087923	0.139365
0.155587	0.424809
0.134816	0.331117
0.135487	0.312379
0.0953525	0.234035
0.124854	0.287987
0.0266015	0.102607
0.16951	0.320691
0.145092	0.253299
