## Supplementary data files for "Cancer patient survival can be accurately parameterized, revealing time-dependent therapeutic effects and doubling the precision of small trials": SAKK4106_1_bev_10_Cox BestHR 0304_PFS CI.xlsx

### Sheet: Sheet1
0.25
0.176471
0.2
0.137778
0.0666667
0.131868
0.150078
0.0977778
0.122143
