## Supplementary data files for "Cancer patient survival can be accurately parameterized, revealing time-dependent therapeutic effects and doubling the precision of small trials": SAKK4106_1_bev_10_Cox CIHR 0304_PFS CI.xlsx

### Sheet: Sheet1
0.0909939	0.448535
0.0646476	0.333339
0.0939033	0.334528
0.057933	0.251765
0.0214636	0.148216
0.0649041	0.222949
0.0811958	0.238687
0.0471433	0.170371
0.0668792	0.195074
