## Supplementary data files for "Cancer patient survival can be accurately parameterized, revealing time-dependent therapeutic effects and doubling the precision of small trials": SAKK4106_1_bev_10_Weibull BestHR 0304_PFS CI.xlsx

### Sheet: Sheet1
0.324145
0.25237
0.299387
0.168244
0.0762835
0.21251
0.208528
0.126665
0.178033
