## Supplementary data files for "Cancer patient survival can be accurately parameterized, revealing time-dependent therapeutic effects and doubling the precision of small trials": SAKK4106_1_bev_10_Weibull CIHR 0304_PFS CI.xlsx

### Sheet: Sheet1
0.152363	0.51557
0.127555	0.371215
0.193931	0.406518
0.0994447	0.259948
0.0392269	0.161868
0.123191	0.291273
0.139443	0.277071
0.0785756	0.189574
0.13166	0.246303
