## Supplementary data files for "Cancer patient survival can be accurately parameterized, revealing time-dependent therapeutic effects and doubling the precision of small trials": SAKK4106_1_no_bev_1_Cox BestHR 0304_PFS CI.xlsx

### Sheet: Sheet1
0.0527778
0.075
0
0.06
0.137569
0.0835422
0.0582697
0.0765245
0.0812641
