## Supplementary data files for "Cancer patient survival can be accurately parameterized, revealing time-dependent therapeutic effects and doubling the precision of small trials": SAKK4106_1_no_bev_1_Cox CIHR 0304_PFS CI.xlsx

### Sheet: Sheet1
0.00360329	0.214782
0.0134351	0.210817
Indeterminate	Indeterminate
0.015683	0.148835
0.0617062	0.243494
0.0313063	0.168808
0.0190873	0.129865
0.0317615	0.147348
0.0363529	0.149441
