## Supplementary data files for "Cancer patient survival can be accurately parameterized, revealing time-dependent therapeutic effects and doubling the precision of small trials": SAKK4106_1_no_bev_1_Weibull BestHR 0304_PFS CI.xlsx

### Sheet: Sheet1
0.0833019
0.140857
0.00331789
0.0909576
0.200631
0.137379
0.0973673
0.131395
0.124245
