## Supplementary data files for "Cancer patient survival can be accurately parameterized, revealing time-dependent therapeutic effects and doubling the precision of small trials": SAKK4106_1_no_bev_1_Weibull CIHR 0304_PFS CI.xlsx

### Sheet: Sheet1
0.0106896	0.220235
0.0552911	0.252777
9.73607e-05	0.0125087
0.0387412	0.160525
0.125382	0.28503
0.0773116	0.195417
0.0498654	0.149056
0.0776443	0.206205
0.0829379	0.179654
