## Supplementary data files for "Cancer patient survival can be accurately parameterized, revealing time-dependent therapeutic effects and doubling the precision of small trials": SAKK4106_1_no_bev_2_Cox BestHR 0304_PFS CI.xlsx

### Sheet: Sheet1
0
0.0366667
0.1
0.113379
0.0756844
0.0480885
0.0830483
0.102498
0.0674066
