## Supplementary data files for "Cancer patient survival can be accurately parameterized, revealing time-dependent therapeutic effects and doubling the precision of small trials": SAKK4106_1_no_bev_2_Cox CIHR 0304_PFS CI.xlsx

### Sheet: Sheet1
Indeterminate	Indeterminate
0.00272475	0.157132
0.0318094	0.21488
0.0422449	0.223623
0.0249536	0.164442
0.0128291	0.120731
0.0343233	0.15941
0.0487541	0.179492
0.0278425	0.131187
