## Supplementary data files for "Cancer patient survival can be accurately parameterized, revealing time-dependent therapeutic effects and doubling the precision of small trials": SAKK4106_1_no_bev_2_Weibull BestHR 0304_PFS CI.xlsx

### Sheet: Sheet1
1.47389e-05
0.00642219
0.185552
0.128985
0.0760597
0.0669802
0.144043
0.149986
0.100151
