## Supplementary data files for "Cancer patient survival can be accurately parameterized, revealing time-dependent therapeutic effects and doubling the precision of small trials": SAKK4106_1_no_bev_2_Weibull CIHR 0304_PFS CI.xlsx

### Sheet: Sheet1
0	0.000343228
2.31138e-05	0.0316876
0.105724	0.319249
0.0650583	0.215152
0.0346744	0.152082
0.0353641	0.127174
0.0833039	0.204403
0.102688	0.216275
0.0597136	0.16
