## Supplementary data files for "Cancer patient survival can be accurately parameterized, revealing time-dependent therapeutic effects and doubling the precision of small trials": SAKK4106_1_no_bev_3_Cox CIHR 0304_PFS CI.xlsx

### Sheet: Sheet1
0.00345402	0.205299
0.0117963	0.191722
0.00255582	0.138128
0.039797	0.21595
0.0352877	0.188615
0.0229587	0.15055
0.0197747	0.134022
0.0422881	0.161148
0.035425	0.146515
