## Supplementary data files for "Cancer patient survival can be accurately parameterized, revealing time-dependent therapeutic effects and doubling the precision of small trials": SAKK4106_1_no_bev_3_Weibull BestHR 0304_PFS CI.xlsx

### Sheet: Sheet1
0.0643573
0.0677487
0.0511507
0.189335
0.141511
0.0958819
0.115711
0.160154
0.118426
