## Supplementary data files for "Cancer patient survival can be accurately parameterized, revealing time-dependent therapeutic effects and doubling the precision of small trials": SAKK4106_1_no_bev_3_Weibull CIHR 0304_PFS CI.xlsx

### Sheet: Sheet1
0.0102564	0.16771
0.0197389	0.155478
0.0126483	0.108493
0.100055	0.291245
0.0809092	0.233496
0.0495364	0.157296
0.0569137	0.192424
0.0943132	0.220084
0.0714694	0.192428
