## Supplementary data files for "Cancer patient survival can be accurately parameterized, revealing time-dependent therapeutic effects and doubling the precision of small trials": SAKK4106_1_no_bev_4_Cox BestHR 0304_PFS CI.xlsx

### Sheet: Sheet1
0.1
0.1
0.102564
0.111944
0.107183
0.0662415
0.0830524
0.103846
0.0871661
