## Supplementary data files for "Cancer patient survival can be accurately parameterized, revealing time-dependent therapeutic effects and doubling the precision of small trials": SAKK4106_1_no_bev_4_Cox CIHR 0304_PFS CI.xlsx

### Sheet: Sheet1
0.0169808	0.272296
0.0254706	0.235848
0.0326004	0.219844
0.0417618	0.220938
0.0436594	0.203376
0.0217048	0.146064
0.0341848	0.159772
0.0512048	0.177996
0.0410015	0.155079
