## Supplementary data files for "Cancer patient survival can be accurately parameterized, revealing time-dependent therapeutic effects and doubling the precision of small trials": SAKK4106_1_no_bev_4_Weibull BestHR 0304_PFS CI.xlsx

### Sheet: Sheet1
0.17844
0.18911
0.188389
0.167725
0.165914
0.114922
0.150807
0.160542
0.137915
