## Supplementary data files for "Cancer patient survival can be accurately parameterized, revealing time-dependent therapeutic effects and doubling the precision of small trials": SAKK4106_1_no_bev_4_Weibull CIHR 0304_PFS CI.xlsx

### Sheet: Sheet1
0.0746772	0.316426
0.0948533	0.326515
0.113619	0.282439
0.0886303	0.249713
0.102615	0.236708
0.0574466	0.187082
0.0881781	0.215854
0.107114	0.240963
0.0860279	0.20079
