## Supplementary data files for "Cancer patient survival can be accurately parameterized, revealing time-dependent therapeutic effects and doubling the precision of small trials": SAKK4106_1_no_bev_5_Cox BestHR 0304_PFS CI.xlsx

### Sheet: Sheet1
0.125
0
0.0607143
0.0645017
0.120988
0.0294931
0.0853803
0.0901433
0.0898718
