## Supplementary data files for "Cancer patient survival can be accurately parameterized, revealing time-dependent therapeutic effects and doubling the precision of small trials": SAKK4106_1_no_bev_5_Cox CIHR 0304_PFS CI.xlsx

### Sheet: Sheet1
0.022953	0.318013
Indeterminate	Indeterminate
0.0112491	0.173938
0.0168708	0.15873
0.0533059	0.218367
0.00557178	0.0914259
0.0352076	0.163772
0.0401951	0.165025
0.0425487	0.159019
