## Supplementary data files for "Cancer patient survival can be accurately parameterized, revealing time-dependent therapeutic effects and doubling the precision of small trials": SAKK4106_1_no_bev_5_Weibull BestHR 0304_PFS CI.xlsx

### Sheet: Sheet1
0.244876
0.000861649
0.103817
0.105048
0.170247
0.071889
0.121373
0.139608
0.125873
