## Supplementary data files for "Cancer patient survival can be accurately parameterized, revealing time-dependent therapeutic effects and doubling the precision of small trials": SAKK4106_1_no_bev_5_Weibull CIHR 0304_PFS CI.xlsx

### Sheet: Sheet1
0.123147	0.387212
3.2354e-07	0.00763887
0.0382037	0.190243
0.0468612	0.183163
0.0992415	0.264009
0.0313182	0.134285
0.0696354	0.181578
0.0885676	0.206063
0.0749503	0.186463
