## Supplementary data files for "Cancer patient survival can be accurately parameterized, revealing time-dependent therapeutic effects and doubling the precision of small trials": SAKK4106_1_no_bev_6_Cox BestHR 0304_PFS CI.xlsx

### Sheet: Sheet1
0.0538462
0.0361111
0.055
0.044
0.0856481
0.0816597
0.104313
0.0643568
0.0699987
