## Supplementary data files for "Cancer patient survival can be accurately parameterized, revealing time-dependent therapeutic effects and doubling the precision of small trials": SAKK4106_1_no_bev_6_Cox CIHR 0304_PFS CI.xlsx

### Sheet: Sheet1
0.00367019	0.218226
0.00268083	0.155257
0.0100495	0.160622
0.00819224	0.131243
0.0315751	0.174156
0.0307006	0.165026
0.0468307	0.188432
0.0242302	0.132262
0.02905	0.135554
