## Supplementary data files for "Cancer patient survival can be accurately parameterized, revealing time-dependent therapeutic effects and doubling the precision of small trials": SAKK4106_1_no_bev_6_Weibull BestHR 0304_PFS CI.xlsx

### Sheet: Sheet1
0.0114472
0.0646128
0.0250793
0.100521
0.119091
0.136455
0.145141
0.0827644
0.0794751
