## Supplementary data files for "Cancer patient survival can be accurately parameterized, revealing time-dependent therapeutic effects and doubling the precision of small trials": SAKK4106_1_no_bev_6_Weibull CIHR 0304_PFS CI.xlsx

### Sheet: Sheet1
9.96866e-05	0.0510284
0.0181258	0.135192
0.00322076	0.0669272
0.0572585	0.190469
0.0595778	0.189609
0.0800054	0.222886
0.0990703	0.206117
0.0402972	0.128986
0.0470326	0.116884
