## Supplementary data files for "Cancer patient survival can be accurately parameterized, revealing time-dependent therapeutic effects and doubling the precision of small trials": SAKK4106_1_no_bev_7_Cox BestHR 0304_PFS CI.xlsx

### Sheet: Sheet1
0.131579
0.0333333
0.144683
0.0941159
0.0743686
0.0787248
0.0408713
0.0764429
0.0903042
