## Supplementary data files for "Cancer patient survival can be accurately parameterized, revealing time-dependent therapeutic effects and doubling the precision of small trials": SAKK4106_1_no_bev_7_Cox CIHR 0304_PFS CI.xlsx

### Sheet: Sheet1
0.0240023	0.331907
0.00249457	0.145138
0.0539003	0.278141
0.0310603	0.200164
0.0240979	0.163217
0.0292834	0.160437
0.0109211	0.104019
0.0316005	0.14753
0.0426678	0.159927
