## Supplementary data files for "Cancer patient survival can be accurately parameterized, revealing time-dependent therapeutic effects and doubling the precision of small trials": SAKK4106_1_no_bev_7_Weibull BestHR 0304_PFS CI.xlsx

### Sheet: Sheet1
0.138999
0.109493
0.201786
0.170452
0.168566
0.157087
0.0380015
0.101214
0.134826
