## Supplementary data files for "Cancer patient survival can be accurately parameterized, revealing time-dependent therapeutic effects and doubling the precision of small trials": SAKK4106_1_no_bev_7_Weibull CIHR 0304_PFS CI.xlsx

### Sheet: Sheet1
0.0286278	0.276735
0.0381976	0.207394
0.112693	0.34001
0.0964755	0.255244
0.0991563	0.237668
0.0874887	0.226647
0.0107024	0.0779516
0.0505704	0.167608
0.0892643	0.194788
