## Supplementary data files for "Cancer patient survival can be accurately parameterized, revealing time-dependent therapeutic effects and doubling the precision of small trials": SAKK4106_1_no_bev_8_Cox BestHR 0304_PFS CI.xlsx

### Sheet: Sheet1
0
0.114286
0.117333
0.0224458
0.107143
0.105882
0.0807353
0.0600601
0.0780049
