## Supplementary data files for "Cancer patient survival can be accurately parameterized, revealing time-dependent therapeutic effects and doubling the precision of small trials": SAKK4106_1_no_bev_8_Cox CIHR 0304_PFS CI.xlsx

### Sheet: Sheet1
Indeterminate	Indeterminate
0.0300396	0.261266
0.0382308	0.244973
0.00179746	0.102255
0.0441307	0.202157
0.0469651	0.192322
0.0332159	0.155655
0.0224363	0.124545
0.0345733	0.144558
