## Supplementary data files for "Cancer patient survival can be accurately parameterized, revealing time-dependent therapeutic effects and doubling the precision of small trials": SAKK4106_1_no_bev_8_Weibull BestHR 0304_PFS CI.xlsx

### Sheet: Sheet1
0.00261107
0.0783002
0.187537
0.0239284
0.146938
0.163097
0.159608
0.104808
0.111898
