## Supplementary data files for "Cancer patient survival can be accurately parameterized, revealing time-dependent therapeutic effects and doubling the precision of small trials": SAKK4106_1_no_bev_8_Weibull CIHR 0304_PFS CI.xlsx

### Sheet: Sheet1
1.57295e-07	0.0217935
0.0211914	0.163531
0.0949753	0.298164
0.00406873	0.0601444
0.081715	0.256141
0.107441	0.237197
0.0917139	0.240038
0.0575905	0.15652
0.0725064	0.163445
