## Supplementary data files for "Cancer patient survival can be accurately parameterized, revealing time-dependent therapeutic effects and doubling the precision of small trials": SAKK4106_1_no_bev_9_Cox BestHR 0304_PFS CI.xlsx

### Sheet: Sheet1
0
0.0369458
0.103571
0.0482432
0.0904665
0.0971552
0.083428
0.0912521
0.0566833
