## Supplementary data files for "Cancer patient survival can be accurately parameterized, revealing time-dependent therapeutic effects and doubling the precision of small trials": SAKK4106_1_no_bev_9_Cox CIHR 0304_PFS CI.xlsx

### Sheet: Sheet1
Indeterminate	Indeterminate
0.00272472	0.158471
0.0329457	0.221684
0.00908278	0.1416
0.0335837	0.182467
0.0400395	0.184669
0.0342993	0.160546
0.0407902	0.166695
0.0212384	0.117798
