## Supplementary data files for "Cancer patient survival can be accurately parameterized, revealing time-dependent therapeutic effects and doubling the precision of small trials": SAKK4106_1_no_bev_9_Weibull BestHR 0304_PFS CI.xlsx

### Sheet: Sheet1
0.0221021
0.00905447
0.202701
0.113496
0.194832
0.155078
0.134733
0.10829
0.0877302
