## Supplementary data files for "Cancer patient survival can be accurately parameterized, revealing time-dependent therapeutic effects and doubling the precision of small trials": SAKK4106_1_no_bev_9_Weibull CIHR 0304_PFS CI.xlsx

### Sheet: Sheet1
0.000232092	0.0837029
0.000368983	0.0481217
0.129905	0.326653
0.058169	0.205708
0.117026	0.268337
0.0843821	0.236486
0.0749776	0.212637
0.0606037	0.172239
0.0454583	0.133174
