## Supplementary data files for "Cancer patient survival can be accurately parameterized, revealing time-dependent therapeutic effects and doubling the precision of small trials": SAKK4106_1_no_bev_10_Cox CIHR 0304_PFS CI.xlsx

### Sheet: Sheet1
0.00345402	0.205299
0.00249457	0.145138
0.0110472	0.172601
0.00949241	0.146659
0.0353747	0.188944
0.0129751	0.120847
0.0268838	0.147256
0.0226277	0.125559
0.0227537	0.124068
