## Supplementary data files for "Cancer patient survival can be accurately parameterized, revealing time-dependent therapeutic effects and doubling the precision of small trials": SAKK4106_1_no_bev_10_Weibull BestHR 0304_PFS CI.xlsx

### Sheet: Sheet1
0.0540706
0.0779196
0.14098
0.108853
0.162005
0.0823228
0.130828
0.101464
0.10495
