## Supplementary data files for "Cancer patient survival can be accurately parameterized, revealing time-dependent therapeutic effects and doubling the precision of small trials": SAKK4106_1_no_bev_10_Weibull CIHR 0304_PFS CI.xlsx

### Sheet: Sheet1
0.00908207	0.150757
0.0237948	0.184194
0.0715622	0.253774
0.0420348	0.179026
0.0814707	0.236851
0.0414606	0.142003
0.0706833	0.198229
0.0662436	0.154091
0.0605622	0.175214
