## Supplementary data files for "Cancer patient survival can be accurately parameterized, revealing time-dependent therapeutic effects and doubling the precision of small trials": SAKK4106_3_bev_1_Cox CIHR 0304 CI.xlsx

### Sheet: Sheet1
0.60379	0.948996
0.758859	0.982898
0.725407	0.945971
0.72863	0.930669
0.751026	0.930976
0.767488	0.930932
0.809979	0.94869
0.803335	0.938614
0.834184	0.952125
