## Supplementary data files for "Cancer patient survival can be accurately parameterized, revealing time-dependent therapeutic effects and doubling the precision of small trials": SAKK4106_3_bev_1_Weibull BestHR 0304 CI.xlsx

### Sheet: Sheet1
0.857307
0.849028
0.85442
0.839344
0.87229
0.857656
0.892592
0.87602
0.882127
