## Supplementary data files for "Cancer patient survival can be accurately parameterized, revealing time-dependent therapeutic effects and doubling the precision of small trials": SAKK4106_3_bev_1_Weibull CIHR 0304 CI.xlsx

### Sheet: Sheet1
0.733557	0.95025
0.730084	0.928832
0.750604	0.924229
0.7495	0.899886
0.805808	0.930591
0.801346	0.909755
0.837461	0.933283
0.823627	0.920971
0.829463	0.926212
