## Supplementary data files for "Cancer patient survival can be accurately parameterized, revealing time-dependent therapeutic effects and doubling the precision of small trials": SAKK4106_3_bev_2_Cox CIHR 0304 CI.xlsx

### Sheet: Sheet1
0.60379	0.948996
0.721193	0.966607
0.785218	0.975176
0.752242	0.944217
0.790882	0.953785
0.801652	0.951028
0.751001	0.911888
0.803335	0.938614
0.798371	0.930001
