## Supplementary data files for "Cancer patient survival can be accurately parameterized, revealing time-dependent therapeutic effects and doubling the precision of small trials": SAKK4106_3_bev_2_Weibull BestHR 0304 CI.xlsx

### Sheet: Sheet1
0.869909
0.837914
0.87083
0.893035
0.879824
0.870877
0.865647
0.876494
0.885711
