## Supplementary data files for "Cancer patient survival can be accurately parameterized, revealing time-dependent therapeutic effects and doubling the precision of small trials": SAKK4106_3_bev_2_Weibull CIHR 0304 CI.xlsx

### Sheet: Sheet1
0.764084	0.943454
0.723849	0.919097
0.803252	0.940163
0.818648	0.946892
0.793771	0.928497
0.797626	0.918361
0.808516	0.919699
0.82246	0.921922
0.835384	0.926655
