## Supplementary data files for "Cancer patient survival can be accurately parameterized, revealing time-dependent therapeutic effects and doubling the precision of small trials": SAKK4106_3_bev_3_Cox BestHR 0304 CI.xlsx

### Sheet: Sheet1
0.95
0.9
0.875
0.84
0.9
0.885714
0.8875
0.855556
0.92
