## Supplementary data files for "Cancer patient survival can be accurately parameterized, revealing time-dependent therapeutic effects and doubling the precision of small trials": SAKK4106_3_bev_3_Cox CIHR 0304 CI.xlsx

### Sheet: Sheet1
0.694743	0.992802
0.721193	0.966607
0.725407	0.945971
0.705432	0.91657
0.790882	0.953785
0.784446	0.941137
0.79496	0.939814
0.764283	0.913442
0.846399	0.959167
