## Supplementary data files for "Cancer patient survival can be accurately parameterized, revealing time-dependent therapeutic effects and doubling the precision of small trials": SAKK4106_3_bev_3_Weibull BestHR 0304 CI.xlsx

### Sheet: Sheet1
0.894543
0.910867
0.862905
0.867687
0.87316
0.872029
0.878861
0.853984
0.896203
