## Supplementary data files for "Cancer patient survival can be accurately parameterized, revealing time-dependent therapeutic effects and doubling the precision of small trials": SAKK4106_3_bev_3_Weibull CIHR 0304 CI.xlsx

### Sheet: Sheet1
0.784829	0.953747
0.835919	0.962501
0.786285	0.934502
0.780288	0.917092
0.808393	0.932117
0.815128	0.915375
0.810934	0.92036
0.775137	0.898709
0.845191	0.930932
