## Supplementary data files for "Cancer patient survival can be accurately parameterized, revealing time-dependent therapeutic effects and doubling the precision of small trials": SAKK4106_3_bev_4_Cox CIHR 0304 CI.xlsx

### Sheet: Sheet1
0.694743	0.992802
0.758859	0.982898
0.725407	0.945971
0.752242	0.944217
0.790882	0.953785
0.801652	0.951028
0.79496	0.939814
0.830115	0.954524
0.822116	0.944903
