## Supplementary data files for "Cancer patient survival can be accurately parameterized, revealing time-dependent therapeutic effects and doubling the precision of small trials": SAKK4106_3_bev_4_Weibull BestHR 0304 CI.xlsx

### Sheet: Sheet1
0.851384
0.912562
0.881891
0.876125
0.894128
0.879753
0.88351
0.881336
0.86615
