## Supplementary data files for "Cancer patient survival can be accurately parameterized, revealing time-dependent therapeutic effects and doubling the precision of small trials": SAKK4106_3_bev_4_Weibull CIHR 0304 CI.xlsx

### Sheet: Sheet1
0.729985	0.939909
0.845197	0.971662
0.783592	0.94384
0.803816	0.936659
0.839801	0.943242
0.809472	0.926831
0.830081	0.929639
0.832011	0.923984
0.807973	0.912527
