## Supplementary data files for "Cancer patient survival can be accurately parameterized, revealing time-dependent therapeutic effects and doubling the precision of small trials": SAKK4106_3_bev_5_Cox CIHR 0304 CI.xlsx

### Sheet: Sheet1
0.656031	0.97401
0.721193	0.966607
0.725407	0.945971
0.776286	0.957111
0.790882	0.953785
0.717913	0.898788
0.79496	0.939814
0.816642	0.946671
0.822116	0.944903
