## Supplementary data files for "Cancer patient survival can be accurately parameterized, revealing time-dependent therapeutic effects and doubling the precision of small trials": SAKK4106_3_bev_5_Weibull BestHR 0304 CI.xlsx

### Sheet: Sheet1
0.895212
0.893177
0.870328
0.892988
0.86221
0.844128
0.865207
0.890737
0.873912
