## Supplementary data files for "Cancer patient survival can be accurately parameterized, revealing time-dependent therapeutic effects and doubling the precision of small trials": SAKK4106_3_bev_5_Weibull CIHR 0304 CI.xlsx

### Sheet: Sheet1
0.796388	0.95928
0.784757	0.959941
0.752379	0.941578
0.834592	0.941139
0.791707	0.922236
0.759858	0.914402
0.796293	0.914147
0.839625	0.935973
0.826326	0.922454
