## Supplementary data files for "Cancer patient survival can be accurately parameterized, revealing time-dependent therapeutic effects and doubling the precision of small trials": SAKK4106_3_bev_6_Cox BestHR 0304 CI.xlsx

### Sheet: Sheet1
0.9
0.933333
0.9
0.9
0.883333
0.842857
0.8625
0.866667
0.91
