## Supplementary data files for "Cancer patient survival can be accurately parameterized, revealing time-dependent therapeutic effects and doubling the precision of small trials": SAKK4106_3_bev_6_Cox CIHR 0304 CI.xlsx

### Sheet: Sheet1
0.656031	0.97401
0.758859	0.982898
0.755141	0.961245
0.776286	0.957111
0.770792	0.942601
0.734238	0.909729
0.765486	0.921388
0.777167	0.921982
0.834184	0.952125
