## Supplementary data files for "Cancer patient survival can be accurately parameterized, revealing time-dependent therapeutic effects and doubling the precision of small trials": SAKK4106_3_bev_6_Weibull BestHR 0304 CI.xlsx

### Sheet: Sheet1
0.872811
0.892639
0.860159
0.865959
0.880473
0.837479
0.860908
0.862776
0.89343
