## Supplementary data files for "Cancer patient survival can be accurately parameterized, revealing time-dependent therapeutic effects and doubling the precision of small trials": SAKK4106_3_bev_6_Weibull CIHR 0304 CI.xlsx

### Sheet: Sheet1
0.749153	0.958881
0.798701	0.954568
0.749485	0.930735
0.792979	0.932073
0.810885	0.92774
0.77935	0.895254
0.797185	0.913806
0.794596	0.906092
0.846808	0.928473
