## Supplementary data files for "Cancer patient survival can be accurately parameterized, revealing time-dependent therapeutic effects and doubling the precision of small trials": SAKK4106_3_bev_7_Cox BestHR 0304 CI.xlsx

### Sheet: Sheet1
0.95
0.966667
0.95
0.9
0.9
0.9
0.9125
0.877778
0.89
