## Supplementary data files for "Cancer patient survival can be accurately parameterized, revealing time-dependent therapeutic effects and doubling the precision of small trials": SAKK4106_3_bev_7_Cox CIHR 0304 CI.xlsx

### Sheet: Sheet1
0.694743	0.992802
0.786084	0.995236
0.814546	0.987256
0.776286	0.957111
0.790882	0.953785
0.801652	0.951028
0.825206	0.957297
0.790181	0.930378
0.810182	0.937522
