## Supplementary data files for "Cancer patient survival can be accurately parameterized, revealing time-dependent therapeutic effects and doubling the precision of small trials": SAKK4106_3_bev_7_Weibull BestHR 0304 CI.xlsx

### Sheet: Sheet1
0.89583
0.912037
0.910347
0.860526
0.883572
0.862243
0.880808
0.88597
0.866552
