## Supplementary data files for "Cancer patient survival can be accurately parameterized, revealing time-dependent therapeutic effects and doubling the precision of small trials": SAKK4106_3_bev_7_Weibull CIHR 0304 CI.xlsx

### Sheet: Sheet1
0.787515	0.959354
0.826515	0.955611
0.836548	0.95744
0.781019	0.933084
0.830259	0.937264
0.793174	0.919426
0.819845	0.932375
0.828949	0.932591
0.804251	0.913032
