## Supplementary data files for "Cancer patient survival can be accurately parameterized, revealing time-dependent therapeutic effects and doubling the precision of small trials": SAKK4106_3_bev_8_Cox CIHR 0304 CI.xlsx

### Sheet: Sheet1
0.694743	0.992802
0.758859	0.982898
0.696236	0.929648
0.752242	0.944217
0.731563	0.918971
0.767488	0.930932
0.736666	0.90222
0.777167	0.921982
0.810182	0.937522
