## Supplementary data files for "Cancer patient survival can be accurately parameterized, revealing time-dependent therapeutic effects and doubling the precision of small trials": SAKK4106_3_bev_8_Weibull BestHR 0304 CI.xlsx

### Sheet: Sheet1
0.870422
0.919154
0.872449
0.876516
0.855851
0.857384
0.835209
0.86886
0.882746
