## Supplementary data files for "Cancer patient survival can be accurately parameterized, revealing time-dependent therapeutic effects and doubling the precision of small trials": SAKK4106_3_bev_8_Weibull CIHR 0304 CI.xlsx

### Sheet: Sheet1
0.736684	0.940605
0.853738	0.97234
0.78474	0.947527
0.814148	0.930279
0.793361	0.909514
0.787686	0.903221
0.785436	0.888306
0.820992	0.925374
0.825563	0.926879
