## Supplementary data files for "Cancer patient survival can be accurately parameterized, revealing time-dependent therapeutic effects and doubling the precision of small trials": SAKK4106_3_bev_9_Cox BestHR 0304 CI.xlsx

### Sheet: Sheet1
0.95
0.933333
0.85
0.88
0.85
0.871429
0.8375
0.866667
0.89
