## Supplementary data files for "Cancer patient survival can be accurately parameterized, revealing time-dependent therapeutic effects and doubling the precision of small trials": SAKK4106_3_bev_10_Cox BestHR 0304 CI.xlsx

### Sheet: Sheet1
0.75
0.766667
0.85
0.88
0.916667
0.857143
0.9
0.9
0.89
