## Supplementary data files for "Cancer patient survival can be accurately parameterized, revealing time-dependent therapeutic effects and doubling the precision of small trials": SAKK4106_3_bev_10_Cox CIHR 0304 CI.xlsx

### Sheet: Sheet1
0.499944	0.887471
0.572034	0.881268
0.696236	0.929648
0.752242	0.944217
0.81131	0.964441
0.750758	0.920452
0.809979	0.94869
0.816642	0.946671
0.810182	0.937522
