## Supplementary data files for "Cancer patient survival can be accurately parameterized, revealing time-dependent therapeutic effects and doubling the precision of small trials": SAKK4106_3_bev_10_Weibull BestHR 0304 CI.xlsx

### Sheet: Sheet1
0.782811
0.817039
0.845233
0.872013
0.899119
0.838496
0.876977
0.882376
0.879864
