## Supplementary data files for "Cancer patient survival can be accurately parameterized, revealing time-dependent therapeutic effects and doubling the precision of small trials": SAKK4106_3_bev_10_Weibull CIHR 0304 CI.xlsx

### Sheet: Sheet1
0.637693	0.900242
0.719278	0.923164
0.757765	0.916678
0.800347	0.935868
0.838856	0.944257
0.765079	0.891902
0.827027	0.931934
0.833939	0.928126
0.81841	0.918057
