## Supplementary data files for "Cancer patient survival can be accurately parameterized, revealing time-dependent therapeutic effects and doubling the precision of small trials": SAKK4106_3_no_bev_1_Cox BestHR 0304 CI.xlsx

### Sheet: Sheet1
0.74375
0.896552
0.875
0.92
0.949708
0.869234
0.847485
0.830819
0.88883
