## Supplementary data files for "Cancer patient survival can be accurately parameterized, revealing time-dependent therapeutic effects and doubling the precision of small trials": SAKK4106_3_no_bev_1_Cox CIHR 0304 CI.xlsx

### Sheet: Sheet1
0.489078	0.884669
0.712646	0.965413
0.725407	0.945971
0.800735	0.969199
0.852112	0.9835
0.763706	0.929735
0.747027	0.91038
0.735117	0.894374
0.808229	0.93685
