## Supplementary data files for "Cancer patient survival can be accurately parameterized, revealing time-dependent therapeutic effects and doubling the precision of small trials": SAKK4106_3_no_bev_1_Weibull BestHR 0304 CI.xlsx

### Sheet: Sheet1
0.780233
0.836309
0.838048
0.869833
0.90282
0.849985
0.845315
0.844589
0.858487
