## Supplementary data files for "Cancer patient survival can be accurately parameterized, revealing time-dependent therapeutic effects and doubling the precision of small trials": SAKK4106_3_no_bev_1_Weibull CIHR 0304 CI.xlsx

### Sheet: Sheet1
0.590132	0.913747
0.732693	0.926813
0.738338	0.906267
0.790916	0.924173
0.850578	0.944431
0.771018	0.905161
0.78624	0.90303
0.781415	0.893961
0.80024	0.908106
