## Supplementary data files for "Cancer patient survival can be accurately parameterized, revealing time-dependent therapeutic effects and doubling the precision of small trials": SAKK4106_3_no_bev_2_Cox BestHR 0304 CI.xlsx

### Sheet: Sheet1
0.75
0.897619
0.898026
0.898723
0.816667
0.825072
0.848377
0.854151
0.88967
