## Supplementary data files for "Cancer patient survival can be accurately parameterized, revealing time-dependent therapeutic effects and doubling the precision of small trials": SAKK4106_3_no_bev_2_Cox CIHR 0304 CI.xlsx

### Sheet: Sheet1
0.499944	0.887471
0.715137	0.965803
0.750665	0.960466
0.773584	0.956558
0.693455	0.894004
0.712497	0.896666
0.748454	0.910907
0.762106	0.912578
0.809625	0.937335
