## Supplementary data files for "Cancer patient survival can be accurately parameterized, revealing time-dependent therapeutic effects and doubling the precision of small trials": SAKK4106_3_no_bev_2_Weibull BestHR 0304 CI.xlsx

### Sheet: Sheet1
0.836032
0.856462
0.882563
0.890115
0.859492
0.844288
0.849849
0.865948
0.87403
