## Supplementary data files for "Cancer patient survival can be accurately parameterized, revealing time-dependent therapeutic effects and doubling the precision of small trials": SAKK4106_3_no_bev_2_Weibull CIHR 0304 CI.xlsx

### Sheet: Sheet1
0.688577	0.931265
0.740362	0.934617
0.775367	0.950774
0.821791	0.938803
0.788104	0.919517
0.770582	0.907997
0.779733	0.902353
0.806927	0.911808
0.822707	0.914837
