## Supplementary data files for "Cancer patient survival can be accurately parameterized, revealing time-dependent therapeutic effects and doubling the precision of small trials": SAKK4106_3_no_bev_3_Cox BestHR 0304 CI.xlsx

### Sheet: Sheet1
0.897222
0.866667
0.85
0.814869
0.899107
0.869654
0.874315
0.843882
0.869451
