## Supplementary data files for "Cancer patient survival can be accurately parameterized, revealing time-dependent therapeutic effects and doubling the precision of small trials": SAKK4106_3_no_bev_3_Cox CIHR 0304 CI.xlsx

### Sheet: Sheet1
0.647529	0.973299
0.682769	0.947751
0.696236	0.929648
0.674301	0.899102
0.789094	0.95337
0.764416	0.929968
0.778969	0.930323
0.750645	0.904426
0.785797	0.922023
