## Supplementary data files for "Cancer patient survival can be accurately parameterized, revealing time-dependent therapeutic effects and doubling the precision of small trials": SAKK4106_3_no_bev_3_Weibull BestHR 0304 CI.xlsx

### Sheet: Sheet1
0.863411
0.871925
0.834388
0.825696
0.886956
0.845545
0.867512
0.833611
0.860808
