## Supplementary data files for "Cancer patient survival can be accurately parameterized, revealing time-dependent therapeutic effects and doubling the precision of small trials": SAKK4106_3_no_bev_3_Weibull CIHR 0304 CI.xlsx

### Sheet: Sheet1
0.741999	0.957403
0.749624	0.935828
0.738484	0.899632
0.722786	0.902974
0.820551	0.939718
0.769364	0.905565
0.808556	0.918423
0.773643	0.881506
0.80579	0.911764
