## Supplementary data files for "Cancer patient survival can be accurately parameterized, revealing time-dependent therapeutic effects and doubling the precision of small trials": SAKK4106_3_no_bev_4_Cox BestHR 0304 CI.xlsx

### Sheet: Sheet1
0.85
0.789905
0.847297
0.898222
0.897985
0.854539
0.861806
0.887451
0.899674
