## Supplementary data files for "Cancer patient survival can be accurately parameterized, revealing time-dependent therapeutic effects and doubling the precision of small trials": SAKK4106_3_no_bev_4_Cox CIHR 0304 CI.xlsx

### Sheet: Sheet1
0.60379	0.948996
0.590497	0.899797
0.691193	0.928353
0.772462	0.956354
0.786916	0.952833
0.74646	0.918969
0.76434	0.92099
0.800886	0.937809
0.821549	0.944723
