## Supplementary data files for "Cancer patient survival can be accurately parameterized, revealing time-dependent therapeutic effects and doubling the precision of small trials": SAKK4106_3_no_bev_4_Weibull BestHR 0304 CI.xlsx

### Sheet: Sheet1
0.854333
0.847284
0.855006
0.876744
0.881371
0.874612
0.836575
0.871856
0.867295
