## Supplementary data files for "Cancer patient survival can be accurately parameterized, revealing time-dependent therapeutic effects and doubling the precision of small trials": SAKK4106_3_no_bev_4_Weibull CIHR 0304 CI.xlsx

### Sheet: Sheet1
0.701033	0.94283
0.725626	0.936569
0.763729	0.923898
0.789417	0.945017
0.805354	0.934944
0.805628	0.925119
0.770886	0.879003
0.822601	0.912202
0.817645	0.911599
