## Supplementary data files for "Cancer patient survival can be accurately parameterized, revealing time-dependent therapeutic effects and doubling the precision of small trials": SAKK4106_3_no_bev_5_Cox BestHR 0304 CI.xlsx

### Sheet: Sheet1
0.842105
0.933333
0.846154
0.818182
0.882716
0.870748
0.873849
0.84218
0.87852
