## Supplementary data files for "Cancer patient survival can be accurately parameterized, revealing time-dependent therapeutic effects and doubling the precision of small trials": SAKK4106_3_no_bev_5_Cox CIHR 0304 CI.xlsx

### Sheet: Sheet1
0.586504	0.946156
0.758859	0.982898
0.689224	0.927761
0.679599	0.900996
0.769619	0.942299
0.766298	0.930566
0.778202	0.930054
0.748061	0.903359
0.795977	0.929124
