## Supplementary data files for "Cancer patient survival can be accurately parameterized, revealing time-dependent therapeutic effects and doubling the precision of small trials": SAKK4106_3_no_bev_5_Weibull BestHR 0304 CI.xlsx

### Sheet: Sheet1
0.785568
0.897011
0.846265
0.83056
0.845078
0.836432
0.857981
0.84436
0.866049
