## Supplementary data files for "Cancer patient survival can be accurately parameterized, revealing time-dependent therapeutic effects and doubling the precision of small trials": SAKK4106_3_no_bev_5_Weibull CIHR 0304 CI.xlsx

### Sheet: Sheet1
0.641598	0.899505
0.798869	0.965457
0.766988	0.926292
0.739981	0.912856
0.775331	0.911907
0.761136	0.891614
0.792286	0.901233
0.790378	0.894863
0.812251	0.911934
