## Supplementary data files for "Cancer patient survival can be accurately parameterized, revealing time-dependent therapeutic effects and doubling the precision of small trials": SAKK4106_3_no_bev_6_Cox BestHR 0304 CI.xlsx

### Sheet: Sheet1
0.9
0.9
0.923684
0.859091
0.9
0.898279
0.849132
0.82151
0.848285
