## Supplementary data files for "Cancer patient survival can be accurately parameterized, revealing time-dependent therapeutic effects and doubling the precision of small trials": SAKK4106_3_no_bev_6_Cox CIHR 0304 CI.xlsx

### Sheet: Sheet1
0.656031	0.97401
0.721193	0.966607
0.781692	0.974737
0.72694	0.930221
0.790882	0.953785
0.798395	0.950173
0.749611	0.911374
0.725257	0.886621
0.760993	0.905634
