## Supplementary data files for "Cancer patient survival can be accurately parameterized, revealing time-dependent therapeutic effects and doubling the precision of small trials": SAKK4106_3_no_bev_6_Weibull BestHR 0304 CI.xlsx

### Sheet: Sheet1
0.809582
0.898047
0.8829
0.854196
0.897777
0.875369
0.858718
0.847253
0.85033
