## Supplementary data files for "Cancer patient survival can be accurately parameterized, revealing time-dependent therapeutic effects and doubling the precision of small trials": SAKK4106_3_no_bev_6_Weibull CIHR 0304 CI.xlsx

### Sheet: Sheet1
0.67895	0.932823
0.812857	0.960719
0.809455	0.942967
0.779913	0.915239
0.831716	0.947645
0.810492	0.932854
0.785877	0.912023
0.790892	0.894668
0.793655	0.906293
