## Supplementary data files for "Cancer patient survival can be accurately parameterized, revealing time-dependent therapeutic effects and doubling the precision of small trials": SAKK4106_3_no_bev_7_Cox BestHR 0304 CI.xlsx

### Sheet: Sheet1
0.897222
0.866667
0.875
0.9
0.866667
0.857143
0.85
0.855
0.878219
