## Supplementary data files for "Cancer patient survival can be accurately parameterized, revealing time-dependent therapeutic effects and doubling the precision of small trials": SAKK4106_3_no_bev_7_Cox CIHR 0304 CI.xlsx

### Sheet: Sheet1
0.647529	0.973299
0.682769	0.947751
0.725407	0.945971
0.776286	0.957111
0.751026	0.930976
0.750758	0.920452
0.751001	0.911888
0.763401	0.913109
0.795499	0.928942
