## Supplementary data files for "Cancer patient survival can be accurately parameterized, revealing time-dependent therapeutic effects and doubling the precision of small trials": SAKK4106_3_no_bev_7_Weibull BestHR 0304 CI.xlsx

### Sheet: Sheet1
0.932159
0.857971
0.853094
0.865169
0.855409
0.857772
0.847383
0.838899
0.862446
