## Supplementary data files for "Cancer patient survival can be accurately parameterized, revealing time-dependent therapeutic effects and doubling the precision of small trials": SAKK4106_3_no_bev_7_Weibull CIHR 0304 CI.xlsx

### Sheet: Sheet1
0.850211	0.979966
0.766384	0.938718
0.748981	0.920781
0.783293	0.939189
0.789182	0.912496
0.783268	0.917408
0.776364	0.906646
0.781599	0.892535
0.818915	0.907072
