## Supplementary data files for "Cancer patient survival can be accurately parameterized, revealing time-dependent therapeutic effects and doubling the precision of small trials": SAKK4106_3_no_bev_8_Cox CIHR 0304 CI.xlsx

### Sheet: Sheet1
0.60379	0.948996
0.715137	0.965803
0.665014	0.911735
0.725458	0.929796
0.789658	0.953506
0.714368	0.897373
0.777963	0.929968
0.790181	0.930378
0.809281	0.937215
