## Supplementary data files for "Cancer patient survival can be accurately parameterized, revealing time-dependent therapeutic effects and doubling the precision of small trials": SAKK4106_3_no_bev_8_Weibull CIHR 0304 CI.xlsx

### Sheet: Sheet1
0.698963	0.932961
0.777434	0.954035
0.724723	0.922232
0.785394	0.923223
0.807059	0.926172
0.766749	0.906723
0.777186	0.910078
0.805714	0.916884
0.800531	0.900857
