## Supplementary data files for "Cancer patient survival can be accurately parameterized, revealing time-dependent therapeutic effects and doubling the precision of small trials": SAKK4106_3_no_bev_9_Cox BestHR 0304 CI.xlsx

### Sheet: Sheet1
0.85
0.897619
0.823529
0.858261
0.899394
0.826261
0.873701
0.877778
0.889462
