## Supplementary data files for "Cancer patient survival can be accurately parameterized, revealing time-dependent therapeutic effects and doubling the precision of small trials": SAKK4106_3_no_bev_9_Weibull BestHR 0304 CI.xlsx

### Sheet: Sheet1
0.844633
0.878032
0.844856
0.870765
0.871335
0.848997
0.853225
0.866772
0.857303
