## Supplementary data files for "Cancer patient survival can be accurately parameterized, revealing time-dependent therapeutic effects and doubling the precision of small trials": SAKK4106_3_no_bev_10_Cox BestHR 0304 CI.xlsx

### Sheet: Sheet1
0.9
0.830769
0.898026
0.8
0.85
0.885261
0.898734
0.876207
0.868866
