## Supplementary data files for "Cancer patient survival can be accurately parameterized, revealing time-dependent therapeutic effects and doubling the precision of small trials": SAKK4106_3_no_bev_10_Cox CIHR 0304 CI.xlsx

### Sheet: Sheet1
0.656031	0.97401
0.639927	0.925887
0.750665	0.960466
0.660171	0.887001
0.731563	0.918971
0.783614	0.940905
0.8077	0.948023
0.787592	0.929469
0.784897	0.921659
