## Supplementary data files for "Cancer patient survival can be accurately parameterized, revealing time-dependent therapeutic effects and doubling the precision of small trials": SAKK4106_3_no_bev_10_Weibull BestHR 0304 CI.xlsx

### Sheet: Sheet1
0.827707
0.862846
0.866442
0.811982
0.852759
0.859096
0.880015
0.877406
0.861251
