## Supplementary data files for "Cancer patient survival can be accurately parameterized, revealing time-dependent therapeutic effects and doubling the precision of small trials": SAKK4106_3_no_bev_10_Weibull CIHR 0304 CI.xlsx

### Sheet: Sheet1
0.711008	0.938931
0.724544	0.932574
0.770961	0.935681
0.737081	0.872533
0.768748	0.926976
0.794978	0.909188
0.817075	0.933177
0.825697	0.927075
0.809467	0.919772
