## Supplementary data files for "Cancer patient survival can be accurately parameterized, revealing time-dependent therapeutic effects and doubling the precision of small trials": SAKK_2A.csv

Time	Event	Arm
0.384	1	crt_surgery
0.384	1	crt_surgery
0.384	1	crt_surgery
1.59	1	crt_surgery
1.59	1	crt_surgery
1.79	1	crt_surgery
1.92	1	crt_surgery
2.04	1	crt_surgery
2.04	1	crt_surgery
2.04	1	crt_surgery
2.18	1	crt_surgery
2.24	1	crt_surgery
2.24	1	crt_surgery
2.9	1	crt_surgery
2.98	1	crt_surgery
3.06	1	crt_surgery
3.22	1	crt_surgery
3.72	1	crt_surgery
3.73	1	crt_surgery
4.3	1	crt_surgery
4.54	1	crt_surgery
4.62	1	crt_surgery
4.79	1	crt_surgery
5.3	1	crt_surgery
5.64	1	crt_surgery
5.85	1	crt_surgery
5.85	1	crt_surgery
5.88	1	crt_surgery
5.94	1	crt_surgery
6.01	1	crt_surgery
6.02	1	crt_surgery
6.16	1	crt_surgery
6.5	1	crt_surgery
6.8	1	crt_surgery
6.92	1	crt_surgery
6.97	1	crt_surgery
7.15	1	crt_surgery
7.31	1	crt_surgery
7.7	1	crt_surgery
7.81	1	crt_surgery
7.84	1	crt_surgery
7.97	1	crt_surgery
8.09	1	crt_surgery
8.25	1	crt_surgery
9.03	1	crt_surgery
9.35	1	crt_surgery
9.58	1	crt_surgery
9.75	1	crt_surgery
9.99	1	crt_surgery
10.1	1	crt_surgery
10.6	1	crt_surgery
10.9	1	crt_surgery
11.1	1	crt_surgery
11.8	1	crt_surgery
11.9	1	crt_surgery
12.7	1	crt_surgery
12.8	1	crt_surgery
13	1	crt_surgery
13.3	1	crt_surgery
14.9	1	crt_surgery
15.9	1	crt_surgery
17.7	1	crt_surgery
18.2	1	crt_surgery
18.4	1	crt_surgery
22	1	crt_surgery
22.5	1	crt_surgery
23.2	1	crt_surgery
23.5	1	crt_surgery
25.5	1	crt_surgery
33.4	1	crt_surgery
34	1	crt_surgery
34.1	1	crt_surgery
35.7	1	crt_surgery
40.3	1	crt_surgery
42.7	1	crt_surgery
43.3	1	crt_surgery
48.2	1	crt_surgery
49.4	1	crt_surgery
50.4	1	crt_surgery
51.5	1	crt_surgery
62.1	1	crt_surgery
62.9	1	crt_surgery
83.3	1	crt_surgery
84.5	1	crt_surgery
118	1	crt_surgery
122	1	crt_surgery
1.855	0	crt_surgery
3.7	0	crt_surgery
5.535	0	crt_surgery
7.405	0	crt_surgery
9.235	0	crt_surgery
11	0	crt_surgery
12.95	0	crt_surgery
14.65	0	crt_surgery
16.65	0	crt_surgery
18.45	0	crt_surgery
20.65	0	crt_surgery
22.15	0	crt_surgery
26.15	0	crt_surgery
28.35	0	crt_surgery
30.65	0	crt_surgery
32.75	0	crt_surgery
34.95	0	crt_surgery
37.05	0	crt_surgery
39.25	0	crt_surgery
41.45	0	crt_surgery
43.65	0	crt_surgery
45.85	0	crt_surgery
52.75	0	crt_surgery
57.55	0	crt_surgery
62.35	0	crt_surgery
67.15	0	crt_surgery
79.95	0	crt_surgery
87.95	0	crt_surgery
107.5	0	crt_surgery
145.5	0	crt_surgery
147.5	0	crt_surgery
0.155	1	chemo_surgery
0.485	1	chemo_surgery
0.648	1	chemo_surgery
0.811	1	chemo_surgery
1.89	1	chemo_surgery
1.93	1	chemo_surgery
1.97	1	chemo_surgery
2.04	1	chemo_surgery
2.12	1	chemo_surgery
2.19	1	chemo_surgery
2.23	1	chemo_surgery
2.28	1	chemo_surgery
2.29	1	chemo_surgery
2.32	1	chemo_surgery
2.36	1	chemo_surgery
2.44	1	chemo_surgery
2.55	1	chemo_surgery
2.57	1	chemo_surgery
2.59	1	chemo_surgery
2.64	1	chemo_surgery
2.75	1	chemo_surgery
2.83	1	chemo_surgery
2.92	1	chemo_surgery
3.33	1	chemo_surgery
3.41	1	chemo_surgery
3.78	1	chemo_surgery
3.82	1	chemo_surgery
3.88	1	chemo_surgery
4.31	1	chemo_surgery
4.6	1	chemo_surgery
5.38	1	chemo_surgery
5.41	1	chemo_surgery
5.79	1	chemo_surgery
5.96	1	chemo_surgery
6.37	1	chemo_surgery
6.42	1	chemo_surgery
6.45	1	chemo_surgery
6.57	1	chemo_surgery
6.66	1	chemo_surgery
7.06	1	chemo_surgery
7.35	1	chemo_surgery
7.55	1	chemo_surgery
7.56	1	chemo_surgery
7.66	1	chemo_surgery
7.93	1	chemo_surgery
8	1	chemo_surgery
8.28	1	chemo_surgery
8.36	1	chemo_surgery
8.91	1	chemo_surgery
9.08	1	chemo_surgery
9.23	1	chemo_surgery
9.25	1	chemo_surgery
9.61	1	chemo_surgery
9.83	1	chemo_surgery
9.93	1	chemo_surgery
10.2	1	chemo_surgery
11.3	1	chemo_surgery
11.6	1	chemo_surgery
11.8	1	chemo_surgery
12.4	1	chemo_surgery
13.1	1	chemo_surgery
13.1	1	chemo_surgery
14.2	1	chemo_surgery
15	1	chemo_surgery
15	1	chemo_surgery
15	1	chemo_surgery
15.1	1	chemo_surgery
15.3	1	chemo_surgery
15.6	1	chemo_surgery
16.1	1	chemo_surgery
19	1	chemo_surgery
19.2	1	chemo_surgery
19.4	1	chemo_surgery
19.7	1	chemo_surgery
21	1	chemo_surgery
22.1	1	chemo_surgery
22.4	1	chemo_surgery
23.9	1	chemo_surgery
28.1	1	chemo_surgery
28.5	1	chemo_surgery
29.5	1	chemo_surgery
33.3	1	chemo_surgery
34.7	1	chemo_surgery
45.3	1	chemo_surgery
49.1	1	chemo_surgery
55.9	1	chemo_surgery
3.42	0	chemo_surgery
6.84	0	chemo_surgery
10.25	0	chemo_surgery
13.8	0	chemo_surgery
17.15	0	chemo_surgery
20.75	0	chemo_surgery
27.45	0	chemo_surgery
30.9	0	chemo_surgery
34.25	0	chemo_surgery
37.75	0	chemo_surgery
41.15	0	chemo_surgery
44.55	0	chemo_surgery
50.55	0	chemo_surgery
53.4	0	chemo_surgery
56.2	0	chemo_surgery
58.6	0	chemo_surgery
61.35	0	chemo_surgery
63.95	0	chemo_surgery
66.7	0	chemo_surgery
69.35	0	chemo_surgery
75.45	0	chemo_surgery
78.95	0	chemo_surgery
82.35	0	chemo_surgery
85.85	0	chemo_surgery
89.3	0	chemo_surgery
92.75	0	chemo_surgery
108.5	0	chemo_surgery
124.5	0	chemo_surgery
128.5	0	chemo_surgery
