## Supplementary data files for "Cancer patient survival can be accurately parameterized, revealing time-dependent therapeutic effects and doubling the precision of small trials": SAKK_2A_chemo_surgery_1_Cox BestHR 0304_PFS CI.xlsx

### Sheet: Sheet1
0.646154
0.533333
0.447368
0.4992
0.433333
0.509828
0.490729
0.46972
0.472164
