## Supplementary data files for "Cancer patient survival can be accurately parameterized, revealing time-dependent therapeutic effects and doubling the precision of small trials": SAKK_2A_chemo_surgery_1_Cox CIHR 0304_PFS CI.xlsx

### Sheet: Sheet1
0.397153	0.813397
0.342794	0.691369
0.290268	0.592696
0.354625	0.627764
0.306674	0.553414
0.386852	0.620097
0.376037	0.595643
0.3629	0.569337
0.370839	0.566833
