## Supplementary data files for "Cancer patient survival can be accurately parameterized, revealing time-dependent therapeutic effects and doubling the precision of small trials": SAKK_2A_chemo_surgery_1_Weibull BestHR 0304_PFS CI.xlsx

### Sheet: Sheet1
0.725808
0.623149
0.577346
0.551281
0.544524
0.585141
0.590736
0.566942
0.57985
