## Supplementary data files for "Cancer patient survival can be accurately parameterized, revealing time-dependent therapeutic effects and doubling the precision of small trials": SAKK_2A_chemo_surgery_1_Weibull CIHR 0304_PFS CI.xlsx

### Sheet: Sheet1
0.591315	0.845397
0.469307	0.745996
0.447492	0.690597
0.393556	0.649638
0.432726	0.639028
0.479577	0.667218
0.496855	0.676871
0.487223	0.647047
0.494443	0.658117
