## Supplementary data files for "Cancer patient survival can be accurately parameterized, revealing time-dependent therapeutic effects and doubling the precision of small trials": SAKK_2A_chemo_surgery_2_Cox BestHR 0304_PFS CI.xlsx

### Sheet: Sheet1
0.495
0.466667
0.464633
0.504036
0.469818
0.491494
0.593742
0.503337
0.503625
