## Supplementary data files for "Cancer patient survival can be accurately parameterized, revealing time-dependent therapeutic effects and doubling the precision of small trials": SAKK_2A_chemo_surgery_2_Cox CIHR 0304_PFS CI.xlsx

### Sheet: Sheet1
0.265037	0.689088
0.28394	0.630421
0.304017	0.610518
0.35594	0.634841
0.337779	0.591103
0.368816	0.60301
0.476814	0.692853
0.395065	0.602026
0.401201	0.597406
