## Supplementary data files for "Cancer patient survival can be accurately parameterized, revealing time-dependent therapeutic effects and doubling the precision of small trials": SAKK_2A_chemo_surgery_2_Weibull BestHR 0304_PFS CI.xlsx

### Sheet: Sheet1
0.607401
0.614331
0.553108
0.615926
0.604605
0.573771
0.642858
0.611587
0.586181
