## Supplementary data files for "Cancer patient survival can be accurately parameterized, revealing time-dependent therapeutic effects and doubling the precision of small trials": SAKK_2A_chemo_surgery_2_Weibull CIHR 0304_PFS CI.xlsx

### Sheet: Sheet1
0.472535	0.749022
0.460662	0.734493
0.454322	0.662218
0.510077	0.707066
0.475435	0.702008
0.488432	0.656427
0.564304	0.72597
0.530883	0.678363
0.48966	0.658452
