## Supplementary data files for "Cancer patient survival can be accurately parameterized, revealing time-dependent therapeutic effects and doubling the precision of small trials": SAKK_2A_chemo_surgery_3_Cox BestHR 0304_PFS CI.xlsx

### Sheet: Sheet1
0.6
0.566667
0.366667
0.431053
0.444737
0.447467
0.520265
0.492741
0.476722
