## Supplementary data files for "Cancer patient survival can be accurately parameterized, revealing time-dependent therapeutic effects and doubling the precision of small trials": SAKK_2A_chemo_surgery_3_Cox CIHR 0304_PFS CI.xlsx

### Sheet: Sheet1
0.357292	0.776049
0.373298	0.720801
0.220181	0.514183
0.291302	0.563178
0.316132	0.56546
0.327505	0.560282
0.405188	0.623376
0.384965	0.591695
0.375742	0.570824
