## Supplementary data files for "Cancer patient survival can be accurately parameterized, revealing time-dependent therapeutic effects and doubling the precision of small trials": SAKK_2A_chemo_surgery_3_Weibull BestHR 0304_PFS CI.xlsx

### Sheet: Sheet1
0.663263
0.564051
0.504158
0.564854
0.548095
0.553516
0.608096
0.582284
0.571906
