## Supplementary data files for "Cancer patient survival can be accurately parameterized, revealing time-dependent therapeutic effects and doubling the precision of small trials": SAKK_2A_chemo_surgery_3_Weibull CIHR 0304_PFS CI.xlsx

### Sheet: Sheet1
0.531375	0.797809
0.397131	0.700684
0.341263	0.6182
0.467088	0.661852
0.461213	0.65673
0.463671	0.657091
0.523759	0.686014
0.508699	0.653236
0.503211	0.64045
