## Supplementary data files for "Cancer patient survival can be accurately parameterized, revealing time-dependent therapeutic effects and doubling the precision of small trials": SAKK_2A_chemo_surgery_4_Cox BestHR 0304_PFS CI.xlsx

### Sheet: Sheet1
0.45
0.333333
0.414286
0.471795
0.492269
0.475266
0.530031
0.469514
0.472727
