## Supplementary data files for "Cancer patient survival can be accurately parameterized, revealing time-dependent therapeutic effects and doubling the precision of small trials": SAKK_2A_chemo_surgery_4_Cox CIHR 0304_PFS CI.xlsx

### Sheet: Sheet1
0.231108	0.64709
0.175276	0.500026
0.260288	0.561626
0.328149	0.602638
0.359769	0.611803
0.35326	0.587549
0.414004	0.633196
0.362664	0.569171
0.371414	0.567352
