## Supplementary data files for "Cancer patient survival can be accurately parameterized, revealing time-dependent therapeutic effects and doubling the precision of small trials": SAKK_2A_chemo_surgery_4_Weibull BestHR 0304_PFS CI.xlsx

### Sheet: Sheet1
0.576583
0.485021
0.537311
0.578895
0.601179
0.584609
0.612286
0.583862
0.582086
