## Supplementary data files for "Cancer patient survival can be accurately parameterized, revealing time-dependent therapeutic effects and doubling the precision of small trials": SAKK_2A_chemo_surgery_4_Weibull CIHR 0304_PFS CI.xlsx

### Sheet: Sheet1
0.433608	0.724385
0.350262	0.616978
0.428836	0.636945
0.470863	0.681387
0.505007	0.690659
0.499439	0.67172
0.53415	0.672745
0.480692	0.668844
0.500707	0.668365
