## Supplementary data files for "Cancer patient survival can be accurately parameterized, revealing time-dependent therapeutic effects and doubling the precision of small trials": SAKK_2A_chemo_surgery_5_Cox BestHR 0304_PFS CI.xlsx

### Sheet: Sheet1
0.5
0.422222
0.490323
0.54
0.505023
0.467774
0.458646
0.504062
0.485546
