## Supplementary data files for "Cancer patient survival can be accurately parameterized, revealing time-dependent therapeutic effects and doubling the precision of small trials": SAKK_2A_chemo_surgery_5_Cox CIHR 0304_PFS CI.xlsx

### Sheet: Sheet1
0.271328	0.691892
0.24367	0.590651
0.32749	0.63444
0.393254	0.665764
0.370847	0.624705
0.347296	0.579365
0.346521	0.563665
0.395857	0.602648
0.384119	0.579526
