## Supplementary data files for "Cancer patient survival can be accurately parameterized, revealing time-dependent therapeutic effects and doubling the precision of small trials": SAKK_2A_chemo_surgery_5_Weibull BestHR 0304_PFS CI.xlsx

### Sheet: Sheet1
0.585905
0.536382
0.609866
0.627956
0.596847
0.566497
0.560047
0.592026
0.578409
