## Supplementary data files for "Cancer patient survival can be accurately parameterized, revealing time-dependent therapeutic effects and doubling the precision of small trials": SAKK_2A_chemo_surgery_5_Weibull CIHR 0304_PFS CI.xlsx

### Sheet: Sheet1
0.420577	0.72412
0.391108	0.667023
0.46009	0.71
0.504711	0.72104
0.514601	0.696969
0.485032	0.660951
0.475606	0.661568
0.50498	0.662843
0.51948	0.636613
