## Supplementary data files for "Cancer patient survival can be accurately parameterized, revealing time-dependent therapeutic effects and doubling the precision of small trials": SAKK_2A_chemo_surgery_6_Cox BestHR 0304_PFS CI.xlsx

### Sheet: Sheet1
0.55
0.510121
0.575
0.49326
0.443411
0.548612
0.478058
0.480683
0.46308
