## Supplementary data files for "Cancer patient survival can be accurately parameterized, revealing time-dependent therapeutic effects and doubling the precision of small trials": SAKK_2A_chemo_surgery_6_Cox CIHR 0304_PFS CI.xlsx

### Sheet: Sheet1
0.3134	0.734887
0.316051	0.674797
0.408359	0.710398
0.347841	0.623154
0.314823	0.564248
0.423443	0.657418
0.363988	0.583362
0.37333	0.580052
0.362328	0.557775
