## Supplementary data files for "Cancer patient survival can be accurately parameterized, revealing time-dependent therapeutic effects and doubling the precision of small trials": SAKK_2A_chemo_surgery_6_Weibull BestHR 0304_PFS CI.xlsx

### Sheet: Sheet1
0.638332
0.649447
0.609093
0.597245
0.602255
0.623903
0.582069
0.60411
0.55544
