## Supplementary data files for "Cancer patient survival can be accurately parameterized, revealing time-dependent therapeutic effects and doubling the precision of small trials": SAKK_2A_chemo_surgery_6_Weibull CIHR 0304_PFS CI.xlsx

### Sheet: Sheet1
0.469092	0.788005
0.488228	0.750691
0.476368	0.721819
0.494007	0.703766
0.500974	0.695033
0.523733	0.720506
0.495897	0.678502
0.509595	0.695899
0.496531	0.626012
