## Supplementary data files for "Cancer patient survival can be accurately parameterized, revealing time-dependent therapeutic effects and doubling the precision of small trials": SAKK_2A_chemo_surgery_7_Cox BestHR 0304_PFS CI.xlsx

### Sheet: Sheet1
0.55
0.457407
0.35
0.44
0.466667
0.460765
0.544923
0.482139
0.436148
