## Supplementary data files for "Cancer patient survival can be accurately parameterized, revealing time-dependent therapeutic effects and doubling the precision of small trials": SAKK_2A_chemo_surgery_7_Cox CIHR 0304_PFS CI.xlsx

### Sheet: Sheet1
0.3134	0.734887
0.273498	0.623812
0.208103	0.495535
0.30072	0.570673
0.337272	0.586001
0.339563	0.57356
0.428959	0.646957
0.374904	0.581314
0.337189	0.530809
