## Supplementary data files for "Cancer patient survival can be accurately parameterized, revealing time-dependent therapeutic effects and doubling the precision of small trials": SAKK_2A_chemo_surgery_7_Weibull BestHR 0304_PFS CI.xlsx

### Sheet: Sheet1
0.645777
0.599671
0.483419
0.557396
0.539742
0.576646
0.608917
0.575607
0.562461
