## Supplementary data files for "Cancer patient survival can be accurately parameterized, revealing time-dependent therapeutic effects and doubling the precision of small trials": SAKK_2A_chemo_surgery_7_Weibull CIHR 0304_PFS CI.xlsx

### Sheet: Sheet1
0.504974	0.782831
0.477352	0.701695
0.365173	0.586165
0.435868	0.651284
0.436025	0.644208
0.477241	0.663325
0.52918	0.692343
0.484687	0.650002
0.478705	0.633018
