## Supplementary data files for "Cancer patient survival can be accurately parameterized, revealing time-dependent therapeutic effects and doubling the precision of small trials": SAKK_2A_chemo_surgery_8_Cox BestHR 0304_PFS CI.xlsx

### Sheet: Sheet1
0.45
0.554348
0.497619
0.492
0.470021
0.495439
0.420716
0.48135
0.493133
