## Supplementary data files for "Cancer patient survival can be accurately parameterized, revealing time-dependent therapeutic effects and doubling the precision of small trials": SAKK_2A_chemo_surgery_8_Cox CIHR 0304_PFS CI.xlsx

### Sheet: Sheet1
0.231108	0.64709
0.358068	0.712557
0.335362	0.64029
0.346747	0.621902
0.338015	0.591259
0.373147	0.606317
0.311127	0.526223
0.374012	0.580665
0.391014	0.587265
