## Supplementary data files for "Cancer patient survival can be accurately parameterized, revealing time-dependent therapeutic effects and doubling the precision of small trials": SAKK_2A_chemo_surgery_8_Weibull BestHR 0304_PFS CI.xlsx

### Sheet: Sheet1
0.592461
0.624532
0.583861
0.578861
0.56637
0.578156
0.567923
0.576402
0.590043
