## Supplementary data files for "Cancer patient survival can be accurately parameterized, revealing time-dependent therapeutic effects and doubling the precision of small trials": SAKK_2A_chemo_surgery_8_Weibull CIHR 0304_PFS CI.xlsx

### Sheet: Sheet1
0.438212	0.723223
0.477905	0.748298
0.480647	0.690369
0.471539	0.68602
0.44256	0.673551
0.471331	0.655438
0.468978	0.641628
0.478207	0.647261
0.505659	0.661962
