## Supplementary data files for "Cancer patient survival can be accurately parameterized, revealing time-dependent therapeutic effects and doubling the precision of small trials": SAKK_2A_chemo_surgery_9_Cox BestHR 0304_PFS CI.xlsx

### Sheet: Sheet1
0.3
0.352941
0.45
0.48908
0.582857
0.423645
0.529972
0.504423
0.475682
