## Supplementary data files for "Cancer patient survival can be accurately parameterized, revealing time-dependent therapeutic effects and doubling the precision of small trials": SAKK_2A_chemo_surgery_9_Cox CIHR 0304_PFS CI.xlsx

### Sheet: Sheet1
0.122526	0.50135
0.187728	0.522879
0.29336	0.594564
0.343108	0.619889
0.448055	0.695614
0.306248	0.536149
0.414016	0.633085
0.396269	0.602943
0.374699	0.569847
