## Supplementary data files for "Cancer patient survival can be accurately parameterized, revealing time-dependent therapeutic effects and doubling the precision of small trials": SAKK_2A_chemo_surgery_9_Weibull BestHR 0304_PFS CI.xlsx

### Sheet: Sheet1
0.472409
0.522107
0.551039
0.59672
0.616676
0.50016
0.600205
0.581733
0.569423
