## Supplementary data files for "Cancer patient survival can be accurately parameterized, revealing time-dependent therapeutic effects and doubling the precision of small trials": SAKK_2A_chemo_surgery_9_Weibull CIHR 0304_PFS CI.xlsx

### Sheet: Sheet1
0.317728	0.635132
0.409527	0.649008
0.440323	0.648783
0.509839	0.69967
0.488056	0.721886
0.418322	0.584668
0.54194	0.683243
0.496137	0.669883
0.501634	0.642671
