## Supplementary data files for "Cancer patient survival can be accurately parameterized, revealing time-dependent therapeutic effects and doubling the precision of small trials": SAKK_2A_chemo_surgery_10_Cox BestHR 0304_PFS CI.xlsx

### Sheet: Sheet1
0.430769
0.550588
0.55
0.479167
0.45
0.495238
0.504617
0.484396
0.4794
