## Supplementary data files for "Cancer patient survival can be accurately parameterized, revealing time-dependent therapeutic effects and doubling the precision of small trials": SAKK_2A_chemo_surgery_10_Cox CIHR 0304_PFS CI.xlsx

### Sheet: Sheet1
0.211085	0.633828
0.353724	0.709861
0.384634	0.68793
0.33609	0.608718
0.321904	0.569773
0.373057	0.606039
0.389513	0.608873
0.377409	0.583214
0.378717	0.57309
