## Supplementary data files for "Cancer patient survival can be accurately parameterized, revealing time-dependent therapeutic effects and doubling the precision of small trials": SAKK_2A_chemo_surgery_10_Weibull BestHR 0304_PFS CI.xlsx

### Sheet: Sheet1
0.583527
0.691237
0.656755
0.588699
0.589807
0.561189
0.59654
0.575945
0.568039
