## Supplementary data files for "Cancer patient survival can be accurately parameterized, revealing time-dependent therapeutic effects and doubling the precision of small trials": SAKK_2A_chemo_surgery_10_Weibull CIHR 0304_PFS CI.xlsx

### Sheet: Sheet1
0.431327	0.735603
0.525889	0.807495
0.536451	0.760908
0.481316	0.68408
0.475283	0.697847
0.46651	0.653415
0.504208	0.681544
0.468602	0.643402
0.496274	0.640687
