## Supplementary data files for "Cancer patient survival can be accurately parameterized, revealing time-dependent therapeutic effects and doubling the precision of small trials": SAKK_2A_crt_surgery_1_Cox BestHR 0304_PFS CI.xlsx

### Sheet: Sheet1
0.45
0.542341
0.496119
0.584531
0.554986
0.492977
0.610413
0.480382
0.52682
