## Supplementary data files for "Cancer patient survival can be accurately parameterized, revealing time-dependent therapeutic effects and doubling the precision of small trials": SAKK_2A_crt_surgery_1_Cox CIHR 0304_PFS CI.xlsx

### Sheet: Sheet1
0.231108	0.64709
0.343743	0.704277
0.328815	0.642926
0.432812	0.708737
0.41886	0.67139
0.370234	0.604428
0.491828	0.70938
0.371444	0.581132
0.422889	0.620483
