## Supplementary data files for "Cancer patient survival can be accurately parameterized, revealing time-dependent therapeutic effects and doubling the precision of small trials": SAKK_2A_crt_surgery_1_Weibull BestHR 0304_PFS CI.xlsx

### Sheet: Sheet1
0.568521
0.644121
0.663455
0.663618
0.668386
0.613172
0.685327
0.608039
0.628726
