## Supplementary data files for "Cancer patient survival can be accurately parameterized, revealing time-dependent therapeutic effects and doubling the precision of small trials": SAKK_2A_crt_surgery_1_Weibull CIHR 0304_PFS CI.xlsx

### Sheet: Sheet1
0.399463	0.70261
0.512987	0.753741
0.541725	0.782269
0.544774	0.761836
0.572491	0.760284
0.502295	0.716675
0.588143	0.771768
0.514865	0.691045
0.538412	0.699073
