## Supplementary data files for "Cancer patient survival can be accurately parameterized, revealing time-dependent therapeutic effects and doubling the precision of small trials": SAKK_2A_crt_surgery_2_Cox BestHR 0304_PFS CI.xlsx

### Sheet: Sheet1
0.55
0.516214
0.49875
0.473672
0.514173
0.538746
0.510387
0.490186
0.544537
