## Supplementary data files for "Cancer patient survival can be accurately parameterized, revealing time-dependent therapeutic effects and doubling the precision of small trials": SAKK_2A_crt_surgery_2_Cox CIHR 0304_PFS CI.xlsx

### Sheet: Sheet1
0.3134	0.734887
0.323265	0.678972
0.336722	0.64109
0.326673	0.607089
0.378096	0.634482
0.412311	0.649346
0.394132	0.615167
0.382182	0.589498
0.439695	0.637869
