## Supplementary data files for "Cancer patient survival can be accurately parameterized, revealing time-dependent therapeutic effects and doubling the precision of small trials": SAKK_2A_crt_surgery_2_Weibull BestHR 0304_PFS CI.xlsx

### Sheet: Sheet1
0.58666
0.657949
0.627085
0.618218
0.635802
0.640253
0.629894
0.589506
0.643528
