## Supplementary data files for "Cancer patient survival can be accurately parameterized, revealing time-dependent therapeutic effects and doubling the precision of small trials": SAKK_2A_crt_surgery_2_Weibull CIHR 0304_PFS CI.xlsx

### Sheet: Sheet1
0.438126	0.717353
0.526567	0.782979
0.5103	0.738721
0.518673	0.713945
0.522701	0.742538
0.517917	0.729018
0.544764	0.700875
0.493935	0.673435
0.544606	0.721249
