## Supplementary data files for "Cancer patient survival can be accurately parameterized, revealing time-dependent therapeutic effects and doubling the precision of small trials": SAKK_2A_crt_surgery_3_Cox BestHR 0304_PFS CI.xlsx

### Sheet: Sheet1
0.370588
0.587654
0.598937
0.524252
0.470055
0.519332
0.511905
0.560904
0.530972
