## Supplementary data files for "Cancer patient survival can be accurately parameterized, revealing time-dependent therapeutic effects and doubling the precision of small trials": SAKK_2A_crt_surgery_3_Cox CIHR 0304_PFS CI.xlsx

### Sheet: Sheet1
0.166541	0.577111
0.389457	0.741042
0.42472	0.735765
0.375152	0.653532
0.33548	0.593465
0.395116	0.629819
0.397694	0.614909
0.451363	0.656866
0.427369	0.624123
