## Supplementary data files for "Cancer patient survival can be accurately parameterized, revealing time-dependent therapeutic effects and doubling the precision of small trials": SAKK_2A_crt_surgery_3_Weibull BestHR 0304_PFS CI.xlsx

### Sheet: Sheet1
0.498077
0.684354
0.734037
0.685025
0.637584
0.624548
0.617444
0.642515
0.620744
