## Supplementary data files for "Cancer patient survival can be accurately parameterized, revealing time-dependent therapeutic effects and doubling the precision of small trials": SAKK_2A_crt_surgery_3_Weibull CIHR 0304_PFS CI.xlsx

### Sheet: Sheet1
0.312146	0.661359
0.535016	0.791082
0.616491	0.825635
0.579288	0.787231
0.534566	0.717085
0.515128	0.709257
0.51367	0.701288
0.550473	0.725728
0.538745	0.691787
