## Supplementary data files for "Cancer patient survival can be accurately parameterized, revealing time-dependent therapeutic effects and doubling the precision of small trials": SAKK_2A_crt_surgery_4_Cox BestHR 0304_PFS CI.xlsx

### Sheet: Sheet1
0.55
0.633333
0.415761
0.516667
0.54657
0.492533
0.546109
0.515271
0.524001
