## Supplementary data files for "Cancer patient survival can be accurately parameterized, revealing time-dependent therapeutic effects and doubling the precision of small trials": SAKK_2A_crt_surgery_4_Cox CIHR 0304_PFS CI.xlsx

### Sheet: Sheet1
0.3134	0.734887
0.436472	0.777514
0.261288	0.563319
0.370333	0.644687
0.408945	0.664901
0.367756	0.6057
0.428345	0.64945
0.405008	0.614822
0.4196	0.618217
