## Supplementary data files for "Cancer patient survival can be accurately parameterized, revealing time-dependent therapeutic effects and doubling the precision of small trials": SAKK_2A_crt_surgery_4_Weibull BestHR 0304_PFS CI.xlsx

### Sheet: Sheet1
0.652041
0.71671
0.548538
0.648803
0.643945
0.646441
0.653975
0.635377
0.633495
