## Supplementary data files for "Cancer patient survival can be accurately parameterized, revealing time-dependent therapeutic effects and doubling the precision of small trials": SAKK_2A_crt_surgery_4_Weibull CIHR 0304_PFS CI.xlsx

### Sheet: Sheet1
0.50179	0.780931
0.601762	0.825563
0.421737	0.66704
0.520614	0.765826
0.537493	0.744532
0.555822	0.720045
0.560428	0.72865
0.566493	0.714963
0.54768	0.710499
