## Supplementary data files for "Cancer patient survival can be accurately parameterized, revealing time-dependent therapeutic effects and doubling the precision of small trials": SAKK_2A_crt_surgery_5_Cox BestHR 0304_PFS CI.xlsx

### Sheet: Sheet1
0.5
0.517857
0.55
0.545403
0.588229
0.440434
0.541702
0.526225
0.494881
