## Supplementary data files for "Cancer patient survival can be accurately parameterized, revealing time-dependent therapeutic effects and doubling the precision of small trials": SAKK_2A_crt_surgery_5_Cox CIHR 0304_PFS CI.xlsx

### Sheet: Sheet1
0.271328	0.691892
0.325605	0.67982
0.384634	0.68793
0.395186	0.673101
0.450821	0.70227
0.320085	0.554191
0.425132	0.644443
0.415609	0.625335
0.391697	0.589816
