## Supplementary data files for "Cancer patient survival can be accurately parameterized, revealing time-dependent therapeutic effects and doubling the precision of small trials": SAKK_2A_crt_surgery_5_Weibull BestHR 0304_PFS CI.xlsx

### Sheet: Sheet1
0.618996
0.629475
0.648888
0.629444
0.690211
0.577923
0.63215
0.662309
0.606003
