## Supplementary data files for "Cancer patient survival can be accurately parameterized, revealing time-dependent therapeutic effects and doubling the precision of small trials": SAKK_2A_crt_surgery_5_Weibull CIHR 0304_PFS CI.xlsx

### Sheet: Sheet1
0.435492	0.770288
0.478133	0.760188
0.540619	0.756094
0.510776	0.727838
0.589105	0.787165
0.503209	0.661857
0.548663	0.711284
0.594197	0.747241
0.528507	0.670192
