## Supplementary data files for "Cancer patient survival can be accurately parameterized, revealing time-dependent therapeutic effects and doubling the precision of small trials": SAKK_2A_crt_surgery_6_Cox BestHR 0304_PFS CI.xlsx

### Sheet: Sheet1
0.495
0.486957
0.487179
0.489362
0.506891
0.486694
0.531239
0.527341
0.516319
