## Supplementary data files for "Cancer patient survival can be accurately parameterized, revealing time-dependent therapeutic effects and doubling the precision of small trials": SAKK_2A_crt_surgery_6_Cox CIHR 0304_PFS CI.xlsx

### Sheet: Sheet1
0.265037	0.689088
0.298514	0.651612
0.324558	0.631562
0.344005	0.619641
0.373139	0.626058
0.36333	0.599178
0.413455	0.635705
0.416856	0.626271
0.412574	0.610453
