## Supplementary data files for "Cancer patient survival can be accurately parameterized, revealing time-dependent therapeutic effects and doubling the precision of small trials": SAKK_2A_crt_surgery_6_Weibull BestHR 0304_PFS CI.xlsx

### Sheet: Sheet1
0.56152
0.651021
0.671792
0.614677
0.622426
0.594115
0.647293
0.636832
0.618992
