## Supplementary data files for "Cancer patient survival can be accurately parameterized, revealing time-dependent therapeutic effects and doubling the precision of small trials": SAKK_2A_crt_surgery_6_Weibull CIHR 0304_PFS CI.xlsx

### Sheet: Sheet1
0.401198	0.73441
0.523783	0.763768
0.576988	0.763589
0.50606	0.712583
0.522446	0.712702
0.49135	0.674549
0.554293	0.730324
0.561805	0.722464
0.555357	0.701726
