## Supplementary data files for "Cancer patient survival can be accurately parameterized, revealing time-dependent therapeutic effects and doubling the precision of small trials": SAKK_2A_crt_surgery_7_Cox BestHR 0304_PFS CI.xlsx

### Sheet: Sheet1
0.5
0.527778
0.469677
0.484546
0.514834
0.505957
0.509043
0.54458
0.498375
