## Supplementary data files for "Cancer patient survival can be accurately parameterized, revealing time-dependent therapeutic effects and doubling the precision of small trials": SAKK_2A_crt_surgery_7_Cox CIHR 0304_PFS CI.xlsx

### Sheet: Sheet1
0.271328	0.691892
0.335886	0.687728
0.304793	0.618368
0.338421	0.615992
0.378746	0.635087
0.380179	0.618808
0.392586	0.614086
0.434551	0.642005
0.395543	0.592806
