## Supplementary data files for "Cancer patient survival can be accurately parameterized, revealing time-dependent therapeutic effects and doubling the precision of small trials": SAKK_2A_crt_surgery_7_Weibull BestHR 0304_PFS CI.xlsx

### Sheet: Sheet1
0.603355
0.687092
0.649952
0.573636
0.649745
0.629145
0.614319
0.658778
0.615549
