## Supplementary data files for "Cancer patient survival can be accurately parameterized, revealing time-dependent therapeutic effects and doubling the precision of small trials": SAKK_2A_crt_surgery_7_Weibull CIHR 0304_PFS CI.xlsx

### Sheet: Sheet1
0.434	0.735924
0.564259	0.805148
0.525919	0.757136
0.462398	0.67275
0.530263	0.750963
0.535044	0.722655
0.531598	0.703438
0.576243	0.736898
0.537782	0.697902
