## Supplementary data files for "Cancer patient survival can be accurately parameterized, revealing time-dependent therapeutic effects and doubling the precision of small trials": SAKK_2A_crt_surgery_8_Cox BestHR 0304_PFS CI.xlsx

### Sheet: Sheet1
0.422222
0.506996
0.441961
0.493025
0.525429
0.560041
0.55569
0.515239
0.502835
