## Supplementary data files for "Cancer patient survival can be accurately parameterized, revealing time-dependent therapeutic effects and doubling the precision of small trials": SAKK_2A_crt_surgery_8_Cox CIHR 0304_PFS CI.xlsx

### Sheet: Sheet1
0.204478	0.626027
0.312901	0.672263
0.279994	0.592296
0.343949	0.625874
0.39097	0.643399
0.434246	0.668357
0.437022	0.658999
0.404996	0.614777
0.398981	0.597863
