## Supplementary data files for "Cancer patient survival can be accurately parameterized, revealing time-dependent therapeutic effects and doubling the precision of small trials": SAKK_2A_crt_surgery_8_Weibull BestHR 0304_PFS CI.xlsx

### Sheet: Sheet1
0.530409
0.674051
0.602608
0.603871
0.60656
0.672011
0.668477
0.63556
0.622409
