## Supplementary data files for "Cancer patient survival can be accurately parameterized, revealing time-dependent therapeutic effects and doubling the precision of small trials": SAKK_2A_crt_surgery_8_Weibull CIHR 0304_PFS CI.xlsx

### Sheet: Sheet1
0.363175	0.694967
0.528559	0.791525
0.468852	0.713602
0.519196	0.705389
0.513666	0.702264
0.570888	0.749291
0.584171	0.747062
0.544673	0.727148
0.53634	0.693016
