## Supplementary data files for "Cancer patient survival can be accurately parameterized, revealing time-dependent therapeutic effects and doubling the precision of small trials": SAKK_2A_crt_surgery_9_Cox BestHR 0304_PFS CI.xlsx

### Sheet: Sheet1
0.684211
0.345238
0.516667
0.412903
0.480519
0.569288
0.494693
0.508406
0.521155
