## Supplementary data files for "Cancer patient survival can be accurately parameterized, revealing time-dependent therapeutic effects and doubling the precision of small trials": SAKK_2A_crt_surgery_9_Cox CIHR 0304_PFS CI.xlsx

### Sheet: Sheet1
0.427941	0.843942
0.181946	0.514912
0.351657	0.658853
0.275286	0.545229
0.347008	0.602008
0.442325	0.677673
0.380243	0.59912
0.398944	0.607752
0.418053	0.614476
