## Supplementary data files for "Cancer patient survival can be accurately parameterized, revealing time-dependent therapeutic effects and doubling the precision of small trials": SAKK_2A_crt_surgery_9_Weibull BestHR 0304_PFS CI.xlsx

### Sheet: Sheet1
0.745203
0.528591
0.646874
0.56819
0.613408
0.683835
0.601921
0.611821
0.635944
