## Supplementary data files for "Cancer patient survival can be accurately parameterized, revealing time-dependent therapeutic effects and doubling the precision of small trials": SAKK_2A_crt_surgery_9_Weibull CIHR 0304_PFS CI.xlsx

### Sheet: Sheet1
0.58717	0.879607
0.350016	0.662782
0.540169	0.758642
0.473084	0.66887
0.542194	0.696764
0.582552	0.766569
0.523005	0.687137
0.542519	0.694528
0.575384	0.709737
