## Supplementary data files for "Cancer patient survival can be accurately parameterized, revealing time-dependent therapeutic effects and doubling the precision of small trials": SAKK_2A_crt_surgery_10_Cox BestHR 0304_PFS CI.xlsx

### Sheet: Sheet1
0.561404
0.464286
0.477419
0.432758
0.604719
0.512836
0.508467
0.519212
0.519872
