## Supplementary data files for "Cancer patient survival can be accurately parameterized, revealing time-dependent therapeutic effects and doubling the precision of small trials": SAKK_2A_crt_surgery_10_Cox CIHR 0304_PFS CI.xlsx

### Sheet: Sheet1
0.310631	0.751959
0.281043	0.628888
0.313684	0.62406
0.289694	0.567654
0.466936	0.717335
0.387679	0.624611
0.391989	0.613569
0.40938	0.618151
0.416499	0.61349
