## Supplementary data files for "Cancer patient survival can be accurately parameterized, revealing time-dependent therapeutic effects and doubling the precision of small trials": SAKK_2A_crt_surgery_10_Weibull BestHR 0304_PFS CI.xlsx

### Sheet: Sheet1
0.72337
0.616083
0.63217
0.544282
0.709802
0.62233
0.642185
0.62351
0.618142
