## Supplementary data files for "Cancer patient survival can be accurately parameterized, revealing time-dependent therapeutic effects and doubling the precision of small trials": SAKK_2A_crt_surgery_10_Weibull CIHR 0304_PFS CI.xlsx

### Sheet: Sheet1
0.539207	0.859241
0.471909	0.716946
0.509516	0.738172
0.455559	0.652125
0.605516	0.79419
0.542892	0.709456
0.56326	0.719249
0.554021	0.696575
0.546808	0.704185
