## Supplementary data files for "Cancer patient survival can be accurately parameterized, revealing time-dependent therapeutic effects and doubling the precision of small trials": SELECTBC_2A.csv

Time	Event	Arm
0.0811	1	s-1
0.0811	1	s-1
0.0811	1	s-1
0.155	1	s-1
0.22	1	s-1
0.22	1	s-1
0.277	1	s-1
0.277	1	s-1
0.334	1	s-1
0.334	1	s-1
0.334	1	s-1
0.348	1	s-1
0.348	1	s-1
0.371	1	s-1
0.371	1	s-1
0.381	1	s-1
0.413	1	s-1
0.413	1	s-1
0.423	1	s-1
0.423	1	s-1
0.47	1	s-1
0.479	1	s-1
0.479	1	s-1
0.61	1	s-1
0.61	1	s-1
0.61	1	s-1
0.61	1	s-1
0.629	1	s-1
0.639	1	s-1
0.74	1	s-1
0.742	1	s-1
0.755	1	s-1
0.822	1	s-1
0.822	1	s-1
0.822	1	s-1
0.822	1	s-1
0.891	1	s-1
0.939	1	s-1
0.939	1	s-1
0.947	1	s-1
0.947	1	s-1
0.99	1	s-1
1.01	1	s-1
1.01	1	s-1
1.07	1	s-1
1.14	1	s-1
1.15	1	s-1
1.18	1	s-1
1.19	1	s-1
1.23	1	s-1
1.24	1	s-1
1.25	1	s-1
1.33	1	s-1
1.34	1	s-1
1.34	1	s-1
1.37	1	s-1
1.37	1	s-1
1.38	1	s-1
1.41	1	s-1
1.41	1	s-1
1.42	1	s-1
1.47	1	s-1
1.48	1	s-1
1.48	1	s-1
1.51	1	s-1
1.52	1	s-1
1.52	1	s-1
1.56	1	s-1
1.57	1	s-1
1.61	1	s-1
1.61	1	s-1
1.62	1	s-1
1.67	1	s-1
1.67	1	s-1
1.67	1	s-1
1.68	1	s-1
1.68	1	s-1
1.74	1	s-1
1.74	1	s-1
1.75	1	s-1
1.82	1	s-1
1.83	1	s-1
1.88	1	s-1
1.89	1	s-1
1.89	1	s-1
1.89	1	s-1
1.94	1	s-1
1.95	1	s-1
1.99	1	s-1
1.99	1	s-1
2	1	s-1
2	1	s-1
2.05	1	s-1
2.06	1	s-1
2.09	1	s-1
2.09	1	s-1
2.1	1	s-1
2.1	1	s-1
2.13	1	s-1
2.14	1	s-1
2.19	1	s-1
2.19	1	s-1
2.19	1	s-1
2.27	1	s-1
2.27	1	s-1
2.27	1	s-1
2.3	1	s-1
2.3	1	s-1
2.3	1	s-1
2.3	1	s-1
2.3	1	s-1
2.31	1	s-1
2.33	1	s-1
2.35	1	s-1
2.39	1	s-1
2.39	1	s-1
2.39	1	s-1
2.43	1	s-1
2.43	1	s-1
2.43	1	s-1
2.43	1	s-1
2.46	1	s-1
2.46	1	s-1
2.46	1	s-1
2.46	1	s-1
2.47	1	s-1
2.5	1	s-1
2.51	1	s-1
2.54	1	s-1
2.55	1	s-1
2.59	1	s-1
2.59	1	s-1
2.6	1	s-1
2.6	1	s-1
2.63	1	s-1
2.63	1	s-1
2.64	1	s-1
2.65	1	s-1
2.67	1	s-1
2.73	1	s-1
2.73	1	s-1
2.73	1	s-1
2.74	1	s-1
2.74	1	s-1
2.74	1	s-1
2.82	1	s-1
2.91	1	s-1
2.91	1	s-1
2.91	1	s-1
2.92	1	s-1
2.92	1	s-1
2.92	1	s-1
2.92	1	s-1
2.96	1	s-1
2.97	1	s-1
3.04	1	s-1
3.04	1	s-1
3.05	1	s-1
3.13	1	s-1
3.14	1	s-1
3.19	1	s-1
3.19	1	s-1
3.2	1	s-1
3.24	1	s-1
3.24	1	s-1
3.25	1	s-1
3.29	1	s-1
3.3	1	s-1
3.3	1	s-1
3.44	1	s-1
3.44	1	s-1
3.51	1	s-1
3.51	1	s-1
3.57	1	s-1
3.57	1	s-1
3.61	1	s-1
3.61	1	s-1
3.61	1	s-1
3.71	1	s-1
3.71	1	s-1
3.74	1	s-1
3.75	1	s-1
3.8	1	s-1
3.8	1	s-1
3.93	1	s-1
3.93	1	s-1
3.93	1	s-1
3.93	1	s-1
3.93	1	s-1
3.93	1	s-1
3.99	1	s-1
3.99	1	s-1
4.03	1	s-1
4.04	1	s-1
4.1	1	s-1
4.14	1	s-1
4.14	1	s-1
4.23	1	s-1
4.28	1	s-1
4.29	1	s-1
4.36	1	s-1
4.37	1	s-1
4.42	1	s-1
4.48	1	s-1
4.53	1	s-1
4.74	1	s-1
4.91	1	s-1
5.24	1	s-1
5.34	1	s-1
0.1365	0	s-1
0.3055	0	s-1
0.4345	0	s-1
0.5755	0	s-1
0.7205	0	s-1
0.866	0	s-1
1.205	0	s-1
1.405	0	s-1
1.605	0	s-1
1.805	0	s-1
2.145	0	s-1
2.285	0	s-1
2.425	0	s-1
2.575	0	s-1
2.715	0	s-1
2.855	0	s-1
3.025	0	s-1
3.045	0	s-1
3.065	0	s-1
3.095	0	s-1
3.115	0	s-1
3.135	0	s-1
3.155	0	s-1
3.185	0	s-1
3.205	0	s-1
3.225	0	s-1
3.245	0	s-1
3.275	0	s-1
3.295	0	s-1
3.315	0	s-1
3.345	0	s-1
3.365	0	s-1
3.385	0	s-1
3.415	0	s-1
3.415	0	s-1
3.48	0	s-1
3.48	0	s-1
3.48	0	s-1
3.525	0	s-1
3.545	0	s-1
3.56	0	s-1
3.6	0	s-1
3.615	0	s-1
3.635	0	s-1
3.655	0	s-1
3.685	0	s-1
3.705	0	s-1
3.725	0	s-1
3.745	0	s-1
3.78	0	s-1
3.78	0	s-1
3.815	0	s-1
3.845	0	s-1
3.865	0	s-1
3.885	0	s-1
3.905	0	s-1
3.935	0	s-1
3.955	0	s-1
3.98	0	s-1
4.035	0	s-1
4.075	0	s-1
4.105	0	s-1
4.145	0	s-1
4.175	0	s-1
4.215	0	s-1
4.245	0	s-1
4.285	0	s-1
4.325	0	s-1
4.355	0	s-1
4.395	0	s-1
4.425	0	s-1
4.465	0	s-1
4.495	0	s-1
4.535	0	s-1
4.575	0	s-1
4.605	0	s-1
4.645	0	s-1
4.675	0	s-1
4.715	0	s-1
4.745	0	s-1
4.785	0	s-1
4.825	0	s-1
4.855	0	s-1
4.9	0	s-1
4.925	0	s-1
4.965	0	s-1
5.125	0	s-1
5.245	0	s-1
5.375	0	s-1
5.495	0	s-1
5.625	0	s-1
5.745	0	s-1
5.875	0	s-1
6.115	0	s-1
6.235	0	s-1
6.345	0	s-1
6.465	0	s-1
0.0427	1	taxane
0.0427	1	taxane
0.174	1	taxane
0.174	1	taxane
0.212	1	taxane
0.212	1	taxane
0.249	1	taxane
0.254	1	taxane
0.254	1	taxane
0.366	1	taxane
0.371	1	taxane
0.467	1	taxane
0.474	1	taxane
0.542	1	taxane
0.542	1	taxane
0.549	1	taxane
0.585	1	taxane
0.585	1	taxane
0.592	1	taxane
0.617	1	taxane
0.617	1	taxane
0.619	1	taxane
0.619	1	taxane
0.629	1	taxane
0.7	1	taxane
0.749	1	taxane
0.75	1	taxane
0.796	1	taxane
0.796	1	taxane
0.803	1	taxane
0.843	1	taxane
0.843	1	taxane
0.843	1	taxane
0.85	1	taxane
0.85	1	taxane
0.85	1	taxane
0.894	1	taxane
0.894	1	taxane
0.901	1	taxane
0.901	1	taxane
0.948	1	taxane
1	1	taxane
1	1	taxane
1.01	1	taxane
1.01	1	taxane
1.01	1	taxane
1.08	1	taxane
1.11	1	taxane
1.11	1	taxane
1.12	1	taxane
1.12	1	taxane
1.15	1	taxane
1.16	1	taxane
1.16	1	taxane
1.17	1	taxane
1.17	1	taxane
1.18	1	taxane
1.23	1	taxane
1.23	1	taxane
1.24	1	taxane
1.26	1	taxane
1.26	1	taxane
1.27	1	taxane
1.27	1	taxane
1.29	1	taxane
1.3	1	taxane
1.3	1	taxane
1.35	1	taxane
1.36	1	taxane
1.42	1	taxane
1.43	1	taxane
1.51	1	taxane
1.51	1	taxane
1.52	1	taxane
1.55	1	taxane
1.55	1	taxane
1.55	1	taxane
1.56	1	taxane
1.56	1	taxane
1.58	1	taxane
1.58	1	taxane
1.59	1	taxane
1.61	1	taxane
1.61	1	taxane
1.62	1	taxane
1.69	1	taxane
1.7	1	taxane
1.74	1	taxane
1.79	1	taxane
1.8	1	taxane
1.87	1	taxane
1.88	1	taxane
1.89	1	taxane
1.94	1	taxane
1.95	1	taxane
2.2	1	taxane
2.21	1	taxane
2.24	1	taxane
2.24	1	taxane
2.24	1	taxane
2.25	1	taxane
2.3	1	taxane
2.3	1	taxane
2.31	1	taxane
2.31	1	taxane
2.36	1	taxane
2.37	1	taxane
2.37	1	taxane
2.41	1	taxane
2.42	1	taxane
2.46	1	taxane
2.47	1	taxane
2.47	1	taxane
2.55	1	taxane
2.56	1	taxane
2.67	1	taxane
2.68	1	taxane
2.71	1	taxane
2.71	1	taxane
2.72	1	taxane
2.72	1	taxane
2.74	1	taxane
2.74	1	taxane
2.75	1	taxane
2.8	1	taxane
2.81	1	taxane
2.81	1	taxane
2.87	1	taxane
2.87	1	taxane
2.88	1	taxane
2.94	1	taxane
2.95	1	taxane
3.01	1	taxane
3.01	1	taxane
3.02	1	taxane
3.05	1	taxane
3.05	1	taxane
3.06	1	taxane
3.06	1	taxane
3.15	1	taxane
3.15	1	taxane
3.16	1	taxane
3.18	1	taxane
3.19	1	taxane
3.19	1	taxane
3.22	1	taxane
3.22	1	taxane
3.23	1	taxane
3.23	1	taxane
3.27	1	taxane
3.28	1	taxane
3.31	1	taxane
3.31	1	taxane
3.32	1	taxane
3.41	1	taxane
3.41	1	taxane
3.41	1	taxane
3.42	1	taxane
3.42	1	taxane
3.42	1	taxane
3.47	1	taxane
3.49	1	taxane
3.51	1	taxane
3.52	1	taxane
3.52	1	taxane
3.57	1	taxane
3.58	1	taxane
3.63	1	taxane
3.64	1	taxane
3.68	1	taxane
3.68	1	taxane
3.69	1	taxane
3.69	1	taxane
3.75	1	taxane
3.75	1	taxane
3.76	1	taxane
3.76	1	taxane
3.83	1	taxane
3.84	1	taxane
3.98	1	taxane
3.99	1	taxane
4.05	1	taxane
4.22	1	taxane
4.33	1	taxane
4.51	1	taxane
4.74	1	taxane
4.78	1	taxane
4.79	1	taxane
4.92	1	taxane
5.08	1	taxane
5.35	1	taxane
5.72	1	taxane
6.21	1	taxane
0.1645	0	taxane
0.3315	0	taxane
0.5	0	taxane
0.6645	0	taxane
0.834	0	taxane
1.495	0	taxane
2.335	0	taxane
2.665	0	taxane
3.025	0	taxane
3.045	0	taxane
3.065	0	taxane
3.095	0	taxane
3.115	0	taxane
3.135	0	taxane
3.165	0	taxane
3.185	0	taxane
3.205	0	taxane
3.235	0	taxane
3.255	0	taxane
3.275	0	taxane
3.305	0	taxane
3.325	0	taxane
3.345	0	taxane
3.375	0	taxane
3.395	0	taxane
3.415	0	taxane
3.445	0	taxane
3.465	0	taxane
3.485	0	taxane
3.515	0	taxane
3.535	0	taxane
3.555	0	taxane
3.585	0	taxane
3.605	0	taxane
3.625	0	taxane
3.655	0	taxane
3.675	0	taxane
3.695	0	taxane
3.725	0	taxane
3.745	0	taxane
3.765	0	taxane
3.795	0	taxane
3.815	0	taxane
3.835	0	taxane
3.865	0	taxane
3.885	0	taxane
3.905	0	taxane
3.935	0	taxane
3.955	0	taxane
3.975	0	taxane
4.035	0	taxane
4.065	0	taxane
4.095	0	taxane
4.125	0	taxane
4.155	0	taxane
4.185	0	taxane
4.215	0	taxane
4.245	0	taxane
4.275	0	taxane
4.305	0	taxane
4.335	0	taxane
4.365	0	taxane
4.395	0	taxane
4.425	0	taxane
4.455	0	taxane
4.485	0	taxane
4.515	0	taxane
4.545	0	taxane
4.575	0	taxane
4.605	0	taxane
4.635	0	taxane
4.665	0	taxane
4.695	0	taxane
4.725	0	taxane
4.755	0	taxane
4.785	0	taxane
4.815	0	taxane
4.845	0	taxane
4.875	0	taxane
4.905	0	taxane
4.935	0	taxane
4.965	0	taxane
5.095	0	taxane
5.185	0	taxane
5.275	0	taxane
5.365	0	taxane
5.455	0	taxane
5.545	0	taxane
5.635	0	taxane
5.725	0	taxane
5.815	0	taxane
5.905	0	taxane
7.1	0	taxane
