## Supplementary data files for "Cancer patient survival can be accurately parameterized, revealing time-dependent therapeutic effects and doubling the precision of small trials": SELECTBC_2A_s-1_1_Cox BestHR 0304 CI.xlsx

### Sheet: Sheet1
0.9
0.933333
0.925
0.794221
0.862069
0.842857
0.899333
0.909557
0.88898
