## Supplementary data files for "Cancer patient survival can be accurately parameterized, revealing time-dependent therapeutic effects and doubling the precision of small trials": SELECTBC_2A_s-1_1_Cox CIHR 0304 CI.xlsx

### Sheet: Sheet1
0.656031	0.97401
0.758859	0.982898
0.785218	0.975176
0.651099	0.88364
0.743066	0.928507
0.734238	0.909729
0.808755	0.948345
0.827254	0.953719
0.808499	0.936929
