## Supplementary data files for "Cancer patient survival can be accurately parameterized, revealing time-dependent therapeutic effects and doubling the precision of small trials": SELECTBC_2A_s-1_1_Weibull BestHR 0304 CI.xlsx

### Sheet: Sheet1
0.924407
0.923877
0.882541
0.797092
0.891176
0.860859
0.893679
0.880523
0.88091
