## Supplementary data files for "Cancer patient survival can be accurately parameterized, revealing time-dependent therapeutic effects and doubling the precision of small trials": SELECTBC_2A_s-1_1_Weibull CIHR 0304 CI.xlsx

### Sheet: Sheet1
0.823968	0.98106
0.850059	0.968721
0.798526	0.94711
0.700657	0.868003
0.812944	0.938227
0.797294	0.921808
0.811666	0.942952
0.815615	0.924685
0.823734	0.926111
