## Supplementary data files for "Cancer patient survival can be accurately parameterized, revealing time-dependent therapeutic effects and doubling the precision of small trials": SELECTBC_2A_s-1_2_Cox BestHR 0304 CI.xlsx

### Sheet: Sheet1
0.9
0.733333
0.875
0.857143
0.915789
0.869748
0.8625
0.866118
0.84
