## Supplementary data files for "Cancer patient survival can be accurately parameterized, revealing time-dependent therapeutic effects and doubling the precision of small trials": SELECTBC_2A_s-1_2_Cox CIHR 0304 CI.xlsx

### Sheet: Sheet1
0.656031	0.97401
0.536915	0.856692
0.725407	0.945971
0.723551	0.929197
0.809412	0.964064
0.764627	0.930003
0.765486	0.921388
0.776275	0.921661
0.752184	0.898752
