## Supplementary data files for "Cancer patient survival can be accurately parameterized, revealing time-dependent therapeutic effects and doubling the precision of small trials": SELECTBC_2A_s-1_2_Weibull BestHR 0304 CI.xlsx

### Sheet: Sheet1
0.935467
0.752893
0.887101
0.883939
0.914499
0.873854
0.867723
0.881009
0.860629
