## Supplementary data files for "Cancer patient survival can be accurately parameterized, revealing time-dependent therapeutic effects and doubling the precision of small trials": SELECTBC_2A_s-1_2_Weibull CIHR 0304 CI.xlsx

### Sheet: Sheet1
0.856828	0.987491
0.63333	0.854328
0.811645	0.936841
0.800368	0.947491
0.852961	0.963485
0.794078	0.92864
0.801231	0.922949
0.830473	0.926392
0.805782	0.908398
