## Supplementary data files for "Cancer patient survival can be accurately parameterized, revealing time-dependent therapeutic effects and doubling the precision of small trials": SELECTBC_2A_s-1_3_Cox CIHR 0304 CI.xlsx

### Sheet: Sheet1
0.656031	0.97401
0.721193	0.966607
0.755141	0.961245
0.800735	0.969199
0.691408	0.893259
0.746094	0.918843
0.735238	0.901676
0.760794	0.912075
0.856947	0.965542
