## Supplementary data files for "Cancer patient survival can be accurately parameterized, revealing time-dependent therapeutic effects and doubling the precision of small trials": SELECTBC_2A_s-1_3_Weibull BestHR 0304 CI.xlsx

### Sheet: Sheet1
0.920712
0.888215
0.875621
0.947943
0.831151
0.856828
0.842112
0.854171
0.925164
