## Supplementary data files for "Cancer patient survival can be accurately parameterized, revealing time-dependent therapeutic effects and doubling the precision of small trials": SELECTBC_2A_s-1_3_Weibull CIHR 0304 CI.xlsx

### Sheet: Sheet1
0.789849	0.981654
0.808213	0.954307
0.783085	0.94399
0.902223	0.982909
0.743321	0.887585
0.788157	0.908533
0.758151	0.90318
0.796939	0.91268
0.873564	0.958528
