## Supplementary data files for "Cancer patient survival can be accurately parameterized, revealing time-dependent therapeutic effects and doubling the precision of small trials": SELECTBC_2A_s-1_4_Cox BestHR 0304 CI.xlsx

### Sheet: Sheet1
0.75
0.86044
0.898649
0.879111
0.883333
0.87006
0.819413
0.876687
0.838469
