## Supplementary data files for "Cancer patient survival can be accurately parameterized, revealing time-dependent therapeutic effects and doubling the precision of small trials": SELECTBC_2A_s-1_4_Cox CIHR 0304 CI.xlsx

### Sheet: Sheet1
0.499944	0.887471
0.669318	0.94528
0.752026	0.960721
0.750484	0.943806
0.770792	0.942601
0.765094	0.930196
0.71404	0.888899
0.788359	0.929755
0.749939	0.897753
