## Supplementary data files for "Cancer patient survival can be accurately parameterized, revealing time-dependent therapeutic effects and doubling the precision of small trials": SELECTBC_2A_s-1_4_Weibull BestHR 0304 CI.xlsx

### Sheet: Sheet1
0.784417
0.872728
0.881013
0.878942
0.865637
0.843625
0.824387
0.862324
0.856294
