## Supplementary data files for "Cancer patient survival can be accurately parameterized, revealing time-dependent therapeutic effects and doubling the precision of small trials": SELECTBC_2A_s-1_4_Weibull CIHR 0304 CI.xlsx

### Sheet: Sheet1
0.598365	0.888555
0.77658	0.948881
0.80329	0.944143
0.778397	0.932927
0.783511	0.931248
0.758425	0.899008
0.757043	0.88597
0.78107	0.913236
0.801501	0.906761
