## Supplementary data files for "Cancer patient survival can be accurately parameterized, revealing time-dependent therapeutic effects and doubling the precision of small trials": SELECTBC_2A_s-1_5_Cox BestHR 0304 CI.xlsx

### Sheet: Sheet1
0.85
0.866667
0.825
0.858667
0.833333
0.785714
0.861039
0.898876
0.879659
