## Supplementary data files for "Cancer patient survival can be accurately parameterized, revealing time-dependent therapeutic effects and doubling the precision of small trials": SELECTBC_2A_s-1_5_Cox CIHR 0304 CI.xlsx

### Sheet: Sheet1
0.60379	0.948996
0.682769	0.947751
0.667656	0.912465
0.726176	0.930006
0.71238	0.906636
0.669973	0.864841
0.763124	0.920531
0.814681	0.946056
0.797807	0.929804
