## Supplementary data files for "Cancer patient survival can be accurately parameterized, revealing time-dependent therapeutic effects and doubling the precision of small trials": SELECTBC_2A_s-1_5_Weibull BestHR 0304 CI.xlsx

### Sheet: Sheet1
0.816085
0.83284
0.873545
0.884009
0.800451
0.793176
0.880668
0.890097
0.889289
