## Supplementary data files for "Cancer patient survival can be accurately parameterized, revealing time-dependent therapeutic effects and doubling the precision of small trials": SELECTBC_2A_s-1_5_Weibull CIHR 0304 CI.xlsx

### Sheet: Sheet1
0.658591	0.930359
0.716495	0.912744
0.793856	0.933837
0.817522	0.941234
0.704239	0.866941
0.704749	0.867847
0.825445	0.926199
0.835479	0.927976
0.827073	0.932983
