## Supplementary data files for "Cancer patient survival can be accurately parameterized, revealing time-dependent therapeutic effects and doubling the precision of small trials": SELECTBC_2A_s-1_6_Cox BestHR 0304 CI.xlsx

### Sheet: Sheet1
0.9
0.866667
0.825
0.94
0.899394
0.812698
0.835244
0.854743
0.889462
