## Supplementary data files for "Cancer patient survival can be accurately parameterized, revealing time-dependent therapeutic effects and doubling the precision of small trials": SELECTBC_2A_s-1_6_Cox CIHR 0304 CI.xlsx

### Sheet: Sheet1
0.656031	0.97401
0.682769	0.947751
0.667656	0.912465
0.825403	0.980245
0.789658	0.953506
0.699349	0.886672
0.733162	0.900845
0.763002	0.912951
0.809281	0.937215
