## Supplementary data files for "Cancer patient survival can be accurately parameterized, revealing time-dependent therapeutic effects and doubling the precision of small trials": SELECTBC_2A_s-1_6_Weibull BestHR 0304 CI.xlsx

### Sheet: Sheet1
0.873868
0.848377
0.87431
0.90617
0.866528
0.833953
0.844159
0.857473
0.869614
