## Supplementary data files for "Cancer patient survival can be accurately parameterized, revealing time-dependent therapeutic effects and doubling the precision of small trials": SELECTBC_2A_s-1_6_Weibull CIHR 0304 CI.xlsx

### Sheet: Sheet1
0.695972	0.967794
0.743168	0.932225
0.792325	0.9447
0.835329	0.952628
0.790724	0.913607
0.759792	0.887033
0.761424	0.900752
0.797498	0.903338
0.802716	0.925553
