## Supplementary data files for "Cancer patient survival can be accurately parameterized, revealing time-dependent therapeutic effects and doubling the precision of small trials": SELECTBC_2A_s-1_7_Cox BestHR 0304 CI.xlsx

### Sheet: Sheet1
0.95
0.829327
0.9
0.877551
0.948558
0.8
0.847321
0.854595
0.837557
