## Supplementary data files for "Cancer patient survival can be accurately parameterized, revealing time-dependent therapeutic effects and doubling the precision of small trials": SELECTBC_2A_s-1_7_Cox CIHR 0304 CI.xlsx

### Sheet: Sheet1
0.694743	0.992802
0.63699	0.925285
0.755141	0.961245
0.747583	0.943038
0.848916	0.983116
0.685792	0.876329
0.746772	0.91028
0.762764	0.912863
0.748573	0.89717
