## Supplementary data files for "Cancer patient survival can be accurately parameterized, revealing time-dependent therapeutic effects and doubling the precision of small trials": SELECTBC_2A_s-1_7_Weibull BestHR 0304 CI.xlsx

### Sheet: Sheet1
0.919551
0.838094
0.869849
0.898963
0.944683
0.833473
0.853632
0.85829
0.870393
