## Supplementary data files for "Cancer patient survival can be accurately parameterized, revealing time-dependent therapeutic effects and doubling the precision of small trials": SELECTBC_2A_s-1_7_Weibull CIHR 0304 CI.xlsx

### Sheet: Sheet1
0.788224	0.985658
0.71646	0.929214
0.778893	0.934752
0.811375	0.958669
0.901246	0.974611
0.766144	0.896923
0.775946	0.900965
0.794931	0.903942
0.798686	0.915062
