## Supplementary data files for "Cancer patient survival can be accurately parameterized, revealing time-dependent therapeutic effects and doubling the precision of small trials": SELECTBC_2A_s-1_8_Cox CIHR 0304 CI.xlsx

### Sheet: Sheet1
0.656031	0.97401
0.608039	0.904762
0.667656	0.912465
0.849387	0.989843
0.688402	0.892144
0.784446	0.941137
0.79405	0.939539
0.775871	0.921508
0.727285	0.881441
