## Supplementary data files for "Cancer patient survival can be accurately parameterized, revealing time-dependent therapeutic effects and doubling the precision of small trials": SELECTBC_2A_s-1_8_Weibull CIHR 0304 CI.xlsx

### Sheet: Sheet1
0.715627	0.929816
0.709734	0.913417
0.706648	0.894484
0.863088	0.976956
0.755574	0.912775
0.802846	0.913181
0.841938	0.940194
0.822424	0.91091
0.733443	0.877347
