## Supplementary data files for "Cancer patient survival can be accurately parameterized, revealing time-dependent therapeutic effects and doubling the precision of small trials": SELECTBC_2A_s-1_9_Cox BestHR 0304 CI.xlsx

### Sheet: Sheet1
0.9
0.8
0.825
0.96
0.813483
0.885714
0.886986
0.865863
0.818351
