## Supplementary data files for "Cancer patient survival can be accurately parameterized, revealing time-dependent therapeutic effects and doubling the precision of small trials": SELECTBC_2A_s-1_9_Weibull BestHR 0304 CI.xlsx

### Sheet: Sheet1
0.839509
0.80897
0.808804
0.937858
0.839368
0.861309
0.893569
0.868873
0.818803
