## Supplementary data files for "Cancer patient survival can be accurately parameterized, revealing time-dependent therapeutic effects and doubling the precision of small trials": SELECTBC_2A_s-1_10_Cox BestHR 0304 CI.xlsx

### Sheet: Sheet1
0.696429
0.964286
0.825
0.859535
0.812115
0.883529
0.847687
0.921465
0.828367
