## Supplementary data files for "Cancer patient survival can be accurately parameterized, revealing time-dependent therapeutic effects and doubling the precision of small trials": SELECTBC_2A_s-1_10_Cox CIHR 0304 CI.xlsx

### Sheet: Sheet1
0.444678	0.850854
0.772437	0.994891
0.667656	0.912465
0.727757	0.930442
0.686346	0.8913
0.780511	0.939996
0.747357	0.910496
0.842309	0.961767
0.738513	0.889609
