## Supplementary data files for "Cancer patient survival can be accurately parameterized, revealing time-dependent therapeutic effects and doubling the precision of small trials": SELECTBC_2A_s-1_10_Weibull BestHR 0304 CI.xlsx

### Sheet: Sheet1
0.734395
0.94701
0.852176
0.805948
0.849238
0.893972
0.866447
0.903458
0.82951
