## Supplementary data files for "Cancer patient survival can be accurately parameterized, revealing time-dependent therapeutic effects and doubling the precision of small trials": SELECTBC_2A_s-1_10_Weibull CIHR 0304 CI.xlsx

### Sheet: Sheet1
0.606057	0.897985
0.880765	0.984254
0.738617	0.915807
0.728452	0.882995
0.785055	0.908415
0.836321	0.943521
0.807735	0.918565
0.839017	0.942814
0.765627	0.888529
