## Supplementary data files for "Cancer patient survival can be accurately parameterized, revealing time-dependent therapeutic effects and doubling the precision of small trials": SELECTBC_2A_taxane_1_Cox BestHR 0304 CI.xlsx

### Sheet: Sheet1
0.9
0.864198
0.875
0.853932
0.85
0.913433
0.860046
0.886892
0.858947
