## Supplementary data files for "Cancer patient survival can be accurately parameterized, revealing time-dependent therapeutic effects and doubling the precision of small trials": SELECTBC_2A_taxane_1_Cox CIHR 0304 CI.xlsx

### Sheet: Sheet1
0.656031	0.97401
0.677372	0.946781
0.725407	0.945971
0.71771	0.927584
0.731563	0.918971
0.817401	0.960154
0.761519	0.91995
0.799922	0.9375
0.773461	0.913934
