## Supplementary data files for "Cancer patient survival can be accurately parameterized, revealing time-dependent therapeutic effects and doubling the precision of small trials": SELECTBC_2A_taxane_1_Weibull BestHR 0304 CI.xlsx

### Sheet: Sheet1
0.840374
0.935043
0.865185
0.862275
0.848902
0.894502
0.830499
0.881605
0.837038
