## Supplementary data files for "Cancer patient survival can be accurately parameterized, revealing time-dependent therapeutic effects and doubling the precision of small trials": SELECTBC_2A_taxane_1_Weibull CIHR 0304 CI.xlsx

### Sheet: Sheet1
0.672522	0.937802
0.874007	0.981469
0.748174	0.937074
0.780076	0.936227
0.774276	0.901994
0.840764	0.937484
0.770179	0.885029
0.819212	0.931324
0.776741	0.878994
