## Supplementary data files for "Cancer patient survival can be accurately parameterized, revealing time-dependent therapeutic effects and doubling the precision of small trials": SELECTBC_2A_taxane_2_Cox BestHR 0304 CI.xlsx

### Sheet: Sheet1
0.684211
0.833333
0.821622
0.832133
0.864198
0.913235
0.910863
0.762199
0.827531
