## Supplementary data files for "Cancer patient survival can be accurately parameterized, revealing time-dependent therapeutic effects and doubling the precision of small trials": SELECTBC_2A_taxane_2_Cox CIHR 0304 CI.xlsx

### Sheet: Sheet1
0.427941	0.843942
0.644961	0.927006
0.661798	0.910724
0.692063	0.912339
0.746621	0.92969
0.817016	0.960058
0.822071	0.956487
0.658952	0.83796
0.737272	0.889071
