## Supplementary data files for "Cancer patient survival can be accurately parameterized, revealing time-dependent therapeutic effects and doubling the precision of small trials": SELECTBC_2A_taxane_2_Weibull BestHR 0304 CI.xlsx

### Sheet: Sheet1
0.775732
0.835077
0.845457
0.859335
0.823567
0.863113
0.914442
0.780266
0.832616
