## Supplementary data files for "Cancer patient survival can be accurately parameterized, revealing time-dependent therapeutic effects and doubling the precision of small trials": SELECTBC_2A_taxane_2_Weibull CIHR 0304 CI.xlsx

### Sheet: Sheet1
0.594995	0.893319
0.704186	0.924691
0.746681	0.918057
0.771498	0.926681
0.744491	0.895206
0.774906	0.915792
0.86477	0.960746
0.710389	0.83925
0.776976	0.890414
