## Supplementary data files for "Cancer patient survival can be accurately parameterized, revealing time-dependent therapeutic effects and doubling the precision of small trials": SELECTBC_2A_taxane_3_Cox BestHR 0304 CI.xlsx

### Sheet: Sheet1
0.838235
0.859416
0.8
0.82
0.766667
0.842381
0.848818
0.943152
0.949175
