## Supplementary data files for "Cancer patient survival can be accurately parameterized, revealing time-dependent therapeutic effects and doubling the precision of small trials": SELECTBC_2A_taxane_3_Cox CIHR 0304 CI.xlsx

### Sheet: Sheet1
0.576966	0.944957
0.667381	0.944822
0.639645	0.894551
0.682621	0.901995
0.638059	0.854601
0.733455	0.909458
0.749124	0.911182
0.86878	0.975942
0.882192	0.978527
