## Supplementary data files for "Cancer patient survival can be accurately parameterized, revealing time-dependent therapeutic effects and doubling the precision of small trials": SELECTBC_2A_taxane_3_Weibull BestHR 0304 CI.xlsx

### Sheet: Sheet1
0.853718
0.830133
0.767283
0.842677
0.840091
0.846599
0.836546
0.928321
0.928462
