## Supplementary data files for "Cancer patient survival can be accurately parameterized, revealing time-dependent therapeutic effects and doubling the precision of small trials": SELECTBC_2A_taxane_3_Weibull CIHR 0304 CI.xlsx

### Sheet: Sheet1
0.706047	0.95012
0.709278	0.919491
0.634294	0.871662
0.760146	0.908327
0.760606	0.898082
0.761744	0.90955
0.75805	0.89945
0.885057	0.963732
0.89017	0.959567
