## Supplementary data files for "Cancer patient survival can be accurately parameterized, revealing time-dependent therapeutic effects and doubling the precision of small trials": SELECTBC_2A_taxane_4_Cox BestHR 0304 CI.xlsx

### Sheet: Sheet1
0.85
0.933333
0.875
0.858261
0.916667
0.840756
0.9
0.833333
0.835642
