## Supplementary data files for "Cancer patient survival can be accurately parameterized, revealing time-dependent therapeutic effects and doubling the precision of small trials": SELECTBC_2A_taxane_4_Cox CIHR 0304 CI.xlsx

### Sheet: Sheet1
0.60379	0.948996
0.758859	0.982898
0.725407	0.945971
0.725458	0.929796
0.81131	0.964441
0.730916	0.908481
0.809979	0.94869
0.738867	0.895979
0.745722	0.895938
