## Supplementary data files for "Cancer patient survival can be accurately parameterized, revealing time-dependent therapeutic effects and doubling the precision of small trials": SELECTBC_2A_taxane_4_Weibull BestHR 0304 CI.xlsx

### Sheet: Sheet1
0.812498
0.879896
0.914582
0.87566
0.91443
0.833962
0.885609
0.865277
0.862529
