## Supplementary data files for "Cancer patient survival can be accurately parameterized, revealing time-dependent therapeutic effects and doubling the precision of small trials": SELECTBC_2A_taxane_4_Weibull CIHR 0304 CI.xlsx

### Sheet: Sheet1
0.65888	0.909074
0.765601	0.94977
0.82991	0.96933
0.817779	0.932107
0.863915	0.959011
0.747797	0.888669
0.83632	0.932384
0.793288	0.912576
0.80617	0.918325
