## Supplementary data files for "Cancer patient survival can be accurately parameterized, revealing time-dependent therapeutic effects and doubling the precision of small trials": SELECTBC_2A_taxane_5_Cox BestHR 0304 CI.xlsx

### Sheet: Sheet1
0.9
0.9
0.9
0.89913
0.914327
0.855252
0.773713
0.832373
0.879063
