## Supplementary data files for "Cancer patient survival can be accurately parameterized, revealing time-dependent therapeutic effects and doubling the precision of small trials": SELECTBC_2A_taxane_5_Cox CIHR 0304 CI.xlsx

### Sheet: Sheet1
0.656031	0.97401
0.721193	0.966607
0.755141	0.961245
0.774425	0.956739
0.806291	0.963427
0.747663	0.919366
0.665106	0.850952
0.737419	0.895373
0.796859	0.929444
