## Supplementary data files for "Cancer patient survival can be accurately parameterized, revealing time-dependent therapeutic effects and doubling the precision of small trials": SELECTBC_2A_taxane_5_Weibull BestHR 0304 CI.xlsx

### Sheet: Sheet1
0.841942
0.881244
0.909383
0.848731
0.911546
0.850573
0.81805
0.822072
0.870826
