## Supplementary data files for "Cancer patient survival can be accurately parameterized, revealing time-dependent therapeutic effects and doubling the precision of small trials": SELECTBC_2A_taxane_5_Weibull CIHR 0304 CI.xlsx

### Sheet: Sheet1
0.702316	0.954531
0.735173	0.947408
0.824098	0.963461
0.781881	0.905848
0.839647	0.955477
0.796273	0.904089
0.758127	0.876898
0.76953	0.881379
0.815308	0.920902
