## Supplementary data files for "Cancer patient survival can be accurately parameterized, revealing time-dependent therapeutic effects and doubling the precision of small trials": SELECTBC_2A_taxane_6_Cox BestHR 0304 CI.xlsx

### Sheet: Sheet1
0.8
0.933333
0.825
0.79814
0.797321
0.856236
0.873418
0.843496
0.826065
