## Supplementary data files for "Cancer patient survival can be accurately parameterized, revealing time-dependent therapeutic effects and doubling the precision of small trials": SELECTBC_2A_taxane_6_Cox CIHR 0304 CI.xlsx

### Sheet: Sheet1
0.551146	0.919818
0.758859	0.982898
0.667656	0.912465
0.657189	0.885942
0.670726	0.87946
0.749235	0.919944
0.777511	0.929799
0.750061	0.904183
0.73516	0.888096
