## Supplementary data files for "Cancer patient survival can be accurately parameterized, revealing time-dependent therapeutic effects and doubling the precision of small trials": SELECTBC_2A_taxane_6_Weibull BestHR 0304 CI.xlsx

### Sheet: Sheet1
0.817494
0.875754
0.867206
0.797702
0.837222
0.845428
0.903485
0.886574
0.822946
