## Supplementary data files for "Cancer patient survival can be accurately parameterized, revealing time-dependent therapeutic effects and doubling the precision of small trials": SELECTBC_2A_taxane_6_Weibull CIHR 0304 CI.xlsx

### Sheet: Sheet1
0.679381	0.911513
0.743491	0.944544
0.783688	0.936439
0.701391	0.876505
0.743015	0.899785
0.776352	0.905954
0.846886	0.947082
0.837307	0.929396
0.765939	0.8765
