## Supplementary data files for "Cancer patient survival can be accurately parameterized, revealing time-dependent therapeutic effects and doubling the precision of small trials": SELECTBC_2A_taxane_7_Cox BestHR 0304 CI.xlsx

### Sheet: Sheet1
0.85
0.82963
0.974359
0.86
0.881871
0.866821
0.873558
0.854743
0.859239
