## Supplementary data files for "Cancer patient survival can be accurately parameterized, revealing time-dependent therapeutic effects and doubling the precision of small trials": SELECTBC_2A_taxane_7_Cox CIHR 0304 CI.xlsx

### Sheet: Sheet1
0.60379	0.948996
0.637832	0.925355
0.831593	0.996348
0.72863	0.930669
0.768077	0.941868
0.759599	0.928403
0.777733	0.929883
0.763002	0.912951
0.7739	0.914119
