## Supplementary data files for "Cancer patient survival can be accurately parameterized, revealing time-dependent therapeutic effects and doubling the precision of small trials": SELECTBC_2A_taxane_7_Weibull BestHR 0304 CI.xlsx

### Sheet: Sheet1
0.895371
0.835164
0.93142
0.868246
0.836771
0.862196
0.894446
0.86494
0.862856
