## Supplementary data files for "Cancer patient survival can be accurately parameterized, revealing time-dependent therapeutic effects and doubling the precision of small trials": SELECTBC_2A_taxane_7_Weibull CIHR 0304 CI.xlsx

### Sheet: Sheet1
0.774969	0.969501
0.747345	0.923319
0.863134	0.976285
0.775526	0.925658
0.751902	0.896256
0.782065	0.919454
0.836742	0.939495
0.80499	0.910224
0.80966	0.9211
