## Supplementary data files for "Cancer patient survival can be accurately parameterized, revealing time-dependent therapeutic effects and doubling the precision of small trials": SELECTBC_2A_taxane_8_Cox BestHR 0304 CI.xlsx

### Sheet: Sheet1
0.947368
0.866667
0.692763
0.838636
0.899691
0.857143
0.79875
0.866667
0.857205
