## Supplementary data files for "Cancer patient survival can be accurately parameterized, revealing time-dependent therapeutic effects and doubling the precision of small trials": SELECTBC_2A_taxane_8_Weibull BestHR 0304 CI.xlsx

### Sheet: Sheet1
0.841958
0.899934
0.744864
0.784312
0.887357
0.869149
0.826733
0.878949
0.865637
