## Supplementary data files for "Cancer patient survival can be accurately parameterized, revealing time-dependent therapeutic effects and doubling the precision of small trials": SELECTBC_2A_taxane_9_Cox CIHR 0304 CI.xlsx

### Sheet: Sheet1
0.681187	0.992415
0.682769	0.947751
0.522815	0.812402
0.703046	0.915857
0.790253	0.953644
0.750758	0.920452
0.69264	0.871541
0.777167	0.921982
0.77077	0.912853
