## Supplementary data files for "Cancer patient survival can be accurately parameterized, revealing time-dependent therapeutic effects and doubling the precision of small trials": SELECTBC_2A_taxane_9_Weibull CIHR 0304 CI.xlsx

### Sheet: Sheet1
0.706712	0.943745
0.801187	0.969987
0.630894	0.848039
0.684341	0.877824
0.820858	0.936176
0.802478	0.919819
0.759216	0.886394
0.831651	0.919734
0.812194	0.912011
