## Supplementary data files for "Cancer patient survival can be accurately parameterized, revealing time-dependent therapeutic effects and doubling the precision of small trials": SELECTBC_2A_taxane_10_Cox BestHR 0304 CI.xlsx

### Sheet: Sheet1
0.9
0.827586
0.846711
0.817391
0.880929
0.839744
0.847182
0.866667
0.889565
