## Supplementary data files for "Cancer patient survival can be accurately parameterized, revealing time-dependent therapeutic effects and doubling the precision of small trials": SELECTBC_2A_taxane_10_Cox CIHR 0304 CI.xlsx

### Sheet: Sheet1
0.656031	0.97401
0.634286	0.92435
0.690171	0.928052
0.678352	0.900537
0.766299	0.941405
0.729247	0.907906
0.746565	0.910192
0.777167	0.921982
0.80945	0.937275
