## Supplementary data files for "Cancer patient survival can be accurately parameterized, revealing time-dependent therapeutic effects and doubling the precision of small trials": SELECTBC_2A_taxane_10_Weibull BestHR 0304 CI.xlsx

### Sheet: Sheet1
0.944368
0.867733
0.874388
0.824719
0.870576
0.83327
0.876033
0.852225
0.897129
