## Supplementary data files for "Cancer patient survival can be accurately parameterized, revealing time-dependent therapeutic effects and doubling the precision of small trials": SELECTBC_2A_taxane_10_Weibull CIHR 0304 CI.xlsx

### Sheet: Sheet1
0.855116	0.987095
0.742862	0.940042
0.787885	0.938766
0.743027	0.903345
0.801552	0.934064
0.769732	0.892905
0.825443	0.918853
0.787425	0.909363
0.839205	0.931931
