## Supplementary data files for "Cancer patient survival can be accurately parameterized, revealing time-dependent therapeutic effects and doubling the precision of small trials": SELECTBC_2B_s1_1_Cox BestHR 0304_PFS CI.xlsx

### Sheet: Sheet1
0.35
0.233333
0.35
0.36
0.266667
0.371429
0.325
0.355556
0.37
