## Supplementary data files for "Cancer patient survival can be accurately parameterized, revealing time-dependent therapeutic effects and doubling the precision of small trials": SELECTBC_2B_s1_1_Cox CIHR 0304_PFS CI.xlsx

### Sheet: Sheet1
0.156557	0.55192
0.103046	0.393797
0.208103	0.495535
0.230636	0.490887
0.162739	0.382039
0.259958	0.482837
0.225697	0.428007
0.258408	0.453754
0.276399	0.463594
