## Supplementary data files for "Cancer patient survival can be accurately parameterized, revealing time-dependent therapeutic effects and doubling the precision of small trials": SELECTBC_2B_s1_1_Weibull BestHR 0304_PFS CI.xlsx

### Sheet: Sheet1
0.365569
0.342447
0.362396
0.432161
0.341785
0.426151
0.368291
0.396884
0.390084
