## Supplementary data files for "Cancer patient survival can be accurately parameterized, revealing time-dependent therapeutic effects and doubling the precision of small trials": SELECTBC_2B_s1_1_Weibull CIHR 0304_PFS CI.xlsx

### Sheet: Sheet1
0.214682	0.585858
0.198556	0.493601
0.249838	0.483643
0.337023	0.557901
0.241236	0.44228
0.31845	0.54088
0.283954	0.443113
0.319217	0.477229
0.327334	0.467463
