## Supplementary data files for "Cancer patient survival can be accurately parameterized, revealing time-dependent therapeutic effects and doubling the precision of small trials": SELECTBC_2B_s1_2_Cox BestHR 0304_PFS CI.xlsx

### Sheet: Sheet1
0.5
0.366667
0.425
0.48
0.433333
0.342857
0.325
0.377778
0.35
