## Supplementary data files for "Cancer patient survival can be accurately parameterized, revealing time-dependent therapeutic effects and doubling the precision of small trials": SELECTBC_2B_s1_2_Cox CIHR 0304_PFS CI.xlsx

### Sheet: Sheet1
0.271328	0.691892
0.201239	0.533736
0.271461	0.570351
0.337096	0.609317
0.306674	0.553414
0.234746	0.453552
0.225697	0.428007
0.278534	0.476471
0.258212	0.443085
