## Supplementary data files for "Cancer patient survival can be accurately parameterized, revealing time-dependent therapeutic effects and doubling the precision of small trials": SELECTBC_2B_s1_2_Weibull BestHR 0304_PFS CI.xlsx

### Sheet: Sheet1
0.526338
0.396814
0.404998
0.473382
0.467547
0.451095
0.35021
0.453029
0.407301
