## Supplementary data files for "Cancer patient survival can be accurately parameterized, revealing time-dependent therapeutic effects and doubling the precision of small trials": SELECTBC_2B_s1_2_Weibull CIHR 0304_PFS CI.xlsx

### Sheet: Sheet1
0.362076	0.727713
0.275756	0.536169
0.280487	0.541201
0.347035	0.589967
0.378101	0.555201
0.349177	0.54685
0.287874	0.436776
0.380039	0.51844
0.314801	0.47162
