## Supplementary data files for "Cancer patient survival can be accurately parameterized, revealing time-dependent therapeutic effects and doubling the precision of small trials": SELECTBC_2B_s1_3_Cox BestHR 0304_PFS CI.xlsx

### Sheet: Sheet1
0.4
0.3
0.475
0.28
0.316667
0.314286
0.4
0.411111
0.36
