## Supplementary data files for "Cancer patient survival can be accurately parameterized, revealing time-dependent therapeutic effects and doubling the precision of small trials": SELECTBC_2B_s1_3_Cox CIHR 0304_PFS CI.xlsx

### Sheet: Sheet1
0.192812	0.600456
0.150201	0.465511
0.315632	0.618426
0.164487	0.407469
0.20419	0.435047
0.209975	0.423857
0.292846	0.504775
0.309136	0.510156
0.267284	0.45336
