## Supplementary data files for "Cancer patient survival can be accurately parameterized, revealing time-dependent therapeutic effects and doubling the precision of small trials": SELECTBC_2B_s1_3_Weibull BestHR 0304_PFS CI.xlsx

### Sheet: Sheet1
0.436487
0.427749
0.512514
0.333145
0.341269
0.36637
0.414258
0.437356
0.437875
