## Supplementary data files for "Cancer patient survival can be accurately parameterized, revealing time-dependent therapeutic effects and doubling the precision of small trials": SELECTBC_2B_s1_3_Weibull CIHR 0304_PFS CI.xlsx

### Sheet: Sheet1
0.255397	0.601013
0.289606	0.555209
0.378313	0.661879
0.216634	0.436758
0.254929	0.424107
0.282503	0.456564
0.330363	0.502941
0.362701	0.526765
0.36195	0.517762
