## Supplementary data files for "Cancer patient survival can be accurately parameterized, revealing time-dependent therapeutic effects and doubling the precision of small trials": SELECTBC_2B_s1_4_Cox BestHR 0304_PFS CI.xlsx

### Sheet: Sheet1
0.2
0.233333
0.225
0.36
0.45
0.3
0.3375
0.355556
0.32
