## Supplementary data files for "Cancer patient survival can be accurately parameterized, revealing time-dependent therapeutic effects and doubling the precision of small trials": SELECTBC_2B_s1_4_Cox CIHR 0304_PFS CI.xlsx

### Sheet: Sheet1
0.0623757	0.393144
0.103046	0.393797
0.111535	0.362615
0.230636	0.490887
0.321904	0.569773
0.197765	0.408848
0.236694	0.440983
0.258408	0.453754
0.231273	0.412001
