## Supplementary data files for "Cancer patient survival can be accurately parameterized, revealing time-dependent therapeutic effects and doubling the precision of small trials": SELECTBC_2B_s1_4_Weibull BestHR 0304_PFS CI.xlsx

### Sheet: Sheet1
0.318514
0.297272
0.347052
0.427307
0.442682
0.354905
0.386552
0.397517
0.357075
