## Supplementary data files for "Cancer patient survival can be accurately parameterized, revealing time-dependent therapeutic effects and doubling the precision of small trials": SELECTBC_2B_s1_4_Weibull CIHR 0304_PFS CI.xlsx

### Sheet: Sheet1
0.178095	0.496382
0.169894	0.444897
0.23289	0.48239
0.352588	0.521597
0.354615	0.536546
0.263802	0.456243
0.292719	0.478262
0.329673	0.483122
0.292386	0.415154
