## Supplementary data files for "Cancer patient survival can be accurately parameterized, revealing time-dependent therapeutic effects and doubling the precision of small trials": SELECTBC_2B_s1_5_Cox BestHR 0304_PFS CI.xlsx

### Sheet: Sheet1
0.3
0.333333
0.3
0.32
0.383333
0.271429
0.35
0.366667
0.34
