## Supplementary data files for "Cancer patient survival can be accurately parameterized, revealing time-dependent therapeutic effects and doubling the precision of small trials": SELECTBC_2B_s1_5_Cox CIHR 0304_PFS CI.xlsx

### Sheet: Sheet1
0.122526	0.50135
0.175276	0.500026
0.167981	0.443716
0.197028	0.449666
0.261841	0.503533
0.17372	0.378486
0.247771	0.453884
0.268443	0.465139
0.249186	0.432767
