## Supplementary data files for "Cancer patient survival can be accurately parameterized, revealing time-dependent therapeutic effects and doubling the precision of small trials": SELECTBC_2B_s1_5_Weibull BestHR 0304_PFS CI.xlsx

### Sheet: Sheet1
0.326409
0.371982
0.37458
0.331046
0.407297
0.36032
0.376564
0.434076
0.385776
