## Supplementary data files for "Cancer patient survival can be accurately parameterized, revealing time-dependent therapeutic effects and doubling the precision of small trials": SELECTBC_2B_s1_5_Weibull CIHR 0304_PFS CI.xlsx

### Sheet: Sheet1
0.195743	0.440944
0.249433	0.504102
0.271707	0.502481
0.212555	0.449402
0.323967	0.50943
0.277586	0.438704
0.30953	0.456136
0.354461	0.522003
0.306776	0.469602
