## Supplementary data files for "Cancer patient survival can be accurately parameterized, revealing time-dependent therapeutic effects and doubling the precision of small trials": SELECTBC_2B_s1_6_Cox CIHR 0304_PFS CI.xlsx

### Sheet: Sheet1
0.0623757	0.393144
0.150201	0.465511
0.208103	0.495535
0.230636	0.490887
0.247192	0.48663
0.197765	0.408848
0.225697	0.428007
0.268443	0.465139
0.258212	0.443085
