## Supplementary data files for "Cancer patient survival can be accurately parameterized, revealing time-dependent therapeutic effects and doubling the precision of small trials": SELECTBC_2B_s1_6_Weibull BestHR 0304_PFS CI.xlsx

### Sheet: Sheet1
0.333814
0.390365
0.39195
0.401419
0.409475
0.378134
0.353884
0.401135
0.384086
