## Supplementary data files for "Cancer patient survival can be accurately parameterized, revealing time-dependent therapeutic effects and doubling the precision of small trials": SELECTBC_2B_s1_6_Weibull CIHR 0304_PFS CI.xlsx

### Sheet: Sheet1
0.175249	0.486991
0.257	0.518957
0.289544	0.495123
0.304571	0.504043
0.309261	0.503075
0.300794	0.469228
0.273297	0.442925
0.319473	0.474896
0.314068	0.458476
