## Supplementary data files for "Cancer patient survival can be accurately parameterized, revealing time-dependent therapeutic effects and doubling the precision of small trials": SELECTBC_2B_s1_7_Cox BestHR 0304_PFS CI.xlsx

### Sheet: Sheet1
0.5
0.433333
0.45
0.32
0.283333
0.4
0.375
0.366667
0.37
