## Supplementary data files for "Cancer patient survival can be accurately parameterized, revealing time-dependent therapeutic effects and doubling the precision of small trials": SELECTBC_2B_s1_7_Cox CIHR 0304_PFS CI.xlsx

### Sheet: Sheet1
0.271328	0.691892
0.255608	0.598907
0.29336	0.594564
0.197028	0.449666
0.17637	0.399877
0.28559	0.511731
0.270159	0.479469
0.268443	0.465139
0.276399	0.463594
