## Supplementary data files for "Cancer patient survival can be accurately parameterized, revealing time-dependent therapeutic effects and doubling the precision of small trials": SELECTBC_2B_s1_7_Weibull BestHR 0304_PFS CI.xlsx

### Sheet: Sheet1
0.524324
0.471995
0.496312
0.326265
0.350939
0.415766
0.366388
0.37495
0.388769
