## Supplementary data files for "Cancer patient survival can be accurately parameterized, revealing time-dependent therapeutic effects and doubling the precision of small trials": SELECTBC_2B_s1_7_Weibull CIHR 0304_PFS CI.xlsx

### Sheet: Sheet1
0.374765	0.688759
0.354334	0.616988
0.37407	0.613958
0.225551	0.439824
0.25849	0.470424
0.336755	0.504497
0.288953	0.455085
0.292749	0.450518
0.325993	0.451207
