## Supplementary data files for "Cancer patient survival can be accurately parameterized, revealing time-dependent therapeutic effects and doubling the precision of small trials": SELECTBC_2B_s1_8_Cox BestHR 0304_PFS CI.xlsx

### Sheet: Sheet1
0.35
0.466667
0.45
0.32
0.333333
0.328571
0.4375
0.355556
0.4
