## Supplementary data files for "Cancer patient survival can be accurately parameterized, revealing time-dependent therapeutic effects and doubling the precision of small trials": SELECTBC_2B_s1_8_Cox CIHR 0304_PFS CI.xlsx

### Sheet: Sheet1
0.156557	0.55192
0.28394	0.630421
0.29336	0.594564
0.197028	0.449666
0.218361	0.452392
0.222303	0.438757
0.327414	0.542226
0.258408	0.453754
0.304004	0.494053
