## Supplementary data files for "Cancer patient survival can be accurately parameterized, revealing time-dependent therapeutic effects and doubling the precision of small trials": SELECTBC_2B_s1_8_Weibull BestHR 0304_PFS CI.xlsx

### Sheet: Sheet1
0.47025
0.46558
0.488301
0.366991
0.350097
0.392515
0.460841
0.400581
0.438061
