## Supplementary data files for "Cancer patient survival can be accurately parameterized, revealing time-dependent therapeutic effects and doubling the precision of small trials": SELECTBC_2B_s1_8_Weibull CIHR 0304_PFS CI.xlsx

### Sheet: Sheet1
0.298386	0.62951
0.332088	0.600841
0.380527	0.602905
0.271575	0.462923
0.24049	0.444707
0.318767	0.473372
0.371877	0.558571
0.312073	0.48886
0.351797	0.519549
