## Supplementary data files for "Cancer patient survival can be accurately parameterized, revealing time-dependent therapeutic effects and doubling the precision of small trials": SELECTBC_2B_s1_9_Cox BestHR 0304_PFS CI.xlsx

### Sheet: Sheet1
0.25
0.433333
0.325
0.36
0.366667
0.385714
0.35
0.355556
0.32
