## Supplementary data files for "Cancer patient survival can be accurately parameterized, revealing time-dependent therapeutic effects and doubling the precision of small trials": SELECTBC_2B_s1_9_Cox CIHR 0304_PFS CI.xlsx

### Sheet: Sheet1
0.0909939	0.448535
0.255608	0.598907
0.187816	0.469832
0.230636	0.490887
0.247192	0.48663
0.272723	0.497331
0.247771	0.453884
0.258408	0.453754
0.231273	0.412001
