## Supplementary data files for "Cancer patient survival can be accurately parameterized, revealing time-dependent therapeutic effects and doubling the precision of small trials": SELECTBC_2B_s1_9_Weibull BestHR 0304_PFS CI.xlsx

### Sheet: Sheet1
0.330956
0.374809
0.370718
0.399309
0.460758
0.451662
0.391894
0.378652
0.389808
