## Supplementary data files for "Cancer patient survival can be accurately parameterized, revealing time-dependent therapeutic effects and doubling the precision of small trials": SELECTBC_2B_s1_9_Weibull CIHR 0304_PFS CI.xlsx

### Sheet: Sheet1
0.186889	0.478563
0.272107	0.532784
0.282827	0.47412
0.31067	0.532479
0.358756	0.572231
0.365223	0.554986
0.315698	0.470247
0.314482	0.457502
0.331063	0.473341
