## Supplementary data files for "Cancer patient survival can be accurately parameterized, revealing time-dependent therapeutic effects and doubling the precision of small trials": SELECTBC_2B_s1_10_Cox BestHR 0304_PFS CI.xlsx

### Sheet: Sheet1
0.4
0.233333
0.475
0.4
0.316667
0.328571
0.375
0.366667
0.48
