## Supplementary data files for "Cancer patient survival can be accurately parameterized, revealing time-dependent therapeutic effects and doubling the precision of small trials": SELECTBC_2B_s1_10_Cox CIHR 0304_PFS CI.xlsx

### Sheet: Sheet1
0.192812	0.600456
0.103046	0.393797
0.315632	0.618426
0.26522	0.531207
0.20419	0.435047
0.222303	0.438757
0.270159	0.479469
0.268443	0.465139
0.37941	0.573575
