## Supplementary data files for "Cancer patient survival can be accurately parameterized, revealing time-dependent therapeutic effects and doubling the precision of small trials": SELECTBC_2B_s1_10_Weibull BestHR 0304_PFS CI.xlsx

### Sheet: Sheet1
0.370524
0.267214
0.466918
0.440017
0.343183
0.380587
0.438019
0.416552
0.439285
