## Supplementary data files for "Cancer patient survival can be accurately parameterized, revealing time-dependent therapeutic effects and doubling the precision of small trials": SELECTBC_2B_s1_10_Weibull CIHR 0304_PFS CI.xlsx

### Sheet: Sheet1
0.208935	0.541527
0.138613	0.424262
0.350798	0.575468
0.341219	0.531472
0.23796	0.430073
0.283207	0.462264
0.346079	0.518319
0.345147	0.511308
0.367058	0.508319
