## Supplementary data files for "Cancer patient survival can be accurately parameterized, revealing time-dependent therapeutic effects and doubling the precision of small trials": SELECTBC_2B_taxane_1_Cox BestHR 0304_PFS CI.xlsx

### Sheet: Sheet1
0.2
0.366667
0.375
0.3
0.35
0.385714
0.3375
0.333333
0.39
