## Supplementary data files for "Cancer patient survival can be accurately parameterized, revealing time-dependent therapeutic effects and doubling the precision of small trials": SELECTBC_2B_taxane_1_Cox CIHR 0304_PFS CI.xlsx

### Sheet: Sheet1
0.0623757	0.393144
0.201239	0.533736
0.228819	0.520847
0.180618	0.428695
0.232697	0.469585
0.272723	0.497331
0.236694	0.440983
0.238515	0.430821
0.29476	0.48394
