## Supplementary data files for "Cancer patient survival can be accurately parameterized, revealing time-dependent therapeutic effects and doubling the precision of small trials": SELECTBC_2B_taxane_1_Weibull BestHR 0304_PFS CI.xlsx

### Sheet: Sheet1
0.29633
0.428678
0.385161
0.386906
0.379745
0.429009
0.424421
0.408486
0.426557
