## Supplementary data files for "Cancer patient survival can be accurately parameterized, revealing time-dependent therapeutic effects and doubling the precision of small trials": SELECTBC_2B_taxane_1_Weibull CIHR 0304_PFS CI.xlsx

### Sheet: Sheet1
0.151027	0.423362
0.279114	0.577119
0.274611	0.503448
0.28983	0.49603
0.27942	0.485395
0.341119	0.524093
0.354917	0.503556
0.344043	0.496713
0.346636	0.487564
