## Supplementary data files for "Cancer patient survival can be accurately parameterized, revealing time-dependent therapeutic effects and doubling the precision of small trials": SELECTBC_2B_taxane_2_Cox BestHR 0304_PFS CI.xlsx

### Sheet: Sheet1
0.4
0.466667
0.475
0.42
0.266667
0.328571
0.425
0.344444
0.34
