## Supplementary data files for "Cancer patient survival can be accurately parameterized, revealing time-dependent therapeutic effects and doubling the precision of small trials": SELECTBC_2B_taxane_2_Cox CIHR 0304_PFS CI.xlsx

### Sheet: Sheet1
0.192812	0.600456
0.28394	0.630421
0.315632	0.618426
0.282859	0.551044
0.162739	0.382039
0.222303	0.438757
0.315821	0.529808
0.248432	0.442315
0.249186	0.432767
