## Supplementary data files for "Cancer patient survival can be accurately parameterized, revealing time-dependent therapeutic effects and doubling the precision of small trials": SELECTBC_2B_taxane_2_Weibull BestHR 0304_PFS CI.xlsx

### Sheet: Sheet1
0.469076
0.536424
0.470042
0.481062
0.327483
0.408558
0.433415
0.39435
0.42907
