## Supplementary data files for "Cancer patient survival can be accurately parameterized, revealing time-dependent therapeutic effects and doubling the precision of small trials": SELECTBC_2B_taxane_2_Weibull CIHR 0304_PFS CI.xlsx

### Sheet: Sheet1
0.292409	0.636685
0.396589	0.64682
0.321508	0.620221
0.389727	0.573343
0.240831	0.414516
0.306977	0.492596
0.358463	0.515221
0.318498	0.469196
0.361019	0.496883
