## Supplementary data files for "Cancer patient survival can be accurately parameterized, revealing time-dependent therapeutic effects and doubling the precision of small trials": SELECTBC_2B_taxane_3_Cox BestHR 0304_PFS CI.xlsx

### Sheet: Sheet1
0.35
0.4
0.4
0.44
0.333333
0.357143
0.3375
0.377778
0.37
