## Supplementary data files for "Cancer patient survival can be accurately parameterized, revealing time-dependent therapeutic effects and doubling the precision of small trials": SELECTBC_2B_taxane_3_Cox CIHR 0304_PFS CI.xlsx

### Sheet: Sheet1
0.156557	0.55192
0.22803	0.566686
0.249943	0.545782
0.30072	0.570673
0.218361	0.452392
0.247298	0.468244
0.236694	0.440983
0.278534	0.476471
0.276399	0.463594
