## Supplementary data files for "Cancer patient survival can be accurately parameterized, revealing time-dependent therapeutic effects and doubling the precision of small trials": SELECTBC_2B_taxane_3_Weibull BestHR 0304_PFS CI.xlsx

### Sheet: Sheet1
0.366449
0.406972
0.438379
0.435945
0.422426
0.415087
0.450484
0.482667
0.421113
