## Supplementary data files for "Cancer patient survival can be accurately parameterized, revealing time-dependent therapeutic effects and doubling the precision of small trials": SELECTBC_2B_taxane_3_Weibull CIHR 0304_PFS CI.xlsx

### Sheet: Sheet1
0.233224	0.503077
0.2595	0.523506
0.339846	0.542735
0.324744	0.529893
0.327021	0.50738
0.322153	0.51924
0.375868	0.520351
0.40835	0.562127
0.349263	0.48824
