## Supplementary data files for "Cancer patient survival can be accurately parameterized, revealing time-dependent therapeutic effects and doubling the precision of small trials": SELECTBC_2B_taxane_4_Cox BestHR 0304_PFS CI.xlsx

### Sheet: Sheet1
0.35
0.333333
0.3
0.44
0.283333
0.342857
0.425
0.411111
0.34
