## Supplementary data files for "Cancer patient survival can be accurately parameterized, revealing time-dependent therapeutic effects and doubling the precision of small trials": SELECTBC_2B_taxane_4_Cox CIHR 0304_PFS CI.xlsx

### Sheet: Sheet1
0.156557	0.55192
0.175276	0.500026
0.167981	0.443716
0.30072	0.570673
0.17637	0.399877
0.234746	0.453552
0.315821	0.529808
0.309136	0.510156
0.249186	0.432767
