## Supplementary data files for "Cancer patient survival can be accurately parameterized, revealing time-dependent therapeutic effects and doubling the precision of small trials": SELECTBC_2B_taxane_4_Weibull BestHR 0304_PFS CI.xlsx

### Sheet: Sheet1
0.445465
0.44293
0.39304
0.481471
0.393038
0.413958
0.456167
0.443338
0.400145
