## Supplementary data files for "Cancer patient survival can be accurately parameterized, revealing time-dependent therapeutic effects and doubling the precision of small trials": SELECTBC_2B_taxane_4_Weibull CIHR 0304_PFS CI.xlsx

### Sheet: Sheet1
0.283134	0.626171
0.31622	0.579964
0.270055	0.49895
0.364843	0.602675
0.301842	0.503796
0.314459	0.501221
0.383238	0.550611
0.369595	0.513224
0.31433	0.467842
