## Supplementary data files for "Cancer patient survival can be accurately parameterized, revealing time-dependent therapeutic effects and doubling the precision of small trials": SELECTBC_2B_taxane_5_Cox BestHR 0304_PFS CI.xlsx

### Sheet: Sheet1
0.4
0.166667
0.475
0.36
0.333333
0.428571
0.325
0.333333
0.38
