## Supplementary data files for "Cancer patient survival can be accurately parameterized, revealing time-dependent therapeutic effects and doubling the precision of small trials": SELECTBC_2B_taxane_5_Cox CIHR 0304_PFS CI.xlsx

### Sheet: Sheet1
0.192812	0.600456
0.0607842	0.317779
0.315632	0.618426
0.230636	0.490887
0.218361	0.452392
0.311622	0.540249
0.225697	0.428007
0.238515	0.430821
0.285558	0.473787
