## Supplementary data files for "Cancer patient survival can be accurately parameterized, revealing time-dependent therapeutic effects and doubling the precision of small trials": SELECTBC_2B_taxane_5_Weibull BestHR 0304_PFS CI.xlsx

### Sheet: Sheet1
0.415828
0.372547
0.569272
0.479461
0.386297
0.487568
0.38507
0.373407
0.434637
