## Supplementary data files for "Cancer patient survival can be accurately parameterized, revealing time-dependent therapeutic effects and doubling the precision of small trials": SELECTBC_2B_taxane_5_Weibull CIHR 0304_PFS CI.xlsx

### Sheet: Sheet1
0.25932	0.582279
0.238665	0.528495
0.459276	0.68925
0.371264	0.591728
0.301453	0.476496
0.385355	0.572383
0.296222	0.467047
0.302848	0.446303
0.371352	0.508917
