## Supplementary data files for "Cancer patient survival can be accurately parameterized, revealing time-dependent therapeutic effects and doubling the precision of small trials": SELECTBC_2B_taxane_6_Cox CIHR 0304_PFS CI.xlsx

### Sheet: Sheet1
0.0623757	0.393144
0.150201	0.465511
0.167981	0.443716
0.282859	0.551044
0.232697	0.469585
0.28559	0.511731
0.247771	0.453884
0.258408	0.453754
0.267284	0.45336
