## Supplementary data files for "Cancer patient survival can be accurately parameterized, revealing time-dependent therapeutic effects and doubling the precision of small trials": SELECTBC_2B_taxane_6_Weibull BestHR 0304_PFS CI.xlsx

### Sheet: Sheet1
0.371167
0.284587
0.415343
0.468545
0.430527
0.455578
0.417192
0.398147
0.395874
