## Supplementary data files for "Cancer patient survival can be accurately parameterized, revealing time-dependent therapeutic effects and doubling the precision of small trials": SELECTBC_2B_taxane_6_Weibull CIHR 0304_PFS CI.xlsx

### Sheet: Sheet1
0.221135	0.511235
0.182081	0.419847
0.288167	0.532577
0.368242	0.563209
0.34101	0.535637
0.358162	0.56387
0.337357	0.503388
0.304977	0.479967
0.320301	0.475678
