## Supplementary data files for "Cancer patient survival can be accurately parameterized, revealing time-dependent therapeutic effects and doubling the precision of small trials": SELECTBC_2B_taxane_7_Cox BestHR 0304_PFS CI.xlsx

### Sheet: Sheet1
0.45
0.3
0.375
0.32
0.4
0.385714
0.4
0.355556
0.33
