## Supplementary data files for "Cancer patient survival can be accurately parameterized, revealing time-dependent therapeutic effects and doubling the precision of small trials": SELECTBC_2B_taxane_7_Cox CIHR 0304_PFS CI.xlsx

### Sheet: Sheet1
0.231108	0.64709
0.150201	0.465511
0.228819	0.520847
0.197028	0.449666
0.27664	0.520296
0.272723	0.497331
0.292846	0.504775
0.258408	0.453754
0.240206	0.422406
