## Supplementary data files for "Cancer patient survival can be accurately parameterized, revealing time-dependent therapeutic effects and doubling the precision of small trials": SELECTBC_2B_taxane_7_Weibull BestHR 0304_PFS CI.xlsx

### Sheet: Sheet1
0.46641
0.42625
0.395347
0.40535
0.447613
0.437291
0.422984
0.409285
0.357682
