## Supplementary data files for "Cancer patient survival can be accurately parameterized, revealing time-dependent therapeutic effects and doubling the precision of small trials": SELECTBC_2B_taxane_7_Weibull CIHR 0304_PFS CI.xlsx

### Sheet: Sheet1
0.300949	0.607571
0.297086	0.587713
0.288403	0.50744
0.287289	0.513576
0.366564	0.538582
0.343501	0.530329
0.344985	0.507021
0.324233	0.495843
0.287453	0.41359
