## Supplementary data files for "Cancer patient survival can be accurately parameterized, revealing time-dependent therapeutic effects and doubling the precision of small trials": SELECTBC_2B_taxane_8_Cox BestHR 0304_PFS CI.xlsx

### Sheet: Sheet1
0.25
0.333333
0.325
0.42
0.283333
0.314286
0.3375
0.4
0.39
