## Supplementary data files for "Cancer patient survival can be accurately parameterized, revealing time-dependent therapeutic effects and doubling the precision of small trials": SELECTBC_2B_taxane_8_Cox CIHR 0304_PFS CI.xlsx

### Sheet: Sheet1
0.0909939	0.448535
0.175276	0.500026
0.187816	0.469832
0.282859	0.551044
0.17637	0.399877
0.209975	0.423857
0.236694	0.440983
0.298881	0.498979
0.29476	0.48394
