## Supplementary data files for "Cancer patient survival can be accurately parameterized, revealing time-dependent therapeutic effects and doubling the precision of small trials": SELECTBC_2B_taxane_8_Weibull BestHR 0304_PFS CI.xlsx

### Sheet: Sheet1
0.342557
0.414446
0.414733
0.478428
0.394898
0.401545
0.373004
0.441714
0.422938
