## Supplementary data files for "Cancer patient survival can be accurately parameterized, revealing time-dependent therapeutic effects and doubling the precision of small trials": SELECTBC_2B_taxane_8_Weibull CIHR 0304_PFS CI.xlsx

### Sheet: Sheet1
0.20354	0.460494
0.289194	0.568888
0.313609	0.523649
0.349651	0.576263
0.288636	0.509484
0.325161	0.478454
0.288217	0.477197
0.350699	0.520516
0.339679	0.507487
