## Supplementary data files for "Cancer patient survival can be accurately parameterized, revealing time-dependent therapeutic effects and doubling the precision of small trials": SELECTBC_2B_taxane_9_Cox BestHR 0304_PFS CI.xlsx

### Sheet: Sheet1
0.4
0.233333
0.35
0.46
0.4
0.385714
0.4125
0.322222
0.38
