## Supplementary data files for "Cancer patient survival can be accurately parameterized, revealing time-dependent therapeutic effects and doubling the precision of small trials": SELECTBC_2B_taxane_9_Cox CIHR 0304_PFS CI.xlsx

### Sheet: Sheet1
0.192812	0.600456
0.103046	0.393797
0.208103	0.495535
0.318801	0.590097
0.27664	0.520296
0.272723	0.497331
0.304298	0.517325
0.228658	0.41927
0.285558	0.473787
