## Supplementary data files for "Cancer patient survival can be accurately parameterized, revealing time-dependent therapeutic effects and doubling the precision of small trials": SELECTBC_2B_taxane_9_Weibull BestHR 0304_PFS CI.xlsx

### Sheet: Sheet1
0.42185
0.388028
0.395349
0.49777
0.447401
0.413132
0.444884
0.394554
0.403526
