## Supplementary data files for "Cancer patient survival can be accurately parameterized, revealing time-dependent therapeutic effects and doubling the precision of small trials": SELECTBC_2B_taxane_9_Weibull CIHR 0304_PFS CI.xlsx

### Sheet: Sheet1
0.272966	0.568394
0.235844	0.544247
0.299185	0.505035
0.392099	0.598782
0.351262	0.562851
0.310134	0.49382
0.362108	0.525749
0.32162	0.462278
0.321395	0.487058
