## Supplementary data files for "Cancer patient survival can be accurately parameterized, revealing time-dependent therapeutic effects and doubling the precision of small trials": SELECTBC_2B_taxane_10_Cox BestHR 0304_PFS CI.xlsx

### Sheet: Sheet1
0.5
0.233333
0.5
0.36
0.383333
0.228571
0.325
0.422222
0.36
