## Supplementary data files for "Cancer patient survival can be accurately parameterized, revealing time-dependent therapeutic effects and doubling the precision of small trials": SELECTBC_2B_taxane_10_Cox CIHR 0304_PFS CI.xlsx

### Sheet: Sheet1
0.271328	0.691892
0.103046	0.393797
0.33827	0.641941
0.230636	0.490887
0.261841	0.503533
0.13868	0.332004
0.225697	0.428007
0.319445	0.521283
0.267284	0.45336
