## Supplementary data files for "Cancer patient survival can be accurately parameterized, revealing time-dependent therapeutic effects and doubling the precision of small trials": SELECTBC_2B_taxane_10_Weibull BestHR 0304_PFS CI.xlsx

### Sheet: Sheet1
0.500181
0.312097
0.517809
0.392107
0.459179
0.310456
0.416879
0.450812
0.417517
