## Supplementary data files for "Cancer patient survival can be accurately parameterized, revealing time-dependent therapeutic effects and doubling the precision of small trials": SELECTBC_2B_taxane_10_Weibull CIHR 0304_PFS CI.xlsx

### Sheet: Sheet1
0.342372	0.652251
0.206969	0.421329
0.393875	0.628422
0.277186	0.497855
0.35211	0.558554
0.219816	0.392794
0.331797	0.500885
0.367804	0.532539
0.33406	0.487657
