## Supplementary data files for "Cancer patient survival can be accurately parameterized, revealing time-dependent therapeutic effects and doubling the precision of small trials": SIRFLOX_3_mfolfox6_1_Cox BestHR 0304_PFS CI.xlsx

### Sheet: Sheet1
0.295139
0.449682
0.465332
0.527447
0.388478
0.513917
0.468987
0.375128
0.438468
