## Supplementary data files for "Cancer patient survival can be accurately parameterized, revealing time-dependent therapeutic effects and doubling the precision of small trials": SIRFLOX_3_mfolfox6_1_Cox CIHR 0304_PFS CI.xlsx

### Sheet: Sheet1
0.110502	0.508621
0.258114	0.62399
0.300745	0.614413
0.378343	0.656368
0.263243	0.511796
0.387333	0.62674
0.35474	0.575106
0.272599	0.477284
0.33633	0.535895
