## Supplementary data files for "Cancer patient survival can be accurately parameterized, revealing time-dependent therapeutic effects and doubling the precision of small trials": SIRFLOX_3_mfolfox6_1_Weibull BestHR 0304_PFS CI.xlsx

### Sheet: Sheet1
0.555132
0.47966
0.554176
0.561241
0.54142
0.591494
0.544134
0.481239
0.524508
