## Supplementary data files for "Cancer patient survival can be accurately parameterized, revealing time-dependent therapeutic effects and doubling the precision of small trials": SIRFLOX_3_mfolfox6_1_Weibull CIHR 0304_PFS CI.xlsx

### Sheet: Sheet1
0.403171	0.74808
0.320858	0.626704
0.438187	0.677095
0.456397	0.667368
0.428807	0.661181
0.507539	0.66311
0.476598	0.626369
0.401732	0.567121
0.440158	0.589613
