## Supplementary data files for "Cancer patient survival can be accurately parameterized, revealing time-dependent therapeutic effects and doubling the precision of small trials": SIRFLOX_3_mfolfox6_2_Cox BestHR 0304_PFS CI.xlsx

### Sheet: Sheet1
0.392535
0.485333
0.371055
0.467548
0.299919
0.481689
0.404211
0.355703
0.387118
