## Supplementary data files for "Cancer patient survival can be accurately parameterized, revealing time-dependent therapeutic effects and doubling the precision of small trials": SIRFLOX_3_mfolfox6_2_Cox CIHR 0304_PFS CI.xlsx

### Sheet: Sheet1
0.17717	0.603333
0.297009	0.65019
0.221819	0.520643
0.323583	0.599139
0.188068	0.419836
0.358225	0.594673
0.293162	0.512377
0.255292	0.45724
0.290543	0.482545
