## Supplementary data files for "Cancer patient survival can be accurately parameterized, revealing time-dependent therapeutic effects and doubling the precision of small trials": SIRFLOX_3_mfolfox6_2_Weibull BestHR 0304_PFS CI.xlsx

### Sheet: Sheet1
0.528101
0.581368
0.49855
0.532987
0.446896
0.554693
0.534591
0.475175
0.48546
