## Supplementary data files for "Cancer patient survival can be accurately parameterized, revealing time-dependent therapeutic effects and doubling the precision of small trials": SIRFLOX_3_mfolfox6_2_Weibull CIHR 0304_PFS CI.xlsx

### Sheet: Sheet1
0.370081	0.673506
0.429319	0.714633
0.366396	0.619955
0.415164	0.636961
0.319975	0.542696
0.485262	0.645125
0.454269	0.611744
0.39221	0.570874
0.410493	0.561203
