## Supplementary data files for "Cancer patient survival can be accurately parameterized, revealing time-dependent therapeutic effects and doubling the precision of small trials": SIRFLOX_3_mfolfox6_3_Cox BestHR 0304_PFS CI.xlsx

### Sheet: Sheet1
0.580556
0.345679
0.397059
0.42
0.517447
0.428377
0.481493
0.418481
0.429505
