## Supplementary data files for "Cancer patient survival can be accurately parameterized, revealing time-dependent therapeutic effects and doubling the precision of small trials": SIRFLOX_3_mfolfox6_3_Cox CIHR 0304_PFS CI.xlsx

### Sheet: Sheet1
0.333622	0.763871
0.182245	0.515403
0.24662	0.543652
0.282859	0.551044
0.379437	0.638946
0.309714	0.541639
0.3646	0.588946
0.312786	0.520519
0.328466	0.526485
