## Supplementary data files for "Cancer patient survival can be accurately parameterized, revealing time-dependent therapeutic effects and doubling the precision of small trials": SIRFLOX_3_mfolfox6_3_Weibull BestHR 0304_PFS CI.xlsx

### Sheet: Sheet1
0.612545
0.487779
0.532106
0.517086
0.555244
0.512799
0.535906
0.500429
0.525863
