## Supplementary data files for "Cancer patient survival can be accurately parameterized, revealing time-dependent therapeutic effects and doubling the precision of small trials": SIRFLOX_3_mfolfox6_3_Weibull CIHR 0304_PFS CI.xlsx

### Sheet: Sheet1
0.440764	0.769824
0.364385	0.61905
0.414369	0.649292
0.408984	0.619789
0.449222	0.649201
0.422435	0.59492
0.451334	0.602388
0.407349	0.590398
0.451899	0.610444
