## Supplementary data files for "Cancer patient survival can be accurately parameterized, revealing time-dependent therapeutic effects and doubling the precision of small trials": SIRFLOX_3_mfolfox6_4_Cox BestHR 0304_PFS CI.xlsx

### Sheet: Sheet1
0.45
0.346154
0.40003
0.410699
0.258143
0.422536
0.402634
0.437527
0.436532
