## Supplementary data files for "Cancer patient survival can be accurately parameterized, revealing time-dependent therapeutic effects and doubling the precision of small trials": SIRFLOX_3_mfolfox6_4_Cox CIHR 0304_PFS CI.xlsx

### Sheet: Sheet1
0.231108	0.64709
0.182571	0.515927
0.242274	0.553149
0.270558	0.545651
0.152277	0.3774
0.301814	0.538203
0.291323	0.511179
0.33176	0.538323
0.335585	0.532992
