## Supplementary data files for "Cancer patient survival can be accurately parameterized, revealing time-dependent therapeutic effects and doubling the precision of small trials": SIRFLOX_3_mfolfox6_4_Weibull BestHR 0304_PFS CI.xlsx

### Sheet: Sheet1
0.514537
0.452482
0.566517
0.518298
0.410611
0.530455
0.461241
0.54012
0.521706
