## Supplementary data files for "Cancer patient survival can be accurately parameterized, revealing time-dependent therapeutic effects and doubling the precision of small trials": SIRFLOX_3_mfolfox6_4_Weibull CIHR 0304_PFS CI.xlsx

### Sheet: Sheet1
0.334863	0.667609
0.280202	0.579608
0.419188	0.678944
0.412747	0.627272
0.321145	0.501646
0.443469	0.616872
0.373467	0.547551
0.468311	0.621176
0.446793	0.602663
