## Supplementary data files for "Cancer patient survival can be accurately parameterized, revealing time-dependent therapeutic effects and doubling the precision of small trials": SIRFLOX_3_mfolfox6_5_Cox BestHR 0304_PFS CI.xlsx

### Sheet: Sheet1
0.335526
0.409749
0.394737
0.416817
0.35
0.418286
0.367706
0.278457
0.350915
