## Supplementary data files for "Cancer patient survival can be accurately parameterized, revealing time-dependent therapeutic effects and doubling the precision of small trials": SIRFLOX_3_mfolfox6_5_Cox CIHR 0304_PFS CI.xlsx

### Sheet: Sheet1
0.137746	0.547933
0.22706	0.584532
0.244167	0.541813
0.276185	0.551461
0.232697	0.469585
0.300788	0.531343
0.259962	0.475698
0.188889	0.375024
0.256659	0.446483
