## Supplementary data files for "Cancer patient survival can be accurately parameterized, revealing time-dependent therapeutic effects and doubling the precision of small trials": SIRFLOX_3_mfolfox6_5_Weibull BestHR 0304_PFS CI.xlsx

### Sheet: Sheet1
0.567349
0.46737
0.456604
0.496817
0.482457
0.521708
0.50032
0.431386
0.470427
