## Supplementary data files for "Cancer patient survival can be accurately parameterized, revealing time-dependent therapeutic effects and doubling the precision of small trials": SIRFLOX_3_mfolfox6_5_Weibull CIHR 0304_PFS CI.xlsx

### Sheet: Sheet1
0.41425	0.714552
0.328427	0.604473
0.341202	0.574907
0.392823	0.594039
0.386957	0.577655
0.434565	0.614419
0.413507	0.574457
0.355686	0.507622
0.408808	0.545701
