## Supplementary data files for "Cancer patient survival can be accurately parameterized, revealing time-dependent therapeutic effects and doubling the precision of small trials": SIRFLOX_3_mfolfox6_6_Cox BestHR 0304_PFS CI.xlsx

### Sheet: Sheet1
0.55
0.517857
0.480659
0.40538
0.338148
0.474325
0.405128
0.414599
0.445879
