## Supplementary data files for "Cancer patient survival can be accurately parameterized, revealing time-dependent therapeutic effects and doubling the precision of small trials": SIRFLOX_3_mfolfox6_6_Cox CIHR 0304_PFS CI.xlsx

### Sheet: Sheet1
0.3134	0.734887
0.325605	0.67982
0.31684	0.626909
0.26792	0.538475
0.219374	0.460708
0.352407	0.586612
0.295439	0.511927
0.310615	0.515303
0.34403	0.542585
