## Supplementary data files for "Cancer patient survival can be accurately parameterized, revealing time-dependent therapeutic effects and doubling the precision of small trials": SIRFLOX_3_mfolfox6_6_Weibull BestHR 0304_PFS CI.xlsx

### Sheet: Sheet1
0.580395
0.543551
0.556038
0.543811
0.489809
0.536508
0.508809
0.52795
0.520154
