## Supplementary data files for "Cancer patient survival can be accurately parameterized, revealing time-dependent therapeutic effects and doubling the precision of small trials": SIRFLOX_3_mfolfox6_6_Weibull CIHR 0304_PFS CI.xlsx

### Sheet: Sheet1
0.410283	0.719799
0.390413	0.653578
0.432858	0.664498
0.447301	0.666569
0.390744	0.582295
0.441984	0.619055
0.42211	0.609561
0.439899	0.598947
0.437358	0.625885
