## Supplementary data files for "Cancer patient survival can be accurately parameterized, revealing time-dependent therapeutic effects and doubling the precision of small trials": SIRFLOX_3_mfolfox6_7_Cox BestHR 0304_PFS CI.xlsx

### Sheet: Sheet1
0.5
0.373932
0.422688
0.398558
0.408327
0.432139
0.406897
0.422413
0.342912
