## Supplementary data files for "Cancer patient survival can be accurately parameterized, revealing time-dependent therapeutic effects and doubling the precision of small trials": SIRFLOX_3_mfolfox6_7_Cox CIHR 0304_PFS CI.xlsx

### Sheet: Sheet1
0.271328	0.691892
0.202031	0.546063
0.265548	0.571645
0.261162	0.532444
0.278566	0.533822
0.313244	0.545291
0.297181	0.513583
0.317247	0.523684
0.249422	0.438267
