## Supplementary data files for "Cancer patient survival can be accurately parameterized, revealing time-dependent therapeutic effects and doubling the precision of small trials": SIRFLOX_3_mfolfox6_7_Weibull BestHR 0304_PFS CI.xlsx

### Sheet: Sheet1
0.572216
0.43253
0.498561
0.474679
0.468378
0.500765
0.519502
0.505643
0.478266
