## Supplementary data files for "Cancer patient survival can be accurately parameterized, revealing time-dependent therapeutic effects and doubling the precision of small trials": SIRFLOX_3_mfolfox6_7_Weibull CIHR 0304_PFS CI.xlsx

### Sheet: Sheet1
0.386191	0.739942
0.289355	0.584842
0.365668	0.620246
0.387392	0.590093
0.377739	0.563663
0.399663	0.583631
0.431087	0.60579
0.422313	0.604365
0.408151	0.544353
