## Supplementary data files for "Cancer patient survival can be accurately parameterized, revealing time-dependent therapeutic effects and doubling the precision of small trials": SIRFLOX_3_mfolfox6_8_Cox BestHR 0304_PFS CI.xlsx

### Sheet: Sheet1
0.263889
0.350877
0.461842
0.405039
0.587698
0.480575
0.354838
0.411072
0.402054
