## Supplementary data files for "Cancer patient survival can be accurately parameterized, revealing time-dependent therapeutic effects and doubling the precision of small trials": SIRFLOX_3_mfolfox6_8_Cox CIHR 0304_PFS CI.xlsx

### Sheet: Sheet1
0.0961224	0.468704
0.18606	0.520873
0.301861	0.607589
0.265487	0.540153
0.447053	0.704023
0.356619	0.594065
0.250135	0.46086
0.307643	0.511495
0.304041	0.497917
