## Supplementary data files for "Cancer patient survival can be accurately parameterized, revealing time-dependent therapeutic effects and doubling the precision of small trials": SIRFLOX_3_mfolfox6_8_Weibull BestHR 0304_PFS CI.xlsx

### Sheet: Sheet1
0.341073
0.443612
0.54957
0.489225
0.601079
0.537086
0.46028
0.460567
0.562209
