## Supplementary data files for "Cancer patient survival can be accurately parameterized, revealing time-dependent therapeutic effects and doubling the precision of small trials": SIRFLOX_3_mfolfox6_8_Weibull CIHR 0304_PFS CI.xlsx

### Sheet: Sheet1
0.207779	0.527003
0.280808	0.571204
0.402694	0.668884
0.394775	0.594021
0.507692	0.716324
0.443851	0.628195
0.359208	0.564727
0.394202	0.544455
0.479353	0.629908
