## Supplementary data files for "Cancer patient survival can be accurately parameterized, revealing time-dependent therapeutic effects and doubling the precision of small trials": SIRFLOX_3_mfolfox6_9_Cox BestHR 0304_PFS CI.xlsx

### Sheet: Sheet1
0.421053
0.47069
0.384615
0.382041
0.384866
0.364207
0.455756
0.329802
0.447608
