## Supplementary data files for "Cancer patient survival can be accurately parameterized, revealing time-dependent therapeutic effects and doubling the precision of small trials": SIRFLOX_3_mfolfox6_9_Cox CIHR 0304_PFS CI.xlsx

### Sheet: Sheet1
0.203671	0.624871
0.281328	0.639067
0.235115	0.532237
0.247134	0.515625
0.260895	0.507339
0.252335	0.476703
0.340792	0.56349
0.233138	0.429547
0.345973	0.544016
