## Supplementary data files for "Cancer patient survival can be accurately parameterized, revealing time-dependent therapeutic effects and doubling the precision of small trials": SIRFLOX_3_mfolfox6_9_Weibull BestHR 0304_PFS CI.xlsx

### Sheet: Sheet1
0.557826
0.566868
0.491256
0.538911
0.496239
0.463458
0.554412
0.472931
0.544169
